# Contrastive Learning for Graph-Based Biological Interaction Discovery: Insights from Oncologic Pathways

**DOI:** 10.1101/2024.07.23.604746

**Authors:** Phuong-Nam Nguyen

## Abstract

**Background:** Contrastive learning has emerged as a pivotal technique in representation learning, particularly for self-supervised and unsupervised tasks. Link prediction, crucial for network analysis, forecasts the formation of connections between nodes. Machine learning enhances link prediction by learning patterns from data, leading to improved performance and scalability.

**Method:** In this study, we propose a contrastive learning approach tailored for isomorphic graphs to uncover intrinsic interactions within biological networks. By creating data augmentations through vertex permutations, we train models to learn permutation-invariant representations.

**Results:** In this study, we propose a contrastive learning approach tailored for isomorphic graphs to uncover intrinsic interactions within biological networks. By creating data augmentations through vertex permutations, we train models to learn permutation-invariant representations. Our approach was validated using five cancer-targeting biomarkers: *ADGRF5, TP53, BRAF, KRAS*, and *GNAS*.

**Conclusion:** We discovered new connections between G-coupled receptors (*GPR137B, GPR161*, and *GPR27*) and key pathways, interactions between cyclin-dependent kinase inhibitors (*CDKN1A* and *CDK8*) and specific biomarkers, and identified *NFK-BIA* as a central node linking all targeting biomarkers. This study highlights the potential of contrastive learning to reveal novel insights into cancer research and therapeutic targets. The implementation of this project is made available at: https://github.com/namnguyen0510/Contrastive-Learning-for-Graph-Based-Biological-Interaction-Discovery.

## Supplementary material for "Contrastive Learning for Graph-Based Biological Interaction Discovery: Insights from Oncologic Pathways": SupMat-S1: SupMat-S1_0_string_graph_unified.csv (part 1 of 3)

#node1	node2	node1_string_id	node2_string_id	neighborhood_on_chromosome	gene_fusion	phylogenetic_cooccurrence	homology	coexpression	experimentally_determined_interaction	database_annotated	automated_textmining	combined_score
ABCB1	CD4	9606.ENSP00000478255	9606.ENSP00000011653	0.0	0.0	0.0	0.0	0.0	0.147	0.0	0.369	0.43799999999999994
ABCB1	SNAI2	9606.ENSP00000478255	9606.ENSP00000020945	0.0	0.0	0.0	0.0	0.0	0.0	0.0	0.377	0.377
ABCB1	CDH17	9606.ENSP00000478255	9606.ENSP00000027335	0.0	0.0	0.0	0.0	0.062	0.047	0.0	0.264	0.285
ABCB1	SLC2A3	9606.ENSP00000478255	9606.ENSP00000075120	0.0	0.0	0.0	0.0	0.107	0.066	0.0	0.23199999999999998	0.303
ABCB1	HDAC7	9606.ENSP00000478255	9606.ENSP00000080059	0.0	0.0	0.0	0.0	0.064	0.086	0.0	0.125	0.18600000000000003
ABCB1	TNFRSF1A	9606.ENSP00000478255	9606.ENSP00000162749	0.0	0.0	0.0	0.0	0.0	0.0	0.0	0.20199999999999999	0.20199999999999999
ABCB1	KRT14	9606.ENSP00000478255	9606.ENSP00000167586	0.0	0.0	0.0	0.0	0.045	0.055999999999999994	0.0	0.193	0.209
ABCB1	FGF4	9606.ENSP00000478255	9606.ENSP00000168712	0.0	0.0	0.0	0.0	0.048	0.0	0.0	0.22	0.225
ABCB1	NGFR	9606.ENSP00000478255	9606.ENSP00000172229	0.0	0.0	0.0	0.0	0.0	0.0	0.0	0.193	0.193
ABCB1	FGF20	9606.ENSP00000478255	9606.ENSP00000180166	0.0	0.0	0.0	0.0	0.048	0.0	0.0	0.209	0.214
ABCB1	LAG3	9606.ENSP00000478255	9606.ENSP00000203629	0.0	0.0	0.0	0.0	0.049	0.11199999999999999	0.0	0.091	0.165
ABCB1	MAPK13	9606.ENSP00000478255	9606.ENSP00000211287	0.0	0.0	0.0	0.0	0.086	0.068	0.0	0.10800000000000001	0.174
ABCB1	SIRT1	9606.ENSP00000478255	9606.ENSP00000212015	0.0	0.0	0.0	0.0	0.094	0.052000000000000005	0.0	0.522	0.5539999999999999
ABCB1	FGF22	9606.ENSP00000478255	9606.ENSP00000215530	0.0	0.0	0.0	0.0	0.048	0.0	0.0	0.204	0.209
ABCB1	MAPK12	9606.ENSP00000478255	9606.ENSP00000215659	0.0	0.0	0.0	0.0	0.086	0.068	0.0	0.113	0.17800000000000002
ABCB1	MAPK1	9606.ENSP00000478255	9606.ENSP00000215832	0.0	0.0	0.0	0.0	0.086	0.068	0.0	0.271	0.325
ABCB1	XBP1	9606.ENSP00000478255	9606.ENSP00000216037	0.0	0.0	0.0	0.0	0.055	0.0	0.0	0.201	0.213
ABCB1	HMOX1	9606.ENSP00000478255	9606.ENSP00000216117	0.0	0.0	0.0	0.0	0.0	0.0	0.0	0.3	0.3
ABCB1	GZMB	9606.ENSP00000478255	9606.ENSP00000216341	0.0	0.0	0.0	0.0	0.092	0.0	0.0	0.159	0.204
ABCB1	NFKBIA	9606.ENSP00000478255	9606.ENSP00000216797	0.0	0.0	0.0	0.0	0.055	0.065	0.0	0.264	0.292
ABCB1	AURKA	9606.ENSP00000478255	9606.ENSP00000216911	0.0	0.0	0.0	0.0	0.0	0.0	0.0	0.248	0.248
ABCB1	TIMP1	9606.ENSP00000478255	9606.ENSP00000218388	0.0	0.0	0.0	0.0	0.044000000000000004	0.0	0.0	0.18600000000000003	0.188
ABCB1	MMP2	9606.ENSP00000478255	9606.ENSP00000219070	0.0	0.0	0.0	0.0	0.111	0.0	0.0	0.374	0.42
ABCB1	TSC2	9606.ENSP00000478255	9606.ENSP00000219476	0.0	0.0	0.0	0.0	0.0	0.0	0.0	0.16	0.159
ABCB1	STUB1	9606.ENSP00000478255	9606.ENSP00000219548	0.0	0.0	0.0	0.0	0.0	0.045	0.0	0.159	0.162
ABCB1	CSK	9606.ENSP00000478255	9606.ENSP00000220003	0.0	0.0	0.0	0.0	0.05	0.054000000000000006	0.0	0.14400000000000002	0.16399999999999998
ABCB1	AGO2	9606.ENSP00000478255	9606.ENSP00000220592	0.0	0.0	0.0	0.0	0.055	0.0	0.0	0.19899999999999998	0.21
ABCB1	TNFRSF10A	9606.ENSP00000478255	9606.ENSP00000221132	0.0	0.0	0.0	0.0	0.0	0.0	0.0	0.268	0.268
ABCB1	RELB	9606.ENSP00000478255	9606.ENSP00000221452	0.0	0.0	0.0	0.0	0.067	0.071	0.0	0.156	0.205
ABCB1	TGFB1	9606.ENSP00000478255	9606.ENSP00000221930	0.0	0.0	0.0	0.0	0.0	0.0	0.0	0.325	0.325
ABCB1	CEACAM5	9606.ENSP00000478255	9606.ENSP00000221992	0.0	0.0	0.0	0.0	0.086	0.099	0.0	0.203	0.28600000000000003
ABCB1	SLC5A5	9606.ENSP00000478255	9606.ENSP00000222248	0.0	0.0	0.0	0.0	0.055999999999999994	0.0	0.0	0.14400000000000002	0.157
ABCB1	GSK3A	9606.ENSP00000478255	9606.ENSP00000222330	0.0	0.0	0.0	0.0	0.05	0.054000000000000006	0.0	0.192	0.21
ABCB1	HGF	9606.ENSP00000478255	9606.ENSP00000222390	0.0	0.0	0.0	0.0	0.11800000000000001	0.0	0.0	0.251	0.311
ABCB1	SERPINE1	9606.ENSP00000478255	9606.ENSP00000223095	0.0	0.0	0.0	0.0	0.0	0.0	0.0	0.20199999999999999	0.20199999999999999
ABCB1	MPO	9606.ENSP00000478255	9606.ENSP00000225275	0.0	0.0	0.0	0.0	0.0	0.0	0.0	0.17300000000000001	0.17300000000000001
ABCB1	CSF3	9606.ENSP00000478255	9606.ENSP00000225474	0.0	0.0	0.0	0.0	0.08800000000000001	0.07200000000000001	0.0	0.239	0.3
ABCB1	RPS6KB1	9606.ENSP00000478255	9606.ENSP00000225577	0.0	0.0	0.0	0.0	0.067	0.066	0.0	0.29	0.327
ABCB1	CCL2	9606.ENSP00000478255	9606.ENSP00000225831	0.0	0.0	0.0	0.0	0.0	0.0	0.0	0.22899999999999998	0.228
ABCB1	CD38	9606.ENSP00000478255	9606.ENSP00000226279	0.0	0.0	0.0	0.0	0.0	0.0	0.0	0.354	0.354
ABCB1	NFKB1	9606.ENSP00000478255	9606.ENSP00000226574	0.0	0.0	0.0	0.0	0.055	0.065	0.0	0.40700000000000003	0.43
ABCB1	IL2	9606.ENSP00000478255	9606.ENSP00000226730	0.0	0.0	0.0	0.0	0.10300000000000001	0.045	0.0	0.337	0.38299999999999995
ABCB1	CCND1	9606.ENSP00000478255	9606.ENSP00000227507	0.0	0.0	0.0	0.0	0.057	0.0	0.0	0.478	0.486
ABCB1	GLI1	9606.ENSP00000478255	9606.ENSP00000228682	0.0	0.0	0.0	0.0	0.0	0.051	0.0	0.33	0.337
ABCB1	FGF6	9606.ENSP00000478255	9606.ENSP00000228837	0.0	0.0	0.0	0.0	0.048	0.0	0.0	0.204	0.209
ABCB1	CDKN1B	9606.ENSP00000478255	9606.ENSP00000228872	0.0	0.0	0.0	0.0	0.049	0.0	0.0	0.226	0.23199999999999998
ABCB1	IFNG	9606.ENSP00000478255	9606.ENSP00000229135	0.0	0.0	0.0	0.0	0.075	0.0	0.0	0.318	0.342
ABCB1	NANOG	9606.ENSP00000478255	9606.ENSP00000229307	0.0	0.0	0.0	0.0	0.0	0.0	0.0	0.48	0.48
ABCB1	MAPK14	9606.ENSP00000478255	9606.ENSP00000229795	0.0	0.0	0.0	0.0	0.086	0.068	0.0	0.20199999999999999	0.261
ABCB1	TBP	9606.ENSP00000478255	9606.ENSP00000230354	0.0	0.0	0.0	0.0	0.0	0.226	0.0	0.19699999999999998	0.35200000000000004
ABCB1	LOX	9606.ENSP00000478255	9606.ENSP00000231004	0.0	0.0	0.0	0.0	0.067	0.071	0.0	0.222	0.267
ABCB1	IL4	9606.ENSP00000478255	9606.ENSP00000231449	0.0	0.0	0.0	0.0	0.09	0.073	0.0	0.222	0.287
ABCB1	NR3C1	9606.ENSP00000478255	9606.ENSP00000231509	0.0	0.0	0.0	0.0	0.0	0.0	0.0	0.5579999999999999	0.5579999999999999
ABCB1	MLH1	9606.ENSP00000478255	9606.ENSP00000231790	0.0	0.0	0.0	0.0	0.0	0.0	0.0	0.29100000000000004	0.29100000000000004
ABCB1	MSH2	9606.ENSP00000478255	9606.ENSP00000233146	0.0	0.0	0.0	0.0	0.0	0.0	0.0	0.255	0.255
ABCB1	MSH6	9606.ENSP00000478255	9606.ENSP00000234420	0.0	0.0	0.0	0.0	0.0	0.0	0.0	0.20199999999999999	0.20199999999999999
ABCB1	CLCN6	9606.ENSP00000478255	9606.ENSP00000234488	0.0	0.0	0.0	0.0	0.0	0.0	0.0	0.20600000000000002	0.20600000000000002
ABCB1	DUSP1	9606.ENSP00000478255	9606.ENSP00000239223	0.0	0.0	0.0	0.0	0.047	0.053	0.0	0.15	0.165
ABCB1	IFNA7	9606.ENSP00000478255	9606.ENSP00000239347	0.0	0.0	0.0	0.0	0.053	0.0	0.0	0.203	0.212
ABCB1	EGR1	9606.ENSP00000478255	9606.ENSP00000239938	0.0	0.0	0.0	0.0	0.07400000000000001	0.051	0.0	0.22899999999999998	0.263
ABCB1	KLRK1	9606.ENSP00000478255	9606.ENSP00000240618	0.0	0.0	0.0	0.0	0.084	0.0	0.0	0.145	0.183
ABCB1	TNFSF10	9606.ENSP00000478255	9606.ENSP00000241261	0.0	0.0	0.0	0.0	0.042	0.0	0.0	0.228	0.228
ABCB1	FLT3	9606.ENSP00000478255	9606.ENSP00000241453	0.0	0.0	0.0	0.0	0.066	0.0	0.0	0.368	0.385
ABCB1	TWIST1	9606.ENSP00000478255	9606.ENSP00000242261	0.0	0.0	0.0	0.0	0.055	0.0	0.0	0.359	0.368
ABCB1	SNAI1	9606.ENSP00000478255	9606.ENSP00000244050	0.0	0.0	0.0	0.0	0.0	0.0	0.0	0.431	0.431
ABCB1	SOX4	9606.ENSP00000478255	9606.ENSP00000244745	0.0	0.0	0.0	0.0	0.062	0.052000000000000005	0.0	0.185	0.212
ABCB1	BMP4	9606.ENSP00000478255	9606.ENSP00000245451	0.0	0.0	0.0	0.0	0.0	0.0	0.0	0.16699999999999998	0.16699999999999998
ABCB1	SOX9	9606.ENSP00000478255	9606.ENSP00000245479	0.0	0.0	0.0	0.0	0.062	0.052000000000000005	0.0	0.254	0.27899999999999997
ABCB1	HSPB1	9606.ENSP00000478255	9606.ENSP00000248553	0.0	0.0	0.0	0.0	0.0	0.0	0.0	0.258	0.258
ABCB1	RAC2	9606.ENSP00000478255	9606.ENSP00000249071	0.0	0.0	0.0	0.0	0.062	0.053	0.0	0.16899999999999998	0.19699999999999998
ABCB1	SMO	9606.ENSP00000478255	9606.ENSP00000249373	0.0	0.0	0.0	0.0	0.0	0.0	0.0	0.31	0.31
ABCB1	SIRT2	9606.ENSP00000478255	9606.ENSP00000249396	0.0	0.0	0.0	0.0	0.087	0.071	0.0	0.13699999999999998	0.204
ABCB1	BCL2L2	9606.ENSP00000478255	9606.ENSP00000250405	0.0	0.0	0.0	0.0	0.049	0.0	0.0	0.201	0.207
ABCB1	FOXA1	9606.ENSP00000478255	9606.ENSP00000250448	0.0	0.0	0.0	0.0	0.057	0.0	0.0	0.163	0.17600000000000002
ABCB1	KRT5	9606.ENSP00000478255	9606.ENSP00000252242	0.0	0.0	0.0	0.0	0.045	0.055999999999999994	0.0	0.151	0.168
ABCB1	EPO	9606.ENSP00000478255	9606.ENSP00000252723	0.0	0.0	0.0	0.0	0.105	0.0	0.0	0.2	0.254
ABCB1	PXDN	9606.ENSP00000478255	9606.ENSP00000252804	0.0	0.0	0.0	0.0	0.0	0.0	0.0	0.496	0.496
ABCB1	GFAP	9606.ENSP00000478255	9606.ENSP00000253408	0.0	0.0	0.0	0.0	0.094	0.0	0.0	0.21600000000000003	0.259
ABCB1	NAPSA	9606.ENSP00000478255	9606.ENSP00000253719	0.0	0.0	0.0	0.0	0.11900000000000001	0.0	0.0	0.091	0.16399999999999998
ABCB1	RARA	9606.ENSP00000478255	9606.ENSP00000254066	0.0	0.0	0.0	0.0	0.0	0.0	0.0	0.204	0.204
ABCB1	LGALS3	9606.ENSP00000478255	9606.ENSP00000254301	0.0	0.0	0.0	0.0	0.0	0.40700000000000003	0.0	0.187	0.498
ABCB1	H3-3B	9606.ENSP00000478255	9606.ENSP00000254810	0.0	0.0	0.0	0.0	0.055	0.052000000000000005	0.0	0.3	0.318
ABCB1	JAG1	9606.ENSP00000478255	9606.ENSP00000254958	0.0	0.0	0.0	0.0	0.067	0.071	0.0	0.26	0.302
ABCB1	CRP	9606.ENSP00000478255	9606.ENSP00000255030	0.0	0.0	0.0	0.0	0.10300000000000001	0.0	0.0	0.2	0.251
ABCB1	CCNA1	9606.ENSP00000478255	9606.ENSP00000255465	0.0	0.0	0.0	0.0	0.0	0.0	0.0	0.22399999999999998	0.22399999999999998
ABCB1	KRAS	9606.ENSP00000478255	9606.ENSP00000256078	0.0	0.0	0.0	0.0	0.069	0.17600000000000002	0.0	0.405	0.504
ABCB1	CCNB1	9606.ENSP00000478255	9606.ENSP00000256442	0.0	0.0	0.0	0.0	0.0	0.053	0.0	0.306	0.314
ABCB1	NOTCH2	9606.ENSP00000478255	9606.ENSP00000256646	0.0	0.0	0.0	0.0	0.067	0.071	0.0	0.26899999999999996	0.311
ABCB1	PDGFRA	9606.ENSP00000478255	9606.ENSP00000257290	0.0	0.0	0.0	0.0	0.047	0.0	0.0	0.293	0.297
ABCB1	APC	9606.ENSP00000478255	9606.ENSP00000257430	0.0	0.0	0.0	0.0	0.042	0.0	0.0	0.166	0.166
ABCB1	CDK4	9606.ENSP00000478255	9606.ENSP00000257904	0.0	0.0	0.0	0.0	0.046	0.057	0.0	0.361	0.375
ABCB1	MDM2	9606.ENSP00000478255	9606.ENSP00000258149	0.0	0.0	0.0	0.0	0.10300000000000001	0.068	0.0	0.419	0.47200000000000003
ABCB1	POU5F1	9606.ENSP00000478255	9606.ENSP00000259915	0.0	0.0	0.0	0.0	0.0	0.0	0.0	0.475	0.475
ABCB1	TLR2	9606.ENSP00000478255	9606.ENSP00000260010	0.0	0.0	0.0	0.0	0.055	0.057	0.0	0.17300000000000001	0.19899999999999998
ABCB1	MMP7	9606.ENSP00000478255	9606.ENSP00000260227	0.0	0.0	0.0	0.0	0.11199999999999999	0.0	0.0	0.201	0.261
ABCB1	MMP13	9606.ENSP00000478255	9606.ENSP00000260302	0.0	0.0	0.0	0.0	0.111	0.0	0.0	0.133	0.196
ABCB1	THBS1	9606.ENSP00000478255	9606.ENSP00000260356	0.0	0.0	0.0	0.0	0.067	0.071	0.0	0.17	0.217
ABCB1	ADAM10	9606.ENSP00000478255	9606.ENSP00000260408	0.0	0.0	0.0	0.0	0.0	0.0	0.0	0.20199999999999999	0.20199999999999999
ABCB1	CCND2	9606.ENSP00000478255	9606.ENSP00000261254	0.0	0.0	0.0	0.0	0.064	0.0	0.0	0.19899999999999998	0.218
ABCB1	PEBP1	9606.ENSP00000478255	9606.ENSP00000261313	0.048	0.0	0.0	0.0	0.0	0.0	0.0	0.157	0.163
ABCB1	LRP6	9606.ENSP00000478255	9606.ENSP00000261349	0.0	0.0	0.0	0.0	0.052000000000000005	0.0	0.0	0.165	0.174
ABCB1	LMNB1	9606.ENSP00000478255	9606.ENSP00000261366	0.0	0.0	0.0	0.0	0.055	0.0	0.0	0.152	0.16399999999999998
ABCB1	VWF	9606.ENSP00000478255	9606.ENSP00000261405	0.0	0.0	0.0	0.0	0.111	0.045	0.0	0.20600000000000002	0.267
ABCB1	PALB2	9606.ENSP00000478255	9606.ENSP00000261584	0.0	0.0	0.0	0.0	0.055	0.297	0.0	0.231	0.444
ABCB1	CDH1	9606.ENSP00000478255	9606.ENSP00000261769	0.0	0.0	0.0	0.0	0.0	0.047	0.0	0.49200000000000005	0.495
ABCB1	PDGFRB	9606.ENSP00000478255	9606.ENSP00000261799	0.0	0.0	0.0	0.0	0.06	0.0	0.0	0.385	0.397
ABCB1	FLT4	9606.ENSP00000478255	9606.ENSP00000261937	0.0	0.0	0.0	0.0	0.054000000000000006	0.0	0.0	0.33799999999999997	0.34700000000000003
ABCB1	PIK3C3	9606.ENSP00000478255	9606.ENSP00000262039	0.0	0.0	0.0	0.0	0.0	0.0	0.0	0.168	0.168
ABCB1	SMAD2	9606.ENSP00000478255	9606.ENSP00000262160	0.0	0.0	0.0	0.0	0.0	0.0	0.0	0.20199999999999999	0.20199999999999999
ABCB1	YY1	9606.ENSP00000478255	9606.ENSP00000262238	0.0	0.0	0.0	0.0	0.0	0.051	0.0	0.151	0.16
ABCB1	CD33	9606.ENSP00000478255	9606.ENSP00000262262	0.0	0.0	0.0	0.0	0.0	0.099	0.0	0.284	0.327
ABCB1	AXIN1	9606.ENSP00000478255	9606.ENSP00000262320	0.0	0.0	0.0	0.0	0.109	0.0	0.0	0.23399999999999999	0.28800000000000003
ABCB1	CREBBP	9606.ENSP00000478255	9606.ENSP00000262367	0.0	0.0	0.0	0.0	0.07400000000000001	0.0	0.0	0.18100000000000002	0.209
ABCB1	ITGA2B	9606.ENSP00000478255	9606.ENSP00000262407	0.0	0.0	0.0	0.0	0.0	0.0	0.0	0.151	0.151
ABCB1	CCNE1	9606.ENSP00000478255	9606.ENSP00000262643	0.0	0.0	0.0	0.0	0.0	0.0	0.0	0.222	0.222
ABCB1	E2F3	9606.ENSP00000478255	9606.ENSP00000262904	0.0	0.0	0.0	0.0	0.0	0.057999999999999996	0.0	0.152	0.16699999999999998
ABCB1	MAPK3	9606.ENSP00000478255	9606.ENSP00000263025	0.0	0.0	0.0	0.0	0.086	0.068	0.0	0.425	0.467
ABCB1	EP300	9606.ENSP00000478255	9606.ENSP00000263253	0.0	0.0	0.0	0.0	0.07400000000000001	0.0	0.0	0.221	0.248
ABCB1	NOX4	9606.ENSP00000478255	9606.ENSP00000263317	0.0	0.0	0.0	0.0	0.055	0.0	0.0	0.154	0.16699999999999998
ABCB1	TYR	9606.ENSP00000478255	9606.ENSP00000263321	0.0	0.0	0.0	0.0	0.067	0.071	0.0	0.17	0.218
ABCB1	IL1A	9606.ENSP00000478255	9606.ENSP00000263339	0.0	0.0	0.0	0.0	0.08800000000000001	0.0	0.0	0.223	0.261
ABCB1	IL1B	9606.ENSP00000478255	9606.ENSP00000263341	0.0	0.0	0.0	0.0	0.063	0.0	0.0	0.379	0.39399999999999996
ABCB1	BRD4	9606.ENSP00000478255	9606.ENSP00000263377	0.0	0.0	0.0	0.0	0.0	0.0	0.0	0.166	0.166
ABCB1	NOTCH3	9606.ENSP00000478255	9606.ENSP00000263388	0.0	0.0	0.0	0.0	0.067	0.071	0.0	0.27899999999999997	0.32
ABCB1	BIRC3	9606.ENSP00000478255	9606.ENSP00000263464	0.0	0.0	0.0	0.0	0.08900000000000001	0.07	0.0	0.18899999999999997	0.253
ABCB1	CD81	9606.ENSP00000478255	9606.ENSP00000263645	0.0	0.0	0.0	0.0	0.057	0.0	0.0	0.16899999999999998	0.182
ABCB1	EPAS1	9606.ENSP00000478255	9606.ENSP00000263734	0.0	0.0	0.0	0.0	0.067	0.0	0.0	0.311	0.33
ABCB1	EPCAM	9606.ENSP00000478255	9606.ENSP00000263735	0.0	0.0	0.0	0.0	0.0	0.0	0.0	0.37200000000000005	0.37200000000000005
ABCB1	TYRO3	9606.ENSP00000478255	9606.ENSP00000263798	0.0	0.0	0.0	0.0	0.07200000000000001	0.054000000000000006	0.0	0.111	0.152
ABCB1	KDR	9606.ENSP00000478255	9606.ENSP00000263923	0.0	0.0	0.0	0.0	0.054000000000000006	0.0	0.0	0.452	0.46
ABCB1	TNFRSF8	9606.ENSP00000478255	9606.ENSP00000263932	0.0	0.0	0.0	0.0	0.07400000000000001	0.0	0.0	0.152	0.18100000000000002
ABCB1	PIK3CA	9606.ENSP00000478255	9606.ENSP00000263967	0.0	0.0	0.0	0.0	0.0	0.0	0.0	0.33899999999999997	0.33899999999999997
ABCB1	SLC9A1	9606.ENSP00000478255	9606.ENSP00000263980	0.0	0.0	0.0	0.0	0.054000000000000006	0.0	0.0	0.203	0.213
ABCB1	CD80	9606.ENSP00000478255	9606.ENSP00000264246	0.0	0.0	0.0	0.0	0.09300000000000001	0.099	0.0	0.145	0.24
ABCB1	FGF2	9606.ENSP00000478255	9606.ENSP00000264498	0.0	0.0	0.0	0.0	0.048	0.0	0.0	0.37	0.374
ABCB1	HDAC4	9606.ENSP00000478255	9606.ENSP00000264606	0.0	0.0	0.0	0.0	0.064	0.086	0.0	0.18100000000000002	0.23800000000000002
ABCB1	WNT5A	9606.ENSP00000478255	9606.ENSP00000264634	0.0	0.0	0.0	0.0	0.0	0.0	0.0	0.223	0.223
ABCB1	STAT3	9606.ENSP00000478255	9606.ENSP00000264657	0.0	0.0	0.0	0.0	0.0	0.0	0.0	0.8	0.8
ABCB1	FGF10	9606.ENSP00000478255	9606.ENSP00000264664	0.0	0.0	0.0	0.0	0.048	0.0	0.0	0.22	0.225
ABCB1	DNMT3A	9606.ENSP00000478255	9606.ENSP00000264709	0.0	0.0	0.0	0.0	0.044000000000000004	0.071	0.0	0.19699999999999998	0.225
ABCB1	ICAM1	9606.ENSP00000478255	9606.ENSP00000264832	0.0	0.0	0.0	0.0	0.055	0.0	0.0	0.27	0.28
ABCB1	PPARGC1A	9606.ENSP00000478255	9606.ENSP00000264867	0.0	0.0	0.0	0.0	0.057	0.0	0.0	0.19	0.204
ABCB1	SDHA	9606.ENSP00000478255	9606.ENSP00000264932	0.054000000000000006	0.0	0.0	0.0	0.0	0.0	0.0	0.174	0.185
ABCB1	MSH3	9606.ENSP00000478255	9606.ENSP00000265081	0.0	0.0	0.0	0.0	0.0	0.0	0.0	0.18	0.18
ABCB1	LEF1	9606.ENSP00000478255	9606.ENSP00000265165	0.0	0.0	0.0	0.0	0.044000000000000004	0.0	0.0	0.19899999999999998	0.201
ABCB1	EGF	9606.ENSP00000478255	9606.ENSP00000265171	0.0	0.0	0.0	0.0	0.0	0.0	0.0	0.42	0.42
ABCB1	WNT2	9606.ENSP00000478255	9606.ENSP00000265441	0.0	0.0	0.0	0.0	0.0	0.0	0.0	0.154	0.154
ABCB1	CDK6	9606.ENSP00000478255	9606.ENSP00000265734	0.0	0.0	0.0	0.0	0.046	0.057	0.0	0.32299999999999995	0.33799999999999997
ABCB1	PMS2	9606.ENSP00000478255	9606.ENSP00000265849	0.0	0.0	0.0	0.0	0.0	0.0	0.0	0.18	0.18
ABCB1	HPX	9606.ENSP00000478255	9606.ENSP00000265983	0.0	0.0	0.0	0.0	0.401	0.0	0.0	0.073	0.42
ABCB1	DAXX	9606.ENSP00000478255	9606.ENSP00000266000	0.0	0.0	0.0	0.0	0.067	0.071	0.0	0.1	0.152
ABCB1	TIMP3	9606.ENSP00000478255	9606.ENSP00000266085	0.0	0.0	0.0	0.0	0.044000000000000004	0.0	0.0	0.16	0.162
ABCB1	LGR5	9606.ENSP00000478255	9606.ENSP00000266674	0.0	0.0	0.0	0.0	0.0	0.0	0.0	0.322	0.322
ABCB1	CDK2	9606.ENSP00000478255	9606.ENSP00000266970	0.0	0.0	0.0	0.0	0.046	0.057	0.0	0.327	0.342
ABCB1	ERBB3	9606.ENSP00000478255	9606.ENSP00000267101	0.0	0.0	0.0	0.0	0.071	0.0	0.0	0.314	0.336
ABCB1	RB1	9606.ENSP00000478255	9606.ENSP00000267163	0.0	0.0	0.0	0.0	0.0	0.0	0.0	0.16899999999999998	0.16899999999999998
ABCB1	FGF7	9606.ENSP00000478255	9606.ENSP00000267843	0.0	0.0	0.0	0.0	0.048	0.0	0.0	0.213	0.218
ABCB1	BCL2A1	9606.ENSP00000478255	9606.ENSP00000267953	0.0	0.0	0.0	0.0	0.068	0.0	0.0	0.147	0.171
ABCB1	CDH2	9606.ENSP00000478255	9606.ENSP00000269141	0.0	0.0	0.0	0.0	0.0	0.047	0.0	0.41200000000000003	0.415
ABCB1	TP53	9606.ENSP00000478255	9606.ENSP00000269305	0.0	0.0	0.0	0.0	0.0	0.0	0.0	0.617	0.617
ABCB1	ERBB2	9606.ENSP00000478255	9606.ENSP00000269571	0.0	0.0	0.0	0.0	0.071	0.0	0.0	0.581	0.594
ABCB1	FGF18	9606.ENSP00000478255	9606.ENSP00000274625	0.0	0.0	0.0	0.0	0.048	0.0	0.0	0.22	0.225
ABCB1	MMUT	9606.ENSP00000478255	9606.ENSP00000274813	0.0	0.0	0.0	0.0	0.0	0.0	0.0	0.223	0.223
ABCB1	EGFR	9606.ENSP00000478255	9606.ENSP00000275493	0.0	0.0	0.0	0.0	0.071	0.0	0.0	0.607	0.619
ABCB1	TNFRSF10B	9606.ENSP00000478255	9606.ENSP00000276431	0.0	0.0	0.0	0.0	0.0	0.0	0.0	0.321	0.321
ABCB1	CDKN2B	9606.ENSP00000478255	9606.ENSP00000276925	0.0	0.0	0.0	0.0	0.055	0.065	0.0	0.185	0.217
ABCB1	IFNA1	9606.ENSP00000478255	9606.ENSP00000276927	0.0	0.0	0.0	0.0	0.053	0.0	0.0	0.19899999999999998	0.209
ABCB1	NTRK2	9606.ENSP00000478255	9606.ENSP00000277120	0.0	0.0	0.0	0.0	0.08	0.054000000000000006	0.0	0.16	0.205
ABCB1	ATM	9606.ENSP00000478255	9606.ENSP00000278616	0.0	0.0	0.0	0.0	0.042	0.0	0.0	0.37200000000000005	0.373
ABCB1	PDCD4	9606.ENSP00000478255	9606.ENSP00000280154	0.0	0.0	0.0	0.0	0.042	0.0	0.0	0.23800000000000002	0.23800000000000002
ABCB1	MYCN	9606.ENSP00000478255	9606.ENSP00000281043	0.0	0.0	0.0	0.0	0.0	0.0	0.0	0.313	0.313
ABCB1	CRYGC	9606.ENSP00000478255	9606.ENSP00000282141	0.0	0.0	0.0	0.0	0.06	0.0	0.0	0.18899999999999997	0.205
ABCB1	FLT1	9606.ENSP00000478255	9606.ENSP00000282397	0.0	0.0	0.0	0.0	0.061	0.0	0.0	0.358	0.371
ABCB1	GJA1	9606.ENSP00000478255	9606.ENSP00000282561	0.0	0.0	0.0	0.0	0.068	0.07200000000000001	0.0	0.19399999999999998	0.242
ABCB1	THY1	9606.ENSP00000478255	9606.ENSP00000284240	0.0	0.0	0.0	0.0	0.0	0.045	0.0	0.271	0.27399999999999997
ABCB1	WNT3A	9606.ENSP00000478255	9606.ENSP00000284523	0.0	0.0	0.0	0.0	0.0	0.0	0.0	0.191	0.191
ABCB1	APP	9606.ENSP00000478255	9606.ENSP00000284981	0.0	0.0	0.0	0.0	0.0	0.0	0.0	0.32	0.32
ABCB1	CSF1R	9606.ENSP00000478255	9606.ENSP00000286301	0.0	0.0	0.0	0.0	0.11599999999999999	0.0	0.0	0.185	0.249
ABCB1	PPARG	9606.ENSP00000478255	9606.ENSP00000287820	0.0	0.0	0.0	0.0	0.055	0.0	0.0	0.32299999999999995	0.33299999999999996
ABCB1	NRG1	9606.ENSP00000478255	9606.ENSP00000287842	0.0	0.0	0.0	0.0	0.0	0.0	0.0	0.17300000000000001	0.17300000000000001
ABCB1	KIT	9606.ENSP00000478255	9606.ENSP00000288135	0.0	0.0	0.0	0.0	0.094	0.0	0.0	0.419	0.451
ABCB1	CD1A	9606.ENSP00000478255	9606.ENSP00000289429	0.0	0.0	0.0	0.0	0.055	0.057999999999999996	0.0	0.138	0.165
ABCB1	ACE	9606.ENSP00000478255	9606.ENSP00000290866	0.0	0.0	0.0	0.0	0.055	0.0	0.0	0.332	0.34299999999999997
ABCB1	CALM3	9606.ENSP00000478255	9606.ENSP00000291295	0.0	0.0	0.0	0.0	0.086	0.0	0.0	0.253	0.28800000000000003
ABCB1	S100B	9606.ENSP00000478255	9606.ENSP00000291700	0.0	0.0	0.0	0.0	0.055	0.0	0.0	0.138	0.151
ABCB1	FGFR4	9606.ENSP00000478255	9606.ENSP00000292408	0.0	0.0	0.0	0.0	0.0	0.0	0.0	0.185	0.185
ABCB1	BAX	9606.ENSP00000478255	9606.ENSP00000293288	0.0	0.0	0.0	0.0	0.049	0.0	0.0	0.23800000000000002	0.244
ABCB1	STAT5B	9606.ENSP00000478255	9606.ENSP00000293328	0.0	0.0	0.0	0.0	0.0	0.0	0.0	0.203	0.203
ABCB1	WNT1	9606.ENSP00000478255	9606.ENSP00000293549	0.0	0.0	0.0	0.0	0.042	0.0	0.0	0.20199999999999999	0.20199999999999999
ABCB1	LRP5	9606.ENSP00000478255	9606.ENSP00000294304	0.0	0.0	0.0	0.0	0.052000000000000005	0.0	0.0	0.182	0.191
ABCB1	FGF19	9606.ENSP00000478255	9606.ENSP00000294312	0.0	0.0	0.0	0.0	0.107	0.0	0.0	0.161	0.21899999999999997
ABCB1	VCAM1	9606.ENSP00000478255	9606.ENSP00000294728	0.0	0.0	0.0	0.0	0.081	0.099	0.0	0.22	0.297
ABCB1	REL	9606.ENSP00000478255	9606.ENSP00000295025	0.0	0.0	0.0	0.0	0.069	0.071	0.0	0.17	0.22
ABCB1	CLDN1	9606.ENSP00000478255	9606.ENSP00000295522	0.0	0.0	0.0	0.0	0.0	0.049	0.0	0.25	0.256
ABCB1	ALB	9606.ENSP00000478255	9606.ENSP00000295897	0.0	0.0	0.0	0.0	0.07400000000000001	0.0	0.0	0.5529999999999999	0.569
ABCB1	MST1R	9606.ENSP00000478255	9606.ENSP00000296474	0.0	0.0	0.0	0.0	0.069	0.054000000000000006	0.0	0.126	0.163
ABCB1	ANXA5	9606.ENSP00000478255	9606.ENSP00000296511	0.0	0.0	0.0	0.0	0.049	0.0	0.0	0.507	0.511
ABCB1	IL15	9606.ENSP00000478255	9606.ENSP00000296545	0.0	0.0	0.0	0.0	0.086	0.0	0.0	0.10800000000000001	0.15
ABCB1	RICTOR	9606.ENSP00000478255	9606.ENSP00000296782	0.0	0.0	0.0	0.0	0.0	0.0	0.0	0.18100000000000002	0.18100000000000002
ABCB1	TLR3	9606.ENSP00000478255	9606.ENSP00000296795	0.0	0.0	0.0	0.0	0.114	0.057	0.0	0.11800000000000001	0.19899999999999998
ABCB1	IL3	9606.ENSP00000478255	9606.ENSP00000296870	0.0	0.0	0.0	0.0	0.086	0.0	0.0	0.125	0.166
ABCB1	CSF2	9606.ENSP00000478255	9606.ENSP00000296871	0.0	0.0	0.0	0.0	0.07400000000000001	0.0	0.0	0.187	0.214
ABCB1	NPM1	9606.ENSP00000478255	9606.ENSP00000296930	0.0	0.0	0.0	0.0	0.048	0.0	0.0	0.198	0.204
ABCB1	SHH	9606.ENSP00000478255	9606.ENSP00000297261	0.0	0.0	0.0	0.0	0.0	0.0	0.0	0.518	0.518
ABCB1	NOS3	9606.ENSP00000478255	9606.ENSP00000297494	0.0	0.0	0.0	0.0	0.068	0.067	0.0	0.218	0.26
ABCB1	HSP90B1	9606.ENSP00000478255	9606.ENSP00000299767	0.0	0.0	0.0	0.0	0.0	0.10800000000000001	0.0	0.17300000000000001	0.23
ABCB1	MMP3	9606.ENSP00000478255	9606.ENSP00000299855	0.0	0.0	0.0	0.0	0.111	0.0	0.0	0.185	0.245
ABCB1	PLK1	9606.ENSP00000478255	9606.ENSP00000300093	0.0	0.0	0.0	0.0	0.0	0.0	0.0	0.257	0.256
ABCB1	RUNX1	9606.ENSP00000478255	9606.ENSP00000300305	0.0	0.0	0.0	0.0	0.051	0.0	0.0	0.213	0.221
ABCB1	AXL	9606.ENSP00000478255	9606.ENSP00000301178	0.0	0.0	0.0	0.0	0.07200000000000001	0.054000000000000006	0.0	0.306	0.337
ABCB1	BIRC5	9606.ENSP00000478255	9606.ENSP00000301633	0.0	0.0	0.0	0.0	0.062	0.07	0.0	0.29	0.326
ABCB1	FADD	9606.ENSP00000478255	9606.ENSP00000301838	0.0	0.0	0.0	0.0	0.05	0.054000000000000006	0.0	0.17800000000000002	0.19699999999999998
ABCB1	MGMT	9606.ENSP00000478255	9606.ENSP00000302111	0.05	0.0	0.0	0.0	0.052000000000000005	0.0	0.0	0.42100000000000004	0.433
ABCB1	PRL	9606.ENSP00000478255	9606.ENSP00000302150	0.0	0.0	0.0	0.0	0.0	0.0	0.0	0.16699999999999998	0.16699999999999998
ABCB1	HSPB2	9606.ENSP00000478255	9606.ENSP00000302476	0.0	0.0	0.0	0.0	0.0	0.0	0.0	0.256	0.256
ABCB1	MAP2K1	9606.ENSP00000478255	9606.ENSP00000302486	0.0	0.0	0.0	0.0	0.049	0.071	0.0	0.253	0.28300000000000003
ABCB1	AXIN2	9606.ENSP00000478255	9606.ENSP00000302625	0.0	0.0	0.0	0.0	0.109	0.0	0.0	0.20800000000000002	0.264
ABCB1	HSPA4	9606.ENSP00000478255	9606.ENSP00000302961	0.0	0.0	0.0	0.0	0.062	0.071	0.0	0.33299999999999996	0.368
ABCB1	HSPB3	9606.ENSP00000478255	9606.ENSP00000303394	0.0	0.0	0.0	0.0	0.0	0.0	0.0	0.252	0.252
ABCB1	BCR	9606.ENSP00000478255	9606.ENSP00000303507	0.0	0.0	0.0	0.0	0.044000000000000004	0.052000000000000005	0.0	0.19699999999999998	0.20800000000000002
ABCB1	CDC25A	9606.ENSP00000478255	9606.ENSP00000303706	0.0	0.0	0.0	0.0	0.0	0.0	0.0	0.191	0.191
ABCB1	INSR	9606.ENSP00000478255	9606.ENSP00000303830	0.0	0.0	0.0	0.0	0.05	0.07	0.0	0.21600000000000003	0.247
ABCB1	CALML6	9606.ENSP00000478255	9606.ENSP00000304643	0.0	0.0	0.0	0.0	0.086	0.0	0.0	0.24600000000000002	0.282
ABCB1	IRS1	9606.ENSP00000478255	9606.ENSP00000304895	0.0	0.0	0.0	0.0	0.067	0.071	0.0	0.158	0.207
ABCB1	IL13	9606.ENSP00000478255	9606.ENSP00000304915	0.0	0.0	0.0	0.0	0.091	0.0	0.0	0.124	0.16899999999999998
ABCB1	CEBPB	9606.ENSP00000478255	9606.ENSP00000305422	0.0	0.0	0.0	0.0	0.0	0.294	0.0	0.237	0.439
ABCB1	PRKCE	9606.ENSP00000478255	9606.ENSP00000306124	0.0	0.0	0.0	0.0	0.055	0.063	0.0	0.159	0.191
ABCB1	IL7R	9606.ENSP00000478255	9606.ENSP00000306157	0.0	0.0	0.0	0.0	0.098	0.0	0.0	0.102	0.155
ABCB1	FOS	9606.ENSP00000478255	9606.ENSP00000306245	0.0	0.0	0.0	0.0	0.0	0.065	0.0	0.266	0.284
ABCB1	CXCL8	9606.ENSP00000478255	9606.ENSP00000306512	0.0	0.0	0.0	0.0	0.0	0.0	0.0	0.324	0.32299999999999995
ABCB1	EIF2AK3	9606.ENSP00000478255	9606.ENSP00000307235	0.0	0.0	0.0	0.0	0.062	0.0	0.0	0.267	0.284
ABCB1	RPTOR	9606.ENSP00000478255	9606.ENSP00000307272	0.0	0.0	0.0	0.0	0.0	0.0	0.0	0.158	0.158
ABCB1	DDIT4	9606.ENSP00000478255	9606.ENSP00000307305	0.0	0.0	0.0	0.0	0.053	0.0	0.0	0.16399999999999998	0.175
ABCB1	CYCS	9606.ENSP00000478255	9606.ENSP00000307786	0.0	0.0	0.0	0.0	0.0	0.0	0.0	0.406	0.406
ABCB1	MMP14	9606.ENSP00000478255	9606.ENSP00000308208	0.0	0.0	0.0	0.0	0.111	0.0	0.0	0.16	0.222
ABCB1	RPS6KB2	9606.ENSP00000478255	9606.ENSP00000308413	0.0	0.0	0.0	0.0	0.067	0.066	0.0	0.13	0.175
ABCB1	TERT	9606.ENSP00000478255	9606.ENSP00000309572	0.0	0.0	0.0	0.0	0.0	0.0	0.0	0.287	0.287
ABCB1	PRKACA	9606.ENSP00000478255	9606.ENSP00000309591	0.0	0.0	0.0	0.0	0.055999999999999994	0.067	0.0	0.22399999999999998	0.257
ABCB1	ADAM17	9606.ENSP00000478255	9606.ENSP00000309968	0.0	0.0	0.0	0.0	0.0	0.0	0.0	0.171	0.171
ABCB1	CD34	9606.ENSP00000478255	9606.ENSP00000310036	0.0	0.0	0.0	0.0	0.055	0.0	0.0	0.41200000000000003	0.42
ABCB1	MAPK7	9606.ENSP00000478255	9606.ENSP00000311005	0.0	0.0	0.0	0.0	0.086	0.068	0.0	0.16	0.222
ABCB1	CASP3	9606.ENSP00000478255	9606.ENSP00000311032	0.0	0.0	0.0	0.0	0.042	0.053	0.0	0.5720000000000001	0.578
ABCB1	PPP2R1B	9606.ENSP00000478255	9606.ENSP00000311344	0.0	0.0	0.0	0.0	0.049	0.094	0.0	0.11599999999999999	0.172
ABCB1	FGF5	9606.ENSP00000478255	9606.ENSP00000311697	0.0	0.0	0.0	0.0	0.048	0.0	0.0	0.22	0.225
ABCB1	HAVCR2	9606.ENSP00000478255	9606.ENSP00000312002	0.0	0.0	0.0	0.0	0.042	0.11199999999999999	0.0	0.099	0.166
ABCB1	CFLAR	9606.ENSP00000478255	9606.ENSP00000312455	0.0	0.0	0.0	0.0	0.0	0.053	0.0	0.267	0.276
ABCB1	LEP	9606.ENSP00000478255	9606.ENSP00000312652	0.0	0.0	0.0	0.0	0.055999999999999994	0.0	0.0	0.201	0.213
ABCB1	CASP2	9606.ENSP00000478255	9606.ENSP00000312664	0.0	0.0	0.0	0.0	0.0	0.053	0.0	0.171	0.18100000000000002
ABCB1	HNF4A	9606.ENSP00000478255	9606.ENSP00000312987	0.0	0.0	0.0	0.0	0.069	0.0	0.0	0.385	0.40399999999999997
ABCB1	CD19	9606.ENSP00000478255	9606.ENSP00000313419	0.0	0.0	0.0	0.0	0.042	0.0	0.0	0.247	0.247
ABCB1	PRKDC	9606.ENSP00000478255	9606.ENSP00000313420	0.0	0.0	0.0	0.0	0.0	0.07200000000000001	0.0	0.263	0.287
ABCB1	SPHK1	9606.ENSP00000478255	9606.ENSP00000313681	0.0	0.0	0.0	0.0	0.0	0.0	0.0	0.23800000000000002	0.23800000000000002
ABCB1	KLK3	9606.ENSP00000478255	9606.ENSP00000314151	0.0	0.0	0.0	0.0	0.0	0.0	0.0	0.252	0.252
ABCB1	ANGPT2	9606.ENSP00000478255	9606.ENSP00000314897	0.0	0.0	0.0	0.0	0.076	0.0	0.0	0.135	0.16699999999999998
ABCB1	CALML3	9606.ENSP00000478255	9606.ENSP00000315299	0.0	0.0	0.0	0.0	0.086	0.0	0.0	0.251	0.28600000000000003
ABCB1	TYMS	9606.ENSP00000478255	9606.ENSP00000315644	0.054000000000000006	0.0	0.0	0.0	0.0	0.0	0.0	0.542	0.5479999999999999
ABCB1	SUZ12	9606.ENSP00000478255	9606.ENSP00000316578	0.0	0.0	0.0	0.0	0.0	0.096	0.0	0.19399999999999998	0.24
ABCB1	MET	9606.ENSP00000478255	9606.ENSP00000317272	0.0	0.0	0.0	0.0	0.069	0.054000000000000006	0.0	0.386	0.41200000000000003
ABCB1	ROCK2	9606.ENSP00000478255	9606.ENSP00000317985	0.0	0.0	0.0	0.0	0.05	0.066	0.0	0.122	0.152
ABCB1	NQO1	9606.ENSP00000478255	9606.ENSP00000319788	0.0	0.0	0.0	0.0	0.048	0.0	0.0	0.366	0.37
ABCB1	CD276	9606.ENSP00000478255	9606.ENSP00000320084	0.0	0.0	0.0	0.0	0.08900000000000001	0.0	0.0	0.10800000000000001	0.152
ABCB1	EZH2	9606.ENSP00000478255	9606.ENSP00000320147	0.0	0.0	0.0	0.0	0.045	0.076	0.0	0.358	0.384
ABCB1	PKM	9606.ENSP00000478255	9606.ENSP00000320171	0.0	0.0	0.0	0.0	0.11	0.091	0.0	0.27399999999999997	0.36200000000000004
ABCB1	ARID1A	9606.ENSP00000478255	9606.ENSP00000320485	0.0	0.0	0.0	0.0	0.0	0.071	0.0	0.18	0.20600000000000002
ABCB1	EML4	9606.ENSP00000478255	9606.ENSP00000320663	0.0	0.0	0.0	0.0	0.044000000000000004	0.047	0.0	0.20800000000000002	0.215
ABCB1	CALR	9606.ENSP00000478255	9606.ENSP00000320866	0.0	0.0	0.0	0.0	0.0	0.0	0.0	0.158	0.158
ABCB1	CDC25C	9606.ENSP00000478255	9606.ENSP00000321656	0.0	0.0	0.0	0.0	0.0	0.0	0.0	0.245	0.245
ABCB1	FGF8	9606.ENSP00000478255	9606.ENSP00000321797	0.0	0.0	0.0	0.0	0.048	0.0	0.0	0.201	0.20600000000000002
ABCB1	MMP1	9606.ENSP00000478255	9606.ENSP00000322788	0.0	0.0	0.0	0.0	0.111	0.0	0.0	0.16699999999999998	0.228
ABCB1	SOX2	9606.ENSP00000478255	9606.ENSP00000323588	0.0	0.0	0.0	0.0	0.067	0.052000000000000005	0.0	0.45399999999999996	0.475
ABCB1	HSPA5	9606.ENSP00000478255	9606.ENSP00000324173	0.0	0.0	0.0	0.0	0.066	0.07200000000000001	0.0	0.327	0.365
ABCB1	TCHP	9606.ENSP00000478255	9606.ENSP00000324404	0.0	0.0	0.0	0.0	0.067	0.0	0.0	0.256	0.276
ABCB1	GSK3B	9606.ENSP00000478255	9606.ENSP00000324806	0.0	0.0	0.0	0.0	0.05	0.054000000000000006	0.0	0.41100000000000003	0.425
ABCB1	STK11	9606.ENSP00000478255	9606.ENSP00000324856	0.0	0.0	0.0	0.0	0.049	0.065	0.0	0.223	0.248
ABCB1	PGR	9606.ENSP00000478255	9606.ENSP00000325120	0.0	0.0	0.0	0.0	0.0	0.0	0.0	0.36200000000000004	0.36200000000000004
ABCB1	PMAIP1	9606.ENSP00000478255	9606.ENSP00000326119	0.0	0.0	0.0	0.0	0.0	0.0	0.0	0.21899999999999997	0.21899999999999997
ABCB1	MAF	9606.ENSP00000478255	9606.ENSP00000327048	0.0	0.0	0.0	0.0	0.087	0.0	0.0	0.266	0.301
ABCB1	CSF1	9606.ENSP00000478255	9606.ENSP00000327513	0.0	0.0	0.0	0.0	0.055999999999999994	0.0	0.0	0.433	0.441
ABCB1	IL3RA	9606.ENSP00000478255	9606.ENSP00000327890	0.0	0.0	0.0	0.0	0.064	0.0	0.0	0.17800000000000002	0.198
ABCB1	DNMT3B	9606.ENSP00000478255	9606.ENSP00000328547	0.0	0.0	0.0	0.0	0.0	0.11199999999999999	0.0	0.184	0.244
ABCB1	PRKCH	9606.ENSP00000478255	9606.ENSP00000329127	0.0	0.0	0.0	0.0	0.069	0.063	0.0	0.121	0.16699999999999998
ABCB1	KRT7	9606.ENSP00000478255	9606.ENSP00000329243	0.0	0.0	0.0	0.0	0.045	0.055999999999999994	0.0	0.141	0.158
ABCB1	SP1	9606.ENSP00000478255	9606.ENSP00000329357	0.0	0.0	0.0	0.0	0.0	0.299	0.0	0.20199999999999999	0.41700000000000004
ABCB1	CADM1	9606.ENSP00000478255	9606.ENSP00000329797	0.0	0.0	0.0	0.0	0.044000000000000004	0.11199999999999999	0.0	0.15	0.215
ABCB1	CASP9	9606.ENSP00000478255	9606.ENSP00000330237	0.0	0.0	0.0	0.0	0.0	0.053	0.0	0.409	0.41600000000000004
ABCB1	SOCS3	9606.ENSP00000478255	9606.ENSP00000330341	0.0	0.0	0.0	0.0	0.047	0.0	0.0	0.15	0.155
ABCB1	PDGFB	9606.ENSP00000478255	9606.ENSP00000330382	0.0	0.0	0.0	0.0	0.047	0.0	0.0	0.16	0.165
ABCB1	IKZF1	9606.ENSP00000478255	9606.ENSP00000331614	0.0	0.0	0.0	0.0	0.079	0.051	0.0	0.133	0.177
ABCB1	SELE	9606.ENSP00000478255	9606.ENSP00000331736	0.0	0.0	0.0	0.0	0.08900000000000001	0.0	0.0	0.174	0.21600000000000003
ABCB1	IDH2	9606.ENSP00000478255	9606.ENSP00000331897	0.0	0.0	0.0	0.0	0.0	0.0	0.0	0.228	0.228
ABCB1	CD86	9606.ENSP00000478255	9606.ENSP00000332049	0.0	0.0	0.0	0.0	0.07200000000000001	0.0	0.0	0.147	0.175
ABCB1	PTCH1	9606.ENSP00000478255	9606.ENSP00000332353	0.0	0.0	0.0	0.0	0.07200000000000001	0.0	0.0	0.27	0.293
ABCB1	SMAD3	9606.ENSP00000478255	9606.ENSP00000332973	0.0	0.0	0.0	0.0	0.042	0.0	0.0	0.18100000000000002	0.18100000000000002
ABCB1	H3C13	9606.ENSP00000478255	9606.ENSP00000333277	0.0	0.0	0.0	0.0	0.055	0.052000000000000005	0.0	0.297	0.315
ABCB1	MAPK11	9606.ENSP00000478255	9606.ENSP00000333685	0.0	0.0	0.0	0.0	0.086	0.068	0.0	0.10400000000000001	0.171
ABCB1	FGF3	9606.ENSP00000478255	9606.ENSP00000334122	0.0	0.0	0.0	0.0	0.048	0.0	0.0	0.21899999999999997	0.22399999999999998
ABCB1	PDCD1	9606.ENSP00000478255	9606.ENSP00000335062	0.0	0.0	0.0	0.0	0.0	0.0	0.0	0.20199999999999999	0.20199999999999999
ABCB1	HSP90AA1	9606.ENSP00000478255	9606.ENSP00000335153	0.0	0.0	0.0	0.0	0.0	0.077	0.0	0.397	0.419
ABCB1	CDKN3	9606.ENSP00000478255	9606.ENSP00000335357	0.0	0.0	0.0	0.0	0.0	0.053	0.0	0.19	0.2
ABCB1	EZR	9606.ENSP00000478255	9606.ENSP00000338934	0.0	0.0	0.0	0.0	0.052000000000000005	0.0	0.0	0.185	0.195
ABCB1	CAV1	9606.ENSP00000478255	9606.ENSP00000339191	0.0	0.0	0.0	0.0	0.051	0.423	0.0	0.359	0.618
ABCB1	FOXO3	9606.ENSP00000478255	9606.ENSP00000339527	0.0	0.0	0.0	0.0	0.0	0.048	0.0	0.336	0.341
ABCB1	H3-5	9606.ENSP00000478255	9606.ENSP00000339835	0.0	0.0	0.0	0.0	0.055	0.052000000000000005	0.0	0.298	0.316
ABCB1	MYB	9606.ENSP00000478255	9606.ENSP00000339992	0.0	0.0	0.0	0.0	0.046	0.0	0.0	0.174	0.179
ABCB1	EIF4EBP1	9606.ENSP00000478255	9606.ENSP00000340691	0.0	0.0	0.0	0.0	0.0	0.0	0.0	0.18100000000000002	0.18100000000000002
ABCB1	SMARCB1	9606.ENSP00000478255	9606.ENSP00000340883	0.0	0.0	0.0	0.0	0.0	0.069	0.0	0.129	0.154
ABCB1	SFN	9606.ENSP00000478255	9606.ENSP00000340989	0.0	0.0	0.0	0.0	0.0	0.095	0.0	0.12	0.17
ABCB1	PTK2	9606.ENSP00000478255	9606.ENSP00000341189	0.0	0.0	0.0	0.0	0.0	0.071	0.0	0.258	0.281
ABCB1	STAT5A	9606.ENSP00000478255	9606.ENSP00000341208	0.0	0.0	0.0	0.0	0.0	0.0	0.0	0.22	0.22
ABCB1	SMAD4	9606.ENSP00000478255	9606.ENSP00000341551	0.0	0.0	0.0	0.0	0.0	0.0	0.0	0.22699999999999998	0.226
ABCB1	ERBB4	9606.ENSP00000478255	9606.ENSP00000342235	0.0	0.0	0.0	0.0	0.071	0.0	0.0	0.254	0.27699999999999997
ABCB1	FOXM1	9606.ENSP00000478255	9606.ENSP00000342307	0.0	0.0	0.0	0.0	0.0	0.048	0.0	0.319	0.324
ABCB1	CD5	9606.ENSP00000478255	9606.ENSP00000342681	0.0	0.0	0.0	0.0	0.048	0.0	0.0	0.182	0.187
ABCB1	ICMT	9606.ENSP00000478255	9606.ENSP00000343552	0.057	0.0	0.0	0.0	0.067	0.0	0.0	0.27899999999999997	0.31
ABCB1	HOXA9	9606.ENSP00000478255	9606.ENSP00000343619	0.0	0.0	0.0	0.0	0.0	0.0	0.0	0.193	0.193
ABCB1	SMARCA4	9606.ENSP00000478255	9606.ENSP00000343896	0.0	0.0	0.0	0.0	0.052000000000000005	0.05	0.0	0.19699999999999998	0.214
ABCB1	ESR2	9606.ENSP00000478255	9606.ENSP00000343925	0.0	0.0	0.0	0.0	0.045	0.0	0.0	0.306	0.309
ABCB1	ATF3	9606.ENSP00000478255	9606.ENSP00000344352	0.0	0.0	0.0	0.0	0.0	0.065	0.0	0.15	0.171
ABCB1	RBPJ	9606.ENSP00000478255	9606.ENSP00000345206	0.0	0.0	0.0	0.0	0.055	0.0	0.0	0.166	0.179
ABCB1	HMGB1	9606.ENSP00000478255	9606.ENSP00000345347	0.0	0.0	0.0	0.0	0.07400000000000001	0.0	0.0	0.19399999999999998	0.222
ABCB1	E2F1	9606.ENSP00000478255	9606.ENSP00000345571	0.0	0.0	0.0	0.0	0.0	0.057999999999999996	0.0	0.311	0.32299999999999995
ABCB1	GATA2	9606.ENSP00000478255	9606.ENSP00000345681	0.0	0.0	0.0	0.0	0.0	0.045	0.0	0.15	0.154
ABCB1	ANXA2	9606.ENSP00000478255	9606.ENSP00000346032	0.0	0.0	0.0	0.0	0.049	0.0	0.0	0.221	0.22699999999999998
ABCB1	CRKL	9606.ENSP00000478255	9606.ENSP00000346300	0.0	0.0	0.0	0.0	0.0	0.0	0.0	0.213	0.213
ABCB1	ATG7	9606.ENSP00000478255	9606.ENSP00000346437	0.0	0.0	0.0	0.0	0.0	0.07	0.0	0.294	0.316
ABCB1	FYN	9606.ENSP00000478255	9606.ENSP00000346671	0.0	0.0	0.0	0.0	0.07200000000000001	0.054000000000000006	0.0	0.192	0.22899999999999998
ABCB1	FN1	9606.ENSP00000478255	9606.ENSP00000346839	0.0	0.0	0.0	0.0	0.111	0.0	0.0	0.35600000000000004	0.40299999999999997
ABCB1	OCLN	9606.ENSP00000478255	9606.ENSP00000347379	0.0	0.0	0.0	0.0	0.045	0.055999999999999994	0.0	0.426	0.43700000000000006
ABCB1	RET	9606.ENSP00000478255	9606.ENSP00000347942	0.0	0.0	0.0	0.0	0.0	0.0	0.0	0.257	0.256
ABCB1	TJP1	9606.ENSP00000478255	9606.ENSP00000348416	0.0	0.0	0.0	0.0	0.0	0.0	0.0	0.415	0.415
ABCB1	RAC1	9606.ENSP00000478255	9606.ENSP00000348461	0.0	0.0	0.0	0.0	0.062	0.053	0.0	0.158	0.187
ABCB1	AKAP9	9606.ENSP00000478255	9606.ENSP00000348573	0.0	0.0	0.0	0.0	0.067	0.065	0.0	0.10800000000000001	0.155
ABCB1	PXDNL	9606.ENSP00000478255	9606.ENSP00000348645	0.0	0.0	0.0	0.0	0.0	0.0	0.0	0.496	0.496
ABCB1	RASSF1	9606.ENSP00000478255	9606.ENSP00000349547	0.0	0.0	0.0	0.0	0.0	0.0	0.0	0.22	0.22
ABCB1	NF1	9606.ENSP00000478255	9606.ENSP00000351015	0.0	0.0	0.0	0.0	0.045	0.052000000000000005	0.0	0.204	0.21600000000000003
ABCB1	EPHA2	9606.ENSP00000478255	9606.ENSP00000351209	0.0	0.0	0.0	0.0	0.05	0.054000000000000006	0.0	0.19	0.20800000000000002
ABCB1	CASP8	9606.ENSP00000478255	9606.ENSP00000351273	0.0	0.0	0.0	0.0	0.067	0.053	0.0	0.36700000000000005	0.392
ABCB1	ARNT	9606.ENSP00000478255	9606.ENSP00000351407	0.0	0.0	0.0	0.0	0.0	0.0	0.0	0.275	0.275
ABCB1	FUT4	9606.ENSP00000478255	9606.ENSP00000351602	0.0	0.0	0.0	0.0	0.0	0.0	0.0	0.22	0.22
ABCB1	TGFBR2	9606.ENSP00000478255	9606.ENSP00000351905	0.0	0.0	0.0	0.0	0.055	0.054000000000000006	0.0	0.171	0.195
ABCB1	MAP3K5	9606.ENSP00000478255	9606.ENSP00000351908	0.0	0.0	0.0	0.0	0.07	0.0	0.0	0.149	0.175
ABCB1	CD163	9606.ENSP00000478255	9606.ENSP00000352071	0.0	0.0	0.0	0.0	0.059000000000000004	0.11199999999999999	0.0	0.10800000000000001	0.18899999999999997
ABCB1	H3C12	9606.ENSP00000478255	9606.ENSP00000352252	0.0	0.0	0.0	0.0	0.055	0.052000000000000005	0.0	0.298	0.316
ABCB1	FGF17	9606.ENSP00000478255	9606.ENSP00000352414	0.0	0.0	0.0	0.0	0.048	0.0	0.0	0.209	0.214
ABCB1	DNMT1	9606.ENSP00000478255	9606.ENSP00000352516	0.0	0.0	0.0	0.0	0.0	0.13699999999999998	0.0	0.319	0.387
ABCB1	MSN	9606.ENSP00000478255	9606.ENSP00000353408	0.0	0.0	0.0	0.0	0.052000000000000005	0.0	0.0	0.168	0.17800000000000002
ABCB1	CLDN7	9606.ENSP00000478255	9606.ENSP00000353475	0.0	0.0	0.0	0.0	0.0	0.049	0.0	0.22899999999999998	0.235
ABCB1	TLR9	9606.ENSP00000478255	9606.ENSP00000353874	0.0	0.0	0.0	0.0	0.055	0.057	0.0	0.145	0.172
ABCB1	NTRK3	9606.ENSP00000478255	9606.ENSP00000354207	0.0	0.0	0.0	0.0	0.07400000000000001	0.054000000000000006	0.0	0.109	0.151
ABCB1	STAT1	9606.ENSP00000478255	9606.ENSP00000354394	0.0	0.0	0.0	0.0	0.0	0.0	0.0	0.203	0.203
ABCB1	ZEB1	9606.ENSP00000478255	9606.ENSP00000354487	0.0	0.0	0.0	0.0	0.049	0.0	0.0	0.43200000000000005	0.43700000000000006
ABCB1	MTOR	9606.ENSP00000478255	9606.ENSP00000354558	0.0	0.0	0.0	0.0	0.0	0.07200000000000001	0.0	0.45899999999999996	0.47600000000000003
ABCB1	KRT19	9606.ENSP00000478255	9606.ENSP00000355124	0.0	0.0	0.0	0.0	0.045	0.055999999999999994	0.0	0.24	0.255
ABCB1	BECN1	9606.ENSP00000478255	9606.ENSP00000355231	0.0	0.0	0.0	0.0	0.0	0.0	0.0	0.33	0.33
ABCB1	E2F2	9606.ENSP00000478255	9606.ENSP00000355249	0.0	0.0	0.0	0.0	0.0	0.057999999999999996	0.0	0.16399999999999998	0.179
ABCB1	CD47	9606.ENSP00000478255	9606.ENSP00000355361	0.0	0.0	0.0	0.0	0.055	0.0	0.0	0.201	0.212
ABCB1	AGT	9606.ENSP00000478255	9606.ENSP00000355627	0.0	0.0	0.0	0.0	0.107	0.0	0.0	0.159	0.21600000000000003
ABCB1	H3-4	9606.ENSP00000478255	9606.ENSP00000355657	0.0	0.0	0.0	0.0	0.055	0.052000000000000005	0.0	0.298	0.316
ABCB1	PARP1	9606.ENSP00000478255	9606.ENSP00000355759	0.0	0.0	0.0	0.0	0.0	0.0	0.0	0.544	0.544
ABCB1	MDM4	9606.ENSP00000478255	9606.ENSP00000356150	0.0	0.0	0.0	0.0	0.10300000000000001	0.068	0.0	0.24	0.309
ABCB1	KDM5B	9606.ENSP00000478255	9606.ENSP00000356233	0.0	0.0	0.0	0.0	0.0	0.096	0.0	0.158	0.207
ABCB1	PTGS2	9606.ENSP00000478255	9606.ENSP00000356438	0.0	0.0	0.0	0.0	0.0	0.0	0.0	0.41	0.41
ABCB1	FASLG	9606.ENSP00000478255	9606.ENSP00000356694	0.0	0.0	0.0	0.0	0.107	0.045	0.0	0.27699999999999997	0.33
ABCB1	SGK1	9606.ENSP00000478255	9606.ENSP00000356832	0.0	0.0	0.0	0.0	0.067	0.066	0.0	0.183	0.226
ABCB1	FCGR3A	9606.ENSP00000478255	9606.ENSP00000356946	0.0	0.0	0.0	0.0	0.08	0.0	0.0	0.18	0.213
ABCB1	SDHC	9606.ENSP00000478255	9606.ENSP00000356953	0.053	0.0	0.0	0.0	0.0	0.0	0.0	0.271	0.28
ABCB1	CCN2	9606.ENSP00000478255	9606.ENSP00000356954	0.0	0.0	0.0	0.0	0.055	0.0	0.0	0.149	0.161
ABCB1	CD1E	9606.ENSP00000478255	9606.ENSP00000357149	0.0	0.0	0.0	0.0	0.08800000000000001	0.057999999999999996	0.0	0.13699999999999998	0.193
ABCB1	CD1B	9606.ENSP00000478255	9606.ENSP00000357150	0.0	0.0	0.0	0.0	0.055	0.057999999999999996	0.0	0.145	0.172
ABCB1	CD1C	9606.ENSP00000478255	9606.ENSP00000357152	0.0	0.0	0.0	0.0	0.055	0.057999999999999996	0.0	0.151	0.17800000000000002
ABCB1	NES	9606.ENSP00000478255	9606.ENSP00000357206	0.0	0.0	0.0	0.0	0.0	0.046	0.0	0.304	0.307
ABCB1	IL6R	9606.ENSP00000478255	9606.ENSP00000357470	0.0	0.0	0.0	0.0	0.0	0.0	0.0	0.17600000000000002	0.175
ABCB1	ROS1	9606.ENSP00000478255	9606.ENSP00000357494	0.0	0.0	0.0	0.0	0.07400000000000001	0.054000000000000006	0.0	0.276	0.31
ABCB1	BNIP3	9606.ENSP00000478255	9606.ENSP00000357625	0.0	0.0	0.0	0.0	0.0	0.051	0.0	0.158	0.166
ABCB1	S100A4	9606.ENSP00000478255	9606.ENSP00000357704	0.0	0.0	0.0	0.0	0.055	0.065	0.0	0.175	0.20800000000000002
ABCB1	MCL1	9606.ENSP00000478255	9606.ENSP00000358022	0.0	0.0	0.0	0.0	0.049	0.0	0.0	0.419	0.423
ABCB1	ATG5	9606.ENSP00000478255	9606.ENSP00000358072	0.0	0.0	0.0	0.0	0.042	0.0	0.0	0.31	0.311
ABCB1	CASP7	9606.ENSP00000478255	9606.ENSP00000358327	0.0	0.0	0.0	0.0	0.042	0.053	0.0	0.23	0.24
ABCB1	NGF	9606.ENSP00000478255	9606.ENSP00000358525	0.0	0.0	0.0	0.0	0.0	0.0	0.0	0.18600000000000003	0.18600000000000003
ABCB1	NRAS	9606.ENSP00000478255	9606.ENSP00000358548	0.0	0.0	0.0	0.0	0.067	0.053	0.0	0.276	0.304
ABCB1	NFKB2	9606.ENSP00000478255	9606.ENSP00000358983	0.0	0.0	0.0	0.0	0.055	0.065	0.0	0.158	0.191
ABCB1	DPYD	9606.ENSP00000478255	9606.ENSP00000359211	0.057	0.0	0.0	0.0	0.045	0.0	0.0	0.51	0.52
ABCB1	CHUK	9606.ENSP00000478255	9606.ENSP00000359424	0.0	0.0	0.0	0.0	0.05	0.054000000000000006	0.0	0.158	0.177
ABCB1	PRKACB	9606.ENSP00000478255	9606.ENSP00000359719	0.0	0.0	0.0	0.0	0.07	0.067	0.0	0.228	0.272
ABCB1	GADD45A	9606.ENSP00000478255	9606.ENSP00000360025	0.0	0.0	0.0	0.0	0.0	0.0	0.0	0.18	0.179
ABCB1	GNAS	9606.ENSP00000478255	9606.ENSP00000360141	0.0	0.0	0.0	0.0	0.08199999999999999	0.071	0.0	0.092	0.158
ABCB1	DNTT	9606.ENSP00000478255	9606.ENSP00000360216	0.0	0.0	0.0	0.0	0.0	0.0	0.0	0.175	0.175
ABCB1	XIAP	9606.ENSP00000478255	9606.ENSP00000360242	0.0	0.0	0.0	0.0	0.067	0.07	0.0	0.39799999999999996	0.43200000000000005
ABCB1	JUN	9606.ENSP00000478255	9606.ENSP00000360266	0.0	0.0	0.0	0.0	0.083	0.053	0.0	0.39799999999999996	0.431
ABCB1	RUNX2	9606.ENSP00000478255	9606.ENSP00000360493	0.0	0.0	0.0	0.0	0.051	0.0	0.0	0.187	0.196
ABCB1	HSP90AB1	9606.ENSP00000478255	9606.ENSP00000360609	0.0	0.0	0.0	0.0	0.0	0.077	0.0	0.395	0.418
ABCB1	PTEN	9606.ENSP00000478255	9606.ENSP00000361021	0.0	0.0	0.0	0.0	0.061	0.053	0.0	0.505	0.521
ABCB1	NCOA3	9606.ENSP00000478255	9606.ENSP00000361066	0.0	0.0	0.0	0.0	0.0	0.0	0.0	0.163	0.163
ABCB1	CD40	9606.ENSP00000478255	9606.ENSP00000361359	0.0	0.0	0.0	0.0	0.06	0.0	0.0	0.155	0.172
ABCB1	MMP9	9606.ENSP00000478255	9606.ENSP00000361405	0.0	0.0	0.0	0.0	0.111	0.0	0.0	0.418	0.46
ABCB1	ABL1	9606.ENSP00000478255	9606.ENSP00000361423	0.0	0.0	0.0	0.0	0.05	0.054000000000000006	0.0	0.513	0.524
ABCB1	PLAU	9606.ENSP00000478255	9606.ENSP00000361850	0.0	0.0	0.0	0.0	0.0	0.0	0.0	0.193	0.193
ABCB1	CCND3	9606.ENSP00000478255	9606.ENSP00000362082	0.0	0.0	0.0	0.0	0.057	0.0	0.0	0.166	0.179
ABCB1	ATRX	9606.ENSP00000478255	9606.ENSP00000362441	0.0	0.0	0.0	0.0	0.0	0.059000000000000004	0.0	0.139	0.155
ABCB1	HDAC1	9606.ENSP00000478255	9606.ENSP00000362649	0.0	0.0	0.0	0.0	0.064	0.066	0.0	0.29100000000000004	0.326
ABCB1	SRC	9606.ENSP00000478255	9606.ENSP00000362680	0.0	0.0	0.0	0.0	0.05	0.054000000000000006	0.0	0.42	0.433
ABCB1	DKK1	9606.ENSP00000478255	9606.ENSP00000363081	0.0	0.0	0.0	0.0	0.057999999999999996	0.054000000000000006	0.0	0.20800000000000002	0.23199999999999998
ABCB1	TLR4	9606.ENSP00000478255	9606.ENSP00000363089	0.0	0.0	0.0	0.0	0.063	0.057	0.0	0.254	0.284
ABCB1	FOXO4	9606.ENSP00000478255	9606.ENSP00000363377	0.0	0.0	0.0	0.0	0.063	0.048	0.0	0.125	0.151
ABCB1	TXN	9606.ENSP00000478255	9606.ENSP00000363641	0.0	0.0	0.0	0.0	0.0	0.045	0.0	0.23	0.233
ABCB1	KLF4	9606.ENSP00000478255	9606.ENSP00000363804	0.0	0.0	0.0	0.0	0.055	0.051	0.0	0.302	0.319
ABCB1	AR	9606.ENSP00000478255	9606.ENSP00000363822	0.0	0.0	0.0	0.0	0.0	0.0	0.0	0.35700000000000004	0.35700000000000004
ABCB1	SDHB	9606.ENSP00000478255	9606.ENSP00000364649	0.054000000000000006	0.0	0.0	0.0	0.0	0.078	0.0	0.193	0.235
ABCB1	HSPA1B	9606.ENSP00000478255	9606.ENSP00000364801	0.0	0.0	0.0	0.0	0.067	0.091	0.0	0.161	0.22699999999999998
ABCB1	ASXL1	9606.ENSP00000478255	9606.ENSP00000364839	0.0	0.0	0.0	0.0	0.067	0.071	0.0	0.113	0.16399999999999998
ABCB1	SYK	9606.ENSP00000478255	9606.ENSP00000364898	0.0	0.0	0.0	0.0	0.05	0.054000000000000006	0.0	0.14800000000000002	0.168
ABCB1	HCK	9606.ENSP00000478255	9606.ENSP00000365012	0.0	0.0	0.0	0.0	0.05	0.054000000000000006	0.0	0.134	0.154
ABCB1	IRS2	9606.ENSP00000478255	9606.ENSP00000365016	0.0	0.0	0.0	0.0	0.067	0.071	0.0	0.115	0.166
ABCB1	BCL2L1	9606.ENSP00000478255	9606.ENSP00000365230	0.0	0.0	0.0	0.0	0.049	0.0	0.0	0.66	0.662
ABCB1	FOXP3	9606.ENSP00000478255	9606.ENSP00000365380	0.0	0.0	0.0	0.0	0.086	0.09300000000000001	0.0	0.201	0.28
ABCB1	HDAC6	9606.ENSP00000478255	9606.ENSP00000365804	0.0	0.0	0.0	0.0	0.064	0.086	0.0	0.22	0.27399999999999997
ABCB1	BMI1	9606.ENSP00000478255	9606.ENSP00000365851	0.0	0.0	0.0	0.0	0.044000000000000004	0.0	0.0	0.397	0.39799999999999996
ABCB1	GATA1	9606.ENSP00000478255	9606.ENSP00000365858	0.0	0.0	0.0	0.0	0.0	0.045	0.0	0.149	0.153
ABCB1	ANXA1	9606.ENSP00000478255	9606.ENSP00000366109	0.0	0.0	0.0	0.0	0.049	0.0	0.0	0.156	0.163
ABCB1	PRKACG	9606.ENSP00000478255	9606.ENSP00000366488	0.0	0.0	0.0	0.0	0.055999999999999994	0.067	0.0	0.226	0.259
ABCB1	KLF5	9606.ENSP00000478255	9606.ENSP00000366915	0.0	0.0	0.0	0.0	0.0	0.051	0.0	0.141	0.15
ABCB1	KDM6A	9606.ENSP00000478255	9606.ENSP00000367203	0.0	0.0	0.0	0.0	0.042	0.106	0.0	0.151	0.21
ABCB1	TP73	9606.ENSP00000478255	9606.ENSP00000367545	0.0	0.0	0.0	0.0	0.0	0.0	0.0	0.17300000000000001	0.17300000000000001
ABCB1	CA9	9606.ENSP00000478255	9606.ENSP00000367608	0.0	0.0	0.0	0.0	0.068	0.0	0.0	0.273	0.294
ABCB1	CYBB	9606.ENSP00000478255	9606.ENSP00000367851	0.0	0.0	0.0	0.0	0.08	0.0	0.0	0.147	0.183
ABCB1	DVL1	9606.ENSP00000478255	9606.ENSP00000368166	0.0	0.0	0.0	0.0	0.0	0.057	0.0	0.138	0.152
ABCB1	WT1	9606.ENSP00000478255	9606.ENSP00000368370	0.0	0.0	0.0	0.0	0.0	0.051	0.0	0.18100000000000002	0.19
ABCB1	GATA3	9606.ENSP00000478255	9606.ENSP00000368632	0.0	0.0	0.0	0.0	0.0	0.045	0.0	0.17	0.174
ABCB1	EDN1	9606.ENSP00000478255	9606.ENSP00000368683	0.0	0.0	0.0	0.0	0.042	0.0	0.0	0.20600000000000002	0.20600000000000002
ABCB1	FOXO1	9606.ENSP00000478255	9606.ENSP00000368880	0.0	0.0	0.0	0.0	0.061	0.048	0.0	0.27899999999999997	0.299
ABCB1	TEK	9606.ENSP00000478255	9606.ENSP00000369375	0.0	0.0	0.0	0.0	0.071	0.0	0.0	0.179	0.205
ABCB1	BRCA2	9606.ENSP00000478255	9606.ENSP00000369497	0.0	0.0	0.0	0.0	0.0	0.078	0.0	0.349	0.374
ABCB1	IFNA8	9606.ENSP00000478255	9606.ENSP00000369553	0.0	0.0	0.0	0.0	0.053	0.0	0.0	0.19699999999999998	0.207
ABCB1	IFNA2	9606.ENSP00000478255	9606.ENSP00000369554	0.0	0.0	0.0	0.0	0.053	0.0	0.0	0.175	0.185
ABCB1	IFNA6	9606.ENSP00000478255	9606.ENSP00000369558	0.0	0.0	0.0	0.0	0.053	0.0	0.0	0.19899999999999998	0.209
ABCB1	IFNA16	9606.ENSP00000478255	9606.ENSP00000369564	0.0	0.0	0.0	0.0	0.053	0.0	0.0	0.19899999999999998	0.209
ABCB1	IFNA10	9606.ENSP00000478255	9606.ENSP00000369566	0.0	0.0	0.0	0.0	0.053	0.0	0.0	0.19899999999999998	0.209
ABCB1	IFNA14	9606.ENSP00000478255	9606.ENSP00000369571	0.0	0.0	0.0	0.0	0.053	0.0	0.0	0.19699999999999998	0.207
ABCB1	IFNA21	9606.ENSP00000478255	9606.ENSP00000369574	0.0	0.0	0.0	0.0	0.053	0.0	0.0	0.196	0.20600000000000002
ABCB1	CALML5	9606.ENSP00000478255	9606.ENSP00000369689	0.0	0.0	0.0	0.0	0.086	0.0	0.0	0.249	0.284
ABCB1	CDX2	9606.ENSP00000478255	9606.ENSP00000370408	0.0	0.0	0.0	0.0	0.049	0.0	0.0	0.18	0.18600000000000003
ABCB1	IGFBP3	9606.ENSP00000478255	9606.ENSP00000370473	0.0	0.0	0.0	0.0	0.06	0.0	0.0	0.183	0.2
ABCB1	SDC1	9606.ENSP00000478255	9606.ENSP00000370542	0.0	0.0	0.0	0.0	0.0	0.0	0.0	0.201	0.201
ABCB1	CD274	9606.ENSP00000478255	9606.ENSP00000370989	0.0	0.0	0.0	0.0	0.063	0.0	0.0	0.348	0.36200000000000004
ABCB1	JAK2	9606.ENSP00000478255	9606.ENSP00000371067	0.0	0.0	0.0	0.0	0.05	0.054000000000000006	0.0	0.31	0.326
ABCB1	FGF9	9606.ENSP00000478255	9606.ENSP00000371790	0.0	0.0	0.0	0.0	0.07	0.0	0.0	0.21899999999999997	0.243
ABCB1	CD9	9606.ENSP00000478255	9606.ENSP00000371958	0.0	0.0	0.0	0.0	0.0	0.0	0.0	0.245	0.244
ABCB1	CHEK2	9606.ENSP00000478255	9606.ENSP00000372023	0.0	0.0	0.0	0.0	0.0	0.046	0.0	0.34	0.34299999999999997
ABCB1	KRT18	9606.ENSP00000478255	9606.ENSP00000373489	0.0	0.0	0.0	0.0	0.045	0.055999999999999994	0.0	0.195	0.21
ABCB1	ALK	9606.ENSP00000478255	9606.ENSP00000373700	0.0	0.0	0.0	0.0	0.08199999999999999	0.054000000000000006	0.0	0.396	0.429
ABCB1	SQSTM1	9606.ENSP00000478255	9606.ENSP00000374455	0.0	0.0	0.0	0.0	0.0	0.091	0.0	0.151	0.195
ABCB1	AKT1S1	9606.ENSP00000478255	9606.ENSP00000375711	0.0	0.0	0.0	0.0	0.067	0.063	0.0	0.11699999999999999	0.16
ABCB1	AKT2	9606.ENSP00000478255	9606.ENSP00000375892	0.0	0.0	0.0	0.0	0.05	0.054000000000000006	0.0	0.209	0.22699999999999998
ABCB1	TFRC	9606.ENSP00000478255	9606.ENSP00000376197	0.0	0.0	0.0	0.0	0.109	0.0	0.0	0.35100000000000003	0.397
ABCB1	ETS1	9606.ENSP00000478255	9606.ENSP00000376436	0.0	0.0	0.0	0.0	0.049	0.045	0.0	0.193	0.203
ABCB1	IGF1	9606.ENSP00000478255	9606.ENSP00000376637	0.0	0.0	0.0	0.0	0.0	0.0	0.0	0.284	0.284
ABCB1	BCL2L11	9606.ENSP00000478255	9606.ENSP00000376943	0.0	0.0	0.0	0.0	0.0	0.0	0.0	0.32299999999999995	0.32299999999999995
ABCB1	KEAP1	9606.ENSP00000478255	9606.ENSP00000377245	0.0	0.0	0.0	0.0	0.08199999999999999	0.0	0.0	0.284	0.314
ABCB1	BAD	9606.ENSP00000478255	9606.ENSP00000378040	0.0	0.0	0.0	0.0	0.083	0.0	0.0	0.125	0.163
ABCB1	GPT	9606.ENSP00000478255	9606.ENSP00000378408	0.042	0.0	0.0	0.0	0.061	0.0	0.0	0.381	0.39399999999999996
ABCB1	VDAC1	9606.ENSP00000478255	9606.ENSP00000378487	0.0	0.0	0.0	0.0	0.053	0.08	0.0	0.111	0.157
ABCB1	SPP1	9606.ENSP00000478255	9606.ENSP00000378517	0.0	0.0	0.0	0.0	0.1	0.0	0.0	0.382	0.42
ABCB1	CDK1	9606.ENSP00000478255	9606.ENSP00000378699	0.0	0.0	0.0	0.0	0.046	0.057	0.0	0.304	0.319
ABCB1	MAPK8	9606.ENSP00000478255	9606.ENSP00000378974	0.0	0.0	0.0	0.0	0.0	0.0	0.0	0.28	0.28
ABCB1	AFP	9606.ENSP00000478255	9606.ENSP00000379138	0.0	0.0	0.0	0.0	0.067	0.0	0.0	0.22	0.24100000000000002
ABCB1	CXCL12	9606.ENSP00000478255	9606.ENSP00000379140	0.0	0.0	0.0	0.0	0.055	0.0	0.0	0.265	0.275
ABCB1	YWHAZ	9606.ENSP00000478255	9606.ENSP00000379287	0.0	0.0	0.0	0.0	0.0	0.095	0.0	0.168	0.215
ABCB1	ITGB1	9606.ENSP00000478255	9606.ENSP00000379350	0.0	0.0	0.0	0.0	0.086	0.0	0.0	0.22	0.256
ABCB1	CCK	9606.ENSP00000478255	9606.ENSP00000379472	0.0	0.0	0.0	0.0	0.0	0.0	0.0	0.419	0.418
ABCB1	CYP19A1	9606.ENSP00000478255	9606.ENSP00000379683	0.0	0.0	0.0	0.0	0.075	0.05	0.0	0.363	0.391
ABCB1	HLA-A	9606.ENSP00000478255	9606.ENSP00000379873	0.0	0.0	0.0	0.0	0.051	0.0	0.0	0.184	0.192
ABCB1	ILK	9606.ENSP00000478255	9606.ENSP00000379975	0.0	0.0	0.0	0.0	0.055	0.065	0.0	0.133	0.16699999999999998
ABCB1	GAPDH	9606.ENSP00000478255	9606.ENSP00000380070	0.0	0.0	0.0	0.0	0.0	0.053	0.0	0.63	0.635
ABCB1	NFE2L2	9606.ENSP00000478255	9606.ENSP00000380252	0.0	0.0	0.0	0.0	0.047	0.0	0.0	0.349	0.353
ABCB1	INS	9606.ENSP00000478255	9606.ENSP00000380432	0.0	0.0	0.0	0.0	0.046	0.0	0.0	0.376	0.379
ABCB1	PTK2B	9606.ENSP00000478255	9606.ENSP00000380638	0.0	0.0	0.0	0.0	0.062	0.071	0.0	0.11199999999999999	0.158
ABCB1	ITGB2	9606.ENSP00000478255	9606.ENSP00000380948	0.0	0.0	0.0	0.0	0.086	0.0	0.0	0.124	0.165
ABCB1	BCL2	9606.ENSP00000478255	9606.ENSP00000381185	0.0	0.0	0.0	0.0	0.049	0.166	0.0	0.622	0.674
ABCB1	TCF4	9606.ENSP00000478255	9606.ENSP00000381382	0.0	0.0	0.0	0.0	0.051	0.0	0.0	0.248	0.255
ABCB1	TMPRSS2	9606.ENSP00000478255	9606.ENSP00000381588	0.0	0.0	0.0	0.0	0.061	0.0	0.0	0.145	0.162
ABCB1	GSTP1	9606.ENSP00000478255	9606.ENSP00000381607	0.0	0.0	0.0	0.0	0.07400000000000001	0.0	0.0	0.581	0.595
ABCB1	ROCK1	9606.ENSP00000478255	9606.ENSP00000382697	0.0	0.0	0.0	0.0	0.05	0.066	0.0	0.171	0.2
ABCB1	RUNX3	9606.ENSP00000478255	9606.ENSP00000382800	0.0	0.0	0.0	0.0	0.062	0.0	0.0	0.223	0.24100000000000002
ABCB1	KDM1A	9606.ENSP00000478255	9606.ENSP00000383042	0.0	0.0	0.0	0.0	0.06	0.071	0.0	0.248	0.28600000000000003
ABCB1	CCNL2	9606.ENSP00000478255	9606.ENSP00000383611	0.0	0.0	0.0	0.0	0.0	0.0	0.0	0.256	0.256
ABCB1	POMC	9606.ENSP00000478255	9606.ENSP00000384092	0.0	0.0	0.0	0.0	0.0	0.0	0.0	0.16899999999999998	0.16899999999999998
ABCB1	RELA	9606.ENSP00000478255	9606.ENSP00000384273	0.0	0.0	0.0	0.0	0.067	0.071	0.0	0.22899999999999998	0.27399999999999997
ABCB1	BCL6	9606.ENSP00000478255	9606.ENSP00000384371	0.0	0.0	0.0	0.0	0.0	0.051	0.0	0.149	0.158
ABCB1	CDKN1A	9606.ENSP00000478255	9606.ENSP00000384849	0.0	0.0	0.0	0.0	0.049	0.0	0.0	0.348	0.353
ABCB1	XPO1	9606.ENSP00000478255	9606.ENSP00000384863	0.0	0.0	0.0	0.0	0.0	0.046	0.0	0.17	0.174
ABCB1	PPARA	9606.ENSP00000478255	9606.ENSP00000385523	0.0	0.0	0.0	0.0	0.067	0.0	0.0	0.305	0.324
ABCB1	IL6	9606.ENSP00000478255	9606.ENSP00000385675	0.0	0.0	0.0	0.0	0.055	0.0	0.0	0.435	0.44299999999999995
ABCB1	DAPK1	9606.ENSP00000478255	9606.ENSP00000386135	0.0	0.0	0.0	0.0	0.053	0.075	0.0	0.159	0.19899999999999998
ABCB1	CD8A	9606.ENSP00000478255	9606.ENSP00000386559	0.0	0.0	0.0	0.0	0.075	0.0	0.0	0.326	0.349
ABCB1	POTEF	9606.ENSP00000478255	9606.ENSP00000386786	0.0	0.0	0.0	0.0	0.067	0.051	0.0	0.21899999999999997	0.248
ABCB1	CXCR4	9606.ENSP00000478255	9606.ENSP00000386884	0.0	0.0	0.0	0.0	0.0	0.0	0.0	0.375	0.375
ABCB1	ITGA6	9606.ENSP00000478255	9606.ENSP00000386896	0.0	0.0	0.0	0.0	0.053	0.0	0.0	0.21	0.221
ABCB1	CREB1	9606.ENSP00000478255	9606.ENSP00000387699	0.0	0.0	0.0	0.0	0.0	0.0	0.0	0.27899999999999997	0.27899999999999997
ABCB1	IDH1	9606.ENSP00000478255	9606.ENSP00000390265	0.0	0.0	0.0	0.0	0.0	0.0	0.0	0.261	0.261
ABCB1	GLI2	9606.ENSP00000478255	9606.ENSP00000390436	0.0	0.0	0.0	0.0	0.0	0.051	0.0	0.231	0.239
ABCB1	CHEK1	9606.ENSP00000478255	9606.ENSP00000391090	0.0	0.0	0.0	0.0	0.0	0.051	0.0	0.32	0.327
ABCB1	ERV3-1	9606.ENSP00000478255	9606.ENSP00000391594	0.0	0.0	0.0	0.0	0.0	0.0	0.0	0.23199999999999998	0.23199999999999998
ABCB1	MITF	9606.ENSP00000478255	9606.ENSP00000391803	0.0	0.0	0.0	0.0	0.0	0.0	0.0	0.156	0.156
ABCB1	IGF2	9606.ENSP00000478255	9606.ENSP00000391826	0.0	0.0	0.0	0.0	0.0	0.0	0.0	0.258	0.258
ABCB1	FGFR1	9606.ENSP00000478255	9606.ENSP00000393312	0.0	0.0	0.0	0.0	0.0	0.0	0.0	0.22399999999999998	0.22399999999999998
ABCB1	MAPK9	9606.ENSP00000478255	9606.ENSP00000394560	0.0	0.0	0.0	0.0	0.0	0.0	0.0	0.16399999999999998	0.16399999999999998
ABCB1	FGF13	9606.ENSP00000478255	9606.ENSP00000396198	0.0	0.0	0.0	0.0	0.048	0.0	0.0	0.201	0.20600000000000002
ABCB1	DIABLO-2	9606.ENSP00000478255	9606.ENSP00000398495	0.0	0.0	0.0	0.0	0.055	0.0	0.0	0.19899999999999998	0.21
ABCB1	PRF1	9606.ENSP00000478255	9606.ENSP00000398568	0.0	0.0	0.0	0.0	0.106	0.046	0.0	0.157	0.218
ABCB1	CD44	9606.ENSP00000478255	9606.ENSP00000398632	0.0	0.0	0.0	0.0	0.052000000000000005	0.0	0.0	0.5820000000000001	0.5870000000000001
ABCB1	ITK	9606.ENSP00000478255	9606.ENSP00000398655	0.0	0.0	0.0	0.0	0.094	0.054000000000000006	0.0	0.092	0.154
ABCB1	TNF	9606.ENSP00000478255	9606.ENSP00000398698	0.0	0.0	0.0	0.0	0.057	0.0	0.0	0.424	0.433
ABCB1	CCN1	9606.ENSP00000478255	9606.ENSP00000398736	0.0	0.0	0.0	0.0	0.055	0.0	0.0	0.165	0.177
ABCB1	FGF16	9606.ENSP00000478255	9606.ENSP00000399324	0.0	0.0	0.0	0.0	0.048	0.0	0.0	0.204	0.209
ABCB1	EWSR1	9606.ENSP00000478255	9606.ENSP00000400142	0.0	0.0	0.0	0.0	0.0	0.068	0.0	0.136	0.16
ABCB1	RHOA	9606.ENSP00000478255	9606.ENSP00000400175	0.0	0.0	0.0	0.0	0.062	0.053	0.0	0.278	0.302
ABCB1	ERN1	9606.ENSP00000478255	9606.ENSP00000401445	0.0	0.0	0.0	0.0	0.05	0.054000000000000006	0.0	0.157	0.17600000000000002
ABCB1	RAF1	9606.ENSP00000478255	9606.ENSP00000401888	0.0	0.0	0.0	0.0	0.05	0.054000000000000006	0.0	0.23	0.248
ABCB1	WEE1	9606.ENSP00000478255	9606.ENSP00000402084	0.0	0.0	0.0	0.0	0.0	0.0	0.0	0.22399999999999998	0.22399999999999998
ABCB1	RUNX1T1	9606.ENSP00000478255	9606.ENSP00000402257	0.0	0.0	0.0	0.0	0.067	0.05	0.0	0.146	0.177
ABCB1	ARRB2	9606.ENSP00000478255	9606.ENSP00000403701	0.0	0.0	0.0	0.0	0.054000000000000006	0.0	0.0	0.28300000000000003	0.293
ABCB1	TGFA	9606.ENSP00000478255	9606.ENSP00000404131	0.0	0.0	0.0	0.0	0.0	0.0	0.0	0.184	0.183
ABCB1	BBC3	9606.ENSP00000478255	9606.ENSP00000404503	0.0	0.0	0.0	0.0	0.0	0.0	0.0	0.195	0.195
ABCB1	ESR1	9606.ENSP00000478255	9606.ENSP00000405330	0.0	0.0	0.0	0.0	0.045	0.0	0.0	0.526	0.528
ABCB1	HRAS	9606.ENSP00000478255	9606.ENSP00000407586	0.0	0.0	0.0	0.0	0.07400000000000001	0.053	0.0	0.23399999999999999	0.27
ABCB1	HDAC9	9606.ENSP00000478255	9606.ENSP00000408617	0.0	0.0	0.0	0.0	0.066	0.086	0.0	0.17300000000000001	0.233
ABCB1	PRKCA	9606.ENSP00000478255	9606.ENSP00000408695	0.0	0.0	0.0	0.0	0.055	0.07	0.0	0.52	0.541
ABCB1	ARRB1	9606.ENSP00000478255	9606.ENSP00000409581	0.0	0.0	0.0	0.0	0.054000000000000006	0.0	0.0	0.171	0.183
ABCB1	FGFR2	9606.ENSP00000478255	9606.ENSP00000410294	0.0	0.0	0.0	0.0	0.0	0.0	0.0	0.187	0.187
ABCB1	STMN1	9606.ENSP00000478255	9606.ENSP00000410452	0.0	0.0	0.0	0.0	0.055	0.065	0.0	0.27	0.299
ABCB1	PTPRC	9606.ENSP00000478255	9606.ENSP00000411355	0.0	0.0	0.0	0.0	0.111	0.061	0.0	0.231	0.302
ABCB1	IFNA17	9606.ENSP00000478255	9606.ENSP00000411940	0.0	0.0	0.0	0.0	0.053	0.0	0.0	0.18600000000000003	0.196
ABCB1	IL10	9606.ENSP00000478255	9606.ENSP00000412237	0.0	0.0	0.0	0.0	0.07400000000000001	0.0	0.0	0.35100000000000003	0.373
ABCB1	IFNA4	9606.ENSP00000478255	9606.ENSP00000412897	0.0	0.0	0.0	0.0	0.053	0.0	0.0	0.187	0.19699999999999998
ABCB1	BDNF	9606.ENSP00000478255	9606.ENSP00000414303	0.0	0.0	0.0	0.0	0.0	0.0	0.0	0.294	0.294
ABCB1	SLC2A1	9606.ENSP00000478255	9606.ENSP00000416293	0.0	0.0	0.0	0.0	0.111	0.066	0.0	0.469	0.521
ABCB1	MUC4	9606.ENSP00000478255	9606.ENSP00000417498	0.0	0.0	0.0	0.0	0.067	0.071	0.0	0.135	0.185
ABCB1	MME	9606.ENSP00000478255	9606.ENSP00000418525	0.045	0.0	0.0	0.0	0.055	0.051	0.0	0.295	0.316
ABCB1	CDKN2A	9606.ENSP00000478255	9606.ENSP00000418915	0.0	0.0	0.0	0.0	0.055	0.065	0.0	0.374	0.39799999999999996
ABCB1	BRCA1	9606.ENSP00000478255	9606.ENSP00000418960	0.0	0.0	0.0	0.0	0.0	0.0	0.0	0.47	0.47
ABCB1	BRAF	9606.ENSP00000478255	9606.ENSP00000419060	0.0	0.0	0.0	0.0	0.05	0.054000000000000006	0.0	0.42100000000000004	0.435
ABCB1	CALML4	9606.ENSP00000478255	9606.ENSP00000419081	0.0	0.0	0.0	0.0	0.086	0.0	0.0	0.247	0.28300000000000003
ABCB1	PIK3CG	9606.ENSP00000478255	9606.ENSP00000419260	0.0	0.0	0.0	0.0	0.049	0.0	0.0	0.193	0.2
ABCB1	CDK5	9606.ENSP00000478255	9606.ENSP00000419782	0.0	0.0	0.0	0.0	0.0	0.078	0.0	0.23199999999999998	0.262
ABCB1	ERVW-1	9606.ENSP00000478255	9606.ENSP00000419945	0.0	0.0	0.0	0.0	0.0	0.0	0.0	0.24600000000000002	0.24600000000000002
ABCB1	SLCO6A1	9606.ENSP00000478255	9606.ENSP00000421339	0.0	0.0	0.0	0.0	0.059000000000000004	0.0	0.0	0.424	0.434
ABCB1	EIF4E	9606.ENSP00000478255	9606.ENSP00000425561	0.0	0.0	0.0	0.0	0.0	0.0	0.0	0.175	0.175
ABCB1	PROM1	9606.ENSP00000478255	9606.ENSP00000426809	0.0	0.0	0.0	0.0	0.044000000000000004	0.0	0.0	0.583	0.584
ABCB1	CEBPA	9606.ENSP00000478255	9606.ENSP00000427514	0.0	0.0	0.0	0.0	0.063	0.045	0.0	0.24	0.261
ABCB1	PIK3R1	9606.ENSP00000478255	9606.ENSP00000428056	0.0	0.0	0.0	0.0	0.049	0.059000000000000004	0.0	0.201	0.223
ABCB1	ANGPT1	9606.ENSP00000478255	9606.ENSP00000428340	0.0	0.0	0.0	0.0	0.07400000000000001	0.0	0.0	0.151	0.18100000000000002
ABCB1	LYN	9606.ENSP00000478255	9606.ENSP00000428924	0.0	0.0	0.0	0.0	0.05	0.054000000000000006	0.0	0.19899999999999998	0.218
ABCB1	HDAC2	9606.ENSP00000478255	9606.ENSP00000430432	0.0	0.0	0.0	0.0	0.064	0.066	0.0	0.22699999999999998	0.266
ABCB1	IKBKB	9606.ENSP00000478255	9606.ENSP00000430684	0.0	0.0	0.0	0.0	0.05	0.054000000000000006	0.0	0.191	0.209
ABCB1	IDO1	9606.ENSP00000478255	9606.ENSP00000430950	0.0	0.0	0.0	0.0	0.066	0.0	0.0	0.136	0.158
ABCB1	NTRK1	9606.ENSP00000478255	9606.ENSP00000431418	0.0	0.0	0.0	0.0	0.076	0.07200000000000001	0.0	0.261	0.312
ABCB1	CASP1	9606.ENSP00000478255	9606.ENSP00000433138	0.0	0.0	0.0	0.0	0.0	0.053	0.0	0.16699999999999998	0.177
ABCB1	FCGR3B	9606.ENSP00000478255	9606.ENSP00000433642	0.0	0.0	0.0	0.0	0.055	0.0	0.0	0.174	0.18600000000000003
ABCB1	H2AX	9606.ENSP00000478255	9606.ENSP00000434024	0.0	0.0	0.0	0.0	0.057	0.045	0.0	0.20199999999999999	0.218
ABCB1	RPS6KA1	9606.ENSP00000478255	9606.ENSP00000435412	0.0	0.0	0.0	0.0	0.043	0.061	0.0	0.153	0.172
ABCB1	GATA4	9606.ENSP00000478255	9606.ENSP00000435712	0.0	0.0	0.0	0.0	0.0	0.045	0.0	0.174	0.177
ABCB1	HSPA8	9606.ENSP00000478255	9606.ENSP00000437125	0.0	0.0	0.0	0.0	0.067	0.091	0.0	0.506	0.544
ABCB1	DICER1	9606.ENSP00000478255	9606.ENSP00000437256	0.0	0.0	0.0	0.0	0.0	0.0	0.0	0.207	0.207
ABCB1	HMGA2	9606.ENSP00000478255	9606.ENSP00000437621	0.0	0.0	0.0	0.0	0.0	0.0	0.0	0.235	0.235
ABCB1	HIF1A	9606.ENSP00000478255	9606.ENSP00000437955	0.0	0.0	0.0	0.0	0.061	0.0	0.0	0.527	0.536
ABCB1	SLC5A8	9606.ENSP00000478255	9606.ENSP00000445340	0.0	0.0	0.0	0.0	0.055999999999999994	0.0	0.0	0.174	0.187
ABCB1	VIM	9606.ENSP00000478255	9606.ENSP00000446007	0.0	0.0	0.0	0.0	0.055	0.0	0.0	0.239	0.25
ABCB1	TGFBR1	9606.ENSP00000478255	9606.ENSP00000447297	0.0	0.0	0.0	0.0	0.05	0.054000000000000006	0.0	0.156	0.175
ABCB1	CD63	9606.ENSP00000478255	9606.ENSP00000447730	0.0	0.0	0.0	0.0	0.0	0.0	0.0	0.20199999999999999	0.20199999999999999
ABCB1	TPCN1	9606.ENSP00000478255	9606.ENSP00000448083	0.0	0.0	0.0	0.0	0.0	0.053	0.0	0.15	0.161
ABCB1	APAF1	9606.ENSP00000478255	9606.ENSP00000448165	0.0	0.0	0.0	0.0	0.0	0.045	0.0	0.285	0.28800000000000003
ABCB1	DDIT3	9606.ENSP00000478255	9606.ENSP00000448665	0.0	0.0	0.0	0.0	0.0	0.045	0.0	0.192	0.195
ABCB1	KRT8	9606.ENSP00000478255	9606.ENSP00000449404	0.0	0.0	0.0	0.0	0.0	0.045	0.0	0.159	0.162
ABCB1	MC1R	9606.ENSP00000478255	9606.ENSP00000451605	0.0	0.0	0.0	0.0	0.0	0.0	0.0	0.187	0.187
ABCB1	AKT1	9606.ENSP00000478255	9606.ENSP00000451828	0.0	0.0	0.0	0.0	0.05	0.054000000000000006	0.0	0.607	0.616
ABCB1	ITGB3	9606.ENSP00000478255	9606.ENSP00000452786	0.0	0.0	0.0	0.0	0.067	0.0	0.0	0.248	0.268
ABCB1	PECAM1	9606.ENSP00000478255	9606.ENSP00000457421	0.0	0.0	0.0	0.0	0.0	0.11199999999999999	0.0	0.315	0.365
ABCB1	CTRL	9606.ENSP00000478255	9606.ENSP00000458537	0.0	0.0	0.0	0.0	0.047	0.0	0.0	0.198	0.203
ABCB1	YES1	9606.ENSP00000478255	9606.ENSP00000462468	0.0	0.0	0.0	0.0	0.071	0.054000000000000006	0.0	0.12	0.16
ABCB1	COMMD3-BMI1	9606.ENSP00000478255	9606.ENSP00000473391	0.0	0.0	0.0	0.0	0.0	0.0	0.0	0.396	0.396
ABCB1	CCL5	9606.ENSP00000478255	9606.ENSP00000474412	0.0	0.0	0.0	0.0	0.061	0.0	0.0	0.156	0.174
ABCB1	FBXW7	9606.ENSP00000478255	9606.ENSP00000474725	0.0	0.0	0.0	0.0	0.057	0.066	0.0	0.254	0.28600000000000003
ABCB1	BIRC2	9606.ENSP00000478255	9606.ENSP00000477613	0.0	0.0	0.0	0.0	0.07400000000000001	0.07	0.0	0.21600000000000003	0.265
ABCB1	LCK	9606.ENSP00000478255	9606.ENSP00000477713	0.0	0.0	0.0	0.0	0.064	0.054000000000000006	0.0	0.14400000000000002	0.177
ABCB1	ANXA8	9606.ENSP00000478255	9606.ENSP00000478026	0.0	0.0	0.0	0.0	0.049	0.0	0.0	0.201	0.207
ABCB1	BAG1	9606.ENSP00000478255	9606.ENSP00000489189	0.0	0.0	0.0	0.0	0.0	0.078	0.0	0.11800000000000001	0.152
ABCB1	PTPN11	9606.ENSP00000478255	9606.ENSP00000489597	0.0	0.0	0.0	0.0	0.067	0.045	0.0	0.128	0.155
ABCB1	FGA	9606.ENSP00000478255	9606.ENSP00000498441	0.0	0.0	0.0	0.0	0.134	0.0	0.0	0.073	0.163
ABCB1	FGF1	9606.ENSP00000478255	9606.ENSP00000480791	0.0	0.0	0.0	0.0	0.048	0.0	0.0	0.157	0.163
ABCB1	PIK3CB	9606.ENSP00000478255	9606.ENSP00000501150	0.0	0.0	0.0	0.0	0.0	0.0	0.0	0.166	0.166
ABCB1	PHB	9606.ENSP00000478255	9606.ENSP00000479488	0.0	0.0	0.0	0.0	0.0	0.079	0.0	0.14	0.174
ABCB1	CD1D	9606.ENSP00000478255	9606.ENSP00000501245	0.0	0.0	0.0	0.0	0.055	0.057999999999999996	0.0	0.151	0.179
ABCB1	MYD88	9606.ENSP00000478255	9606.ENSP00000498321	0.0	0.0	0.0	0.0	0.055	0.052000000000000005	0.0	0.16699999999999998	0.18899999999999997
ABCB1	PRKCB	9606.ENSP00000478255	9606.ENSP00000496129	0.0	0.0	0.0	0.0	0.081	0.07	0.0	0.136	0.19699999999999998
ABCB1	KITLG	9606.ENSP00000478255	9606.ENSP00000495951	0.0	0.0	0.0	0.0	0.044000000000000004	0.0	0.0	0.195	0.198
ABCB1	IFNA13	9606.ENSP00000478255	9606.ENSP00000480467	0.0	0.0	0.0	0.0	0.053	0.0	0.0	0.193	0.203
ABCB1	IFNA5	9606.ENSP00000478255	9606.ENSP00000484479	0.0	0.0	0.0	0.0	0.053	0.0	0.0	0.19399999999999998	0.204
ABCB1	ITGAM	9606.ENSP00000478255	9606.ENSP00000496959	0.0	0.0	0.0	0.0	0.06	0.0	0.0	0.18899999999999997	0.205
ABCB1	SNCA	9606.ENSP00000478255	9606.ENSP00000500990	0.0	0.0	0.0	0.0	0.07400000000000001	0.0	0.0	0.18100000000000002	0.209
ABCB1	DIABLO	9606.ENSP00000478255	9606.ENSP00000499058	0.0	0.0	0.0	0.0	0.055	0.0	0.0	0.201	0.212
ABCB1	AKT3	9606.ENSP00000478255	9606.ENSP00000500582	0.0	0.0	0.0	0.0	0.052000000000000005	0.054000000000000006	0.0	0.196	0.21600000000000003
ABCB1	TCF7L2	9606.ENSP00000478255	9606.ENSP00000486891	0.0	0.0	0.0	0.0	0.0	0.0	0.0	0.21899999999999997	0.21899999999999997
ABCB1	LOC102723407	9606.ENSP00000478255	9606.ENSP00000478289	0.0	0.0	0.0	0.0	0.0	0.13	0.0	0.145	0.22399999999999998
ABCB1	CTLA4	9606.ENSP00000478255	9606.ENSP00000497102	0.0	0.0	0.0	0.0	0.047	0.0	0.0	0.22699999999999998	0.231
ABCB1	B2M	9606.ENSP00000478255	9606.ENSP00000497910	0.0	0.0	0.0	0.0	0.076	0.0	0.0	0.204	0.233
ABCB1	JAK1	9606.ENSP00000478255	9606.ENSP00000499900	0.0	0.0	0.0	0.0	0.055	0.054000000000000006	0.0	0.212	0.235
ABCB1	CDC42	9606.ENSP00000478255	9606.ENSP00000497733	0.0	0.0	0.0	0.0	0.062	0.053	0.0	0.20800000000000002	0.235
ABCB1	YAP1	9606.ENSP00000478255	9606.ENSP00000478927	0.0	0.0	0.0	0.0	0.0	0.0	0.0	0.247	0.24600000000000002
ABCB1	MAP1LC3B	9606.ENSP00000478255	9606.ENSP00000498476	0.0	0.0	0.0	0.0	0.0	0.091	0.0	0.205	0.247
ABCB1	CCNA2	9606.ENSP00000478255	9606.ENSP00000481380	0.0	0.0	0.0	0.0	0.0	0.0	0.0	0.25	0.25
ABCB1	IL17A	9606.ENSP00000478255	9606.ENSP00000497968	0.0	0.0	0.0	0.0	0.10300000000000001	0.0	0.0	0.19899999999999998	0.25
ABCB1	VEGFC	9606.ENSP00000478255	9606.ENSP00000480043	0.0	0.0	0.0	0.0	0.055999999999999994	0.08800000000000001	0.0	0.22399999999999998	0.27399999999999997
ABCB1	BTK	9606.ENSP00000478255	9606.ENSP00000483570	0.0	0.0	0.0	0.0	0.076	0.054000000000000006	0.0	0.23600000000000002	0.275
ABCB1	CDH5	9606.ENSP00000478255	9606.ENSP00000497290	0.0	0.0	0.0	0.0	0.048	0.047	0.0	0.28	0.29
ABCB1	FAS	9606.ENSP00000478255	9606.ENSP00000498466	0.0	0.0	0.0	0.0	0.063	0.0	0.0	0.27699999999999997	0.294
ABCB1	MUC1	9606.ENSP00000478255	9606.ENSP00000484824	0.0	0.0	0.0	0.0	0.055	0.065	0.0	0.27	0.299
ABCB1	ZEB2	9606.ENSP00000478255	9606.ENSP00000487174	0.0	0.0	0.0	0.0	0.049	0.0	0.0	0.3	0.306
ABCB1	NCAM1	9606.ENSP00000478255	9606.ENSP00000480132	0.0	0.0	0.0	0.0	0.049	0.11199999999999999	0.0	0.251	0.312
ABCB1	H3-2	9606.ENSP00000478255	9606.ENSP00000499501	0.0	0.0	0.0	0.0	0.055	0.052000000000000005	0.0	0.298	0.316
ABCB1	NOTCH1	9606.ENSP00000478255	9606.ENSP00000498587	0.0	0.0	0.0	0.0	0.067	0.071	0.0	0.38299999999999995	0.419
ABCB1	IGF1R	9606.ENSP00000478255	9606.ENSP00000497069	0.0	0.0	0.0	0.0	0.05	0.07	0.0	0.441	0.46299999999999997
ABCB1	CD24	9606.ENSP00000478255	9606.ENSP00000481841	0.0	0.0	0.0	0.0	0.07400000000000001	0.0	0.0	0.47	0.488
ABCB1	ABCG2	9606.ENSP00000478255	9606.ENSP00000498246	0.0	0.001	0.0	0.561	0.09300000000000001	0.1	0.0	0.49200000000000005	0.5489999999999999
ABCB1	MYC	9606.ENSP00000478255	9606.ENSP00000478887	0.0	0.0	0.0	0.0	0.0	0.129	0.0	0.506	0.551
ABCB1	CTNNB1	9606.ENSP00000478255	9606.ENSP00000495360	0.0	0.0	0.0	0.0	0.046	0.047	0.0	0.5770000000000001	0.581
ABCB1	ACTB	9606.ENSP00000478255	9606.ENSP00000494750	0.0	0.0	0.0	0.0	0.067	0.051	0.0	0.588	0.603
ABCB5	CD4	9606.ENSP00000384881	9606.ENSP00000011653	0.0	0.0	0.0	0.0	0.0	0.11199999999999999	0.0	0.14800000000000002	0.21100000000000002
ABCB5	SNAI2	9606.ENSP00000384881	9606.ENSP00000020945	0.0	0.0	0.0	0.0	0.042	0.0	0.0	0.17600000000000002	0.17600000000000002
ABCB5	CDH17	9606.ENSP00000384881	9606.ENSP00000027335	0.0	0.0	0.0	0.0	0.0	0.047	0.0	0.179	0.184
ABCB5	SLC2A3	9606.ENSP00000384881	9606.ENSP00000075120	0.0	0.0	0.0	0.0	0.107	0.066	0.0	0.094	0.17800000000000002
ABCB5	KRT14	9606.ENSP00000384881	9606.ENSP00000167586	0.0	0.0	0.0	0.0	0.045	0.055999999999999994	0.0	0.368	0.38
ABCB5	NGFR	9606.ENSP00000384881	9606.ENSP00000172229	0.0	0.0	0.0	0.0	0.0	0.0	0.0	0.5820000000000001	0.5820000000000001
ABCB5	MAPK13	9606.ENSP00000384881	9606.ENSP00000211287	0.0	0.0	0.0	0.0	0.086	0.068	0.0	0.083	0.15
ABCB5	SIRT1	9606.ENSP00000384881	9606.ENSP00000212015	0.0	0.0	0.0	0.0	0.087	0.052000000000000005	0.0	0.153	0.203
ABCB5	MAPK12	9606.ENSP00000384881	9606.ENSP00000215659	0.0	0.0	0.0	0.0	0.086	0.068	0.0	0.11800000000000001	0.183
ABCB5	MAPK1	9606.ENSP00000384881	9606.ENSP00000215832	0.0	0.0	0.0	0.0	0.086	0.068	0.0	0.11199999999999999	0.17800000000000002
ABCB5	MMP2	9606.ENSP00000384881	9606.ENSP00000219070	0.0	0.0	0.0	0.0	0.113	0.0	0.0	0.153	0.217
ABCB5	CEACAM5	9606.ENSP00000384881	9606.ENSP00000221992	0.0	0.0	0.0	0.0	0.086	0.099	0.0	0.063	0.16
ABCB5	HGF	9606.ENSP00000384881	9606.ENSP00000222390	0.0	0.0	0.0	0.0	0.115	0.0	0.0	0.414	0.46
ABCB5	CSF3	9606.ENSP00000384881	9606.ENSP00000225474	0.0	0.0	0.0	0.0	0.08900000000000001	0.07200000000000001	0.0	0.085	0.159
ABCB5	CD38	9606.ENSP00000384881	9606.ENSP00000226279	0.0	0.0	0.0	0.0	0.0	0.0	0.0	0.2	0.2
ABCB5	NFKB1	9606.ENSP00000384881	9606.ENSP00000226574	0.0	0.0	0.0	0.0	0.055	0.065	0.0	0.17300000000000001	0.205
ABCB5	IL2	9606.ENSP00000384881	9606.ENSP00000226730	0.0	0.0	0.0	0.0	0.098	0.045	0.0	0.209	0.26
ABCB5	CCND1	9606.ENSP00000384881	9606.ENSP00000227507	0.0	0.0	0.0	0.0	0.057	0.0	0.0	0.19	0.203
ABCB5	GLI1	9606.ENSP00000384881	9606.ENSP00000228682	0.0	0.0	0.0	0.0	0.0	0.051	0.0	0.161	0.17
ABCB5	IFNG	9606.ENSP00000384881	9606.ENSP00000229135	0.0	0.0	0.0	0.0	0.055	0.0	0.0	0.14800000000000002	0.16
ABCB5	NANOG	9606.ENSP00000384881	9606.ENSP00000229307	0.0	0.0	0.0	0.0	0.062	0.0	0.0	0.39899999999999997	0.41200000000000003
ABCB5	MAPK14	9606.ENSP00000384881	9606.ENSP00000229795	0.0	0.0	0.0	0.0	0.086	0.068	0.0	0.114	0.179
ABCB5	LOX	9606.ENSP00000384881	9606.ENSP00000231004	0.0	0.0	0.0	0.0	0.067	0.071	0.0	0.106	0.157
ABCB5	IL4	9606.ENSP00000384881	9606.ENSP00000231449	0.0	0.0	0.0	0.0	0.087	0.073	0.0	0.10300000000000001	0.174
ABCB5	TWIST1	9606.ENSP00000384881	9606.ENSP00000242261	0.0	0.0	0.0	0.0	0.057	0.0	0.0	0.149	0.16399999999999998
ABCB5	SNAI1	9606.ENSP00000384881	9606.ENSP00000244050	0.0	0.0	0.0	0.0	0.0	0.0	0.0	0.22899999999999998	0.228
ABCB5	SOX9	9606.ENSP00000384881	9606.ENSP00000245479	0.0	0.0	0.0	0.0	0.062	0.052000000000000005	0.0	0.39299999999999996	0.413
ABCB5	SMO	9606.ENSP00000384881	9606.ENSP00000249373	0.0	0.0	0.0	0.0	0.0	0.0	0.0	0.166	0.166
ABCB5	EPO	9606.ENSP00000384881	9606.ENSP00000252723	0.0	0.0	0.0	0.0	0.105	0.0	0.0	0.10800000000000001	0.168
ABCB5	PXDN	9606.ENSP00000384881	9606.ENSP00000252804	0.0	0.0	0.0	0.0	0.0	0.0	0.0	0.221	0.221
ABCB5	NAPSA	9606.ENSP00000384881	9606.ENSP00000253719	0.0	0.0	0.0	0.0	0.11900000000000001	0.0	0.0	0.091	0.16399999999999998
ABCB5	LGALS3	9606.ENSP00000384881	9606.ENSP00000254301	0.0	0.0	0.0	0.0	0.042	0.054000000000000006	0.0	0.141	0.153
ABCB5	JAG1	9606.ENSP00000384881	9606.ENSP00000254958	0.0	0.0	0.0	0.0	0.067	0.071	0.0	0.162	0.21
ABCB5	KRAS	9606.ENSP00000384881	9606.ENSP00000256078	0.0	0.0	0.0	0.0	0.067	0.134	0.0	0.147	0.252
ABCB5	NOTCH2	9606.ENSP00000384881	9606.ENSP00000256646	0.0	0.0	0.0	0.0	0.067	0.071	0.0	0.184	0.231
ABCB5	CDK4	9606.ENSP00000384881	9606.ENSP00000257904	0.0	0.0	0.0	0.0	0.046	0.057	0.0	0.396	0.409
ABCB5	MDM2	9606.ENSP00000384881	9606.ENSP00000258149	0.0	0.0	0.0	0.0	0.10300000000000001	0.068	0.0	0.16699999999999998	0.243
ABCB5	POU5F1	9606.ENSP00000384881	9606.ENSP00000259915	0.0	0.0	0.0	0.0	0.0	0.0	0.0	0.379	0.379
ABCB5	ADAM10	9606.ENSP00000384881	9606.ENSP00000260408	0.0	0.0	0.0	0.0	0.0	0.0	0.0	0.168	0.168
ABCB5	CCND2	9606.ENSP00000384881	9606.ENSP00000261254	0.0	0.0	0.0	0.0	0.057	0.225	0.0	0.0	0.237
ABCB5	PALB2	9606.ENSP00000384881	9606.ENSP00000261584	0.0	0.0	0.0	0.0	0.055	0.297	0.0	0.11599999999999999	0.361
ABCB5	CDH1	9606.ENSP00000384881	9606.ENSP00000261769	0.0	0.0	0.0	0.0	0.0	0.047	0.0	0.266	0.271
ABCB5	PDGFRB	9606.ENSP00000384881	9606.ENSP00000261799	0.0	0.0	0.0	0.0	0.046	0.0	0.0	0.168	0.172
ABCB5	AXIN1	9606.ENSP00000384881	9606.ENSP00000262320	0.0	0.0	0.0	0.0	0.109	0.0	0.0	0.08800000000000001	0.153
ABCB5	MAPK3	9606.ENSP00000384881	9606.ENSP00000263025	0.0	0.0	0.0	0.0	0.086	0.068	0.0	0.203	0.262
ABCB5	TYR	9606.ENSP00000384881	9606.ENSP00000263321	0.0	0.0	0.0	0.0	0.131	0.071	0.0	0.384	0.46
ABCB5	IL1B	9606.ENSP00000384881	9606.ENSP00000263341	0.0	0.0	0.0	0.0	0.063	0.0	0.0	0.172	0.191
ABCB5	NOTCH3	9606.ENSP00000384881	9606.ENSP00000263388	0.0	0.0	0.0	0.0	0.067	0.071	0.0	0.161	0.209
ABCB5	EPAS1	9606.ENSP00000384881	9606.ENSP00000263734	0.0	0.0	0.0	0.0	0.067	0.0	0.0	0.184	0.20600000000000002
ABCB5	EPCAM	9606.ENSP00000384881	9606.ENSP00000263735	0.0	0.0	0.0	0.0	0.0	0.0	0.0	0.349	0.349
ABCB5	KDR	9606.ENSP00000384881	9606.ENSP00000263923	0.0	0.0	0.0	0.0	0.054000000000000006	0.0	0.0	0.225	0.23600000000000002
ABCB5	CD80	9606.ENSP00000384881	9606.ENSP00000264246	0.0	0.0	0.0	0.0	0.095	0.099	0.0	0.125	0.22399999999999998
ABCB5	FGF2	9606.ENSP00000384881	9606.ENSP00000264498	0.0	0.0	0.0	0.0	0.048	0.0	0.0	0.223	0.228
ABCB5	STAT3	9606.ENSP00000384881	9606.ENSP00000264657	0.0	0.0	0.0	0.0	0.0	0.0	0.0	0.221	0.221
ABCB5	SDHA	9606.ENSP00000384881	9606.ENSP00000264932	0.054000000000000006	0.0	0.0	0.0	0.0	0.0	0.0	0.14800000000000002	0.159
ABCB5	EGF	9606.ENSP00000384881	9606.ENSP00000265171	0.0	0.0	0.0	0.0	0.0	0.0	0.0	0.265	0.265
ABCB5	HPX	9606.ENSP00000384881	9606.ENSP00000265983	0.0	0.0	0.0	0.0	0.401	0.0	0.0	0.073	0.42
ABCB5	LGR5	9606.ENSP00000384881	9606.ENSP00000266674	0.0	0.0	0.0	0.0	0.0	0.0	0.0	0.22699999999999998	0.22699999999999998
ABCB5	ERBB3	9606.ENSP00000384881	9606.ENSP00000267101	0.0	0.0	0.0	0.0	0.071	0.0	0.0	0.135	0.162
ABCB5	CDH2	9606.ENSP00000384881	9606.ENSP00000269141	0.0	0.0	0.0	0.0	0.0	0.047	0.0	0.266	0.271
ABCB5	TP53	9606.ENSP00000384881	9606.ENSP00000269305	0.0	0.0	0.0	0.0	0.0	0.0	0.0	0.32299999999999995	0.32299999999999995
ABCB5	ERBB2	9606.ENSP00000384881	9606.ENSP00000269571	0.0	0.0	0.0	0.0	0.071	0.311	0.0	0.239	0.47
ABCB5	EGFR	9606.ENSP00000384881	9606.ENSP00000275493	0.0	0.0	0.0	0.0	0.071	0.0	0.0	0.281	0.304
ABCB5	FLT1	9606.ENSP00000384881	9606.ENSP00000282397	0.0	0.0	0.0	0.0	0.061	0.0	0.0	0.264	0.28
ABCB5	GJA1	9606.ENSP00000384881	9606.ENSP00000282561	0.0	0.0	0.0	0.0	0.068	0.07200000000000001	0.0	0.125	0.177
ABCB5	THY1	9606.ENSP00000384881	9606.ENSP00000284240	0.0	0.0	0.0	0.0	0.0	0.045	0.0	0.299	0.301
ABCB5	KIT	9606.ENSP00000384881	9606.ENSP00000288135	0.0	0.0	0.0	0.0	0.087	0.0	0.0	0.305	0.33799999999999997
ABCB5	S100B	9606.ENSP00000384881	9606.ENSP00000291700	0.0	0.0	0.0	0.0	0.067	0.0	0.0	0.129	0.153
ABCB5	FGFR4	9606.ENSP00000384881	9606.ENSP00000292408	0.0	0.0	0.0	0.0	0.0	0.225	0.0	0.075	0.252
ABCB5	ALB	9606.ENSP00000384881	9606.ENSP00000295897	0.0	0.0	0.0	0.0	0.067	0.0	0.0	0.244	0.265
ABCB5	ANXA5	9606.ENSP00000384881	9606.ENSP00000296511	0.0	0.0	0.0	0.0	0.049	0.0	0.0	0.165	0.171
ABCB5	SHH	9606.ENSP00000384881	9606.ENSP00000297261	0.0	0.0	0.0	0.0	0.0	0.0	0.0	0.16899999999999998	0.16899999999999998
ABCB5	HSP90B1	9606.ENSP00000384881	9606.ENSP00000299767	0.0	0.0	0.0	0.0	0.0	0.10800000000000001	0.0	0.115	0.17600000000000002
ABCB5	AXL	9606.ENSP00000384881	9606.ENSP00000301178	0.0	0.0	0.0	0.0	0.07200000000000001	0.054000000000000006	0.0	0.2	0.23600000000000002
ABCB5	MGMT	9606.ENSP00000384881	9606.ENSP00000302111	0.05	0.0	0.0	0.0	0.052000000000000005	0.0	0.0	0.154	0.171
ABCB5	MAP2K1	9606.ENSP00000384881	9606.ENSP00000302486	0.0	0.0	0.0	0.0	0.049	0.071	0.0	0.142	0.17600000000000002
ABCB5	AXIN2	9606.ENSP00000384881	9606.ENSP00000302625	0.0	0.0	0.0	0.0	0.109	0.0	0.0	0.111	0.174
ABCB5	HSPA4	9606.ENSP00000384881	9606.ENSP00000302961	0.0	0.0	0.0	0.0	0.062	0.071	0.0	0.154	0.198
ABCB5	CXCL8	9606.ENSP00000384881	9606.ENSP00000306512	0.0	0.0	0.0	0.0	0.0	0.0	0.0	0.184	0.183
ABCB5	CYCS	9606.ENSP00000384881	9606.ENSP00000307786	0.0	0.0	0.0	0.0	0.0	0.0	0.0	0.161	0.161
ABCB5	TERT	9606.ENSP00000384881	9606.ENSP00000309572	0.0	0.0	0.0	0.0	0.0	0.0	0.0	0.182	0.182
ABCB5	CD34	9606.ENSP00000384881	9606.ENSP00000310036	0.0	0.0	0.0	0.0	0.057	0.0	0.0	0.305	0.317
ABCB5	MAPK7	9606.ENSP00000384881	9606.ENSP00000311005	0.0	0.0	0.0	0.0	0.086	0.068	0.0	0.083	0.15
ABCB5	CASP3	9606.ENSP00000384881	9606.ENSP00000311032	0.0	0.0	0.0	0.0	0.0	0.053	0.0	0.153	0.16399999999999998
ABCB5	HNF4A	9606.ENSP00000384881	9606.ENSP00000312987	0.0	0.0	0.0	0.0	0.07	0.0	0.0	0.138	0.165
ABCB5	PRKDC	9606.ENSP00000384881	9606.ENSP00000313420	0.0	0.0	0.0	0.0	0.0	0.07200000000000001	0.0	0.162	0.18899999999999997
ABCB5	TYMS	9606.ENSP00000384881	9606.ENSP00000315644	0.054000000000000006	0.0	0.0	0.0	0.0	0.0	0.0	0.191	0.20199999999999999
ABCB5	MET	9606.ENSP00000384881	9606.ENSP00000317272	0.0	0.0	0.0	0.0	0.069	0.054000000000000006	0.0	0.225	0.258
ABCB5	EZH2	9606.ENSP00000384881	9606.ENSP00000320147	0.0	0.0	0.0	0.0	0.045	0.076	0.0	0.122	0.158
ABCB5	PKM	9606.ENSP00000384881	9606.ENSP00000320171	0.0	0.0	0.0	0.0	0.11	0.091	0.0	0.08	0.19
ABCB5	SOX2	9606.ENSP00000384881	9606.ENSP00000323588	0.0	0.0	0.0	0.0	0.067	0.052000000000000005	0.0	0.377	0.401
ABCB5	HSPA5	9606.ENSP00000384881	9606.ENSP00000324173	0.0	0.0	0.0	0.0	0.066	0.07200000000000001	0.0	0.14800000000000002	0.19699999999999998
ABCB5	GSK3B	9606.ENSP00000384881	9606.ENSP00000324806	0.0	0.0	0.0	0.0	0.05	0.054000000000000006	0.0	0.172	0.191
ABCB5	STK11	9606.ENSP00000384881	9606.ENSP00000324856	0.0	0.0	0.0	0.0	0.049	0.198	0.0	0.10800000000000001	0.261
ABCB5	CD86	9606.ENSP00000384881	9606.ENSP00000332049	0.0	0.0	0.0	0.0	0.055999999999999994	0.0	0.0	0.187	0.19899999999999998
ABCB5	MAPK11	9606.ENSP00000384881	9606.ENSP00000333685	0.0	0.0	0.0	0.0	0.086	0.068	0.0	0.083	0.15
ABCB5	PDCD1	9606.ENSP00000384881	9606.ENSP00000335062	0.0	0.0	0.0	0.0	0.0	0.0	0.0	0.17800000000000002	0.177
ABCB5	HSP90AA1	9606.ENSP00000384881	9606.ENSP00000335153	0.0	0.0	0.0	0.0	0.0	0.077	0.0	0.17300000000000001	0.204
ABCB5	ERBB4	9606.ENSP00000384881	9606.ENSP00000342235	0.0	0.0	0.0	0.0	0.071	0.0	0.0	0.13	0.157
ABCB5	ICMT	9606.ENSP00000384881	9606.ENSP00000343552	0.057	0.0	0.0	0.0	0.067	0.0	0.0	0.27899999999999997	0.31
ABCB5	FN1	9606.ENSP00000384881	9606.ENSP00000346839	0.0	0.0	0.0	0.0	0.111	0.0	0.0	0.182	0.243
ABCB5	PXDNL	9606.ENSP00000384881	9606.ENSP00000348645	0.0	0.0	0.0	0.0	0.044000000000000004	0.0	0.0	0.222	0.225
ABCB5	EPHA2	9606.ENSP00000384881	9606.ENSP00000351209	0.0	0.0	0.0	0.0	0.05	0.23199999999999998	0.0	0.162	0.336
ABCB5	DNMT1	9606.ENSP00000384881	9606.ENSP00000352516	0.0	0.0	0.0	0.0	0.0	0.13699999999999998	0.0	0.114	0.203
ABCB5	ZEB1	9606.ENSP00000384881	9606.ENSP00000354487	0.0	0.0	0.0	0.0	0.049	0.0	0.0	0.222	0.228
ABCB5	MTOR	9606.ENSP00000384881	9606.ENSP00000354558	0.0	0.0	0.0	0.0	0.0	0.07200000000000001	0.0	0.226	0.251
ABCB5	KRT19	9606.ENSP00000384881	9606.ENSP00000355124	0.0	0.0	0.0	0.0	0.045	0.055999999999999994	0.0	0.20199999999999999	0.218
ABCB5	PARP1	9606.ENSP00000384881	9606.ENSP00000355759	0.0	0.0	0.0	0.0	0.0	0.0	0.0	0.218	0.218
ABCB5	MDM4	9606.ENSP00000384881	9606.ENSP00000356150	0.0	0.0	0.0	0.0	0.10300000000000001	0.068	0.0	0.11599999999999999	0.196
ABCB5	KDM5B	9606.ENSP00000384881	9606.ENSP00000356233	0.0	0.0	0.0	0.0	0.0	0.096	0.0	0.496	0.525
ABCB5	NES	9606.ENSP00000384881	9606.ENSP00000357206	0.0	0.0	0.0	0.0	0.0	0.046	0.0	0.423	0.426
ABCB5	MKI67	9606.ENSP00000384881	9606.ENSP00000357643	0.0	0.0	0.0	0.0	0.0	0.0	0.0	0.317	0.317
ABCB5	NRAS	9606.ENSP00000384881	9606.ENSP00000358548	0.0	0.0	0.0	0.0	0.067	0.053	0.0	0.489	0.509
ABCB5	DPYD	9606.ENSP00000384881	9606.ENSP00000359211	0.057	0.0	0.0	0.0	0.0	0.0	0.0	0.14300000000000002	0.157
ABCB5	XIAP	9606.ENSP00000384881	9606.ENSP00000360242	0.0	0.0	0.0	0.0	0.067	0.07	0.0	0.11599999999999999	0.165
ABCB5	JUN	9606.ENSP00000384881	9606.ENSP00000360266	0.0	0.0	0.0	0.0	0.083	0.053	0.0	0.11699999999999999	0.166
ABCB5	HSP90AB1	9606.ENSP00000384881	9606.ENSP00000360609	0.0	0.0	0.0	0.0	0.0	0.077	0.0	0.166	0.19699999999999998
ABCB5	PTEN	9606.ENSP00000384881	9606.ENSP00000361021	0.0	0.0	0.0	0.0	0.061	0.053	0.0	0.223	0.248
ABCB5	MMP9	9606.ENSP00000384881	9606.ENSP00000361405	0.0	0.0	0.0	0.0	0.111	0.0	0.0	0.191	0.25
ABCB5	SRC	9606.ENSP00000384881	9606.ENSP00000362680	0.0	0.0	0.0	0.0	0.05	0.054000000000000006	0.0	0.151	0.17
ABCB5	DKK1	9606.ENSP00000384881	9606.ENSP00000363081	0.0	0.0	0.0	0.0	0.057999999999999996	0.054000000000000006	0.0	0.135	0.161
ABCB5	KLF4	9606.ENSP00000384881	9606.ENSP00000363804	0.0	0.0	0.0	0.0	0.055	0.051	0.0	0.22399999999999998	0.243
ABCB5	SDHB	9606.ENSP00000384881	9606.ENSP00000364649	0.054000000000000006	0.0	0.0	0.0	0.0	0.078	0.0	0.11599999999999999	0.161
ABCB5	HSPA1B	9606.ENSP00000384881	9606.ENSP00000364801	0.0	0.0	0.0	0.0	0.067	0.091	0.0	0.086	0.157
ABCB5	BCL2L1	9606.ENSP00000384881	9606.ENSP00000365230	0.0	0.0	0.0	0.0	0.049	0.0	0.0	0.16699999999999998	0.17300000000000001
ABCB5	FOXP3	9606.ENSP00000384881	9606.ENSP00000365380	0.0	0.0	0.0	0.0	0.081	0.09300000000000001	0.0	0.154	0.233
ABCB5	HDAC6	9606.ENSP00000384881	9606.ENSP00000365804	0.0	0.0	0.0	0.0	0.064	0.086	0.0	0.114	0.17600000000000002
ABCB5	BMI1	9606.ENSP00000384881	9606.ENSP00000365851	0.0	0.0	0.0	0.0	0.0	0.0	0.0	0.314	0.313
ABCB5	KDM6A	9606.ENSP00000384881	9606.ENSP00000367203	0.0	0.0	0.0	0.0	0.0	0.106	0.0	0.115	0.174
ABCB5	MLANA	9606.ENSP00000384881	9606.ENSP00000370886	0.0	0.0	0.0	0.0	0.13699999999999998	0.0	0.0	0.42	0.478
ABCB5	CD274	9606.ENSP00000384881	9606.ENSP00000370989	0.0	0.0	0.0	0.0	0.063	0.0	0.0	0.248	0.265
ABCB5	JAK2	9606.ENSP00000384881	9606.ENSP00000371067	0.0	0.0	0.0	0.0	0.05	0.054000000000000006	0.0	0.174	0.192
ABCB5	CHEK2	9606.ENSP00000384881	9606.ENSP00000372023	0.0	0.0	0.0	0.0	0.0	0.046	0.0	0.16899999999999998	0.17300000000000001
ABCB5	ALK	9606.ENSP00000384881	9606.ENSP00000373700	0.0	0.0	0.0	0.0	0.08800000000000001	0.054000000000000006	0.0	0.132	0.187
ABCB5	TFRC	9606.ENSP00000384881	9606.ENSP00000376197	0.0	0.0	0.0	0.0	0.109	0.0	0.0	0.14300000000000002	0.204
ABCB5	CXCL12	9606.ENSP00000384881	9606.ENSP00000379140	0.0	0.0	0.0	0.0	0.055	0.0	0.0	0.156	0.168
ABCB5	ITGB1	9606.ENSP00000384881	9606.ENSP00000379350	0.0	0.0	0.0	0.0	0.086	0.0	0.0	0.165	0.204
ABCB5	CYP19A1	9606.ENSP00000384881	9606.ENSP00000379683	0.0	0.0	0.0	0.0	0.094	0.05	0.0	0.10099999999999999	0.158
ABCB5	GAPDH	9606.ENSP00000384881	9606.ENSP00000380070	0.0	0.0	0.0	0.0	0.0	0.053	0.0	0.326	0.335
ABCB5	SOX10	9606.ENSP00000384881	9606.ENSP00000380093	0.0	0.0	0.0	0.0	0.068	0.052000000000000005	0.0	0.298	0.327
ABCB5	INS	9606.ENSP00000384881	9606.ENSP00000380432	0.0	0.0	0.0	0.0	0.046	0.0	0.0	0.182	0.18600000000000003
ABCB5	BCL2	9606.ENSP00000384881	9606.ENSP00000381185	0.0	0.0	0.0	0.0	0.049	0.0	0.0	0.225	0.231
ABCB5	KDM1A	9606.ENSP00000384881	9606.ENSP00000383042	0.0	0.0	0.0	0.0	0.06	0.071	0.0	0.14400000000000002	0.187
ABCB5	ERVW-1	9606.ENSP00000384881	9606.ENSP00000419945	0.0	0.0	0.0	0.0	0.044000000000000004	0.0	0.0	0.14800000000000002	0.151
ABCB5	ERV3-1	9606.ENSP00000384881	9606.ENSP00000391594	0.0	0.0	0.0	0.0	0.0	0.0	0.0	0.151	0.151
ABCB5	VEGFC	9606.ENSP00000384881	9606.ENSP00000480043	0.0	0.0	0.0	0.0	0.055999999999999994	0.08800000000000001	0.0	0.095	0.153
ABCB5	MDK	9606.ENSP00000384881	9606.ENSP00000385451	0.0	0.0	0.0	0.0	0.0	0.0	0.0	0.155	0.155
ABCB5	PRKCA	9606.ENSP00000384881	9606.ENSP00000408695	0.0	0.0	0.0	0.0	0.055	0.07	0.0	0.11900000000000001	0.158
ABCB5	BRCA1	9606.ENSP00000384881	9606.ENSP00000418960	0.0	0.0	0.0	0.0	0.0	0.0	0.0	0.161	0.161
ABCB5	MUC1	9606.ENSP00000384881	9606.ENSP00000484824	0.0	0.0	0.0	0.0	0.055	0.065	0.0	0.134	0.168
ABCB5	GLI2	9606.ENSP00000384881	9606.ENSP00000390436	0.0	0.0	0.0	0.0	0.0	0.051	0.0	0.161	0.17
ABCB5	CD8A	9606.ENSP00000384881	9606.ENSP00000386559	0.0	0.0	0.0	0.0	0.0	0.0	0.0	0.174	0.17300000000000001
ABCB5	IL6	9606.ENSP00000384881	9606.ENSP00000385675	0.0	0.0	0.0	0.0	0.055	0.0	0.0	0.16699999999999998	0.18
ABCB5	CDK5	9606.ENSP00000384881	9606.ENSP00000419782	0.0	0.0	0.0	0.0	0.0	0.078	0.0	0.155	0.187
ABCB5	TNF	9606.ENSP00000384881	9606.ENSP00000398698	0.0	0.0	0.0	0.0	0.057	0.0	0.0	0.17800000000000002	0.192
ABCB5	CDKN2A	9606.ENSP00000384881	9606.ENSP00000418915	0.0	0.0	0.0	0.0	0.055	0.065	0.0	0.16899999999999998	0.20199999999999999
ABCB5	CTLA4	9606.ENSP00000384881	9606.ENSP00000497102	0.0	0.0	0.0	0.0	0.0	0.0	0.0	0.212	0.212
ABCB5	SLC2A1	9606.ENSP00000384881	9606.ENSP00000416293	0.0	0.0	0.0	0.0	0.111	0.066	0.0	0.141	0.22399999999999998
ABCB5	IL10	9606.ENSP00000384881	9606.ENSP00000412237	0.0	0.0	0.0	0.0	0.081	0.0	0.0	0.192	0.226
ABCB5	CXCR4	9606.ENSP00000384881	9606.ENSP00000386884	0.0	0.0	0.0	0.0	0.0	0.0	0.0	0.22899999999999998	0.228
ABCB5	ITGA6	9606.ENSP00000384881	9606.ENSP00000386896	0.0	0.0	0.0	0.0	0.051	0.0	0.0	0.23199999999999998	0.24
ABCB5	MYC	9606.ENSP00000384881	9606.ENSP00000478887	0.0	0.0	0.0	0.0	0.0	0.0	0.0	0.247	0.24600000000000002
ABCB5	HIF1A	9606.ENSP00000384881	9606.ENSP00000437955	0.0	0.0	0.0	0.0	0.061	0.0	0.0	0.231	0.247
ABCB5	IGF1R	9606.ENSP00000384881	9606.ENSP00000497069	0.0	0.0	0.0	0.0	0.05	0.07	0.0	0.235	0.265
ABCB5	PTPRC	9606.ENSP00000384881	9606.ENSP00000411355	0.0	0.0	0.0	0.0	0.094	0.061	0.0	0.207	0.266
ABCB5	CDH5	9606.ENSP00000384881	9606.ENSP00000497290	0.0	0.0	0.0	0.0	0.0	0.047	0.0	0.264	0.26899999999999996
ABCB5	ACTB	9606.ENSP00000384881	9606.ENSP00000494750	0.0	0.0	0.0	0.0	0.067	0.051	0.0	0.244	0.272
ABCB5	PECAM1	9606.ENSP00000384881	9606.ENSP00000457421	0.0	0.0	0.0	0.0	0.0	0.11199999999999999	0.0	0.23800000000000002	0.294
ABCB5	NOTCH1	9606.ENSP00000384881	9606.ENSP00000498587	0.0	0.0	0.0	0.0	0.067	0.071	0.0	0.258	0.301
ABCB5	COMMD3-BMI1	9606.ENSP00000384881	9606.ENSP00000473391	0.0	0.0	0.0	0.0	0.0	0.0	0.0	0.311	0.311
ABCB5	NTRK1	9606.ENSP00000384881	9606.ENSP00000431418	0.0	0.0	0.0	0.0	0.07400000000000001	0.054000000000000006	0.0	0.27899999999999997	0.313
ABCB5	CTNNB1	9606.ENSP00000384881	9606.ENSP00000495360	0.0	0.0	0.0	0.0	0.046	0.047	0.0	0.307	0.315
ABCB5	PMEL	9606.ENSP00000384881	9606.ENSP00000402758	0.0	0.0	0.0	0.0	0.053	0.0	0.0	0.321	0.32899999999999996
ABCB5	PPARA	9606.ENSP00000384881	9606.ENSP00000385523	0.0	0.0	0.0	0.0	0.055	0.0	0.0	0.377	0.386
ABCB5	MITF	9606.ENSP00000384881	9606.ENSP00000391803	0.0	0.0	0.0	0.0	0.07200000000000001	0.0	0.0	0.38	0.4
ABCB5	RAF1	9606.ENSP00000384881	9606.ENSP00000401888	0.0	0.0	0.0	0.0	0.05	0.32299999999999995	0.0	0.14800000000000002	0.40399999999999997
ABCB5	SLCO6A1	9606.ENSP00000384881	9606.ENSP00000421339	0.0	0.0	0.0	0.0	0.092	0.0	0.0	0.381	0.414
ABCB5	ABCG2	9606.ENSP00000384881	9606.ENSP00000498246	0.0	0.001	0.0	0.5589999999999999	0.067	0.1	0.0	0.391	0.445
ABCB5	CD24	9606.ENSP00000384881	9606.ENSP00000481841	0.0	0.0	0.0	0.0	0.07400000000000001	0.0	0.0	0.431	0.45
ABCB5	PRAME	9606.ENSP00000384881	9606.ENSP00000445675	0.042	0.0	0.0	0.0	0.044000000000000004	0.0	0.0	0.508	0.51
ABCB5	AKT1	9606.ENSP00000384881	9606.ENSP00000451828	0.0	0.0	0.0	0.0	0.05	0.054000000000000006	0.0	0.539	0.5489999999999999
ABCB5	BRAF	9606.ENSP00000384881	9606.ENSP00000419060	0.0	0.0	0.0	0.0	0.05	0.054000000000000006	0.0	0.58	0.59
ABCB5	CD44	9606.ENSP00000384881	9606.ENSP00000398632	0.0	0.0	0.0	0.0	0.052000000000000005	0.305	0.0	0.449	0.605
ABCB5	PROM1	9606.ENSP00000384881	9606.ENSP00000426809	0.0	0.0	0.0	0.0	0.0	0.0	0.0	0.7859999999999999	0.7859999999999999
ABCG2	CD4	9606.ENSP00000498246	9606.ENSP00000011653	0.0	0.0	0.0	0.0	0.0	0.0	0.0	0.29	0.29
ABCG2	SNAI2	9606.ENSP00000498246	9606.ENSP00000020945	0.0	0.0	0.0	0.0	0.10400000000000001	0.0	0.0	0.49200000000000005	0.525
ABCG2	CDH17	9606.ENSP00000498246	9606.ENSP00000027335	0.0	0.0	0.0	0.0	0.187	0.057	0.0	0.267	0.389
ABCG2	GABARAPL2	9606.ENSP00000498246	9606.ENSP00000037243	0.0	0.0	0.0	0.0	0.10400000000000001	0.0	0.0	0.099	0.158
ABCG2	SLC2A3	9606.ENSP00000498246	9606.ENSP00000075120	0.0	0.0	0.0	0.0	0.095	0.045	0.0	0.256	0.301
ABCG2	TNFRSF1A	9606.ENSP00000498246	9606.ENSP00000162749	0.0	0.0	0.0	0.0	0.0	0.0	0.0	0.179	0.179
ABCG2	KRT14	9606.ENSP00000498246	9606.ENSP00000167586	0.0	0.0	0.0	0.0	0.048	0.051	0.0	0.374	0.385
ABCG2	KRT20	9606.ENSP00000498246	9606.ENSP00000167588	0.0	0.0	0.0	0.0	0.066	0.051	0.0	0.16699999999999998	0.198
ABCG2	FGF4	9606.ENSP00000498246	9606.ENSP00000168712	0.0	0.0	0.0	0.0	0.08199999999999999	0.0	0.0	0.317	0.34600000000000003
ABCG2	NGFR	9606.ENSP00000498246	9606.ENSP00000172229	0.0	0.0	0.0	0.0	0.048	0.0	0.0	0.376	0.38
ABCG2	FGF20	9606.ENSP00000498246	9606.ENSP00000180166	0.0	0.0	0.0	0.0	0.098	0.0	0.0	0.29100000000000004	0.33299999999999996
ABCG2	SIRT1	9606.ENSP00000498246	9606.ENSP00000212015	0.0	0.0	0.0	0.0	0.055	0.071	0.0	0.287	0.32
ABCG2	FGF22	9606.ENSP00000498246	9606.ENSP00000215530	0.0	0.0	0.0	0.0	0.10300000000000001	0.0	0.0	0.29	0.335
ABCG2	MAPK1	9606.ENSP00000498246	9606.ENSP00000215832	0.0	0.001	0.0	0.0	0.0	0.057	0.0	0.248	0.261
ABCG2	XBP1	9606.ENSP00000498246	9606.ENSP00000216037	0.0	0.0	0.0	0.0	0.049	0.0	0.0	0.15	0.157
ABCG2	HMOX1	9606.ENSP00000498246	9606.ENSP00000216117	0.0	0.0	0.0	0.0	0.049	0.0	0.0	0.33	0.335
ABCG2	NFKBIA	9606.ENSP00000498246	9606.ENSP00000216797	0.0	0.0	0.0	0.0	0.0	0.048	0.0	0.225	0.23
ABCG2	AURKA	9606.ENSP00000498246	9606.ENSP00000216911	0.0	0.0	0.0	0.0	0.063	0.0	0.0	0.233	0.25
ABCG2	TIMP1	9606.ENSP00000498246	9606.ENSP00000218388	0.0	0.0	0.0	0.0	0.0	0.0	0.0	0.18	0.179
ABCG2	MMP2	9606.ENSP00000498246	9606.ENSP00000219070	0.0	0.0	0.0	0.0	0.06	0.0	0.0	0.376	0.38799999999999996
ABCG2	STUB1	9606.ENSP00000498246	9606.ENSP00000219548	0.0	0.0	0.0	0.0	0.0	0.292	0.0	0.171	0.387
ABCG2	AGO2	9606.ENSP00000498246	9606.ENSP00000220592	0.0	0.0	0.0	0.0	0.055	0.091	0.0	0.191	0.244
ABCG2	TG	9606.ENSP00000498246	9606.ENSP00000220616	0.0	0.0	0.0	0.0	0.048	0.045	0.0	0.17800000000000002	0.187
ABCG2	TNFRSF10A	9606.ENSP00000498246	9606.ENSP00000221132	0.0	0.0	0.0	0.0	0.0	0.0	0.0	0.196	0.196
ABCG2	RELB	9606.ENSP00000498246	9606.ENSP00000221452	0.0	0.0	0.0	0.0	0.0	0.07	0.0	0.166	0.191
ABCG2	TGFB1	9606.ENSP00000498246	9606.ENSP00000221930	0.0	0.0	0.0	0.0	0.0	0.0	0.0	0.37200000000000005	0.37200000000000005
ABCG2	CEACAM5	9606.ENSP00000498246	9606.ENSP00000221992	0.0	0.0	0.0	0.0	0.0	0.0	0.0	0.22	0.22
ABCG2	SLC5A5	9606.ENSP00000498246	9606.ENSP00000222248	0.0	0.0	0.0	0.0	0.0	0.05	0.0	0.192	0.2
ABCG2	GSK3A	9606.ENSP00000498246	9606.ENSP00000222330	0.0	0.0	0.0	0.0	0.055	0.044000000000000004	0.0	0.14300000000000002	0.158
ABCG2	HGF	9606.ENSP00000498246	9606.ENSP00000222390	0.0	0.0	0.0	0.0	0.055	0.0	0.0	0.322	0.331
ABCG2	SERPINE1	9606.ENSP00000498246	9606.ENSP00000223095	0.0	0.0	0.0	0.0	0.042	0.053	0.0	0.188	0.198
ABCG2	CSF3	9606.ENSP00000498246	9606.ENSP00000225474	0.0	0.0	0.0	0.0	0.086	0.0	0.0	0.205	0.242
ABCG2	RPS6KB1	9606.ENSP00000498246	9606.ENSP00000225577	0.0	0.0	0.0	0.0	0.07400000000000001	0.0	0.0	0.26899999999999996	0.294
ABCG2	CCL2	9606.ENSP00000498246	9606.ENSP00000225831	0.0	0.0	0.0	0.0	0.0	0.0	0.0	0.272	0.272
ABCG2	COL1A1	9606.ENSP00000498246	9606.ENSP00000225964	0.0	0.0	0.0	0.0	0.0	0.06	0.0	0.168	0.184
ABCG2	CD38	9606.ENSP00000498246	9606.ENSP00000226279	0.0	0.0	0.0	0.0	0.0	0.0	0.0	0.36700000000000005	0.36700000000000005
ABCG2	NFKB1	9606.ENSP00000498246	9606.ENSP00000226574	0.0	0.0	0.0	0.0	0.0	0.048	0.0	0.39799999999999996	0.402
ABCG2	IL2	9606.ENSP00000498246	9606.ENSP00000226730	0.0	0.0	0.0	0.0	0.055	0.0	0.0	0.281	0.292
ABCG2	CCND1	9606.ENSP00000498246	9606.ENSP00000227507	0.0	0.0	0.0	0.0	0.0	0.0	0.0	0.49	0.49
ABCG2	GLI1	9606.ENSP00000498246	9606.ENSP00000228682	0.0	0.0	0.0	0.0	0.0	0.081	0.0	0.622	0.638
ABCG2	FGF6	9606.ENSP00000498246	9606.ENSP00000228837	0.0	0.0	0.0	0.0	0.10400000000000001	0.0	0.0	0.292	0.33799999999999997
ABCG2	CDKN1B	9606.ENSP00000498246	9606.ENSP00000228872	0.0	0.0	0.0	0.0	0.0	0.0	0.0	0.248	0.248
ABCG2	IFNG	9606.ENSP00000498246	9606.ENSP00000229135	0.0	0.0	0.0	0.0	0.0	0.0	0.0	0.271	0.271
ABCG2	NANOG	9606.ENSP00000498246	9606.ENSP00000229307	0.0	0.0	0.0	0.0	0.057999999999999996	0.0	0.0	0.7120000000000001	0.7170000000000001
ABCG2	MAPK14	9606.ENSP00000498246	9606.ENSP00000229795	0.0	0.001	0.0	0.0	0.044000000000000004	0.057	0.0	0.214	0.23
ABCG2	TBP	9606.ENSP00000498246	9606.ENSP00000230354	0.0	0.0	0.0	0.0	0.0	0.0	0.0	0.17300000000000001	0.17300000000000001
ABCG2	HBEGF	9606.ENSP00000498246	9606.ENSP00000230990	0.0	0.0	0.0	0.0	0.0	0.0	0.0	0.18	0.18
ABCG2	LOX	9606.ENSP00000498246	9606.ENSP00000231004	0.0	0.0	0.0	0.0	0.0	0.07	0.0	0.221	0.245
ABCG2	IL4	9606.ENSP00000498246	9606.ENSP00000231449	0.0	0.0	0.0	0.0	0.0	0.0	0.0	0.198	0.198
ABCG2	SKP1	9606.ENSP00000498246	9606.ENSP00000231487	0.0	0.0	0.0	0.0	0.044000000000000004	0.0	0.0	0.27399999999999997	0.276
ABCG2	NR3C1	9606.ENSP00000498246	9606.ENSP00000231509	0.0	0.0	0.0	0.0	0.043	0.053	0.0	0.29100000000000004	0.302
ABCG2	MLH1	9606.ENSP00000498246	9606.ENSP00000231790	0.0	0.0	0.0	0.0	0.086	0.0	0.0	0.22899999999999998	0.266
ABCG2	MSH2	9606.ENSP00000498246	9606.ENSP00000233146	0.0	0.0	0.0	0.0	0.053	0.0	0.0	0.22	0.23
ABCG2	MSH6	9606.ENSP00000498246	9606.ENSP00000234420	0.0	0.0	0.0	0.0	0.053	0.0	0.0	0.19699999999999998	0.207
ABCG2	IFNA7	9606.ENSP00000498246	9606.ENSP00000239347	0.0	0.0	0.0	0.0	0.0	0.0	0.0	0.17800000000000002	0.177
ABCG2	EGR1	9606.ENSP00000498246	9606.ENSP00000239938	0.0	0.0	0.0	0.0	0.0	0.081	0.0	0.159	0.19399999999999998
ABCG2	TNFSF10	9606.ENSP00000498246	9606.ENSP00000241261	0.0	0.0	0.0	0.0	0.0	0.0	0.0	0.183	0.183
ABCG2	FLT3	9606.ENSP00000498246	9606.ENSP00000241453	0.0	0.0	0.0	0.0	0.07400000000000001	0.057	0.0	0.348	0.38
ABCG2	TWIST1	9606.ENSP00000498246	9606.ENSP00000242261	0.0	0.0	0.0	0.0	0.068	0.0	0.0	0.4	0.41600000000000004
ABCG2	SNAI1	9606.ENSP00000498246	9606.ENSP00000244050	0.0	0.0	0.0	0.0	0.106	0.0	0.0	0.516	0.5479999999999999
ABCG2	SOX4	9606.ENSP00000498246	9606.ENSP00000244745	0.0	0.0	0.0	0.0	0.044000000000000004	0.0	0.0	0.255	0.258
ABCG2	BMP4	9606.ENSP00000498246	9606.ENSP00000245451	0.0	0.0	0.0	0.0	0.075	0.0	0.0	0.271	0.297
ABCG2	SOX9	9606.ENSP00000498246	9606.ENSP00000245479	0.0	0.0	0.0	0.0	0.055	0.0	0.0	0.35600000000000004	0.366
ABCG2	FOSB	9606.ENSP00000498246	9606.ENSP00000245919	0.0	0.0	0.0	0.0	0.12	0.047	0.0	0.085	0.166
ABCG2	RRAS	9606.ENSP00000498246	9606.ENSP00000246792	0.0	0.0	0.0	0.0	0.055	0.053	0.0	0.128	0.152
ABCG2	HSPB1	9606.ENSP00000498246	9606.ENSP00000248553	0.0	0.0	0.0	0.0	0.0	0.292	0.0	0.25	0.446
ABCG2	LIF	9606.ENSP00000498246	9606.ENSP00000249075	0.0	0.0	0.0	0.0	0.0	0.0	0.0	0.19399999999999998	0.19399999999999998
ABCG2	SMO	9606.ENSP00000498246	9606.ENSP00000249373	0.0	0.0	0.0	0.0	0.0	0.0	0.0	0.5589999999999999	0.5589999999999999
ABCG2	MYOD1	9606.ENSP00000498246	9606.ENSP00000250003	0.0	0.0	0.0	0.0	0.067	0.0	0.0	0.142	0.165
ABCG2	CD68	9606.ENSP00000498246	9606.ENSP00000250092	0.0	0.0	0.0	0.0	0.0	0.0	0.0	0.21600000000000003	0.21600000000000003
ABCG2	BCL2L2	9606.ENSP00000498246	9606.ENSP00000250405	0.0	0.0	0.0	0.0	0.075	0.0	0.0	0.191	0.221
ABCG2	FOXA1	9606.ENSP00000498246	9606.ENSP00000250448	0.0	0.0	0.0	0.0	0.055	0.0	0.0	0.175	0.187
ABCG2	KRT5	9606.ENSP00000498246	9606.ENSP00000252242	0.0	0.0	0.0	0.0	0.0	0.051	0.0	0.327	0.33399999999999996
ABCG2	EPO	9606.ENSP00000498246	9606.ENSP00000252723	0.0	0.0	0.0	0.0	0.092	0.0	0.0	0.20199999999999999	0.244
ABCG2	PXDN	9606.ENSP00000498246	9606.ENSP00000252804	0.0	0.0	0.0	0.0	0.0	0.0	0.0	0.535	0.535
ABCG2	GFAP	9606.ENSP00000498246	9606.ENSP00000253408	0.0	0.0	0.0	0.0	0.0	0.0	0.0	0.26899999999999996	0.26899999999999996
ABCG2	RARA	9606.ENSP00000498246	9606.ENSP00000254066	0.0	0.0	0.0	0.0	0.0	0.053	0.0	0.187	0.19699999999999998
ABCG2	LGALS3	9606.ENSP00000498246	9606.ENSP00000254301	0.0	0.0	0.0	0.0	0.049	0.163	0.0	0.133	0.249
ABCG2	H3-3B	9606.ENSP00000498246	9606.ENSP00000254810	0.0	0.0	0.0	0.0	0.0	0.067	0.0	0.295	0.314
ABCG2	JAG1	9606.ENSP00000498246	9606.ENSP00000254958	0.0	0.0	0.0	0.0	0.0	0.07	0.0	0.353	0.37200000000000005
ABCG2	CRP	9606.ENSP00000498246	9606.ENSP00000255030	0.0	0.0	0.0	0.0	0.057	0.0	0.0	0.278	0.29
ABCG2	CCNA1	9606.ENSP00000498246	9606.ENSP00000255465	0.0	0.0	0.0	0.0	0.076	0.0	0.0	0.213	0.24100000000000002
ABCG2	KRAS	9606.ENSP00000498246	9606.ENSP00000256078	0.0	0.0	0.0	0.0	0.052000000000000005	0.053	0.0	0.433	0.447
ABCG2	CCNB1	9606.ENSP00000498246	9606.ENSP00000256442	0.0	0.0	0.0	0.0	0.07400000000000001	0.0	0.0	0.332	0.355
ABCG2	NOTCH2	9606.ENSP00000498246	9606.ENSP00000256646	0.0	0.0	0.0	0.0	0.0	0.07	0.0	0.28	0.301
ABCG2	PDGFRA	9606.ENSP00000498246	9606.ENSP00000257290	0.0	0.0	0.0	0.0	0.076	0.057	0.0	0.349	0.38299999999999995
ABCG2	CDK4	9606.ENSP00000498246	9606.ENSP00000257904	0.0	0.004	0.0	0.0	0.0	0.045	0.0	0.37200000000000005	0.374
ABCG2	MDM2	9606.ENSP00000498246	9606.ENSP00000258149	0.0	0.0	0.0	0.0	0.06	0.094	0.0	0.33	0.38
ABCG2	POU5F1	9606.ENSP00000498246	9606.ENSP00000259915	0.0	0.0	0.0	0.0	0.05	0.0	0.0	0.72	0.723
ABCG2	TLR2	9606.ENSP00000498246	9606.ENSP00000260010	0.0	0.0	0.0	0.0	0.055	0.0	0.0	0.14300000000000002	0.155
ABCG2	MMP7	9606.ENSP00000498246	9606.ENSP00000260227	0.0	0.0	0.0	0.0	0.0	0.0	0.0	0.21899999999999997	0.21899999999999997
ABCG2	THBS1	9606.ENSP00000498246	9606.ENSP00000260356	0.0	0.0	0.0	0.0	0.0	0.07	0.0	0.195	0.22
ABCG2	ADAM10	9606.ENSP00000498246	9606.ENSP00000260408	0.0	0.0	0.0	0.0	0.0	0.0	0.0	0.156	0.155
ABCG2	ITGAV	9606.ENSP00000498246	9606.ENSP00000261023	0.0	0.0	0.0	0.0	0.0	0.0	0.0	0.153	0.153
ABCG2	CCND2	9606.ENSP00000498246	9606.ENSP00000261254	0.0	0.0	0.0	0.0	0.0	0.0	0.0	0.201	0.201
ABCG2	PEBP1	9606.ENSP00000498246	9606.ENSP00000261313	0.0	0.0	0.0	0.0	0.0	0.0	0.0	0.171	0.171
ABCG2	LRP6	9606.ENSP00000498246	9606.ENSP00000261349	0.0	0.0	0.0	0.0	0.045	0.0	0.0	0.243	0.24600000000000002
ABCG2	LMNB1	9606.ENSP00000498246	9606.ENSP00000261366	0.0	0.0	0.0	0.0	0.055	0.0	0.0	0.14400000000000002	0.156
ABCG2	VWF	9606.ENSP00000498246	9606.ENSP00000261405	0.0	0.0	0.0	0.0	0.098	0.068	0.0	0.261	0.325
ABCG2	PALB2	9606.ENSP00000498246	9606.ENSP00000261584	0.045	0.0	0.0	0.0	0.061	0.0	0.0	0.174	0.19399999999999998
ABCG2	CDH1	9606.ENSP00000498246	9606.ENSP00000261769	0.0	0.0	0.0	0.0	0.055999999999999994	0.057	0.0	0.575	0.589
ABCG2	PDGFRB	9606.ENSP00000498246	9606.ENSP00000261799	0.0	0.0	0.0	0.0	0.067	0.053	0.0	0.4	0.423
ABCG2	FLT4	9606.ENSP00000498246	9606.ENSP00000261937	0.0	0.0	0.0	0.0	0.076	0.057	0.0	0.252	0.292
ABCG2	MTUS1	9606.ENSP00000498246	9606.ENSP00000262102	0.0	0.0	0.0	0.0	0.07200000000000001	0.0	0.0	0.258	0.281
ABCG2	SMAD7	9606.ENSP00000498246	9606.ENSP00000262158	0.0	0.0	0.0	0.0	0.042	0.0	0.0	0.162	0.162
ABCG2	SMAD2	9606.ENSP00000498246	9606.ENSP00000262160	0.0	0.0	0.0	0.0	0.0	0.0	0.0	0.266	0.266
ABCG2	YY1	9606.ENSP00000498246	9606.ENSP00000262238	0.0	0.0	0.0	0.0	0.0	0.161	0.0	0.19699999999999998	0.298
ABCG2	CD33	9606.ENSP00000498246	9606.ENSP00000262262	0.0	0.0	0.0	0.0	0.0	0.0	0.0	0.2	0.2
ABCG2	AXIN1	9606.ENSP00000498246	9606.ENSP00000262320	0.0	0.0	0.0	0.0	0.057	0.0	0.0	0.24	0.252
ABCG2	CREBBP	9606.ENSP00000498246	9606.ENSP00000262367	0.0	0.0	0.0	0.0	0.0	0.069	0.0	0.201	0.22399999999999998
ABCG2	CCNE1	9606.ENSP00000498246	9606.ENSP00000262643	0.0	0.0	0.0	0.0	0.0	0.0	0.0	0.185	0.185
ABCG2	PIK3R3	9606.ENSP00000498246	9606.ENSP00000262741	0.0	0.0	0.0	0.0	0.0	0.0	0.0	0.162	0.162
ABCG2	MAPK3	9606.ENSP00000498246	9606.ENSP00000263025	0.0	0.001	0.0	0.0	0.0	0.057	0.0	0.43200000000000005	0.442
ABCG2	EP300	9606.ENSP00000498246	9606.ENSP00000263253	0.0	0.0	0.0	0.0	0.0	0.069	0.0	0.239	0.261
ABCG2	TYR	9606.ENSP00000498246	9606.ENSP00000263321	0.0	0.0	0.0	0.0	0.126	0.07	0.0	0.155	0.253
ABCG2	PAX8	9606.ENSP00000498246	9606.ENSP00000263334	0.0	0.0	0.0	0.0	0.0	0.0	0.0	0.16699999999999998	0.16699999999999998
ABCG2	IL1A	9606.ENSP00000498246	9606.ENSP00000263339	0.0	0.0	0.0	0.0	0.0	0.0	0.0	0.22699999999999998	0.226
ABCG2	IL1B	9606.ENSP00000498246	9606.ENSP00000263341	0.0	0.0	0.0	0.0	0.0	0.0	0.0	0.376	0.376
ABCG2	BRD4	9606.ENSP00000498246	9606.ENSP00000263377	0.0	0.0	0.0	0.0	0.0	0.0	0.0	0.175	0.175
ABCG2	NOTCH3	9606.ENSP00000498246	9606.ENSP00000263388	0.0	0.0	0.0	0.0	0.0	0.07	0.0	0.319	0.34
ABCG2	BIRC3	9606.ENSP00000498246	9606.ENSP00000263464	0.0	0.0	0.0	0.0	0.0	0.071	0.0	0.184	0.209
ABCG2	EPAS1	9606.ENSP00000498246	9606.ENSP00000263734	0.0	0.0	0.0	0.0	0.08900000000000001	0.0	0.0	0.37200000000000005	0.40399999999999997
ABCG2	EPCAM	9606.ENSP00000498246	9606.ENSP00000263735	0.0	0.0	0.0	0.0	0.042	0.0	0.0	0.591	0.5920000000000001
ABCG2	KAT2B	9606.ENSP00000498246	9606.ENSP00000263754	0.0	0.0	0.0	0.0	0.094	0.0	0.0	0.111	0.161
ABCG2	TYRO3	9606.ENSP00000498246	9606.ENSP00000263798	0.0	0.0	0.0	0.0	0.057	0.044000000000000004	0.0	0.138	0.156
ABCG2	KDR	9606.ENSP00000498246	9606.ENSP00000263923	0.0	0.0	0.0	0.0	0.094	0.057	0.0	0.474	0.511
ABCG2	PIK3CA	9606.ENSP00000498246	9606.ENSP00000263967	0.0	0.025	0.0	0.0	0.0	0.0	0.0	0.3	0.3
ABCG2	SLC9A1	9606.ENSP00000498246	9606.ENSP00000263980	0.0	0.0	0.0	0.0	0.052000000000000005	0.045	0.0	0.15	0.163
ABCG2	FGF2	9606.ENSP00000498246	9606.ENSP00000264498	0.0	0.0	0.0	0.0	0.07	0.0	0.0	0.531	0.546
ABCG2	HDAC4	9606.ENSP00000498246	9606.ENSP00000264606	0.0	0.0	0.0	0.0	0.0	0.046	0.0	0.152	0.157
ABCG2	WNT5A	9606.ENSP00000498246	9606.ENSP00000264634	0.0	0.0	0.0	0.0	0.055	0.0	0.0	0.247	0.258
ABCG2	STAT3	9606.ENSP00000498246	9606.ENSP00000264657	0.0	0.0	0.0	0.0	0.0	0.0	0.0	0.659	0.659
ABCG2	FGF10	9606.ENSP00000498246	9606.ENSP00000264664	0.0	0.0	0.0	0.0	0.10300000000000001	0.0	0.0	0.495	0.527
ABCG2	DNMT3A	9606.ENSP00000498246	9606.ENSP00000264709	0.0	0.0	0.0	0.0	0.0	0.0	0.0	0.182	0.182
ABCG2	TP63	9606.ENSP00000498246	9606.ENSP00000264731	0.0	0.0	0.0	0.0	0.0	0.0	0.0	0.23199999999999998	0.23199999999999998
ABCG2	ICAM1	9606.ENSP00000498246	9606.ENSP00000264832	0.0	0.0	0.0	0.0	0.0	0.0	0.0	0.33799999999999997	0.33799999999999997
ABCG2	PPARGC1A	9606.ENSP00000498246	9606.ENSP00000264867	0.0	0.0	0.0	0.0	0.055999999999999994	0.0	0.0	0.221	0.233
ABCG2	LEF1	9606.ENSP00000498246	9606.ENSP00000265165	0.0	0.0	0.0	0.0	0.044000000000000004	0.0	0.0	0.251	0.253
ABCG2	EGF	9606.ENSP00000498246	9606.ENSP00000265171	0.0	0.0	0.0	0.0	0.042	0.0	0.0	0.586	0.5870000000000001
ABCG2	WNT2	9606.ENSP00000498246	9606.ENSP00000265441	0.0	0.0	0.0	0.0	0.057	0.0	0.0	0.221	0.23399999999999999
ABCG2	CDK6	9606.ENSP00000498246	9606.ENSP00000265734	0.0	0.004	0.0	0.0	0.042	0.045	0.0	0.307	0.311
ABCG2	PMS2	9606.ENSP00000498246	9606.ENSP00000265849	0.0	0.0	0.0	0.0	0.086	0.0	0.0	0.113	0.154
ABCG2	HPX	9606.ENSP00000498246	9606.ENSP00000265983	0.0	0.0	0.0	0.0	0.064	0.0	0.0	0.156	0.177
ABCG2	TIMP3	9606.ENSP00000498246	9606.ENSP00000266085	0.0	0.0	0.0	0.0	0.0	0.0	0.0	0.152	0.152
ABCG2	LGR5	9606.ENSP00000498246	9606.ENSP00000266674	0.0	0.0	0.0	0.0	0.0	0.0	0.0	0.483	0.483
ABCG2	CDK2	9606.ENSP00000498246	9606.ENSP00000266970	0.0	0.008	0.0	0.0	0.0	0.045	0.0	0.307	0.31
ABCG2	ERBB3	9606.ENSP00000498246	9606.ENSP00000267101	0.0	0.0	0.0	0.0	0.063	0.0	0.0	0.321	0.337
ABCG2	RB1	9606.ENSP00000498246	9606.ENSP00000267163	0.0	0.0	0.0	0.0	0.0	0.0	0.0	0.165	0.165
ABCG2	FGF7	9606.ENSP00000498246	9606.ENSP00000267843	0.0	0.0	0.0	0.0	0.06	0.0	0.0	0.311	0.324
ABCG2	BCL2A1	9606.ENSP00000498246	9606.ENSP00000267953	0.0	0.0	0.0	0.0	0.055	0.0	0.0	0.153	0.165
ABCG2	CDH2	9606.ENSP00000498246	9606.ENSP00000269141	0.0	0.0	0.0	0.0	0.055999999999999994	0.057	0.0	0.51	0.526
ABCG2	TP53	9606.ENSP00000498246	9606.ENSP00000269305	0.0	0.0	0.0	0.0	0.0	0.0	0.0	0.615	0.615
ABCG2	ERBB2	9606.ENSP00000498246	9606.ENSP00000269571	0.0	0.0	0.0	0.0	0.063	0.0	0.0	0.7340000000000001	0.74
ABCG2	RHOB	9606.ENSP00000498246	9606.ENSP00000272233	0.0	0.0	0.0	0.0	0.0	0.053	0.0	0.141	0.152
ABCG2	FGF18	9606.ENSP00000498246	9606.ENSP00000274625	0.0	0.0	0.0	0.0	0.0	0.0	0.0	0.29	0.29
ABCG2	MMUT	9606.ENSP00000498246	9606.ENSP00000274813	0.0	0.0	0.0	0.0	0.0	0.0	0.0	0.198	0.198
ABCG2	EGFR	9606.ENSP00000498246	9606.ENSP00000275493	0.0	0.0	0.0	0.0	0.084	0.0	0.0	0.6559999999999999	0.6709999999999999
ABCG2	TNFRSF10B	9606.ENSP00000498246	9606.ENSP00000276431	0.0	0.0	0.0	0.0	0.0	0.0	0.0	0.249	0.248
ABCG2	CDKN2B	9606.ENSP00000498246	9606.ENSP00000276925	0.0	0.0	0.0	0.0	0.077	0.048	0.0	0.134	0.172
ABCG2	IFNA1	9606.ENSP00000498246	9606.ENSP00000276927	0.0	0.0	0.0	0.0	0.0	0.0	0.0	0.177	0.177
ABCG2	NTRK2	9606.ENSP00000498246	9606.ENSP00000277120	0.0	0.0	0.0	0.0	0.057	0.044000000000000004	0.0	0.142	0.16
ABCG2	ATM	9606.ENSP00000498246	9606.ENSP00000278616	0.0	0.0	0.0	0.0	0.0	0.0	0.0	0.34600000000000003	0.34600000000000003
ABCG2	PDCD4	9606.ENSP00000498246	9606.ENSP00000280154	0.0	0.0	0.0	0.0	0.0	0.0	0.0	0.242	0.24100000000000002
ABCG2	MYCN	9606.ENSP00000498246	9606.ENSP00000281043	0.0	0.0	0.0	0.0	0.0	0.06	0.0	0.313	0.326
ABCG2	FLT1	9606.ENSP00000498246	9606.ENSP00000282397	0.0	0.0	0.0	0.0	0.079	0.057	0.0	0.348	0.384
ABCG2	GJA1	9606.ENSP00000498246	9606.ENSP00000282561	0.0	0.0	0.0	0.0	0.069	0.0	0.0	0.39899999999999997	0.41700000000000004
ABCG2	THY1	9606.ENSP00000498246	9606.ENSP00000284240	0.0	0.0	0.0	0.0	0.0	0.0	0.0	0.523	0.523
ABCG2	WNT3A	9606.ENSP00000498246	9606.ENSP00000284523	0.0	0.0	0.0	0.0	0.055	0.0	0.0	0.266	0.27699999999999997
ABCG2	APP	9606.ENSP00000498246	9606.ENSP00000284981	0.0	0.0	0.0	0.0	0.067	0.0	0.0	0.222	0.243
ABCG2	CSF1R	9606.ENSP00000498246	9606.ENSP00000286301	0.0	0.0	0.0	0.0	0.11	0.045	0.0	0.191	0.252
ABCG2	PPARG	9606.ENSP00000498246	9606.ENSP00000287820	0.0	0.0	0.0	0.0	0.094	0.053	0.0	0.365	0.408
ABCG2	NRG1	9606.ENSP00000498246	9606.ENSP00000287842	0.0	0.0	0.0	0.0	0.045	0.045	0.0	0.17800000000000002	0.185
ABCG2	KIT	9606.ENSP00000498246	9606.ENSP00000288135	0.0	0.0	0.0	0.0	0.111	0.045	0.0	0.583	0.615
ABCG2	ARAF	9606.ENSP00000498246	9606.ENSP00000290277	0.0	0.0	0.0	0.0	0.055	0.044000000000000004	0.0	0.41	0.42
ABCG2	ACE	9606.ENSP00000498246	9606.ENSP00000290866	0.0	0.0	0.0	0.0	0.075	0.0	0.0	0.263	0.289
ABCG2	CALM3	9606.ENSP00000498246	9606.ENSP00000291295	0.0	0.0	0.0	0.0	0.0	0.045	0.0	0.185	0.188
ABCG2	FGFR4	9606.ENSP00000498246	9606.ENSP00000292408	0.0	0.0	0.0	0.0	0.06	0.045	0.0	0.14800000000000002	0.168
ABCG2	BAX	9606.ENSP00000498246	9606.ENSP00000293288	0.0	0.0	0.0	0.0	0.055	0.0	0.0	0.222	0.23399999999999999
ABCG2	STAT5B	9606.ENSP00000498246	9606.ENSP00000293328	0.0	0.0	0.0	0.0	0.0	0.0	0.0	0.242	0.242
ABCG2	WNT1	9606.ENSP00000498246	9606.ENSP00000293549	0.0	0.0	0.0	0.0	0.055	0.0	0.0	0.278	0.289
ABCG2	LRP5	9606.ENSP00000498246	9606.ENSP00000294304	0.0	0.0	0.0	0.0	0.045	0.0	0.0	0.23	0.233
ABCG2	FGF19	9606.ENSP00000498246	9606.ENSP00000294312	0.0	0.0	0.0	0.0	0.102	0.0	0.0	0.16	0.213
ABCG2	PDPN	9606.ENSP00000498246	9606.ENSP00000294489	0.0	0.0	0.0	0.0	0.0	0.0	0.0	0.19899999999999998	0.19899999999999998
ABCG2	VCAM1	9606.ENSP00000498246	9606.ENSP00000294728	0.0	0.0	0.0	0.0	0.044000000000000004	0.0	0.0	0.27	0.273
ABCG2	REL	9606.ENSP00000498246	9606.ENSP00000295025	0.0	0.0	0.0	0.0	0.0	0.07	0.0	0.171	0.19699999999999998
ABCG2	CLDN1	9606.ENSP00000498246	9606.ENSP00000295522	0.0	0.0	0.0	0.0	0.065	0.0	0.0	0.266	0.285
ABCG2	ALB	9606.ENSP00000498246	9606.ENSP00000295897	0.0	0.0	0.0	0.0	0.049	0.0	0.0	0.8059999999999999	0.807
ABCG2	ANXA5	9606.ENSP00000498246	9606.ENSP00000296511	0.0	0.0	0.0	0.0	0.055	0.0	0.0	0.657	0.662
ABCG2	ITGA2	9606.ENSP00000498246	9606.ENSP00000296585	0.0	0.0	0.0	0.0	0.0	0.0	0.0	0.218	0.218
ABCG2	CSF2	9606.ENSP00000498246	9606.ENSP00000296871	0.0	0.0	0.0	0.0	0.0	0.0	0.0	0.18899999999999997	0.18899999999999997
ABCG2	NPM1	9606.ENSP00000498246	9606.ENSP00000296930	0.0	0.0	0.0	0.0	0.055	0.0	0.0	0.145	0.157
ABCG2	SHH	9606.ENSP00000498246	9606.ENSP00000297261	0.0	0.0	0.0	0.0	0.071	0.0	0.0	0.67	0.68
ABCG2	NOS3	9606.ENSP00000498246	9606.ENSP00000297494	0.0	0.0	0.0	0.0	0.053	0.0	0.0	0.174	0.185
ABCG2	HSP90B1	9606.ENSP00000498246	9606.ENSP00000299767	0.0	0.0	0.0	0.0	0.0	0.053	0.0	0.145	0.156
ABCG2	MMP3	9606.ENSP00000498246	9606.ENSP00000299855	0.0	0.0	0.0	0.0	0.06	0.0	0.0	0.24100000000000002	0.256
ABCG2	PLK1	9606.ENSP00000498246	9606.ENSP00000300093	0.0	0.0	0.0	0.0	0.055	0.0	0.0	0.188	0.19899999999999998
ABCG2	RUNX1	9606.ENSP00000498246	9606.ENSP00000300305	0.0	0.0	0.0	0.0	0.0	0.0	0.0	0.254	0.254
ABCG2	AXL	9606.ENSP00000498246	9606.ENSP00000301178	0.0	0.0	0.0	0.0	0.057	0.044000000000000004	0.0	0.308	0.322
ABCG2	BIRC5	9606.ENSP00000498246	9606.ENSP00000301633	0.0	0.0	0.0	0.0	0.0	0.071	0.0	0.324	0.345
ABCG2	FADD	9606.ENSP00000498246	9606.ENSP00000301838	0.0	0.0	0.0	0.0	0.055	0.044000000000000004	0.0	0.151	0.166
ABCG2	MGMT	9606.ENSP00000498246	9606.ENSP00000302111	0.043	0.0	0.0	0.0	0.0	0.0	0.0	0.447	0.44799999999999995
ABCG2	PRL	9606.ENSP00000498246	9606.ENSP00000302150	0.0	0.0	0.0	0.0	0.0	0.0	0.0	0.226	0.226
ABCG2	HSPB2	9606.ENSP00000498246	9606.ENSP00000302476	0.0	0.0	0.0	0.0	0.0	0.0	0.0	0.247	0.24600000000000002
ABCG2	MAP2K1	9606.ENSP00000498246	9606.ENSP00000302486	0.0	0.0	0.0	0.0	0.0	0.0	0.0	0.247	0.24600000000000002
ABCG2	AXIN2	9606.ENSP00000498246	9606.ENSP00000302625	0.0	0.0	0.0	0.0	0.057	0.0	0.0	0.251	0.264
ABCG2	HSPA4	9606.ENSP00000498246	9606.ENSP00000302961	0.0	0.0	0.0	0.0	0.062	0.057	0.0	0.29100000000000004	0.318
ABCG2	HSPB3	9606.ENSP00000498246	9606.ENSP00000303394	0.0	0.0	0.0	0.0	0.042	0.0	0.0	0.258	0.258
ABCG2	BCR	9606.ENSP00000498246	9606.ENSP00000303507	0.0	0.0	0.0	0.0	0.0	0.0	0.0	0.201	0.201
ABCG2	CDC25A	9606.ENSP00000498246	9606.ENSP00000303706	0.0	0.0	0.0	0.0	0.052000000000000005	0.0	0.0	0.18	0.18899999999999997
ABCG2	INSR	9606.ENSP00000498246	9606.ENSP00000303830	0.0	0.0	0.0	0.0	0.055	0.044000000000000004	0.0	0.214	0.228
ABCG2	CALML6	9606.ENSP00000498246	9606.ENSP00000304643	0.0	0.0	0.0	0.0	0.0	0.045	0.0	0.177	0.18
ABCG2	IRS1	9606.ENSP00000498246	9606.ENSP00000304895	0.0	0.0	0.0	0.0	0.0	0.07	0.0	0.188	0.213
ABCG2	CEBPB	9606.ENSP00000498246	9606.ENSP00000305422	0.0	0.0	0.0	0.0	0.0	0.0	0.0	0.18100000000000002	0.18100000000000002
ABCG2	FOS	9606.ENSP00000498246	9606.ENSP00000306245	0.0	0.0	0.0	0.0	0.055999999999999994	0.047	0.0	0.248	0.264
ABCG2	CXCL8	9606.ENSP00000498246	9606.ENSP00000306512	0.0	0.0	0.0	0.0	0.0	0.0	0.0	0.324	0.32299999999999995
ABCG2	EIF2AK3	9606.ENSP00000498246	9606.ENSP00000307235	0.0	0.0	0.0	0.0	0.0	0.0	0.0	0.251	0.25
ABCG2	CYCS	9606.ENSP00000498246	9606.ENSP00000307786	0.0	0.0	0.0	0.0	0.07400000000000001	0.0	0.0	0.361	0.38299999999999995
ABCG2	MMP14	9606.ENSP00000498246	9606.ENSP00000308208	0.0	0.0	0.0	0.0	0.0	0.0	0.0	0.2	0.2
ABCG2	TERT	9606.ENSP00000498246	9606.ENSP00000309572	0.0	0.0	0.0	0.0	0.068	0.0	0.0	0.342	0.36
ABCG2	PRKACA	9606.ENSP00000498246	9606.ENSP00000309591	0.0	0.0	0.0	0.0	0.086	0.0	0.0	0.183	0.222
ABCG2	CD34	9606.ENSP00000498246	9606.ENSP00000310036	0.0	0.0	0.0	0.0	0.044000000000000004	0.0	0.0	0.552	0.5529999999999999
ABCG2	FOSL1	9606.ENSP00000498246	9606.ENSP00000310170	0.0	0.0	0.0	0.0	0.055999999999999994	0.047	0.0	0.158	0.177
ABCG2	MAPK7	9606.ENSP00000498246	9606.ENSP00000311005	0.0	0.0	0.0	0.0	0.0	0.057	0.0	0.157	0.171
ABCG2	CASP3	9606.ENSP00000498246	9606.ENSP00000311032	0.0	0.0	0.0	0.0	0.05	0.0	0.0	0.506	0.511
ABCG2	FGF5	9606.ENSP00000498246	9606.ENSP00000311697	0.0	0.0	0.0	0.0	0.047	0.0	0.0	0.302	0.306
ABCG2	CFLAR	9606.ENSP00000498246	9606.ENSP00000312455	0.0	0.0	0.0	0.0	0.0	0.0	0.0	0.22899999999999998	0.228
ABCG2	LEP	9606.ENSP00000498246	9606.ENSP00000312652	0.0	0.0	0.0	0.0	0.0	0.0	0.0	0.225	0.225
ABCG2	HNF4A	9606.ENSP00000498246	9606.ENSP00000312987	0.0	0.0	0.0	0.0	0.069	0.0	0.0	0.385	0.40299999999999997
ABCG2	CD19	9606.ENSP00000498246	9606.ENSP00000313419	0.0	0.0	0.0	0.0	0.0	0.0	0.0	0.19699999999999998	0.19699999999999998
ABCG2	PRKDC	9606.ENSP00000498246	9606.ENSP00000313420	0.0	0.0	0.0	0.0	0.0	0.053	0.0	0.149	0.159
ABCG2	SPHK1	9606.ENSP00000498246	9606.ENSP00000313681	0.0	0.0	0.0	0.0	0.0	0.0	0.0	0.32	0.32
ABCG2	KLK3	9606.ENSP00000498246	9606.ENSP00000314151	0.0	0.0	0.0	0.0	0.0	0.0	0.0	0.261	0.261
ABCG2	ANGPT2	9606.ENSP00000498246	9606.ENSP00000314897	0.0	0.0	0.0	0.0	0.06	0.045	0.0	0.198	0.217
ABCG2	CALML3	9606.ENSP00000498246	9606.ENSP00000315299	0.0	0.0	0.0	0.0	0.0	0.045	0.0	0.18	0.183
ABCG2	TYMS	9606.ENSP00000498246	9606.ENSP00000315644	0.0	0.0	0.0	0.0	0.094	0.0	0.0	0.44799999999999995	0.478
ABCG2	SUZ12	9606.ENSP00000498246	9606.ENSP00000316578	0.0	0.0	0.0	0.0	0.0	0.0	0.0	0.152	0.152
ABCG2	MET	9606.ENSP00000498246	9606.ENSP00000317272	0.0	0.0	0.0	0.0	0.062	0.044000000000000004	0.0	0.479	0.49200000000000005
ABCG2	ROCK2	9606.ENSP00000498246	9606.ENSP00000317985	0.0	0.0	0.0	0.0	0.055	0.044000000000000004	0.0	0.162	0.177
ABCG2	CXCR2	9606.ENSP00000498246	9606.ENSP00000319635	0.0	0.0	0.0	0.0	0.10300000000000001	0.0	0.0	0.171	0.225
ABCG2	NQO1	9606.ENSP00000498246	9606.ENSP00000319788	0.0	0.0	0.0	0.0	0.06	0.0	0.0	0.325	0.33899999999999997
ABCG2	EZH2	9606.ENSP00000498246	9606.ENSP00000320147	0.0	0.0	0.0	0.0	0.062	0.126	0.0	0.364	0.433
ABCG2	PKM	9606.ENSP00000498246	9606.ENSP00000320171	0.0	0.0	0.0	0.0	0.059000000000000004	0.0	0.0	0.256	0.27
ABCG2	EML4	9606.ENSP00000498246	9606.ENSP00000320663	0.0	0.0	0.0	0.0	0.0	0.046	0.0	0.20800000000000002	0.212
ABCG2	CALR	9606.ENSP00000498246	9606.ENSP00000320866	0.0	0.0	0.0	0.0	0.075	0.0	0.0	0.152	0.182
ABCG2	CDC25C	9606.ENSP00000498246	9606.ENSP00000321656	0.0	0.0	0.0	0.0	0.052000000000000005	0.0	0.0	0.179	0.18899999999999997
ABCG2	FGF8	9606.ENSP00000498246	9606.ENSP00000321797	0.0	0.0	0.0	0.0	0.0	0.0	0.0	0.289	0.28800000000000003
ABCG2	MMP1	9606.ENSP00000498246	9606.ENSP00000322788	0.0	0.0	0.0	0.0	0.06	0.0	0.0	0.34600000000000003	0.359
ABCG2	SOX2	9606.ENSP00000498246	9606.ENSP00000323588	0.0	0.0	0.0	0.0	0.044000000000000004	0.0	0.0	0.6729999999999999	0.674
ABCG2	HSPA5	9606.ENSP00000498246	9606.ENSP00000324173	0.0	0.0	0.0	0.0	0.062	0.057	0.0	0.282	0.309
ABCG2	TCHP	9606.ENSP00000498246	9606.ENSP00000324404	0.0	0.0	0.0	0.0	0.069	0.0	0.0	0.255	0.27699999999999997
ABCG2	GSK3B	9606.ENSP00000498246	9606.ENSP00000324806	0.0	0.0	0.0	0.0	0.055	0.044000000000000004	0.0	0.402	0.413
ABCG2	STK11	9606.ENSP00000498246	9606.ENSP00000324856	0.0	0.0	0.0	0.0	0.061	0.0	0.0	0.215	0.23199999999999998
ABCG2	PGR	9606.ENSP00000498246	9606.ENSP00000325120	0.0	0.0	0.0	0.0	0.069	0.053	0.0	0.39799999999999996	0.423
ABCG2	PMAIP1	9606.ENSP00000498246	9606.ENSP00000326119	0.0	0.0	0.0	0.0	0.0	0.0	0.0	0.191	0.191
ABCG2	MAF	9606.ENSP00000498246	9606.ENSP00000327048	0.0	0.0	0.0	0.0	0.055	0.0	0.0	0.267	0.27699999999999997
ABCG2	CSF1	9606.ENSP00000498246	9606.ENSP00000327513	0.0	0.0	0.0	0.0	0.044000000000000004	0.0	0.0	0.175	0.177
ABCG2	IL3RA	9606.ENSP00000498246	9606.ENSP00000327890	0.0	0.0	0.0	0.0	0.055	0.0	0.0	0.153	0.165
ABCG2	NOG	9606.ENSP00000498246	9606.ENSP00000328181	0.0	0.0	0.0	0.0	0.0	0.0	0.0	0.18899999999999997	0.18899999999999997
ABCG2	DNMT3B	9606.ENSP00000498246	9606.ENSP00000328547	0.0	0.0	0.0	0.0	0.067	0.0	0.0	0.247	0.268
ABCG2	KRT7	9606.ENSP00000498246	9606.ENSP00000329243	0.0	0.0	0.0	0.0	0.0	0.051	0.0	0.266	0.27399999999999997
ABCG2	SP1	9606.ENSP00000498246	9606.ENSP00000329357	0.0	0.0	0.0	0.0	0.0	0.081	0.0	0.188	0.222
ABCG2	CASP9	9606.ENSP00000498246	9606.ENSP00000330237	0.0	0.0	0.0	0.0	0.07400000000000001	0.0	0.0	0.37	0.392
ABCG2	SOCS3	9606.ENSP00000498246	9606.ENSP00000330341	0.0	0.0	0.0	0.0	0.049	0.0	0.0	0.155	0.163
ABCG2	PDGFB	9606.ENSP00000498246	9606.ENSP00000330382	0.0	0.0	0.0	0.0	0.095	0.0	0.0	0.17600000000000002	0.222
ABCG2	SELE	9606.ENSP00000498246	9606.ENSP00000331736	0.0	0.0	0.0	0.0	0.0	0.045	0.0	0.17	0.17300000000000001
ABCG2	IDH2	9606.ENSP00000498246	9606.ENSP00000331897	0.0	0.0	0.0	0.0	0.0	0.0	0.0	0.18600000000000003	0.18600000000000003
ABCG2	PTCH1	9606.ENSP00000498246	9606.ENSP00000332353	0.0	0.0	0.0	0.0	0.055999999999999994	0.0	0.0	0.37	0.379
ABCG2	SMAD3	9606.ENSP00000498246	9606.ENSP00000332973	0.0	0.0	0.0	0.0	0.0	0.0	0.0	0.22699999999999998	0.226
ABCG2	H3C13	9606.ENSP00000498246	9606.ENSP00000333277	0.0	0.0	0.0	0.0	0.0	0.067	0.0	0.29100000000000004	0.31
ABCG2	FGF3	9606.ENSP00000498246	9606.ENSP00000334122	0.0	0.0	0.0	0.0	0.0	0.0	0.0	0.299	0.299
ABCG2	PDCD1	9606.ENSP00000498246	9606.ENSP00000335062	0.0	0.0	0.0	0.0	0.0	0.0	0.0	0.23	0.23
ABCG2	HSP90AA1	9606.ENSP00000498246	9606.ENSP00000335153	0.0	0.0	0.0	0.0	0.0	0.3	0.0	0.358	0.532
ABCG2	CDKN3	9606.ENSP00000498246	9606.ENSP00000335357	0.0	0.0	0.0	0.0	0.042	0.0	0.0	0.20199999999999999	0.20199999999999999
ABCG2	EZR	9606.ENSP00000498246	9606.ENSP00000338934	0.0	0.0	0.0	0.0	0.062	0.0	0.0	0.289	0.305
ABCG2	CAV1	9606.ENSP00000498246	9606.ENSP00000339191	0.0	0.0	0.0	0.0	0.055999999999999994	0.0	0.0	0.321	0.331
ABCG2	FOXO3	9606.ENSP00000498246	9606.ENSP00000339527	0.0	0.0	0.0	0.0	0.055999999999999994	0.054000000000000006	0.0	0.29100000000000004	0.312
ABCG2	FGFR3	9606.ENSP00000498246	9606.ENSP00000339824	0.0	0.0	0.0	0.0	0.092	0.045	0.0	0.15	0.198
ABCG2	H3-5	9606.ENSP00000498246	9606.ENSP00000339835	0.0	0.0	0.0	0.0	0.0	0.067	0.0	0.292	0.311
ABCG2	MYB	9606.ENSP00000498246	9606.ENSP00000339992	0.0	0.0	0.0	0.0	0.062	0.0	0.0	0.153	0.172
ABCG2	EIF4EBP1	9606.ENSP00000498246	9606.ENSP00000340691	0.0	0.0	0.0	0.0	0.0	0.0	0.0	0.179	0.179
ABCG2	MEF2C	9606.ENSP00000498246	9606.ENSP00000340874	0.0	0.0	0.0	0.0	0.0	0.05	0.0	0.195	0.203
ABCG2	PTK2	9606.ENSP00000498246	9606.ENSP00000341189	0.0	0.0	0.0	0.0	0.055	0.0	0.0	0.305	0.315
ABCG2	STAT5A	9606.ENSP00000498246	9606.ENSP00000341208	0.0	0.0	0.0	0.0	0.0	0.0	0.0	0.251	0.251
ABCG2	JARID2	9606.ENSP00000498246	9606.ENSP00000341280	0.0	0.0	0.0	0.0	0.069	0.179	0.0	0.083	0.237
ABCG2	SMAD4	9606.ENSP00000498246	9606.ENSP00000341551	0.0	0.0	0.0	0.0	0.0	0.0	0.0	0.262	0.262
ABCG2	ERBB4	9606.ENSP00000498246	9606.ENSP00000342235	0.0	0.0	0.0	0.0	0.063	0.0	0.0	0.27	0.28600000000000003
ABCG2	FOXM1	9606.ENSP00000498246	9606.ENSP00000342307	0.0	0.0	0.0	0.0	0.0	0.054000000000000006	0.0	0.315	0.324
ABCG2	SMARCA4	9606.ENSP00000498246	9606.ENSP00000343896	0.0	0.0	0.0	0.0	0.055	0.126	0.0	0.17800000000000002	0.262
ABCG2	ESR2	9606.ENSP00000498246	9606.ENSP00000343925	0.0	0.0	0.0	0.0	0.085	0.053	0.0	0.34299999999999997	0.381
ABCG2	ATF3	9606.ENSP00000498246	9606.ENSP00000344352	0.0	0.0	0.0	0.0	0.055999999999999994	0.047	0.0	0.145	0.16399999999999998
ABCG2	NF2	9606.ENSP00000498246	9606.ENSP00000344666	0.0	0.0	0.0	0.0	0.062	0.0	0.0	0.18	0.198
ABCG2	RBPJ	9606.ENSP00000498246	9606.ENSP00000345206	0.0	0.0	0.0	0.0	0.0	0.0	0.0	0.16	0.159
ABCG2	HMGB1	9606.ENSP00000498246	9606.ENSP00000345347	0.0	0.0	0.0	0.0	0.0	0.071	0.0	0.17300000000000001	0.198
ABCG2	E2F1	9606.ENSP00000498246	9606.ENSP00000345571	0.0	0.0	0.0	0.0	0.0	0.0	0.0	0.29	0.29
ABCG2	GATA2	9606.ENSP00000498246	9606.ENSP00000345681	0.0	0.0	0.0	0.0	0.0	0.0	0.0	0.18899999999999997	0.18899999999999997
ABCG2	ANXA2	9606.ENSP00000498246	9606.ENSP00000346032	0.0	0.0	0.0	0.0	0.0	0.0	0.0	0.19	0.19
ABCG2	CRKL	9606.ENSP00000498246	9606.ENSP00000346300	0.0	0.0	0.0	0.0	0.0	0.0	0.0	0.233	0.233
ABCG2	ATG7	9606.ENSP00000498246	9606.ENSP00000346437	0.042	0.0	0.0	0.0	0.0	0.0	0.0	0.187	0.187
ABCG2	FYN	9606.ENSP00000498246	9606.ENSP00000346671	0.0	0.0	0.0	0.0	0.055	0.044000000000000004	0.0	0.162	0.177
ABCG2	FN1	9606.ENSP00000498246	9606.ENSP00000346839	0.0	0.0	0.0	0.0	0.042	0.0	0.0	0.409	0.409
ABCG2	OCLN	9606.ENSP00000498246	9606.ENSP00000347379	0.0	0.0	0.0	0.0	0.0	0.051	0.0	0.43700000000000006	0.44299999999999995
ABCG2	RET	9606.ENSP00000498246	9606.ENSP00000347942	0.0	0.0	0.0	0.0	0.0	0.045	0.0	0.273	0.276
ABCG2	TJP1	9606.ENSP00000498246	9606.ENSP00000348416	0.0	0.0	0.0	0.0	0.062	0.0	0.0	0.433	0.445
ABCG2	RAC1	9606.ENSP00000498246	9606.ENSP00000348461	0.0	0.0	0.0	0.0	0.055999999999999994	0.053	0.0	0.131	0.155
ABCG2	PXDNL	9606.ENSP00000498246	9606.ENSP00000348645	0.0	0.0	0.0	0.0	0.0	0.0	0.0	0.536	0.536
ABCG2	NF1	9606.ENSP00000498246	9606.ENSP00000351015	0.0	0.0	0.0	0.0	0.059000000000000004	0.046	0.0	0.182	0.201
ABCG2	EPHA2	9606.ENSP00000498246	9606.ENSP00000351209	0.0	0.0	0.0	0.0	0.055	0.044000000000000004	0.0	0.175	0.18899999999999997
ABCG2	CASP8	9606.ENSP00000498246	9606.ENSP00000351273	0.0	0.0	0.0	0.0	0.0	0.0	0.0	0.308	0.307
ABCG2	ARNT	9606.ENSP00000498246	9606.ENSP00000351407	0.0	0.0	0.0	0.0	0.054000000000000006	0.05	0.0	0.27399999999999997	0.29100000000000004
ABCG2	FUT4	9606.ENSP00000498246	9606.ENSP00000351602	0.0	0.0	0.0	0.0	0.055999999999999994	0.0	0.0	0.311	0.321
ABCG2	TGFBR2	9606.ENSP00000498246	9606.ENSP00000351905	0.0	0.0	0.0	0.0	0.055	0.044000000000000004	0.0	0.198	0.213
ABCG2	MAP3K5	9606.ENSP00000498246	9606.ENSP00000351908	0.0	0.0	0.0	0.0	0.0	0.0	0.0	0.17800000000000002	0.17800000000000002
ABCG2	H3C12	9606.ENSP00000498246	9606.ENSP00000352252	0.0	0.0	0.0	0.0	0.0	0.067	0.0	0.294	0.313
ABCG2	FGF17	9606.ENSP00000498246	9606.ENSP00000352414	0.0	0.0	0.0	0.0	0.0	0.0	0.0	0.485	0.485
ABCG2	DNMT1	9606.ENSP00000498246	9606.ENSP00000352516	0.0	0.0	0.0	0.0	0.0	0.066	0.0	0.322	0.33899999999999997
ABCG2	MSN	9606.ENSP00000498246	9606.ENSP00000353408	0.0	0.0	0.0	0.0	0.062	0.0	0.0	0.281	0.29600000000000004
ABCG2	CLDN7	9606.ENSP00000498246	9606.ENSP00000353475	0.0	0.0	0.0	0.0	0.065	0.0	0.0	0.257	0.276
ABCG2	STAT1	9606.ENSP00000498246	9606.ENSP00000354394	0.0	0.0	0.0	0.0	0.0	0.0	0.0	0.20800000000000002	0.20800000000000002
ABCG2	ZEB1	9606.ENSP00000498246	9606.ENSP00000354487	0.0	0.0	0.0	0.0	0.0	0.0	0.0	0.447	0.447
ABCG2	MTOR	9606.ENSP00000498246	9606.ENSP00000354558	0.0	0.0	0.0	0.0	0.0	0.053	0.0	0.37	0.377
ABCG2	KRT19	9606.ENSP00000498246	9606.ENSP00000355124	0.0	0.0	0.0	0.0	0.048	0.051	0.0	0.46299999999999997	0.47200000000000003
ABCG2	BECN1	9606.ENSP00000498246	9606.ENSP00000355231	0.0	0.0	0.0	0.0	0.0	0.0	0.0	0.29	0.29
ABCG2	CD47	9606.ENSP00000498246	9606.ENSP00000355361	0.0	0.0	0.0	0.0	0.0	0.0	0.0	0.29	0.29
ABCG2	AGT	9606.ENSP00000498246	9606.ENSP00000355627	0.0	0.0	0.0	0.0	0.063	0.051	0.0	0.212	0.23800000000000002
ABCG2	H3-4	9606.ENSP00000498246	9606.ENSP00000355657	0.0	0.0	0.0	0.0	0.0	0.067	0.0	0.293	0.312
ABCG2	PARP1	9606.ENSP00000498246	9606.ENSP00000355759	0.0	0.0	0.0	0.0	0.068	0.0	0.0	0.46299999999999997	0.478
ABCG2	TGFB2	9606.ENSP00000498246	9606.ENSP00000355896	0.0	0.0	0.0	0.0	0.0	0.0	0.0	0.19699999999999998	0.19699999999999998
ABCG2	MDM4	9606.ENSP00000498246	9606.ENSP00000356150	0.0	0.0	0.0	0.0	0.06	0.094	0.0	0.179	0.239
ABCG2	KDM5B	9606.ENSP00000498246	9606.ENSP00000356233	0.0	0.0	0.0	0.0	0.0	0.179	0.0	0.21600000000000003	0.32899999999999996
ABCG2	PTGS2	9606.ENSP00000498246	9606.ENSP00000356438	0.0	0.0	0.0	0.0	0.0	0.0	0.0	0.375	0.375
ABCG2	FASLG	9606.ENSP00000498246	9606.ENSP00000356694	0.0	0.0	0.0	0.0	0.0	0.068	0.0	0.23199999999999998	0.254
ABCG2	SDHC	9606.ENSP00000498246	9606.ENSP00000356953	0.0	0.0	0.0	0.0	0.0	0.0	0.0	0.254	0.254
ABCG2	CCN2	9606.ENSP00000498246	9606.ENSP00000356954	0.0	0.0	0.0	0.0	0.0	0.0	0.0	0.214	0.214
ABCG2	NES	9606.ENSP00000498246	9606.ENSP00000357206	0.0	0.0	0.0	0.0	0.0	0.06	0.0	0.603	0.611
ABCG2	IL6R	9606.ENSP00000498246	9606.ENSP00000357470	0.0	0.0	0.0	0.0	0.0	0.0	0.0	0.157	0.156
ABCG2	ROS1	9606.ENSP00000498246	9606.ENSP00000357494	0.0	0.0	0.0	0.0	0.055	0.044000000000000004	0.0	0.23199999999999998	0.245
ABCG2	BNIP3	9606.ENSP00000498246	9606.ENSP00000357625	0.0	0.0	0.0	0.0	0.044000000000000004	0.0	0.0	0.163	0.165
ABCG2	MKI67	9606.ENSP00000498246	9606.ENSP00000357643	0.0	0.0	0.0	0.0	0.0	0.0	0.0	0.204	0.204
ABCG2	S100A4	9606.ENSP00000498246	9606.ENSP00000357704	0.0	0.0	0.0	0.0	0.044000000000000004	0.067	0.0	0.205	0.22899999999999998
ABCG2	MCL1	9606.ENSP00000498246	9606.ENSP00000358022	0.0	0.0	0.0	0.0	0.055	0.0	0.0	0.39899999999999997	0.40700000000000003
ABCG2	ATG5	9606.ENSP00000498246	9606.ENSP00000358072	0.0	0.0	0.0	0.0	0.0	0.0	0.0	0.259	0.259
ABCG2	BAG3	9606.ENSP00000498246	9606.ENSP00000358081	0.0	0.0	0.0	0.0	0.0	0.066	0.0	0.245	0.265
ABCG2	CASP7	9606.ENSP00000498246	9606.ENSP00000358327	0.0	0.0	0.0	0.0	0.052000000000000005	0.0	0.0	0.225	0.23399999999999999
ABCG2	NGF	9606.ENSP00000498246	9606.ENSP00000358525	0.0	0.0	0.0	0.0	0.0	0.0	0.0	0.223	0.223
ABCG2	NRAS	9606.ENSP00000498246	9606.ENSP00000358548	0.0	0.0	0.0	0.0	0.052000000000000005	0.053	0.0	0.23199999999999998	0.25
ABCG2	SUFU	9606.ENSP00000498246	9606.ENSP00000358918	0.0	0.0	0.0	0.0	0.0	0.0	0.0	0.18100000000000002	0.18100000000000002
ABCG2	IRAK1	9606.ENSP00000498246	9606.ENSP00000358997	0.0	0.0	0.0	0.0	0.055	0.044000000000000004	0.0	0.13699999999999998	0.152
ABCG2	DPYD	9606.ENSP00000498246	9606.ENSP00000359211	0.045	0.0	0.0	0.0	0.057	0.0	0.0	0.4	0.41200000000000003
ABCG2	CHUK	9606.ENSP00000498246	9606.ENSP00000359424	0.0	0.0	0.0	0.0	0.055	0.044000000000000004	0.0	0.171	0.185
ABCG2	PRKACB	9606.ENSP00000498246	9606.ENSP00000359719	0.0	0.0	0.0	0.0	0.098	0.0	0.0	0.184	0.233
ABCG2	DNTT	9606.ENSP00000498246	9606.ENSP00000360216	0.0	0.0	0.0	0.0	0.048	0.065	0.0	0.14800000000000002	0.175
ABCG2	XIAP	9606.ENSP00000498246	9606.ENSP00000360242	0.0	0.0	0.0	0.0	0.0	0.071	0.0	0.37	0.389
ABCG2	JUN	9606.ENSP00000498246	9606.ENSP00000360266	0.0	0.0	0.0	0.0	0.055	0.054000000000000006	0.0	0.36700000000000005	0.384
ABCG2	RUNX2	9606.ENSP00000498246	9606.ENSP00000360493	0.0	0.0	0.0	0.0	0.0	0.0	0.0	0.406	0.406
ABCG2	HSP90AB1	9606.ENSP00000498246	9606.ENSP00000360609	0.0	0.0	0.0	0.0	0.0	0.053	0.0	0.358	0.366
ABCG2	PTPN1	9606.ENSP00000498246	9606.ENSP00000360683	0.0	0.0	0.0	0.0	0.051	0.048	0.0	0.149	0.16399999999999998
ABCG2	PTEN	9606.ENSP00000498246	9606.ENSP00000361021	0.0	0.0	0.0	0.0	0.053	0.0	0.0	0.508	0.514
ABCG2	NCOA3	9606.ENSP00000498246	9606.ENSP00000361066	0.0	0.0	0.0	0.0	0.061	0.064	0.0	0.134	0.172
ABCG2	BMPR1A	9606.ENSP00000498246	9606.ENSP00000361107	0.0	0.0	0.0	0.0	0.069	0.057	0.0	0.17300000000000001	0.21100000000000002
ABCG2	MMP9	9606.ENSP00000498246	9606.ENSP00000361405	0.0	0.0	0.0	0.0	0.0	0.0	0.0	0.43799999999999994	0.43799999999999994
ABCG2	ABL1	9606.ENSP00000498246	9606.ENSP00000361423	0.0	0.0	0.0	0.0	0.055	0.044000000000000004	0.0	0.479	0.488
ABCG2	PLAU	9606.ENSP00000498246	9606.ENSP00000361850	0.0	0.0	0.0	0.0	0.057	0.0	0.0	0.225	0.237
ABCG2	CCND3	9606.ENSP00000498246	9606.ENSP00000362082	0.0	0.0	0.0	0.0	0.0	0.0	0.0	0.17600000000000002	0.175
ABCG2	HDAC1	9606.ENSP00000498246	9606.ENSP00000362649	0.0	0.0	0.0	0.0	0.07	0.046	0.0	0.271	0.297
ABCG2	SRC	9606.ENSP00000498246	9606.ENSP00000362680	0.0	0.0	0.0	0.0	0.055	0.044000000000000004	0.0	0.42700000000000005	0.43700000000000006
ABCG2	DKK1	9606.ENSP00000498246	9606.ENSP00000363081	0.0	0.0	0.0	0.0	0.049	0.0	0.0	0.28	0.28600000000000003
ABCG2	TLR4	9606.ENSP00000498246	9606.ENSP00000363089	0.0	0.0	0.0	0.0	0.043	0.0	0.0	0.231	0.23199999999999998
ABCG2	TXN	9606.ENSP00000498246	9606.ENSP00000363641	0.0	0.0	0.0	0.0	0.0	0.0	0.0	0.24100000000000002	0.24100000000000002
ABCG2	KLF4	9606.ENSP00000498246	9606.ENSP00000363804	0.0	0.0	0.0	0.0	0.042	0.081	0.0	0.509	0.53
ABCG2	AR	9606.ENSP00000498246	9606.ENSP00000363822	0.0	0.0	0.0	0.0	0.0	0.053	0.0	0.377	0.385
ABCG2	HSPA1B	9606.ENSP00000498246	9606.ENSP00000364801	0.0	0.0	0.0	0.0	0.062	0.057	0.0	0.151	0.183
ABCG2	SYK	9606.ENSP00000498246	9606.ENSP00000364898	0.0	0.0	0.0	0.0	0.055	0.044000000000000004	0.0	0.439	0.449
ABCG2	IRS2	9606.ENSP00000498246	9606.ENSP00000365016	0.0	0.0	0.0	0.0	0.0	0.07	0.0	0.124	0.15
ABCG2	BCL2L1	9606.ENSP00000498246	9606.ENSP00000365230	0.0	0.0	0.0	0.0	0.076	0.0	0.0	0.46399999999999997	0.484
ABCG2	ID1	9606.ENSP00000498246	9606.ENSP00000365280	0.0	0.0	0.0	0.0	0.043	0.0	0.0	0.16699999999999998	0.168
ABCG2	FOXP3	9606.ENSP00000498246	9606.ENSP00000365380	0.0	0.0	0.0	0.0	0.0	0.0	0.0	0.177	0.177
ABCG2	HDAC6	9606.ENSP00000498246	9606.ENSP00000365804	0.0	0.0	0.0	0.0	0.0	0.046	0.0	0.177	0.18100000000000002
ABCG2	BMI1	9606.ENSP00000498246	9606.ENSP00000365851	0.0	0.0	0.0	0.0	0.0	0.145	0.0	0.653	0.69
ABCG2	GATA1	9606.ENSP00000498246	9606.ENSP00000365858	0.0	0.0	0.0	0.0	0.075	0.0	0.0	0.18	0.21
ABCG2	ANXA1	9606.ENSP00000498246	9606.ENSP00000366109	0.0	0.0	0.0	0.0	0.0	0.0	0.0	0.187	0.187
ABCG2	PRKACG	9606.ENSP00000498246	9606.ENSP00000366488	0.0	0.0	0.0	0.0	0.086	0.0	0.0	0.183	0.222
ABCG2	KLF5	9606.ENSP00000498246	9606.ENSP00000366915	0.0	0.0	0.0	0.0	0.0	0.081	0.0	0.17800000000000002	0.212
ABCG2	KDM6A	9606.ENSP00000498246	9606.ENSP00000367203	0.040999999999999995	0.0	0.0	0.0	0.0	0.179	0.0	0.146	0.26899999999999996
ABCG2	CA9	9606.ENSP00000498246	9606.ENSP00000367608	0.0	0.0	0.0	0.0	0.055	0.0	0.0	0.256	0.266
ABCG2	BMP2	9606.ENSP00000498246	9606.ENSP00000368104	0.0	0.0	0.0	0.0	0.073	0.0	0.0	0.353	0.375
ABCG2	DVL1	9606.ENSP00000498246	9606.ENSP00000368166	0.0	0.0	0.0	0.0	0.0	0.0	0.0	0.22699999999999998	0.22699999999999998
ABCG2	WT1	9606.ENSP00000498246	9606.ENSP00000368370	0.0	0.0	0.0	0.0	0.0	0.081	0.0	0.195	0.22899999999999998
ABCG2	GATA3	9606.ENSP00000498246	9606.ENSP00000368632	0.0	0.0	0.0	0.0	0.0	0.0	0.0	0.19899999999999998	0.19899999999999998
ABCG2	EDN1	9606.ENSP00000498246	9606.ENSP00000368683	0.0	0.0	0.0	0.0	0.0	0.0	0.0	0.217	0.217
ABCG2	FOXO1	9606.ENSP00000498246	9606.ENSP00000368880	0.0	0.0	0.0	0.0	0.0	0.054000000000000006	0.0	0.22399999999999998	0.23399999999999999
ABCG2	TEK	9606.ENSP00000498246	9606.ENSP00000369375	0.0	0.0	0.0	0.0	0.067	0.045	0.0	0.245	0.268
ABCG2	BRCA2	9606.ENSP00000498246	9606.ENSP00000369497	0.0	0.0	0.0	0.0	0.0	0.0	0.0	0.275	0.275
ABCG2	IFNA8	9606.ENSP00000498246	9606.ENSP00000369553	0.0	0.0	0.0	0.0	0.0	0.0	0.0	0.177	0.177
ABCG2	IFNA6	9606.ENSP00000498246	9606.ENSP00000369558	0.0	0.0	0.0	0.0	0.0	0.0	0.0	0.177	0.177
ABCG2	IFNA16	9606.ENSP00000498246	9606.ENSP00000369564	0.0	0.0	0.0	0.0	0.0	0.0	0.0	0.17800000000000002	0.177
ABCG2	IFNA10	9606.ENSP00000498246	9606.ENSP00000369566	0.0	0.0	0.0	0.0	0.0	0.0	0.0	0.17800000000000002	0.177
ABCG2	IFNA14	9606.ENSP00000498246	9606.ENSP00000369571	0.0	0.0	0.0	0.0	0.0	0.0	0.0	0.177	0.177
ABCG2	IFNA21	9606.ENSP00000498246	9606.ENSP00000369574	0.0	0.0	0.0	0.0	0.0	0.0	0.0	0.17800000000000002	0.177
ABCG2	CALML5	9606.ENSP00000498246	9606.ENSP00000369689	0.0	0.0	0.0	0.0	0.0	0.045	0.0	0.17600000000000002	0.179
ABCG2	CDX2	9606.ENSP00000498246	9606.ENSP00000370408	0.0	0.0	0.0	0.0	0.0	0.0	0.0	0.152	0.151
ABCG2	IGFBP3	9606.ENSP00000498246	9606.ENSP00000370473	0.0	0.0	0.0	0.0	0.043	0.0	0.0	0.171	0.17300000000000001
ABCG2	SDC1	9606.ENSP00000498246	9606.ENSP00000370542	0.0	0.0	0.0	0.0	0.042	0.0	0.0	0.23600000000000002	0.23600000000000002
ABCG2	CD274	9606.ENSP00000498246	9606.ENSP00000370989	0.0	0.0	0.0	0.0	0.0	0.0	0.0	0.396	0.396
ABCG2	JAK2	9606.ENSP00000498246	9606.ENSP00000371067	0.0	0.0	0.0	0.0	0.055	0.044000000000000004	0.0	0.314	0.326
ABCG2	FGF9	9606.ENSP00000498246	9606.ENSP00000371790	0.0	0.0	0.0	0.0	0.098	0.0	0.0	0.488	0.518
ABCG2	CD9	9606.ENSP00000498246	9606.ENSP00000371958	0.0	0.0	0.0	0.0	0.0	0.0	0.0	0.252	0.252
ABCG2	CHEK2	9606.ENSP00000498246	9606.ENSP00000372023	0.0	0.0	0.0	0.0	0.069	0.0	0.0	0.25	0.271
ABCG2	KRT18	9606.ENSP00000498246	9606.ENSP00000373489	0.0	0.0	0.0	0.0	0.048	0.051	0.0	0.313	0.325
ABCG2	ALK	9606.ENSP00000498246	9606.ENSP00000373700	0.0	0.0	0.0	0.0	0.055	0.044000000000000004	0.0	0.413	0.423
ABCG2	SQSTM1	9606.ENSP00000498246	9606.ENSP00000374455	0.0	0.0	0.0	0.0	0.065	0.0	0.0	0.15	0.171
ABCG2	AKT2	9606.ENSP00000498246	9606.ENSP00000375892	0.0	0.0	0.0	0.0	0.057	0.044000000000000004	0.0	0.205	0.221
ABCG2	TFRC	9606.ENSP00000498246	9606.ENSP00000376197	0.0	0.0	0.0	0.0	0.092	0.0	0.0	0.402	0.434
ABCG2	ETS1	9606.ENSP00000498246	9606.ENSP00000376436	0.0	0.0	0.0	0.0	0.0	0.0	0.0	0.16699999999999998	0.16699999999999998
ABCG2	IGF1	9606.ENSP00000498246	9606.ENSP00000376637	0.0	0.0	0.0	0.0	0.043	0.0	0.0	0.322	0.32299999999999995
ABCG2	BCL2L11	9606.ENSP00000498246	9606.ENSP00000376943	0.0	0.0	0.0	0.0	0.0	0.0	0.0	0.285	0.284
ABCG2	KEAP1	9606.ENSP00000498246	9606.ENSP00000377245	0.0	0.0	0.0	0.0	0.055	0.0	0.0	0.308	0.318
ABCG2	GPT	9606.ENSP00000498246	9606.ENSP00000378408	0.042	0.0	0.0	0.0	0.059000000000000004	0.045	0.0	0.359	0.374
ABCG2	SPP1	9606.ENSP00000498246	9606.ENSP00000378517	0.0	0.0	0.0	0.0	0.057999999999999996	0.0	0.0	0.312	0.324
ABCG2	CDK1	9606.ENSP00000498246	9606.ENSP00000378699	0.0	0.006999999999999999	0.0	0.0	0.0	0.045	0.0	0.287	0.29
ABCG2	MAPK8	9606.ENSP00000498246	9606.ENSP00000378974	0.0	0.0	0.0	0.0	0.0	0.0	0.0	0.23199999999999998	0.23199999999999998
ABCG2	AREG	9606.ENSP00000498246	9606.ENSP00000379097	0.0	0.0	0.0	0.0	0.0	0.0	0.0	0.18	0.18
ABCG2	CXCL1	9606.ENSP00000498246	9606.ENSP00000379110	0.0	0.0	0.0	0.0	0.0	0.0	0.0	0.19699999999999998	0.19699999999999998
ABCG2	AFP	9606.ENSP00000498246	9606.ENSP00000379138	0.0	0.0	0.0	0.0	0.062	0.0	0.0	0.27	0.285
ABCG2	CXCL12	9606.ENSP00000498246	9606.ENSP00000379140	0.0	0.0	0.0	0.0	0.083	0.0	0.0	0.366	0.39299999999999996
ABCG2	YWHAZ	9606.ENSP00000498246	9606.ENSP00000379287	0.0	0.0	0.0	0.0	0.0	0.053	0.0	0.175	0.18600000000000003
ABCG2	ITGB1	9606.ENSP00000498246	9606.ENSP00000379350	0.0	0.0	0.0	0.0	0.0	0.0	0.0	0.442	0.442
ABCG2	CCK	9606.ENSP00000498246	9606.ENSP00000379472	0.0	0.0	0.0	0.0	0.067	0.0	0.0	0.424	0.439
ABCG2	CYP19A1	9606.ENSP00000498246	9606.ENSP00000379683	0.0	0.0	0.0	0.0	0.059000000000000004	0.066	0.0	0.369	0.397
ABCG2	HLA-A	9606.ENSP00000498246	9606.ENSP00000379873	0.0	0.0	0.0	0.0	0.0	0.0	0.0	0.183	0.183
ABCG2	ILK	9606.ENSP00000498246	9606.ENSP00000379975	0.0	0.0	0.0	0.0	0.0	0.048	0.0	0.163	0.16899999999999998
ABCG2	GAPDH	9606.ENSP00000498246	9606.ENSP00000380070	0.0	0.0	0.0	0.0	0.066	0.051	0.0	0.608	0.622
ABCG2	SOX10	9606.ENSP00000498246	9606.ENSP00000380093	0.0	0.0	0.0	0.0	0.07200000000000001	0.0	0.0	0.174	0.20199999999999999
ABCG2	NFE2L2	9606.ENSP00000498246	9606.ENSP00000380252	0.0	0.0	0.0	0.0	0.1	0.0	0.0	0.355	0.39399999999999996
ABCG2	INS	9606.ENSP00000498246	9606.ENSP00000380432	0.0	0.0	0.0	0.0	0.09699999999999999	0.0	0.0	0.46399999999999997	0.496
ABCG2	BCL2	9606.ENSP00000498246	9606.ENSP00000381185	0.0	0.0	0.0	0.0	0.055	0.0	0.0	0.597	0.603
ABCG2	TCF4	9606.ENSP00000498246	9606.ENSP00000381382	0.0	0.0	0.0	0.0	0.0	0.0	0.0	0.39399999999999996	0.39399999999999996
ABCG2	GSTP1	9606.ENSP00000498246	9606.ENSP00000381607	0.0	0.0	0.0	0.0	0.0	0.0	0.0	0.608	0.608
ABCG2	ROCK1	9606.ENSP00000498246	9606.ENSP00000382697	0.0	0.0	0.0	0.0	0.055	0.044000000000000004	0.0	0.177	0.191
ABCG2	RUNX3	9606.ENSP00000498246	9606.ENSP00000382800	0.0	0.0	0.0	0.0	0.0	0.0	0.0	0.21100000000000002	0.21100000000000002
ABCG2	KDM1A	9606.ENSP00000498246	9606.ENSP00000383042	0.0	0.0	0.0	0.0	0.055	0.0	0.0	0.213	0.22399999999999998
ABCG2	CCNL2	9606.ENSP00000498246	9606.ENSP00000383611	0.0	0.0	0.0	0.0	0.0	0.0	0.0	0.249	0.248
ABCG2	RELA	9606.ENSP00000498246	9606.ENSP00000384273	0.0	0.0	0.0	0.0	0.0	0.07	0.0	0.18	0.205
ABCG2	BCL6	9606.ENSP00000498246	9606.ENSP00000384371	0.0	0.0	0.0	0.0	0.0	0.081	0.0	0.138	0.174
ABCG2	CDKN1A	9606.ENSP00000498246	9606.ENSP00000384849	0.0	0.0	0.0	0.0	0.0	0.0	0.0	0.31	0.309
ABCG2	PPARA	9606.ENSP00000498246	9606.ENSP00000385523	0.0	0.0	0.0	0.0	0.057	0.053	0.0	0.307	0.327
ABCG2	IL6	9606.ENSP00000498246	9606.ENSP00000385675	0.0	0.0	0.0	0.0	0.0	0.0	0.0	0.435	0.435
ABCG2	DAPK1	9606.ENSP00000498246	9606.ENSP00000386135	0.0	0.0	0.0	0.0	0.0	0.07	0.0	0.165	0.19
ABCG2	CD8A	9606.ENSP00000498246	9606.ENSP00000386559	0.0	0.0	0.0	0.0	0.0	0.0	0.0	0.297	0.297
ABCG2	POTEF	9606.ENSP00000498246	9606.ENSP00000386786	0.0	0.0	0.0	0.0	0.0	0.0	0.0	0.24	0.24
ABCG2	CXCR4	9606.ENSP00000498246	9606.ENSP00000386884	0.0	0.0	0.0	0.0	0.0	0.0	0.0	0.511	0.511
ABCG2	ITGA6	9606.ENSP00000498246	9606.ENSP00000386896	0.0	0.0	0.0	0.0	0.048	0.0	0.0	0.447	0.451
ABCG2	CREB1	9606.ENSP00000498246	9606.ENSP00000387699	0.0	0.0	0.0	0.0	0.0	0.0	0.0	0.244	0.244
ABCG2	IDH1	9606.ENSP00000498246	9606.ENSP00000390265	0.0	0.0	0.0	0.0	0.045	0.0	0.0	0.223	0.22699999999999998
ABCG2	GLI2	9606.ENSP00000498246	9606.ENSP00000390436	0.0	0.0	0.0	0.0	0.0	0.081	0.0	0.324	0.35200000000000004
ABCG2	CHEK1	9606.ENSP00000498246	9606.ENSP00000391090	0.0	0.0	0.0	0.0	0.049	0.047	0.0	0.311	0.321
ABCG2	ERV3-1	9606.ENSP00000498246	9606.ENSP00000391594	0.0	0.0	0.0	0.0	0.054000000000000006	0.0	0.0	0.226	0.23600000000000002
ABCG2	MITF	9606.ENSP00000498246	9606.ENSP00000391803	0.0	0.0	0.0	0.0	0.09300000000000001	0.0	0.0	0.15	0.196
ABCG2	IGF2	9606.ENSP00000498246	9606.ENSP00000391826	0.0	0.0	0.0	0.0	0.044000000000000004	0.0	0.0	0.278	0.28
ABCG2	FGFR1	9606.ENSP00000498246	9606.ENSP00000393312	0.0	0.0	0.0	0.0	0.06	0.045	0.0	0.221	0.239
ABCG2	FGF13	9606.ENSP00000498246	9606.ENSP00000396198	0.0	0.0	0.0	0.0	0.107	0.0	0.0	0.24	0.293
ABCG2	LIFR	9606.ENSP00000498246	9606.ENSP00000398368	0.0	0.0	0.0	0.0	0.062	0.0	0.0	0.175	0.193
ABCG2	DIABLO-2	9606.ENSP00000498246	9606.ENSP00000398495	0.0	0.0	0.0	0.0	0.055	0.0	0.0	0.166	0.17800000000000002
ABCG2	CD44	9606.ENSP00000498246	9606.ENSP00000398632	0.0	0.0	0.0	0.0	0.0	0.0	0.0	0.736	0.736
ABCG2	TNF	9606.ENSP00000498246	9606.ENSP00000398698	0.0	0.0	0.0	0.0	0.0	0.0	0.0	0.38	0.38
ABCG2	FGF16	9606.ENSP00000498246	9606.ENSP00000399324	0.0	0.0	0.0	0.0	0.098	0.0	0.0	0.29	0.332
ABCG2	RHOA	9606.ENSP00000498246	9606.ENSP00000400175	0.0	0.0	0.0	0.0	0.0	0.053	0.0	0.262	0.271
ABCG2	SHC1	9606.ENSP00000498246	9606.ENSP00000401303	0.0	0.0	0.0	0.0	0.067	0.0	0.0	0.146	0.16899999999999998
ABCG2	ERN1	9606.ENSP00000498246	9606.ENSP00000401445	0.0	0.0	0.0	0.0	0.055	0.044000000000000004	0.0	0.16399999999999998	0.179
ABCG2	RAF1	9606.ENSP00000498246	9606.ENSP00000401888	0.0	0.0	0.0	0.0	0.055	0.044000000000000004	0.0	0.214	0.228
ABCG2	WEE1	9606.ENSP00000498246	9606.ENSP00000402084	0.0	0.0	0.0	0.0	0.0	0.0	0.0	0.188	0.188
ABCG2	PMEL	9606.ENSP00000498246	9606.ENSP00000402758	0.0	0.0	0.0	0.0	0.136	0.0	0.0	0.125	0.21100000000000002
ABCG2	ARRB2	9606.ENSP00000498246	9606.ENSP00000403701	0.0	0.0	0.0	0.0	0.071	0.0	0.0	0.35200000000000004	0.37200000000000005
ABCG2	TGFA	9606.ENSP00000498246	9606.ENSP00000404131	0.0	0.0	0.0	0.0	0.055	0.0	0.0	0.20199999999999999	0.213
ABCG2	ACVR1	9606.ENSP00000498246	9606.ENSP00000405004	0.0	0.0	0.0	0.0	0.055	0.057	0.0	0.126	0.153
ABCG2	ESR1	9606.ENSP00000498246	9606.ENSP00000405330	0.0	0.0	0.0	0.0	0.087	0.053	0.0	0.524	0.552
ABCG2	HRAS	9606.ENSP00000498246	9606.ENSP00000407586	0.0	0.0	0.0	0.0	0.052000000000000005	0.053	0.0	0.222	0.24100000000000002
ABCG2	PRKCA	9606.ENSP00000498246	9606.ENSP00000408695	0.0	0.0	0.0	0.0	0.0	0.0	0.0	0.24	0.24
ABCG2	GDNF	9606.ENSP00000498246	9606.ENSP00000409007	0.0	0.0	0.0	0.0	0.0	0.0	0.0	0.17	0.17
ABCG2	FGFR2	9606.ENSP00000498246	9606.ENSP00000410294	0.0	0.0	0.0	0.0	0.06	0.045	0.0	0.193	0.212
ABCG2	STMN1	9606.ENSP00000498246	9606.ENSP00000410452	0.0	0.0	0.0	0.0	0.0	0.067	0.0	0.175	0.198
ABCG2	PTPRC	9606.ENSP00000498246	9606.ENSP00000411355	0.0	0.0	0.0	0.0	0.049	0.045	0.0	0.39399999999999996	0.402
ABCG2	IFNA17	9606.ENSP00000498246	9606.ENSP00000411940	0.0	0.0	0.0	0.0	0.0	0.0	0.0	0.165	0.165
ABCG2	IL10	9606.ENSP00000498246	9606.ENSP00000412237	0.0	0.0	0.0	0.0	0.0	0.0	0.0	0.245	0.244
ABCG2	IFNA4	9606.ENSP00000498246	9606.ENSP00000412897	0.0	0.0	0.0	0.0	0.0	0.0	0.0	0.16699999999999998	0.16699999999999998
ABCG2	BDNF	9606.ENSP00000498246	9606.ENSP00000414303	0.0	0.0	0.0	0.0	0.042	0.0	0.0	0.2	0.2
ABCG2	SLC2A1	9606.ENSP00000498246	9606.ENSP00000416293	0.0	0.0	0.0	0.0	0.09699999999999999	0.045	0.0	0.496	0.528
ABCG2	MUC4	9606.ENSP00000498246	9606.ENSP00000417498	0.0	0.0	0.0	0.0	0.054000000000000006	0.07	0.0	0.18	0.21600000000000003
ABCG2	MME	9606.ENSP00000498246	9606.ENSP00000418525	0.0	0.0	0.0	0.0	0.063	0.0	0.0	0.257	0.27399999999999997
ABCG2	CDKN2A	9606.ENSP00000498246	9606.ENSP00000418915	0.0	0.0	0.0	0.0	0.077	0.048	0.0	0.354	0.38299999999999995
ABCG2	BRCA1	9606.ENSP00000498246	9606.ENSP00000418960	0.0	0.0	0.0	0.0	0.042	0.0	0.0	0.426	0.42700000000000005
ABCG2	BRAF	9606.ENSP00000498246	9606.ENSP00000419060	0.0	0.0	0.0	0.0	0.062	0.044000000000000004	0.0	0.40399999999999997	0.419
ABCG2	CALML4	9606.ENSP00000498246	9606.ENSP00000419081	0.0	0.0	0.0	0.0	0.0	0.045	0.0	0.177	0.18
ABCG2	ERVW-1	9606.ENSP00000498246	9606.ENSP00000419945	0.0	0.0	0.0	0.0	0.054000000000000006	0.0	0.0	0.256	0.266
ABCG2	MAML3	9606.ENSP00000498246	9606.ENSP00000421180	0.0	0.0	0.0	0.0	0.057	0.062	0.0	0.142	0.175
ABCG2	SLCO6A1	9606.ENSP00000498246	9606.ENSP00000421339	0.0	0.0	0.0	0.0	0.0	0.0	0.0	0.336	0.336
ABCG2	PROM1	9606.ENSP00000498246	9606.ENSP00000426809	0.0	0.0	0.0	0.0	0.061	0.0	0.0	0.7829999999999999	0.787
ABCG2	CEBPA	9606.ENSP00000498246	9606.ENSP00000427514	0.0	0.0	0.0	0.0	0.0	0.0	0.0	0.18	0.18
ABCG2	PIK3R1	9606.ENSP00000498246	9606.ENSP00000428056	0.0	0.0	0.0	0.0	0.0	0.0	0.0	0.21600000000000003	0.21600000000000003
ABCG2	ANGPT1	9606.ENSP00000498246	9606.ENSP00000428340	0.0	0.0	0.0	0.0	0.06	0.045	0.0	0.217	0.23600000000000002
ABCG2	LYN	9606.ENSP00000498246	9606.ENSP00000428924	0.0	0.001	0.0	0.0	0.055	0.044000000000000004	0.0	0.162	0.177
ABCG2	HDAC2	9606.ENSP00000498246	9606.ENSP00000430432	0.0	0.0	0.0	0.0	0.07	0.046	0.0	0.21	0.23800000000000002
ABCG2	IKBKB	9606.ENSP00000498246	9606.ENSP00000430684	0.0	0.0	0.0	0.0	0.055	0.044000000000000004	0.0	0.192	0.207
ABCG2	IDO1	9606.ENSP00000498246	9606.ENSP00000430950	0.0	0.0	0.0	0.0	0.055	0.0	0.0	0.18	0.191
ABCG2	NTRK1	9606.ENSP00000498246	9606.ENSP00000431418	0.0	0.0	0.0	0.0	0.057	0.044000000000000004	0.0	0.315	0.32899999999999996
ABCG2	JAK3	9606.ENSP00000498246	9606.ENSP00000432511	0.0	0.0	0.0	0.0	0.055	0.044000000000000004	0.0	0.151	0.166
ABCG2	CASP1	9606.ENSP00000498246	9606.ENSP00000433138	0.0	0.0	0.0	0.0	0.0	0.0	0.0	0.175	0.175
ABCG2	H2AX	9606.ENSP00000498246	9606.ENSP00000434024	0.0	0.0	0.0	0.0	0.0	0.0	0.0	0.205	0.205
ABCG2	GATA4	9606.ENSP00000498246	9606.ENSP00000435712	0.0	0.0	0.0	0.0	0.0	0.0	0.0	0.302	0.302
ABCG2	KMT2A	9606.ENSP00000498246	9606.ENSP00000436786	0.0	0.0	0.0	0.0	0.0	0.17800000000000002	0.0	0.077	0.209
ABCG2	HSPA8	9606.ENSP00000498246	9606.ENSP00000437125	0.0	0.0	0.0	0.0	0.062	0.303	0.0	0.146	0.39399999999999996
ABCG2	DICER1	9606.ENSP00000498246	9606.ENSP00000437256	0.0	0.0	0.0	0.0	0.055	0.125	0.0	0.25	0.325
ABCG2	LATS1	9606.ENSP00000498246	9606.ENSP00000437550	0.0	0.0	0.0	0.0	0.0	0.0	0.0	0.16	0.159
ABCG2	HMGA2	9606.ENSP00000498246	9606.ENSP00000437621	0.0	0.0	0.0	0.0	0.057	0.0	0.0	0.228	0.24
ABCG2	HIF1A	9606.ENSP00000498246	9606.ENSP00000437955	0.0	0.0	0.0	0.0	0.047	0.0	0.0	0.509	0.512
ABCG2	TSHR	9606.ENSP00000498246	9606.ENSP00000441235	0.0	0.0	0.0	0.0	0.0	0.0	0.0	0.153	0.153
ABCG2	ACVR1B	9606.ENSP00000498246	9606.ENSP00000442656	0.0	0.0	0.0	0.0	0.086	0.057	0.0	0.16899999999999998	0.221
ABCG2	SLC5A8	9606.ENSP00000498246	9606.ENSP00000445340	0.0	0.0	0.0	0.0	0.0	0.05	0.0	0.428	0.433
ABCG2	PRAME	9606.ENSP00000498246	9606.ENSP00000445675	0.0	0.0	0.0	0.0	0.11	0.0	0.0	0.11199999999999999	0.17600000000000002
ABCG2	VIM	9606.ENSP00000498246	9606.ENSP00000446007	0.0	0.0	0.0	0.0	0.0	0.0	0.0	0.29100000000000004	0.29
ABCG2	TGFBR1	9606.ENSP00000498246	9606.ENSP00000447297	0.0	0.0	0.0	0.0	0.086	0.057	0.0	0.475	0.508
ABCG2	CD63	9606.ENSP00000498246	9606.ENSP00000447730	0.0	0.0	0.0	0.0	0.055	0.0	0.0	0.168	0.18
ABCG2	TPCN1	9606.ENSP00000498246	9606.ENSP00000448083	0.0	0.0	0.0	0.0	0.05	0.069	0.0	0.18100000000000002	0.212
ABCG2	APAF1	9606.ENSP00000498246	9606.ENSP00000448165	0.0	0.0	0.0	0.0	0.0	0.0	0.0	0.251	0.251
ABCG2	DDIT3	9606.ENSP00000498246	9606.ENSP00000448665	0.0	0.0	0.0	0.0	0.0	0.0	0.0	0.155	0.155
ABCG2	KRT8	9606.ENSP00000498246	9606.ENSP00000449404	0.0	0.0	0.0	0.0	0.045	0.0	0.0	0.268	0.271
ABCG2	PGF	9606.ENSP00000498246	9606.ENSP00000451040	0.0	0.0	0.0	0.0	0.0	0.0	0.0	0.185	0.185
ABCG2	MC1R	9606.ENSP00000498246	9606.ENSP00000451605	0.0	0.0	0.0	0.0	0.069	0.0	0.0	0.166	0.191
ABCG2	AKT1	9606.ENSP00000498246	9606.ENSP00000451828	0.0	0.0	0.0	0.0	0.057	0.044000000000000004	0.0	0.612	0.619
ABCG2	ITGB3	9606.ENSP00000498246	9606.ENSP00000452786	0.0	0.0	0.0	0.0	0.0	0.0	0.0	0.21100000000000002	0.21100000000000002
ABCG2	PECAM1	9606.ENSP00000498246	9606.ENSP00000457421	0.0	0.0	0.0	0.0	0.0	0.0	0.0	0.42100000000000004	0.42100000000000004
ABCG2	CTRL	9606.ENSP00000498246	9606.ENSP00000458537	0.0	0.0	0.0	0.0	0.055	0.0	0.0	0.17600000000000002	0.188
ABCG2	COMMD3-BMI1	9606.ENSP00000498246	9606.ENSP00000473391	0.0	0.0	0.0	0.0	0.0	0.145	0.0	0.653	0.69
ABCG2	CCL5	9606.ENSP00000498246	9606.ENSP00000474412	0.0	0.0	0.0	0.0	0.0	0.0	0.0	0.177	0.177
ABCG2	FBXW7	9606.ENSP00000498246	9606.ENSP00000474725	0.0	0.0	0.0	0.0	0.055	0.05	0.0	0.191	0.21
ABCG2	BIRC2	9606.ENSP00000498246	9606.ENSP00000477613	0.0	0.0	0.0	0.0	0.054000000000000006	0.071	0.0	0.195	0.23
ABCG2	ANXA8	9606.ENSP00000498246	9606.ENSP00000478026	0.0	0.0	0.0	0.0	0.055	0.0	0.0	0.209	0.221
ABCG2	MYC	9606.ENSP00000498246	9606.ENSP00000478887	0.0	0.0	0.0	0.0	0.0	0.0	0.0	0.5710000000000001	0.5710000000000001
ABCG2	YAP1	9606.ENSP00000498246	9606.ENSP00000478927	0.0	0.0	0.0	0.0	0.0	0.048	0.0	0.314	0.319
ABCG2	VEGFC	9606.ENSP00000498246	9606.ENSP00000480043	0.0	0.0	0.0	0.0	0.068	0.067	0.0	0.244	0.28600000000000003
ABCG2	NCAM1	9606.ENSP00000498246	9606.ENSP00000480132	0.0	0.0	0.0	0.0	0.055	0.0	0.0	0.22	0.231
ABCG2	IFNA13	9606.ENSP00000498246	9606.ENSP00000480467	0.0	0.0	0.0	0.0	0.0	0.0	0.0	0.17600000000000002	0.175
ABCG2	FGF1	9606.ENSP00000498246	9606.ENSP00000480791	0.0	0.0	0.0	0.0	0.098	0.0	0.0	0.19699999999999998	0.245
ABCG2	CCNA2	9606.ENSP00000498246	9606.ENSP00000481380	0.0	0.0	0.0	0.0	0.078	0.0	0.0	0.247	0.276
ABCG2	CD24	9606.ENSP00000498246	9606.ENSP00000481841	0.0	0.0	0.0	0.0	0.0	0.0	0.0	0.6609999999999999	0.6609999999999999
ABCG2	BTK	9606.ENSP00000498246	9606.ENSP00000483570	0.0	0.001	0.0	0.0	0.055	0.044000000000000004	0.0	0.175	0.18899999999999997
ABCG2	IFNA5	9606.ENSP00000498246	9606.ENSP00000484479	0.0	0.0	0.0	0.0	0.0	0.0	0.0	0.17600000000000002	0.175
ABCG2	MUC1	9606.ENSP00000498246	9606.ENSP00000484824	0.0	0.0	0.0	0.0	0.0	0.067	0.0	0.33	0.348
ABCG2	ZEB2	9606.ENSP00000498246	9606.ENSP00000487174	0.0	0.0	0.0	0.0	0.0	0.0	0.0	0.348	0.34700000000000003
ABCG2	PTPN11	9606.ENSP00000498246	9606.ENSP00000489597	0.0	0.0	0.0	0.0	0.0	0.045	0.0	0.162	0.165
ABCG2	ACTB	9606.ENSP00000498246	9606.ENSP00000494750	0.0	0.0	0.0	0.0	0.0	0.0	0.0	0.588	0.588
ABCG2	CTNNB1	9606.ENSP00000498246	9606.ENSP00000495360	0.0	0.0	0.0	0.0	0.0	0.0	0.0	0.593	0.593
ABCG2	KITLG	9606.ENSP00000498246	9606.ENSP00000495951	0.0	0.0	0.0	0.0	0.064	0.0	0.0	0.3	0.316
ABCG2	SOCS1	9606.ENSP00000498246	9606.ENSP00000496577	0.0	0.0	0.0	0.0	0.087	0.0	0.0	0.115	0.157
ABCG2	ITGAM	9606.ENSP00000498246	9606.ENSP00000496959	0.0	0.0	0.0	0.0	0.0	0.0	0.0	0.18	0.179
ABCG2	IGF1R	9606.ENSP00000498246	9606.ENSP00000497069	0.0	0.0	0.0	0.0	0.055	0.044000000000000004	0.0	0.408	0.418
ABCG2	CTLA4	9606.ENSP00000498246	9606.ENSP00000497102	0.0	0.0	0.0	0.0	0.0	0.0	0.0	0.23399999999999999	0.23399999999999999
ABCG2	CDH5	9606.ENSP00000498246	9606.ENSP00000497290	0.0	0.0	0.0	0.0	0.062	0.057	0.0	0.355	0.38
ABCG2	CDC42	9606.ENSP00000498246	9606.ENSP00000497733	0.0	0.0	0.0	0.0	0.0	0.053	0.0	0.20800000000000002	0.218
ABCG2	B2M	9606.ENSP00000498246	9606.ENSP00000497910	0.0	0.0	0.0	0.0	0.0	0.0	0.0	0.21899999999999997	0.21899999999999997
ABCG2	IL17A	9606.ENSP00000498246	9606.ENSP00000497968	0.0	0.0	0.0	0.0	0.0	0.0	0.0	0.21100000000000002	0.21100000000000002
ABCG2	AKT3	9606.ENSP00000498246	9606.ENSP00000500582	0.0	0.0	0.0	0.0	0.057	0.044000000000000004	0.0	0.13699999999999998	0.154
ABCG2	DIABLO	9606.ENSP00000498246	9606.ENSP00000499058	0.0	0.0	0.0	0.0	0.055	0.0	0.0	0.16399999999999998	0.17600000000000002
ABCG2	SNCA	9606.ENSP00000498246	9606.ENSP00000500990	0.0	0.0	0.0	0.0	0.10099999999999999	0.0	0.0	0.125	0.179
ABCG2	PIK3CB	9606.ENSP00000498246	9606.ENSP00000501150	0.0	0.038	0.0	0.0	0.0	0.0	0.0	0.179	0.179
ABCG2	MYD88	9606.ENSP00000498246	9606.ENSP00000498321	0.0	0.0	0.0	0.0	0.0	0.067	0.0	0.158	0.18100000000000002
ABCG2	FAS	9606.ENSP00000498246	9606.ENSP00000498466	0.0	0.0	0.0	0.0	0.0	0.0	0.0	0.184	0.183
ABCG2	MAP1LC3B	9606.ENSP00000498246	9606.ENSP00000498476	0.0	0.0	0.0	0.0	0.079	0.0	0.0	0.18899999999999997	0.221
ABCG2	JAK1	9606.ENSP00000498246	9606.ENSP00000499900	0.0	0.0	0.0	0.0	0.055	0.044000000000000004	0.0	0.214	0.228
ABCG2	MTUS2	9606.ENSP00000498246	9606.ENSP00000498251	0.0	0.0	0.0	0.0	0.0	0.0	0.0	0.264	0.264
ABCG2	H3-2	9606.ENSP00000498246	9606.ENSP00000499501	0.0	0.0	0.0	0.0	0.0	0.067	0.0	0.292	0.311
ABCG2	NOTCH1	9606.ENSP00000498246	9606.ENSP00000498587	0.0	0.0	0.0	0.0	0.054000000000000006	0.07	0.0	0.512	0.5329999999999999
ABL1	RALA	9606.ENSP00000361423	9606.ENSP00000005257	0.0	0.0	0.0	0.0	0.081	0.11	0.0	0.204	0.292
ABL1	CD4	9606.ENSP00000361423	9606.ENSP00000011653	0.0	0.0	0.0	0.0	0.0	0.081	0.0	0.505	0.525
ABL1	PPP5C	9606.ENSP00000361423	9606.ENSP00000012443	0.0	0.0	0.0	0.0	0.073	0.155	0.0	0.05	0.191
ABL1	SNAI2	9606.ENSP00000361423	9606.ENSP00000020945	0.0	0.0	0.0	0.0	0.113	0.0	0.0	0.275	0.33
ABL1	CDH17	9606.ENSP00000361423	9606.ENSP00000027335	0.0	0.0	0.0	0.0	0.0	0.067	0.0	0.278	0.297
ABL1	GABARAPL2	9606.ENSP00000361423	9606.ENSP00000037243	0.0	0.0	0.0	0.0	0.063	0.07	0.0	0.18100000000000002	0.22399999999999998
ABL1	SLC2A3	9606.ENSP00000361423	9606.ENSP00000075120	0.0	0.0	0.0	0.0	0.0	0.07200000000000001	0.0	0.154	0.18100000000000002
ABL1	GNA11	9606.ENSP00000361423	9606.ENSP00000078429	0.0	0.0	0.0	0.0	0.11900000000000001	0.0	0.0	0.484	0.526
ABL1	HDAC7	9606.ENSP00000361423	9606.ENSP00000080059	0.0	0.0	0.0	0.0	0.098	0.068	0.0	0.179	0.25
ABL1	TNFRSF1A	9606.ENSP00000361423	9606.ENSP00000162749	0.0	0.0	0.0	0.0	0.049	0.047	0.0	0.24	0.252
ABL1	KRT20	9606.ENSP00000361423	9606.ENSP00000167588	0.0	0.0	0.0	0.0	0.051	0.09699999999999999	0.0	0.091	0.153
ABL1	FGF4	9606.ENSP00000361423	9606.ENSP00000168712	0.0	0.0	0.0	0.0	0.064	0.0	0.0	0.248	0.266
ABL1	NGFR	9606.ENSP00000361423	9606.ENSP00000172229	0.0	0.0	0.0	0.0	0.0	0.066	0.0	0.226	0.24600000000000002
ABL1	MAP2K5	9606.ENSP00000361423	9606.ENSP00000178640	0.0	0.0	0.0	0.593	0.091	0.161	0.0	0.134	0.282
ABL1	FGF20	9606.ENSP00000361423	9606.ENSP00000180166	0.0	0.0	0.0	0.0	0.069	0.0	0.0	0.24600000000000002	0.268
ABL1	REM1	9606.ENSP00000361423	9606.ENSP00000201979	0.0	0.0	0.0	0.0	0.07400000000000001	0.11	0.0	0.11199999999999999	0.204
ABL1	LAG3	9606.ENSP00000361423	9606.ENSP00000203629	0.0	0.0	0.0	0.0	0.0	0.081	0.0	0.174	0.20800000000000002
ABL1	MAPK13	9606.ENSP00000361423	9606.ENSP00000211287	0.0	0.0	0.0	0.606	0.067	0.11	0.0	0.149	0.23199999999999998
ABL1	VCL	9606.ENSP00000361423	9606.ENSP00000211998	0.0	0.0	0.0	0.0	0.067	0.0	0.0	0.526	0.5379999999999999
ABL1	SIRT1	9606.ENSP00000361423	9606.ENSP00000212015	0.0	0.0	0.0	0.0	0.044000000000000004	0.0	0.0	0.376	0.37799999999999995
ABL1	FGF22	9606.ENSP00000361423	9606.ENSP00000215530	0.0	0.0	0.0	0.0	0.076	0.0	0.0	0.245	0.272
ABL1	MAPK12	9606.ENSP00000361423	9606.ENSP00000215659	0.0	0.0	0.0	0.595	0.067	0.11	0.5	0.153	0.601
ABL1	MAPK1	9606.ENSP00000361423	9606.ENSP00000215832	0.0	0.0	0.0	0.588	0.064	0.11	0.0	0.695	0.7240000000000001
ABL1	XBP1	9606.ENSP00000361423	9606.ENSP00000216037	0.0	0.0	0.0	0.0	0.0	0.047	0.0	0.22	0.225
ABL1	HMOX1	9606.ENSP00000361423	9606.ENSP00000216117	0.0	0.0	0.0	0.0	0.042	0.0	0.0	0.225	0.226
ABL1	GZMB	9606.ENSP00000361423	9606.ENSP00000216341	0.0	0.0	0.0	0.0	0.051	0.096	0.0	0.257	0.307
ABL1	SOS2	9606.ENSP00000361423	9606.ENSP00000216373	0.0	0.0	0.0	0.0	0.049	0.17800000000000002	0.0	0.5589999999999999	0.625
ABL1	PLEK2	9606.ENSP00000361423	9606.ENSP00000216446	0.0	0.0	0.0	0.0	0.0	0.0	0.0	0.35700000000000004	0.35700000000000004
ABL1	NFKBIA	9606.ENSP00000361423	9606.ENSP00000216797	0.0	0.0	0.0	0.0	0.086	0.331	0.0	0.35100000000000003	0.569
ABL1	AURKA	9606.ENSP00000361423	9606.ENSP00000216911	0.0	0.0	0.0	0.626	0.0	0.067	0.0	0.47	0.484
ABL1	TIMP1	9606.ENSP00000361423	9606.ENSP00000218388	0.0	0.0	0.0	0.0	0.047	0.045	0.0	0.149	0.157
ABL1	MMP2	9606.ENSP00000361423	9606.ENSP00000219070	0.0	0.0	0.0	0.0	0.102	0.0	0.0	0.3	0.345
ABL1	TSC2	9606.ENSP00000361423	9606.ENSP00000219476	0.0	0.0	0.0	0.0	0.06	0.046	0.0	0.34299999999999997	0.359
ABL1	STUB1	9606.ENSP00000361423	9606.ENSP00000219548	0.0	0.0	0.0	0.0	0.055	0.636	0.0	0.39799999999999996	0.775
ABL1	AGO2	9606.ENSP00000361423	9606.ENSP00000220592	0.0	0.0	0.0	0.0	0.092	0.069	0.0	0.309	0.365
ABL1	TG	9606.ENSP00000361423	9606.ENSP00000220616	0.0	0.0	0.0	0.0	0.048	0.085	0.0	0.11800000000000001	0.16399999999999998
ABL1	TNFRSF10A	9606.ENSP00000361423	9606.ENSP00000221132	0.0	0.0	0.0	0.0	0.0	0.0	0.0	0.276	0.276
ABL1	PPP2CB	9606.ENSP00000361423	9606.ENSP00000221138	0.0	0.0	0.0	0.0	0.049	0.091	0.0	0.102	0.155
ABL1	RELB	9606.ENSP00000361423	9606.ENSP00000221452	0.0	0.0	0.0	0.0	0.084	0.098	0.0	0.192	0.27399999999999997
ABL1	TGFB1	9606.ENSP00000361423	9606.ENSP00000221930	0.0	0.0	0.0	0.0	0.067	0.126	0.0	0.376	0.447
ABL1	CEACAM5	9606.ENSP00000361423	9606.ENSP00000221992	0.0	0.0	0.0	0.0	0.0	0.102	0.0	0.226	0.275
ABL1	CDC37	9606.ENSP00000361423	9606.ENSP00000222005	0.0	0.0	0.0	0.0	0.075	0.142	0.0	0.557	0.617
ABL1	EPOR	9606.ENSP00000361423	9606.ENSP00000222139	0.0	0.0	0.0	0.0	0.0	0.053	0.0	0.518	0.524
ABL1	PIK3R2	9606.ENSP00000361423	9606.ENSP00000222254	0.0	0.0	0.0	0.551	0.067	0.20800000000000002	0.0	0.138	0.308
ABL1	GSK3A	9606.ENSP00000361423	9606.ENSP00000222330	0.0	0.0	0.0	0.562	0.06	0.0	0.0	0.134	0.151
ABL1	HGF	9606.ENSP00000361423	9606.ENSP00000222390	0.0	0.0	0.0	0.0	0.0	0.096	0.0	0.33799999999999997	0.376
ABL1	SERPINE1	9606.ENSP00000361423	9606.ENSP00000223095	0.0	0.0	0.0	0.0	0.08800000000000001	0.0	0.0	0.203	0.242
ABL1	BLNK	9606.ENSP00000361423	9606.ENSP00000224337	0.0	0.0	0.0	0.0	0.128	0.0	0.0	0.5870000000000001	0.624
ABL1	MPO	9606.ENSP00000361423	9606.ENSP00000225275	0.0	0.0	0.0	0.0	0.067	0.0	0.0	0.47100000000000003	0.485
ABL1	CSF3	9606.ENSP00000361423	9606.ENSP00000225474	0.0	0.0	0.0	0.0	0.0	0.0	0.0	0.6829999999999999	0.6829999999999999
ABL1	RPS6KB1	9606.ENSP00000361423	9606.ENSP00000225577	0.0	0.0	0.0	0.5770000000000001	0.0	0.278	0.0	0.47600000000000003	0.606
ABL1	RASD1	9606.ENSP00000361423	9606.ENSP00000225688	0.0	0.0	0.0	0.0	0.076	0.11	0.0	0.051	0.152
ABL1	CCL2	9606.ENSP00000361423	9606.ENSP00000225831	0.0	0.0	0.0	0.0	0.087	0.0	0.0	0.256	0.292
ABL1	COL1A1	9606.ENSP00000361423	9606.ENSP00000225964	0.0	0.0	0.0	0.0	0.067	0.084	0.0	0.22	0.275
ABL1	HDAC5	9606.ENSP00000361423	9606.ENSP00000225983	0.0	0.0	0.0	0.0	0.08800000000000001	0.068	0.0	0.10400000000000001	0.172
ABL1	CD38	9606.ENSP00000361423	9606.ENSP00000226279	0.0	0.0	0.0	0.0	0.0	0.0	0.0	0.594	0.594
ABL1	NFKB1	9606.ENSP00000361423	9606.ENSP00000226574	0.0	0.0	0.0	0.0	0.085	0.095	0.0	0.434	0.49
ABL1	IL2	9606.ENSP00000361423	9606.ENSP00000226730	0.0	0.0	0.0	0.0	0.0	0.0	0.0	0.419	0.418
ABL1	SPI1	9606.ENSP00000361423	9606.ENSP00000227163	0.0	0.0	0.0	0.0	0.067	0.0	0.0	0.37	0.387
ABL1	CCND1	9606.ENSP00000361423	9606.ENSP00000227507	0.0	0.0	0.0	0.0	0.067	0.0	0.4	0.5770000000000001	0.742
ABL1	GLI1	9606.ENSP00000361423	9606.ENSP00000228682	0.0	0.0	0.0	0.0	0.055	0.071	0.0	0.322	0.353
ABL1	FGF6	9606.ENSP00000361423	9606.ENSP00000228837	0.0	0.0	0.0	0.0	0.064	0.0	0.0	0.245	0.263
ABL1	CDKN1B	9606.ENSP00000361423	9606.ENSP00000228872	0.0	0.0	0.0	0.0	0.086	0.29600000000000004	0.4	0.42	0.746
ABL1	IFNG	9606.ENSP00000361423	9606.ENSP00000229135	0.0	0.0	0.0	0.0	0.049	0.0	0.0	0.419	0.423
ABL1	NANOG	9606.ENSP00000361423	9606.ENSP00000229307	0.0	0.0	0.0	0.0	0.0	0.0	0.0	0.29600000000000004	0.29600000000000004
ABL1	MAPK14	9606.ENSP00000361423	9606.ENSP00000229795	0.0	0.0	0.0	0.621	0.09	0.11	0.5	0.205	0.635
ABL1	TBP	9606.ENSP00000361423	9606.ENSP00000230354	0.0	0.0	0.0	0.0	0.0	0.0	0.0	0.22699999999999998	0.22699999999999998
ABL1	HBEGF	9606.ENSP00000361423	9606.ENSP00000230990	0.0	0.0	0.0	0.0	0.0	0.0	0.0	0.166	0.165
ABL1	LOX	9606.ENSP00000361423	9606.ENSP00000231004	0.0	0.0	0.0	0.0	0.067	0.098	0.0	0.22	0.28600000000000003
ABL1	IL4	9606.ENSP00000361423	9606.ENSP00000231449	0.0	0.0	0.0	0.0	0.0	0.0	0.0	0.5529999999999999	0.5529999999999999
ABL1	IL5	9606.ENSP00000361423	9606.ENSP00000231454	0.0	0.0	0.0	0.0	0.0	0.0	0.0	0.22	0.22
ABL1	SKP1	9606.ENSP00000361423	9606.ENSP00000231487	0.0	0.0	0.0	0.0	0.0	0.071	0.0	0.257	0.281
ABL1	NR3C1	9606.ENSP00000361423	9606.ENSP00000231509	0.0	0.0	0.0	0.0	0.048	0.071	0.0	0.273	0.3
ABL1	MLH1	9606.ENSP00000361423	9606.ENSP00000231790	0.0	0.0	0.0	0.0	0.042	0.0	0.0	0.48	0.48100000000000004
ABL1	CRBN	9606.ENSP00000361423	9606.ENSP00000231948	0.0	0.0	0.0	0.0	0.0	0.0	0.0	0.419	0.418
ABL1	MSH2	9606.ENSP00000361423	9606.ENSP00000233146	0.0	0.0	0.0	0.0	0.0	0.045	0.0	0.29	0.293
ABL1	PLEK	9606.ENSP00000361423	9606.ENSP00000234313	0.0	0.0	0.0	0.0	0.0	0.0	0.0	0.35700000000000004	0.35700000000000004
ABL1	MSH6	9606.ENSP00000361423	9606.ENSP00000234420	0.0	0.0	0.0	0.0	0.045	0.045	0.0	0.382	0.387
ABL1	TGFB3	9606.ENSP00000361423	9606.ENSP00000238682	0.0	0.0	0.0	0.0	0.042	0.126	0.0	0.145	0.221
ABL1	DUSP1	9606.ENSP00000361423	9606.ENSP00000239223	0.0	0.0	0.0	0.0	0.042	0.092	0.0	0.21600000000000003	0.259
ABL1	IFNA7	9606.ENSP00000361423	9606.ENSP00000239347	0.0	0.0	0.0	0.0	0.071	0.0	0.0	0.624	0.635
ABL1	EGR1	9606.ENSP00000361423	9606.ENSP00000239938	0.0	0.0	0.0	0.0	0.042	0.071	0.0	0.348	0.369
ABL1	DUSP4	9606.ENSP00000361423	9606.ENSP00000240100	0.0	0.0	0.0	0.0	0.044000000000000004	0.092	0.0	0.156	0.203
ABL1	KLRK1	9606.ENSP00000361423	9606.ENSP00000240618	0.0	0.0	0.0	0.0	0.0	0.045	0.0	0.301	0.304
ABL1	TNFSF10	9606.ENSP00000361423	9606.ENSP00000241261	0.0	0.0	0.0	0.0	0.0	0.0	0.0	0.27699999999999997	0.27699999999999997
ABL1	FLT3	9606.ENSP00000361423	9606.ENSP00000241453	0.0	0.0	0.0	0.6	0.095	0.215	0.0	0.34600000000000003	0.495
ABL1	TWIST1	9606.ENSP00000361423	9606.ENSP00000242261	0.0	0.0	0.0	0.0	0.095	0.0	0.0	0.25	0.292
ABL1	ZC3HAV1	9606.ENSP00000361423	9606.ENSP00000242351	0.0	0.0	0.0	0.0	0.042	0.0	0.0	0.161	0.161
ABL1	PI3	9606.ENSP00000361423	9606.ENSP00000243924	0.0	0.0	0.0	0.0	0.0	0.0	0.0	0.29	0.29
ABL1	PLCG1	9606.ENSP00000361423	9606.ENSP00000244007	0.0	0.0	0.0	0.5479999999999999	0.091	0.361	0.0	0.17600000000000002	0.479
ABL1	SNAI1	9606.ENSP00000361423	9606.ENSP00000244050	0.0	0.0	0.0	0.0	0.096	0.0	0.0	0.585	0.609
ABL1	SOX4	9606.ENSP00000361423	9606.ENSP00000244745	0.0	0.0	0.0	0.0	0.09699999999999999	0.054000000000000006	0.0	0.171	0.23
ABL1	RAP2A	9606.ENSP00000361423	9606.ENSP00000245304	0.0	0.0	0.0	0.0	0.081	0.11	0.0	0.1	0.2
ABL1	IRF1	9606.ENSP00000361423	9606.ENSP00000245414	0.0	0.0	0.0	0.0	0.091	0.094	0.0	0.23199999999999998	0.313
ABL1	BMP4	9606.ENSP00000361423	9606.ENSP00000245451	0.0	0.0	0.0	0.0	0.042	0.126	0.0	0.174	0.248
ABL1	SOX9	9606.ENSP00000361423	9606.ENSP00000245479	0.0	0.0	0.0	0.0	0.084	0.054000000000000006	0.0	0.161	0.21
ABL1	FOSB	9606.ENSP00000361423	9606.ENSP00000245919	0.0	0.0	0.0	0.0	0.048	0.096	0.0	0.14300000000000002	0.198
ABL1	CDC25B	9606.ENSP00000361423	9606.ENSP00000245960	0.0	0.0	0.0	0.0	0.055	0.08800000000000001	0.0	0.32299999999999995	0.365
ABL1	RRAS	9606.ENSP00000361423	9606.ENSP00000246792	0.0	0.0	0.0	0.0	0.094	0.11	0.0	0.19	0.29
ABL1	TRAP1	9606.ENSP00000361423	9606.ENSP00000246957	0.0	0.0	0.0	0.0	0.077	0.136	0.0	0.154	0.267
ABL1	KLF2	9606.ENSP00000361423	9606.ENSP00000248071	0.0	0.0	0.0	0.0	0.055999999999999994	0.071	0.0	0.10800000000000001	0.15
ABL1	HSPB1	9606.ENSP00000361423	9606.ENSP00000248553	0.0	0.0	0.0	0.0	0.102	0.05	0.0	0.249	0.303
ABL1	YWHAH	9606.ENSP00000361423	9606.ENSP00000248975	0.0	0.0	0.0	0.0	0.067	0.721	0.0	0.41	0.833
ABL1	RAC2	9606.ENSP00000361423	9606.ENSP00000249071	0.0	0.0	0.0	0.0	0.086	0.11	0.9	0.353	0.94
ABL1	LIF	9606.ENSP00000361423	9606.ENSP00000249075	0.0	0.0	0.0	0.0	0.062	0.0	0.0	0.166	0.184
ABL1	SMO	9606.ENSP00000361423	9606.ENSP00000249373	0.0	0.0	0.0	0.0	0.07200000000000001	0.071	0.0	0.625	0.648
ABL1	SIRT2	9606.ENSP00000361423	9606.ENSP00000249396	0.0	0.0	0.0	0.0	0.0	0.0	0.0	0.242	0.242
ABL1	MYOD1	9606.ENSP00000361423	9606.ENSP00000250003	0.0	0.0	0.0	0.0	0.0	0.0	0.0	0.155	0.154
ABL1	CD68	9606.ENSP00000361423	9606.ENSP00000250092	0.0	0.0	0.0	0.0	0.0	0.0	0.0	0.21600000000000003	0.21600000000000003
ABL1	BCL2L2	9606.ENSP00000361423	9606.ENSP00000250405	0.0	0.0	0.0	0.0	0.071	0.0	0.0	0.318	0.34
ABL1	FOXA1	9606.ENSP00000361423	9606.ENSP00000250448	0.0	0.0	0.0	0.0	0.0	0.052000000000000005	0.0	0.166	0.17600000000000002
ABL1	RAP1B	9606.ENSP00000361423	9606.ENSP00000250559	0.0	0.0	0.0	0.0	0.07400000000000001	0.11	0.0	0.076	0.172
ABL1	KRT5	9606.ENSP00000361423	9606.ENSP00000252242	0.0	0.0	0.0	0.0	0.051	0.09699999999999999	0.0	0.136	0.19399999999999998
ABL1	EPO	9606.ENSP00000361423	9606.ENSP00000252723	0.0	0.0	0.0	0.0	0.061	0.046	0.0	0.484	0.49700000000000005
ABL1	PXDN	9606.ENSP00000361423	9606.ENSP00000252804	0.0	0.0	0.0	0.0	0.095	0.0	0.0	0.419	0.451
ABL1	JUND	9606.ENSP00000361423	9606.ENSP00000252818	0.0	0.0	0.0	0.0	0.06	0.085	0.0	0.174	0.228
ABL1	GFAP	9606.ENSP00000361423	9606.ENSP00000253408	0.0	0.0	0.0	0.0	0.052000000000000005	0.051	0.0	0.14400000000000002	0.163
ABL1	RARA	9606.ENSP00000361423	9606.ENSP00000254066	0.0	0.0	0.0	0.0	0.063	0.09699999999999999	0.0	0.695	0.7190000000000001
ABL1	LGALS3	9606.ENSP00000361423	9606.ENSP00000254301	0.0	0.0	0.0	0.0	0.0	0.0	0.0	0.245	0.244
ABL1	H3-3B	9606.ENSP00000361423	9606.ENSP00000254810	0.0	0.0	0.0	0.0	0.07	0.095	0.0	0.42700000000000005	0.47600000000000003
ABL1	JAG1	9606.ENSP00000361423	9606.ENSP00000254958	0.0	0.0	0.0	0.0	0.085	0.098	0.0	0.223	0.303
ABL1	CRP	9606.ENSP00000361423	9606.ENSP00000255030	0.0	0.0	0.0	0.0	0.0	0.0	0.0	0.24600000000000002	0.245
ABL1	CCNA1	9606.ENSP00000361423	9606.ENSP00000255465	0.0	0.0	0.0	0.0	0.051	0.046	0.0	0.355	0.365
ABL1	MKRN1	9606.ENSP00000361423	9606.ENSP00000255977	0.0	0.0	0.0	0.0	0.084	0.0	0.0	0.125	0.16399999999999998
ABL1	KRAS	9606.ENSP00000361423	9606.ENSP00000256078	0.0	0.0	0.0	0.0	0.07400000000000001	0.11	0.0	0.669	0.703
ABL1	RRAS2	9606.ENSP00000361423	9606.ENSP00000256196	0.0	0.0	0.0	0.0	0.07400000000000001	0.11	0.0	0.11599999999999999	0.20800000000000002
ABL1	CCNB1	9606.ENSP00000361423	9606.ENSP00000256442	0.0	0.0	0.0	0.0	0.0	0.098	0.0	0.33399999999999996	0.373
ABL1	VHL	9606.ENSP00000361423	9606.ENSP00000256474	0.0	0.0	0.0	0.0	0.049	0.053	0.0	0.16	0.177
ABL1	NOTCH2	9606.ENSP00000361423	9606.ENSP00000256646	0.0	0.0	0.0	0.0	0.086	0.098	0.0	0.24600000000000002	0.324
ABL1	PDGFRA	9606.ENSP00000361423	9606.ENSP00000257290	0.0	0.0	0.0	0.581	0.095	0.07400000000000001	0.0	0.32799999999999996	0.38799999999999996
ABL1	APC	9606.ENSP00000361423	9606.ENSP00000257430	0.0	0.0	0.0	0.0	0.0	0.09699999999999999	0.0	0.174	0.223
ABL1	CDK4	9606.ENSP00000361423	9606.ENSP00000257904	0.0	0.0	0.0	0.607	0.09699999999999999	0.098	0.4	0.511	0.7290000000000001
ABL1	MDM2	9606.ENSP00000361423	9606.ENSP00000258149	0.0	0.0	0.0	0.0	0.0	0.628	0.0	0.732	0.8959999999999999
ABL1	HTR2B	9606.ENSP00000361423	9606.ENSP00000258400	0.0	0.0	0.0	0.0	0.0	0.0	0.0	0.40399999999999997	0.40399999999999997
ABL1	RIPK1	9606.ENSP00000361423	9606.ENSP00000259808	0.0	0.0	0.0	0.579	0.12	0.0	0.0	0.10800000000000001	0.182
ABL1	POU5F1	9606.ENSP00000361423	9606.ENSP00000259915	0.0	0.0	0.0	0.0	0.043	0.0	0.0	0.27	0.271
ABL1	TLR2	9606.ENSP00000361423	9606.ENSP00000260010	0.0	0.0	0.0	0.0	0.048	0.1	0.0	0.20199999999999999	0.257
ABL1	MMP7	9606.ENSP00000361423	9606.ENSP00000260227	0.0	0.0	0.0	0.0	0.054000000000000006	0.0	0.0	0.15	0.162
ABL1	THBS1	9606.ENSP00000361423	9606.ENSP00000260356	0.0	0.0	0.0	0.0	0.11	0.098	0.0	0.196	0.298
ABL1	ADAM10	9606.ENSP00000361423	9606.ENSP00000260408	0.0	0.0	0.0	0.0	0.042	0.15	0.0	0.163	0.259
ABL1	ITGAV	9606.ENSP00000361423	9606.ENSP00000261023	0.0	0.0	0.0	0.0	0.077	0.057999999999999996	0.0	0.145	0.192
ABL1	CCND2	9606.ENSP00000361423	9606.ENSP00000261254	0.0	0.0	0.0	0.0	0.0	0.292	0.4	0.373	0.71
ABL1	LRP6	9606.ENSP00000361423	9606.ENSP00000261349	0.0	0.0	0.0	0.0	0.081	0.061	0.0	0.158	0.21100000000000002
ABL1	LMNB1	9606.ENSP00000361423	9606.ENSP00000261366	0.0	0.0	0.0	0.0	0.08199999999999999	0.051	0.0	0.20600000000000002	0.249
ABL1	VWF	9606.ENSP00000361423	9606.ENSP00000261405	0.0	0.0	0.0	0.0	0.10300000000000001	0.067	0.0	0.19	0.264
ABL1	PPP2R5A	9606.ENSP00000361423	9606.ENSP00000261461	0.0	0.0	0.0	0.0	0.0	0.095	0.0	0.133	0.182
ABL1	PALB2	9606.ENSP00000361423	9606.ENSP00000261584	0.0	0.0	0.0	0.0	0.049	0.0	0.0	0.222	0.228
ABL1	CDH1	9606.ENSP00000361423	9606.ENSP00000261769	0.0	0.0	0.0	0.0	0.0	0.067	0.0	0.418	0.433
ABL1	CSNK1A1	9606.ENSP00000361423	9606.ENSP00000261798	0.0	0.0	0.0	0.0	0.05	0.0	0.0	0.251	0.258
ABL1	PDGFRB	9606.ENSP00000361423	9606.ENSP00000261799	0.0	0.0	0.0	0.581	0.09300000000000001	0.316	0.0	0.376	0.58
ABL1	FLT4	9606.ENSP00000361423	9606.ENSP00000261937	0.0	0.0	0.0	0.5770000000000001	0.095	0.07400000000000001	0.0	0.161	0.235
ABL1	PIK3C3	9606.ENSP00000361423	9606.ENSP00000262039	0.0	0.0	0.0	0.0	0.0	0.053	0.0	0.9470000000000001	0.9470000000000001
ABL1	MTUS1	9606.ENSP00000361423	9606.ENSP00000262102	0.0	0.0	0.0	0.0	0.042	0.045	0.0	0.16899999999999998	0.17300000000000001
ABL1	TWSG1	9606.ENSP00000361423	9606.ENSP00000262120	0.0	0.0	0.0	0.0	0.053	0.0	0.0	0.163	0.17300000000000001
ABL1	RBL2	9606.ENSP00000361423	9606.ENSP00000262133	0.0	0.0	0.0	0.0	0.0	0.045	0.0	0.25	0.253
ABL1	SMAD7	9606.ENSP00000361423	9606.ENSP00000262158	0.0	0.0	0.0	0.0	0.141	0.091	0.0	0.2	0.321
ABL1	SMAD2	9606.ENSP00000361423	9606.ENSP00000262160	0.0	0.0	0.0	0.0	0.091	0.091	0.0	0.392	0.45399999999999996
ABL1	RHEB	9606.ENSP00000361423	9606.ENSP00000262187	0.0	0.0	0.0	0.0	0.07400000000000001	0.11	0.0	0.222	0.303
ABL1	KMT2C	9606.ENSP00000361423	9606.ENSP00000262189	0.0	0.0	0.0	0.0	0.0	0.045	0.0	0.23	0.233
ABL1	YY1	9606.ENSP00000361423	9606.ENSP00000262238	0.0	0.0	0.0	0.0	0.044000000000000004	0.071	0.0	0.2	0.22699999999999998
ABL1	CD33	9606.ENSP00000361423	9606.ENSP00000262262	0.0	0.0	0.0	0.0	0.0	0.102	0.0	0.606	0.631
ABL1	AXIN1	9606.ENSP00000361423	9606.ENSP00000262320	0.0	0.0	0.0	0.0	0.098	0.127	0.0	0.308	0.40700000000000003
ABL1	CREBBP	9606.ENSP00000361423	9606.ENSP00000262367	0.0	0.0	0.0	0.0	0.304	0.047	0.0	0.415	0.578
ABL1	ITGA2B	9606.ENSP00000361423	9606.ENSP00000262407	0.0	0.0	0.0	0.0	0.10099999999999999	0.057999999999999996	0.0	0.311	0.366
ABL1	CCNE1	9606.ENSP00000361423	9606.ENSP00000262643	0.0	0.0	0.0	0.0	0.057999999999999996	0.07400000000000001	0.0	0.27699999999999997	0.314
ABL1	CDKN2C	9606.ENSP00000361423	9606.ENSP00000262662	0.0	0.0	0.0	0.0	0.048	0.095	0.0	0.183	0.23399999999999999
ABL1	PIK3R3	9606.ENSP00000361423	9606.ENSP00000262741	0.0	0.0	0.0	0.0	0.0	0.09300000000000001	0.0	0.19399999999999998	0.237
ABL1	E2F3	9606.ENSP00000361423	9606.ENSP00000262904	0.0	0.0	0.0	0.0	0.057999999999999996	0.057	0.0	0.231	0.257
ABL1	MAP2K2	9606.ENSP00000361423	9606.ENSP00000262948	0.0	0.0	0.0	0.594	0.08	0.161	0.0	0.17800000000000002	0.311
ABL1	GAB1	9606.ENSP00000361423	9606.ENSP00000262995	0.0	0.0	0.0	0.0	0.0	0.092	0.0	0.175	0.21899999999999997
ABL1	MAPK3	9606.ENSP00000361423	9606.ENSP00000263025	0.0	0.0	0.0	0.584	0.064	0.11	0.0	0.268	0.33799999999999997
ABL1	CCDC6	9606.ENSP00000361423	9606.ENSP00000263102	0.0	0.0	0.0	0.0	0.067	0.0	0.0	0.561	0.5720000000000001
ABL1	EP300	9606.ENSP00000361423	9606.ENSP00000263253	0.0	0.0	0.0	0.0	0.304	0.23	0.0	0.43799999999999994	0.6729999999999999
ABL1	NOX4	9606.ENSP00000361423	9606.ENSP00000263317	0.0	0.0	0.0	0.0	0.051	0.063	0.0	0.245	0.27
ABL1	TYR	9606.ENSP00000361423	9606.ENSP00000263321	0.0	0.0	0.0	0.0	0.0	0.098	0.0	0.221	0.267
ABL1	PAX8	9606.ENSP00000361423	9606.ENSP00000263334	0.0	0.0	0.0	0.0	0.0	0.0	0.0	0.19	0.19
ABL1	IL1A	9606.ENSP00000361423	9606.ENSP00000263339	0.0	0.0	0.0	0.0	0.086	0.0	0.0	0.3	0.332
ABL1	IL1B	9606.ENSP00000361423	9606.ENSP00000263341	0.0	0.0	0.0	0.0	0.061	0.0	0.0	0.375	0.38799999999999996
ABL1	BRD4	9606.ENSP00000361423	9606.ENSP00000263377	0.0	0.0	0.0	0.0	0.07200000000000001	0.0	0.0	0.44799999999999995	0.466
ABL1	NOTCH3	9606.ENSP00000361423	9606.ENSP00000263388	0.0	0.0	0.0	0.0	0.078	0.193	0.0	0.22	0.37
ABL1	BIRC3	9606.ENSP00000361423	9606.ENSP00000263464	0.0	0.0	0.0	0.0	0.0	0.092	0.0	0.423	0.45399999999999996
ABL1	CD81	9606.ENSP00000361423	9606.ENSP00000263645	0.0	0.0	0.0	0.0	0.149	0.05	0.0	0.203	0.3
ABL1	EPAS1	9606.ENSP00000361423	9606.ENSP00000263734	0.0	0.0	0.0	0.0	0.059000000000000004	0.071	0.0	0.254	0.29100000000000004
ABL1	EPCAM	9606.ENSP00000361423	9606.ENSP00000263735	0.0	0.0	0.0	0.0	0.0	0.0	0.0	0.20199999999999999	0.20199999999999999
ABL1	KAT2B	9606.ENSP00000361423	9606.ENSP00000263754	0.0	0.0	0.0	0.0	0.0	0.052000000000000005	0.0	0.207	0.21600000000000003
ABL1	TYRO3	9606.ENSP00000361423	9606.ENSP00000263798	0.0	0.0	0.0	0.636	0.046	0.106	0.0	0.11599999999999999	0.18100000000000002
ABL1	IL7	9606.ENSP00000361423	9606.ENSP00000263851	0.0	0.0	0.0	0.0	0.0	0.0	0.0	0.612	0.612
ABL1	STRN	9606.ENSP00000361423	9606.ENSP00000263918	0.0	0.0	0.0	0.0	0.081	0.053	0.0	0.125	0.172
ABL1	KDR	9606.ENSP00000361423	9606.ENSP00000263923	0.0	0.0	0.0	0.578	0.095	0.07400000000000001	0.0	0.272	0.336
ABL1	TNFRSF8	9606.ENSP00000361423	9606.ENSP00000263932	0.0	0.0	0.0	0.0	0.0	0.0	0.0	0.311	0.311
ABL1	PIK3CA	9606.ENSP00000361423	9606.ENSP00000263967	0.0	0.0	0.0	0.0	0.049	0.069	0.0	0.754	0.763
ABL1	SLC9A1	9606.ENSP00000361423	9606.ENSP00000263980	0.0	0.0	0.0	0.0	0.111	0.0	0.0	0.142	0.205
ABL1	CBL	9606.ENSP00000361423	9606.ENSP00000264033	0.0	0.0	0.0	0.0	0.063	0.8959999999999999	0.9	0.685	0.996
ABL1	ATF2	9606.ENSP00000361423	9606.ENSP00000264110	0.0	0.0	0.0	0.0	0.087	0.096	0.0	0.213	0.295
ABL1	CD80	9606.ENSP00000361423	9606.ENSP00000264246	0.0	0.0	0.0	0.0	0.083	0.102	0.0	0.23	0.31
ABL1	TXNDC9	9606.ENSP00000361423	9606.ENSP00000264255	0.0	0.0	0.0	0.0	0.0	0.10800000000000001	0.0	0.17300000000000001	0.231
ABL1	YWHAE	9606.ENSP00000361423	9606.ENSP00000264335	0.0	0.0	0.0	0.0	0.068	0.6609999999999999	0.0	0.17800000000000002	0.718
ABL1	FGF2	9606.ENSP00000361423	9606.ENSP00000264498	0.0	0.0	0.0	0.0	0.069	0.0	0.0	0.336	0.35600000000000004
ABL1	HDAC4	9606.ENSP00000361423	9606.ENSP00000264606	0.0	0.0	0.0	0.0	0.09300000000000001	0.068	0.0	0.198	0.263
ABL1	WNT5A	9606.ENSP00000361423	9606.ENSP00000264634	0.0	0.0	0.0	0.0	0.068	0.092	0.0	0.204	0.267
ABL1	STAT3	9606.ENSP00000361423	9606.ENSP00000264657	0.0	0.0	0.0	0.0	0.121	0.096	0.0	0.611	0.664
ABL1	FGF10	9606.ENSP00000361423	9606.ENSP00000264664	0.0	0.0	0.0	0.0	0.085	0.0	0.0	0.247	0.281
ABL1	DNMT3A	9606.ENSP00000361423	9606.ENSP00000264709	0.0	0.0	0.0	0.0	0.069	0.057999999999999996	0.0	0.5710000000000001	0.591
ABL1	FOSL2	9606.ENSP00000361423	9606.ENSP00000264716	0.0	0.0	0.0	0.0	0.11900000000000001	0.096	0.0	0.134	0.251
ABL1	TP63	9606.ENSP00000361423	9606.ENSP00000264731	0.0	0.0	0.0	0.0	0.0	0.0	0.0	0.214	0.214
ABL1	ICAM1	9606.ENSP00000361423	9606.ENSP00000264832	0.0	0.0	0.0	0.0	0.042	0.0	0.0	0.26899999999999996	0.26899999999999996
ABL1	PPARGC1A	9606.ENSP00000361423	9606.ENSP00000264867	0.0	0.0	0.0	0.0	0.07400000000000001	0.049	0.0	0.192	0.226
ABL1	SDHA	9606.ENSP00000361423	9606.ENSP00000264932	0.0	0.0	0.0	0.0	0.0	0.045	0.113	0.168	0.233
ABL1	ZAP70	9606.ENSP00000361423	9606.ENSP00000264972	0.0	0.0	0.0	0.726	0.053	0.292	0.0	0.174	0.39899999999999997
ABL1	MSH3	9606.ENSP00000361423	9606.ENSP00000265081	0.0	0.0	0.0	0.0	0.0	0.045	0.0	0.22899999999999998	0.23199999999999998
ABL1	LEF1	9606.ENSP00000361423	9606.ENSP00000265165	0.0	0.0	0.0	0.0	0.0	0.045	0.0	0.318	0.321
ABL1	EGF	9606.ENSP00000361423	9606.ENSP00000265171	0.0	0.0	0.0	0.0	0.0	0.053	0.0	0.511	0.517
ABL1	WNT2	9606.ENSP00000361423	9606.ENSP00000265441	0.0	0.0	0.0	0.0	0.068	0.092	0.0	0.09	0.163
ABL1	CDK6	9606.ENSP00000361423	9606.ENSP00000265734	0.0	0.0	0.0	0.614	0.073	0.098	0.4	0.22699999999999998	0.56
ABL1	PMS2	9606.ENSP00000361423	9606.ENSP00000265849	0.0	0.0	0.0	0.0	0.042	0.0	0.0	0.318	0.319
ABL1	DAXX	9606.ENSP00000361423	9606.ENSP00000266000	0.0	0.0	0.0	0.0	0.049	0.098	0.0	0.23800000000000002	0.289
ABL1	LGR5	9606.ENSP00000361423	9606.ENSP00000266674	0.0	0.0	0.0	0.0	0.055	0.1	0.0	0.243	0.3
ABL1	CDK2	9606.ENSP00000361423	9606.ENSP00000266970	0.0	0.0	0.0	0.653	0.087	0.098	0.0	0.474	0.53
ABL1	ERBB3	9606.ENSP00000361423	9606.ENSP00000267101	0.0	0.0	0.0	0.58	0.0	0.4	0.0	0.395	0.621
ABL1	RB1	9606.ENSP00000361423	9606.ENSP00000267163	0.0	0.0	0.0	0.0	0.049	0.736	0.9	0.312	0.98
ABL1	PXN	9606.ENSP00000361423	9606.ENSP00000267257	0.0	0.0	0.0	0.0	0.08	0.091	0.0	0.718	0.7440000000000001
ABL1	FGF7	9606.ENSP00000361423	9606.ENSP00000267843	0.0	0.0	0.0	0.0	0.102	0.0	0.0	0.251	0.298
ABL1	BCL2A1	9606.ENSP00000361423	9606.ENSP00000267953	0.0	0.0	0.0	0.0	0.055	0.0	0.0	0.29	0.301
ABL1	NCOR1	9606.ENSP00000361423	9606.ENSP00000268712	0.0	0.0	0.0	0.0	0.135	0.045	0.0	0.235	0.314
ABL1	CDH2	9606.ENSP00000361423	9606.ENSP00000269141	0.0	0.0	0.0	0.0	0.0	0.067	0.5	0.32899999999999996	0.659
ABL1	TP53	9606.ENSP00000361423	9606.ENSP00000269305	0.0	0.0	0.0	0.0	0.055999999999999994	0.292	0.0	0.875	0.909
ABL1	ERBB2	9606.ENSP00000361423	9606.ENSP00000269571	0.0	0.0	0.0	0.591	0.049	0.615	0.0	0.325	0.731
ABL1	RHOB	9606.ENSP00000361423	9606.ENSP00000272233	0.0	0.0	0.0	0.0	0.087	0.11	0.0	0.196	0.289
ABL1	RALB	9606.ENSP00000361423	9606.ENSP00000272519	0.0	0.0	0.0	0.0	0.081	0.11	0.0	0.08199999999999999	0.184
ABL1	SKP2	9606.ENSP00000361423	9606.ENSP00000274255	0.0	0.0	0.0	0.0	0.042	0.0	0.0	0.599	0.599
ABL1	RASA1	9606.ENSP00000361423	9606.ENSP00000274376	0.0	0.0	0.0	0.5479999999999999	0.049	0.299	0.0	0.275	0.474
ABL1	FGF18	9606.ENSP00000361423	9606.ENSP00000274625	0.0	0.0	0.0	0.0	0.064	0.0	0.0	0.245	0.263
ABL1	MMUT	9606.ENSP00000361423	9606.ENSP00000274813	0.0	0.0	0.0	0.0	0.0	0.0	0.0	0.17600000000000002	0.175
ABL1	EGFR	9606.ENSP00000361423	9606.ENSP00000275493	0.0	0.0	0.0	0.591	0.067	0.79	0.0	0.34700000000000003	0.861
ABL1	TNFRSF10B	9606.ENSP00000361423	9606.ENSP00000276431	0.0	0.0	0.0	0.0	0.057999999999999996	0.0	0.0	0.305	0.317
ABL1	CDKN2B	9606.ENSP00000361423	9606.ENSP00000276925	0.0	0.0	0.0	0.0	0.0	0.095	0.0	0.431	0.46299999999999997
ABL1	IFNA1	9606.ENSP00000361423	9606.ENSP00000276927	0.0	0.0	0.0	0.0	0.071	0.0	0.0	0.612	0.624
ABL1	NTRK2	9606.ENSP00000361423	9606.ENSP00000277120	0.0	0.0	0.0	0.634	0.0	0.0	0.9	0.145	0.91
ABL1	ATM	9606.ENSP00000361423	9606.ENSP00000278616	0.0	0.0	0.0	0.0	0.0	0.82	0.75	0.774	0.988
ABL1	DUSP6	9606.ENSP00000361423	9606.ENSP00000279488	0.0	0.0	0.0	0.0	0.0	0.092	0.0	0.2	0.242
ABL1	PDCD4	9606.ENSP00000361423	9606.ENSP00000280154	0.0	0.0	0.0	0.0	0.0	0.0	0.0	0.17600000000000002	0.175
ABL1	IL18	9606.ENSP00000361423	9606.ENSP00000280357	0.0	0.0	0.0	0.0	0.0	0.0	0.0	0.195	0.195
ABL1	MYCN	9606.ENSP00000361423	9606.ENSP00000281043	0.0	0.0	0.0	0.0	0.0	0.06	0.0	0.42	0.431
ABL1	CRYGC	9606.ENSP00000361423	9606.ENSP00000282141	0.0	0.0	0.0	0.0	0.0	0.0	0.0	0.23399999999999999	0.23399999999999999
ABL1	FLT1	9606.ENSP00000361423	9606.ENSP00000282397	0.0	0.0	0.0	0.5770000000000001	0.105	0.07400000000000001	0.0	0.4	0.45899999999999996
ABL1	THY1	9606.ENSP00000361423	9606.ENSP00000284240	0.0	0.0	0.0	0.0	0.0	0.0	0.0	0.268	0.268
ABL1	WNT3A	9606.ENSP00000361423	9606.ENSP00000284523	0.0	0.0	0.0	0.0	0.068	0.092	0.0	0.183	0.248
ABL1	APP	9606.ENSP00000361423	9606.ENSP00000284981	0.0	0.0	0.0	0.0	0.106	0.292	0.0	0.326	0.536
ABL1	RHOC	9606.ENSP00000361423	9606.ENSP00000285735	0.0	0.0	0.0	0.0	0.092	0.11	0.0	0.165	0.267
ABL1	DEPTOR	9606.ENSP00000361423	9606.ENSP00000286234	0.0	0.0	0.0	0.0	0.0	0.084	0.0	0.151	0.18899999999999997
ABL1	CSF1R	9606.ENSP00000361423	9606.ENSP00000286301	0.0	0.0	0.0	0.604	0.055	0.07400000000000001	0.0	0.504	0.528
ABL1	GNAQ	9606.ENSP00000361423	9606.ENSP00000286548	0.0	0.0	0.0	0.0	0.067	0.0	0.0	0.43700000000000006	0.45299999999999996
ABL1	CXCL13	9606.ENSP00000361423	9606.ENSP00000286758	0.0	0.0	0.0	0.0	0.083	0.0	0.0	0.11900000000000001	0.157
ABL1	TIAM1	9606.ENSP00000361423	9606.ENSP00000286827	0.0	0.0	0.0	0.0	0.0	0.106	0.0	0.203	0.257
ABL1	PPARG	9606.ENSP00000361423	9606.ENSP00000287820	0.0	0.0	0.0	0.0	0.0	0.091	0.0	0.324	0.36
ABL1	NRG1	9606.ENSP00000361423	9606.ENSP00000287842	0.0	0.0	0.0	0.0	0.0	0.084	0.0	0.474	0.49700000000000005
ABL1	KIT	9606.ENSP00000361423	9606.ENSP00000288135	0.0	0.0	0.0	0.598	0.055999999999999994	0.18100000000000002	0.0	0.601	0.664
ABL1	MRAS	9606.ENSP00000361423	9606.ENSP00000289104	0.0	0.0	0.0	0.0	0.07400000000000001	0.11	0.0	0.10099999999999999	0.19399999999999998
ABL1	CD1A	9606.ENSP00000361423	9606.ENSP00000289429	0.0	0.0	0.0	0.0	0.0	0.0	0.0	0.311	0.311
ABL1	ARAF	9606.ENSP00000361423	9606.ENSP00000290277	0.0	0.0	0.0	0.605	0.06	0.0	0.0	0.14800000000000002	0.16399999999999998
ABL1	ACE	9606.ENSP00000361423	9606.ENSP00000290866	0.0	0.0	0.0	0.0	0.0	0.0	0.0	0.213	0.213
ABL1	CALM3	9606.ENSP00000361423	9606.ENSP00000291295	0.0	0.0	0.0	0.0	0.044000000000000004	0.099	0.0	0.304	0.348
ABL1	U2AF1	9606.ENSP00000361423	9606.ENSP00000291552	0.0	0.0	0.0	0.0	0.0	0.0	0.0	0.478	0.478
ABL1	S100B	9606.ENSP00000361423	9606.ENSP00000291700	0.0	0.0	0.0	0.0	0.095	0.0	0.0	0.10800000000000001	0.158
ABL1	FGFR4	9606.ENSP00000361423	9606.ENSP00000292408	0.0	0.0	0.0	0.654	0.055	0.07400000000000001	0.0	0.37799999999999995	0.408
ABL1	BAX	9606.ENSP00000361423	9606.ENSP00000293288	0.0	0.0	0.0	0.0	0.062	0.0	0.0	0.2	0.21899999999999997
ABL1	STAT5B	9606.ENSP00000361423	9606.ENSP00000293328	0.0	0.0	0.0	0.0	0.065	0.439	0.9	0.727	0.983
ABL1	PSME3	9606.ENSP00000361423	9606.ENSP00000293362	0.0	0.0	0.0	0.0	0.09	0.0	0.0	0.125	0.17
ABL1	WNT1	9606.ENSP00000361423	9606.ENSP00000293549	0.0	0.0	0.0	0.0	0.068	0.092	0.0	0.16899999999999998	0.23600000000000002
ABL1	LRP5	9606.ENSP00000361423	9606.ENSP00000294304	0.0	0.0	0.0	0.0	0.111	0.061	0.0	0.146	0.225
ABL1	VCAM1	9606.ENSP00000361423	9606.ENSP00000294728	0.0	0.0	0.0	0.0	0.0	0.102	0.0	0.447	0.48200000000000004
ABL1	REL	9606.ENSP00000361423	9606.ENSP00000295025	0.0	0.0	0.0	0.0	0.065	0.098	0.0	0.273	0.33299999999999996
ABL1	CLDN1	9606.ENSP00000361423	9606.ENSP00000295522	0.0	0.0	0.0	0.0	0.055	0.0	0.0	0.18100000000000002	0.192
ABL1	ALB	9606.ENSP00000361423	9606.ENSP00000295897	0.0	0.0	0.0	0.0	0.0	0.0	0.0	0.436	0.436
ABL1	MST1R	9606.ENSP00000361423	9606.ENSP00000296474	0.0	0.0	0.0	0.589	0.0	0.071	0.0	0.14800000000000002	0.174
ABL1	ANXA5	9606.ENSP00000361423	9606.ENSP00000296511	0.0	0.0	0.0	0.0	0.092	0.0	0.0	0.586	0.608
ABL1	IL15	9606.ENSP00000361423	9606.ENSP00000296545	0.0	0.0	0.0	0.0	0.083	0.0	0.0	0.271	0.302
ABL1	ITGA2	9606.ENSP00000361423	9606.ENSP00000296585	0.0	0.0	0.0	0.0	0.06	0.057999999999999996	0.0	0.126	0.159
ABL1	RICTOR	9606.ENSP00000361423	9606.ENSP00000296782	0.0	0.0	0.0	0.0	0.0	0.07	0.0	0.265	0.287
ABL1	TLR3	9606.ENSP00000361423	9606.ENSP00000296795	0.0	0.0	0.0	0.0	0.1	0.1	0.0	0.158	0.259
ABL1	IL3	9606.ENSP00000361423	9606.ENSP00000296870	0.0	0.0	0.0	0.0	0.0	0.0	0.0	0.764	0.764
ABL1	CSF2	9606.ENSP00000361423	9606.ENSP00000296871	0.0	0.0	0.0	0.0	0.0	0.0	0.0	0.6509999999999999	0.6509999999999999
ABL1	NPM1	9606.ENSP00000361423	9606.ENSP00000296930	0.0	0.0	0.0	0.0	0.064	0.0	0.0	0.6970000000000001	0.7040000000000001
ABL1	SHH	9606.ENSP00000361423	9606.ENSP00000297261	0.0	0.0	0.0	0.0	0.057	0.042	0.0	0.317	0.32899999999999996
ABL1	NOS3	9606.ENSP00000361423	9606.ENSP00000297494	0.0	0.0	0.0	0.0	0.0	0.045	0.0	0.151	0.155
ABL1	TSC1	9606.ENSP00000361423	9606.ENSP00000298552	0.0	0.0	0.0	0.0	0.077	0.136	0.0	0.198	0.305
ABL1	SPRED1	9606.ENSP00000361423	9606.ENSP00000299084	0.0	0.0	0.0	0.0	0.049	0.273	0.0	0.193	0.39299999999999996
ABL1	HSP90B1	9606.ENSP00000361423	9606.ENSP00000299767	0.0	0.0	0.0	0.0	0.0	0.136	0.0	0.21600000000000003	0.294
ABL1	MMP3	9606.ENSP00000361423	9606.ENSP00000299855	0.0	0.0	0.0	0.0	0.086	0.0	0.0	0.153	0.193
ABL1	PLK1	9606.ENSP00000361423	9606.ENSP00000300093	0.0	0.0	0.0	0.561	0.044000000000000004	0.0	0.0	0.23800000000000002	0.24
ABL1	STAT6	9606.ENSP00000361423	9606.ENSP00000300134	0.0	0.0	0.0	0.0	0.055999999999999994	0.096	0.0	0.267	0.321
ABL1	RUNX1	9606.ENSP00000361423	9606.ENSP00000300305	0.0	0.0	0.0	0.0	0.042	0.0	0.4	0.7929999999999999	0.871
ABL1	CRK	9606.ENSP00000361423	9606.ENSP00000300574	0.0	0.0	0.0	0.583	0.055999999999999994	0.986	0.9	0.953	0.9990000000000001
ABL1	KMT2D	9606.ENSP00000361423	9606.ENSP00000301067	0.0	0.0	0.0	0.0	0.059000000000000004	0.045	0.0	0.222	0.239
ABL1	AXL	9606.ENSP00000361423	9606.ENSP00000301178	0.0	0.0	0.0	0.638	0.064	0.049	0.0	0.188	0.214
ABL1	BIRC5	9606.ENSP00000361423	9606.ENSP00000301633	0.0	0.0	0.0	0.0	0.042	0.092	0.0	0.266	0.306
ABL1	FADD	9606.ENSP00000361423	9606.ENSP00000301838	0.0	0.0	0.0	0.0	0.094	0.0	0.0	0.254	0.295
ABL1	MGMT	9606.ENSP00000361423	9606.ENSP00000302111	0.0	0.0	0.0	0.0	0.0	0.0	0.0	0.29	0.29
ABL1	PRL	9606.ENSP00000361423	9606.ENSP00000302150	0.0	0.0	0.0	0.0	0.0	0.0	0.0	0.16699999999999998	0.16699999999999998
ABL1	HSPB2	9606.ENSP00000361423	9606.ENSP00000302476	0.0	0.0	0.0	0.0	0.055	0.05	0.0	0.25	0.267
ABL1	MAP2K1	9606.ENSP00000361423	9606.ENSP00000302486	0.0	0.0	0.0	0.595	0.09300000000000001	0.161	0.0	0.259	0.387
ABL1	AXIN2	9606.ENSP00000361423	9606.ENSP00000302625	0.0	0.0	0.0	0.0	0.057	0.127	0.0	0.188	0.273
ABL1	HSPA4	9606.ENSP00000361423	9606.ENSP00000302961	0.0	0.0	0.0	0.0	0.0	0.537	0.0	0.425	0.722
ABL1	HSPB3	9606.ENSP00000361423	9606.ENSP00000303394	0.0	0.0	0.0	0.0	0.055	0.05	0.0	0.251	0.268
ABL1	BCR	9606.ENSP00000361423	9606.ENSP00000303507	0.0	0.0	0.0	0.0	0.083	0.737	0.9	0.8690000000000001	0.996
ABL1	CDC25A	9606.ENSP00000361423	9606.ENSP00000303706	0.0	0.0	0.0	0.0	0.067	0.08800000000000001	0.0	0.31	0.36200000000000004
ABL1	CALML6	9606.ENSP00000361423	9606.ENSP00000304643	0.0	0.0	0.0	0.0	0.0	0.099	0.0	0.295	0.33799999999999997
ABL1	IRS1	9606.ENSP00000361423	9606.ENSP00000304895	0.0	0.0	0.0	0.0	0.059000000000000004	0.098	0.0	0.53	0.5660000000000001
ABL1	IL13	9606.ENSP00000361423	9606.ENSP00000304915	0.0	0.0	0.0	0.0	0.0	0.0	0.0	0.19	0.19
ABL1	CEBPB	9606.ENSP00000361423	9606.ENSP00000305422	0.0	0.0	0.0	0.0	0.10400000000000001	0.062	0.0	0.273	0.337
ABL1	CXCL10	9606.ENSP00000361423	9606.ENSP00000305651	0.0	0.0	0.0	0.0	0.062	0.0	0.0	0.183	0.2
ABL1	BRD3	9606.ENSP00000361423	9606.ENSP00000305918	0.0	0.0	0.0	0.0	0.065	0.0	0.0	0.285	0.303
ABL1	IL7R	9606.ENSP00000361423	9606.ENSP00000306157	0.0	0.0	0.0	0.0	0.0	0.0	0.0	0.397	0.396
ABL1	FOS	9606.ENSP00000361423	9606.ENSP00000306245	0.0	0.0	0.0	0.0	0.095	0.332	0.0	0.406	0.61
ABL1	YWHAG	9606.ENSP00000361423	9606.ENSP00000306330	0.0	0.0	0.0	0.0	0.087	0.767	0.0	0.42700000000000005	0.867
ABL1	CXCL8	9606.ENSP00000361423	9606.ENSP00000306512	0.0	0.0	0.0	0.0	0.062	0.0	0.0	0.316	0.33
ABL1	PPM1D	9606.ENSP00000361423	9606.ENSP00000306682	0.0	0.0	0.0	0.0	0.0	0.107	0.0	0.257	0.308
ABL1	KIF5B	9606.ENSP00000361423	9606.ENSP00000307078	0.0	0.0	0.0	0.0	0.08900000000000001	0.094	0.0	0.24600000000000002	0.32299999999999995
ABL1	EIF2AK3	9606.ENSP00000361423	9606.ENSP00000307235	0.0	0.0	0.0	0.55	0.106	0.0	0.0	0.182	0.237
ABL1	RPTOR	9606.ENSP00000361423	9606.ENSP00000307272	0.0	0.0	0.0	0.0	0.067	0.052000000000000005	0.0	0.28800000000000003	0.315
ABL1	CYCS	9606.ENSP00000361423	9606.ENSP00000307786	0.0	0.0	0.0	0.0	0.0	0.045	0.0	0.47600000000000003	0.478
ABL1	MMP14	9606.ENSP00000361423	9606.ENSP00000308208	0.0	0.0	0.0	0.0	0.086	0.0	0.0	0.20199999999999999	0.24
ABL1	RPS6KB2	9606.ENSP00000361423	9606.ENSP00000308413	0.0	0.0	0.0	0.575	0.0	0.091	0.0	0.147	0.192
ABL1	TERT	9606.ENSP00000361423	9606.ENSP00000309572	0.0	0.0	0.0	0.0	0.0	0.049	0.0	0.599	0.603
ABL1	PRKACA	9606.ENSP00000361423	9606.ENSP00000309591	0.0	0.0	0.0	0.617	0.077	0.08800000000000001	0.0	0.17	0.24100000000000002
ABL1	ADAM17	9606.ENSP00000361423	9606.ENSP00000309968	0.0	0.0	0.0	0.0	0.0	0.0	0.0	0.17600000000000002	0.17600000000000002
ABL1	CD34	9606.ENSP00000361423	9606.ENSP00000310036	0.0	0.0	0.0	0.0	0.11	0.0	0.0	0.767	0.7829999999999999
ABL1	FOSL1	9606.ENSP00000361423	9606.ENSP00000310170	0.0	0.0	0.0	0.0	0.044000000000000004	0.096	0.0	0.16	0.21
ABL1	RASGRP1	9606.ENSP00000361423	9606.ENSP00000310244	0.0	0.0	0.0	0.0	0.0	0.084	0.0	0.145	0.184
ABL1	RIN1	9606.ENSP00000361423	9606.ENSP00000310406	0.0	0.0	0.0	0.0	0.0	0.8079999999999999	0.9	0.865	0.997
ABL1	MAPK7	9606.ENSP00000361423	9606.ENSP00000311005	0.0	0.0	0.0	0.5539999999999999	0.085	0.11	0.0	0.157	0.254
ABL1	CASP3	9606.ENSP00000361423	9606.ENSP00000311032	0.0	0.0	0.0	0.0	0.067	0.067	0.0	0.586	0.608
ABL1	VEGFB	9606.ENSP00000361423	9606.ENSP00000311127	0.0	0.0	0.0	0.0	0.064	0.0	0.0	0.165	0.185
ABL1	FGF5	9606.ENSP00000361423	9606.ENSP00000311697	0.0	0.0	0.0	0.0	0.064	0.0	0.0	0.245	0.263
ABL1	HAVCR2	9606.ENSP00000361423	9606.ENSP00000312002	0.0	0.0	0.0	0.0	0.0	0.081	0.0	0.2	0.233
ABL1	CFLAR	9606.ENSP00000361423	9606.ENSP00000312455	0.0	0.0	0.0	0.0	0.055	0.067	0.0	0.294	0.32299999999999995
ABL1	LEP	9606.ENSP00000361423	9606.ENSP00000312652	0.0	0.0	0.0	0.0	0.0	0.0	0.0	0.161	0.161
ABL1	CASP2	9606.ENSP00000361423	9606.ENSP00000312664	0.0	0.0	0.0	0.0	0.07200000000000001	0.067	0.0	0.19899999999999998	0.247
ABL1	HNF4A	9606.ENSP00000361423	9606.ENSP00000312987	0.0	0.0	0.0	0.0	0.0	0.045	0.0	0.31	0.312
ABL1	CD19	9606.ENSP00000361423	9606.ENSP00000313419	0.0	0.0	0.0	0.0	0.0	0.0	0.0	0.609	0.609
ABL1	PRKDC	9606.ENSP00000361423	9606.ENSP00000313420	0.0	0.0	0.0	0.0	0.048	0.315	0.0	0.721	0.802
ABL1	SPHK1	9606.ENSP00000361423	9606.ENSP00000313681	0.0	0.0	0.0	0.0	0.049	0.045	0.0	0.27899999999999997	0.287
ABL1	TFE3	9606.ENSP00000361423	9606.ENSP00000314129	0.0	0.0	0.0	0.0	0.1	0.05	0.0	0.239	0.292
ABL1	KLK3	9606.ENSP00000361423	9606.ENSP00000314151	0.0	0.0	0.0	0.0	0.0	0.096	0.0	0.273	0.314
ABL1	ANGPT2	9606.ENSP00000361423	9606.ENSP00000314897	0.0	0.0	0.0	0.0	0.0	0.0	0.0	0.253	0.253
ABL1	CALML3	9606.ENSP00000361423	9606.ENSP00000315299	0.0	0.0	0.0	0.0	0.0	0.099	0.0	0.293	0.336
ABL1	TYMS	9606.ENSP00000361423	9606.ENSP00000315644	0.0	0.0	0.0	0.0	0.0	0.0	0.0	0.252	0.252
ABL1	STAT2	9606.ENSP00000361423	9606.ENSP00000315768	0.0	0.0	0.0	0.0	0.10400000000000001	0.096	0.0	0.247	0.337
ABL1	TLN1	9606.ENSP00000361423	9606.ENSP00000316029	0.0	0.0	0.0	0.0	0.07200000000000001	0.0	0.0	0.215	0.24
ABL1	SUZ12	9606.ENSP00000361423	9606.ENSP00000316578	0.0	0.0	0.0	0.0	0.0	0.0	0.0	0.308	0.308
ABL1	MET	9606.ENSP00000361423	9606.ENSP00000317272	0.0	0.0	0.0	0.591	0.0	0.071	0.0	0.23600000000000002	0.259
ABL1	CAMK2G	9606.ENSP00000361423	9606.ENSP00000319060	0.0	0.0	0.0	0.569	0.055	0.068	0.0	0.147	0.183
ABL1	RAP2B	9606.ENSP00000361423	9606.ENSP00000319096	0.0	0.0	0.0	0.0	0.07400000000000001	0.11	0.0	0.11	0.20199999999999999
ABL1	NQO1	9606.ENSP00000361423	9606.ENSP00000319788	0.0	0.0	0.0	0.0	0.042	0.0	0.0	0.2	0.201
ABL1	CD276	9606.ENSP00000361423	9606.ENSP00000320084	0.0	0.0	0.0	0.0	0.107	0.0	0.0	0.136	0.196
ABL1	EZH2	9606.ENSP00000361423	9606.ENSP00000320147	0.0	0.0	0.0	0.0	0.043	0.077	0.0	0.59	0.606
ABL1	PKM	9606.ENSP00000361423	9606.ENSP00000320171	0.0	0.0	0.0	0.0	0.044000000000000004	0.17	0.0	0.33299999999999996	0.425
ABL1	ARID1A	9606.ENSP00000361423	9606.ENSP00000320485	0.0	0.0	0.0	0.0	0.095	0.055999999999999994	0.0	0.29	0.34
ABL1	EML4	9606.ENSP00000361423	9606.ENSP00000320663	0.0	0.0	0.0	0.0	0.07400000000000001	0.067	0.0	0.601	0.626
ABL1	CALR	9606.ENSP00000361423	9606.ENSP00000320866	0.0	0.0	0.0	0.0	0.107	0.0	0.0	0.616	0.643
ABL1	CDC25C	9606.ENSP00000361423	9606.ENSP00000321656	0.0	0.0	0.0	0.0	0.0	0.08800000000000001	0.0	0.276	0.311
ABL1	TACC1	9606.ENSP00000361423	9606.ENSP00000321703	0.0	0.0	0.0	0.0	0.048	0.084	0.0	0.166	0.209
ABL1	FGF8	9606.ENSP00000361423	9606.ENSP00000321797	0.0	0.0	0.0	0.0	0.064	0.0	0.0	0.24600000000000002	0.264
ABL1	ETV4	9606.ENSP00000361423	9606.ENSP00000321835	0.0	0.0	0.0	0.0	0.06	0.052000000000000005	0.0	0.223	0.248
ABL1	POLE	9606.ENSP00000361423	9606.ENSP00000322570	0.0	0.0	0.0	0.0	0.055999999999999994	0.066	0.0	0.147	0.182
ABL1	MMP1	9606.ENSP00000361423	9606.ENSP00000322788	0.0	0.0	0.0	0.0	0.067	0.0	0.0	0.17600000000000002	0.19899999999999998
ABL1	SOX2	9606.ENSP00000361423	9606.ENSP00000323588	0.0	0.0	0.0	0.0	0.086	0.054000000000000006	0.0	0.303	0.345
ABL1	HSPA5	9606.ENSP00000361423	9606.ENSP00000324173	0.0	0.0	0.0	0.0	0.062	0.094	0.0	0.23199999999999998	0.29100000000000004
ABL1	TCHP	9606.ENSP00000361423	9606.ENSP00000324404	0.0	0.0	0.0	0.0	0.075	0.0	0.0	0.555	0.5710000000000001
ABL1	PPP2R1A	9606.ENSP00000361423	9606.ENSP00000324804	0.0	0.0	0.0	0.0	0.059000000000000004	0.0	0.0	0.22399999999999998	0.239
ABL1	GSK3B	9606.ENSP00000361423	9606.ENSP00000324806	0.0	0.0	0.0	0.5660000000000001	0.049	0.0	0.0	0.49700000000000005	0.501
ABL1	STK11	9606.ENSP00000361423	9606.ENSP00000324856	0.0	0.0	0.0	0.588	0.049	0.095	0.0	0.233	0.282
ABL1	CD28	9606.ENSP00000361423	9606.ENSP00000324890	0.0	0.0	0.0	0.0	0.0	0.0	0.0	0.27399999999999997	0.27399999999999997
ABL1	PPP2R2A	9606.ENSP00000361423	9606.ENSP00000325074	0.0	0.0	0.0	0.0	0.049	0.057	0.0	0.184	0.204
ABL1	PGR	9606.ENSP00000361423	9606.ENSP00000325120	0.0	0.0	0.0	0.0	0.0	0.071	0.0	0.307	0.32899999999999996
ABL1	PMAIP1	9606.ENSP00000361423	9606.ENSP00000326119	0.0	0.0	0.0	0.0	0.0	0.0	0.0	0.379	0.379
ABL1	TACC3	9606.ENSP00000361423	9606.ENSP00000326550	0.0	0.0	0.0	0.0	0.0	0.084	0.0	0.37	0.39799999999999996
ABL1	CUL1	9606.ENSP00000361423	9606.ENSP00000326804	0.0	0.0	0.0	0.0	0.049	0.071	0.0	0.475	0.495
ABL1	MAF	9606.ENSP00000361423	9606.ENSP00000327048	0.0	0.0	0.0	0.0	0.055999999999999994	0.0	0.0	0.213	0.226
ABL1	CSF1	9606.ENSP00000361423	9606.ENSP00000327513	0.0	0.0	0.0	0.0	0.0	0.0	0.0	0.305	0.305
ABL1	P4HB	9606.ENSP00000361423	9606.ENSP00000327801	0.0	0.0	0.0	0.0	0.07200000000000001	0.10800000000000001	0.0	0.09699999999999999	0.187
ABL1	IL3RA	9606.ENSP00000361423	9606.ENSP00000327890	0.0	0.0	0.0	0.0	0.0	0.0	0.0	0.419	0.418
ABL1	NOG	9606.ENSP00000361423	9606.ENSP00000328181	0.0	0.0	0.0	0.0	0.0	0.0	0.0	0.162	0.161
ABL1	DNMT3B	9606.ENSP00000361423	9606.ENSP00000328547	0.0	0.0	0.0	0.0	0.057999999999999996	0.081	0.0	0.235	0.27899999999999997
ABL1	PHF6	9606.ENSP00000361423	9606.ENSP00000329097	0.0	0.0	0.0	0.0	0.0	0.077	0.0	0.645	0.659
ABL1	PRKCH	9606.ENSP00000361423	9606.ENSP00000329127	0.0	0.0	0.0	0.563	0.067	0.087	0.0	0.08800000000000001	0.155
ABL1	KRT7	9606.ENSP00000361423	9606.ENSP00000329243	0.0	0.0	0.0	0.0	0.051	0.09699999999999999	0.0	0.10800000000000001	0.168
ABL1	SP1	9606.ENSP00000361423	9606.ENSP00000329357	0.0	0.0	0.0	0.0	0.049	0.163	0.0	0.19399999999999998	0.302
ABL1	SHC4	9606.ENSP00000361423	9606.ENSP00000329668	0.0	0.0	0.0	0.5529999999999999	0.0	0.073	0.9	0.059000000000000004	0.905
ABL1	CADM1	9606.ENSP00000361423	9606.ENSP00000329797	0.0	0.0	0.0	0.0	0.0	0.081	0.0	0.13699999999999998	0.172
ABL1	TBK1	9606.ENSP00000361423	9606.ENSP00000329967	0.0	0.0	0.0	0.0	0.087	0.0	0.0	0.456	0.48200000000000004
ABL1	CASP9	9606.ENSP00000361423	9606.ENSP00000330237	0.0	0.0	0.0	0.0	0.07400000000000001	0.311	0.0	0.466	0.629
ABL1	SOCS3	9606.ENSP00000361423	9606.ENSP00000330341	0.0	0.0	0.0	0.0	0.099	0.535	0.0	0.515	0.779
ABL1	PDGFB	9606.ENSP00000361423	9606.ENSP00000330382	0.0	0.0	0.0	0.0	0.0	0.0	0.0	0.39899999999999997	0.39799999999999996
ABL1	PRKCD	9606.ENSP00000361423	9606.ENSP00000331602	0.0	0.0	0.0	0.5710000000000001	0.07400000000000001	0.325	0.0	0.485	0.65
ABL1	IKZF1	9606.ENSP00000361423	9606.ENSP00000331614	0.0	0.0	0.0	0.0	0.0	0.071	0.0	0.841	0.845
ABL1	SELE	9606.ENSP00000361423	9606.ENSP00000331736	0.0	0.0	0.0	0.0	0.084	0.045	0.0	0.204	0.243
ABL1	IDH2	9606.ENSP00000361423	9606.ENSP00000331897	0.0	0.0	0.0	0.0	0.044000000000000004	0.0	0.0	0.593	0.594
ABL1	CD86	9606.ENSP00000361423	9606.ENSP00000332049	0.0	0.0	0.0	0.0	0.0	0.0	0.0	0.222	0.222
ABL1	RARB	9606.ENSP00000361423	9606.ENSP00000332296	0.0	0.0	0.0	0.0	0.0	0.09699999999999999	0.0	0.11	0.162
ABL1	PTCH1	9606.ENSP00000361423	9606.ENSP00000332353	0.0	0.0	0.0	0.0	0.06	0.047	0.0	0.38299999999999995	0.39899999999999997
ABL1	SMAD3	9606.ENSP00000361423	9606.ENSP00000332973	0.0	0.0	0.0	0.0	0.10400000000000001	0.091	0.0	0.36700000000000005	0.44
ABL1	H3C13	9606.ENSP00000361423	9606.ENSP00000333277	0.0	0.0	0.0	0.0	0.07	0.095	0.0	0.419	0.46799999999999997
ABL1	MAPK11	9606.ENSP00000361423	9606.ENSP00000333685	0.0	0.0	0.0	0.596	0.087	0.11	0.5	0.16399999999999998	0.615
ABL1	FGF3	9606.ENSP00000361423	9606.ENSP00000334122	0.0	0.0	0.0	0.0	0.064	0.0	0.0	0.256	0.273
ABL1	ARID2	9606.ENSP00000361423	9606.ENSP00000335044	0.0	0.0	0.0	0.0	0.055999999999999994	0.047	0.0	0.17600000000000002	0.193
ABL1	PDCD1	9606.ENSP00000361423	9606.ENSP00000335062	0.0	0.0	0.0	0.0	0.0	0.0	0.0	0.248	0.248
ABL1	HSP90AA1	9606.ENSP00000361423	9606.ENSP00000335153	0.0	0.0	0.0	0.0	0.08	0.7879999999999999	0.0	0.922	0.983
ABL1	CDKN3	9606.ENSP00000361423	9606.ENSP00000335357	0.0	0.0	0.0	0.0	0.0	0.092	0.0	0.33	0.365
ABL1	MEN1	9606.ENSP00000361423	9606.ENSP00000337088	0.0	0.0	0.0	0.0	0.098	0.078	0.0	0.207	0.28300000000000003
ABL1	PPP2R5E	9606.ENSP00000361423	9606.ENSP00000337641	0.0	0.0	0.0	0.0	0.055999999999999994	0.095	0.0	0.113	0.17600000000000002
ABL1	EZR	9606.ENSP00000361423	9606.ENSP00000338934	0.0	0.0	0.0	0.0	0.05	0.044000000000000004	0.0	0.237	0.24600000000000002
ABL1	CAV1	9606.ENSP00000361423	9606.ENSP00000339191	0.0	0.0	0.0	0.0	0.063	0.192	0.0	0.574	0.649
ABL1	RGS12	9606.ENSP00000361423	9606.ENSP00000339381	0.0	0.0	0.0	0.0	0.057	0.127	0.0	0.07200000000000001	0.16899999999999998
ABL1	FOXO3	9606.ENSP00000361423	9606.ENSP00000339527	0.0	0.0	0.0	0.0	0.06	0.094	0.0	0.451	0.49200000000000005
ABL1	FGFR3	9606.ENSP00000361423	9606.ENSP00000339824	0.0	0.0	0.0	0.652	0.055	0.07400000000000001	0.0	0.23	0.268
ABL1	H3-5	9606.ENSP00000361423	9606.ENSP00000339835	0.0	0.0	0.0	0.0	0.07	0.095	0.0	0.419	0.46799999999999997
ABL1	MYB	9606.ENSP00000361423	9606.ENSP00000339992	0.0	0.0	0.0	0.0	0.092	0.068	0.0	0.41600000000000004	0.46299999999999997
ABL1	TRIM24	9606.ENSP00000361423	9606.ENSP00000340507	0.0	0.0	0.0	0.0	0.06	0.053	0.0	0.198	0.22399999999999998
ABL1	EIF4EBP1	9606.ENSP00000361423	9606.ENSP00000340691	0.0	0.0	0.0	0.0	0.042	0.0	0.0	0.359	0.359
ABL1	MEF2C	9606.ENSP00000361423	9606.ENSP00000340874	0.0	0.0	0.0	0.0	0.0	0.0	0.5	0.222	0.594
ABL1	SMARCB1	9606.ENSP00000361423	9606.ENSP00000340883	0.0	0.0	0.0	0.0	0.063	0.046	0.0	0.511	0.525
ABL1	SFN	9606.ENSP00000361423	9606.ENSP00000340989	0.0	0.0	0.0	0.0	0.067	0.562	0.0	0.261	0.672
ABL1	PTK2	9606.ENSP00000361423	9606.ENSP00000341189	0.0	0.0	0.0	0.612	0.08900000000000001	0.094	0.0	0.228	0.308
ABL1	STAT5A	9606.ENSP00000361423	9606.ENSP00000341208	0.0	0.0	0.0	0.0	0.08800000000000001	0.332	0.9	0.7240000000000001	0.98
ABL1	SMAD4	9606.ENSP00000361423	9606.ENSP00000341551	0.0	0.0	0.0	0.0	0.09300000000000001	0.091	0.0	0.46	0.516
ABL1	PPP1CC	9606.ENSP00000361423	9606.ENSP00000341779	0.0	0.0	0.0	0.0	0.044000000000000004	0.091	0.0	0.13699999999999998	0.184
ABL1	ERBB4	9606.ENSP00000361423	9606.ENSP00000342235	0.0	0.0	0.0	0.596	0.0	0.4	0.0	0.5	0.687
ABL1	FOXM1	9606.ENSP00000361423	9606.ENSP00000342307	0.0	0.0	0.0	0.0	0.055	0.094	0.0	0.28300000000000003	0.33299999999999996
ABL1	CD5	9606.ENSP00000361423	9606.ENSP00000342681	0.0	0.0	0.0	0.0	0.0	0.0	0.0	0.445	0.445
ABL1	HOXA9	9606.ENSP00000361423	9606.ENSP00000343619	0.0	0.0	0.0	0.0	0.042	0.046	0.0	0.657	0.659
ABL1	SMARCA4	9606.ENSP00000361423	9606.ENSP00000343896	0.0	0.0	0.0	0.0	0.061	0.078	0.0	0.252	0.29600000000000004
ABL1	ESR2	9606.ENSP00000361423	9606.ENSP00000343925	0.0	0.0	0.0	0.0	0.0	0.071	0.0	0.23399999999999999	0.258
ABL1	PDPK1	9606.ENSP00000361423	9606.ENSP00000344220	0.0	0.0	0.0	0.574	0.06	0.10400000000000001	0.0	0.135	0.20800000000000002
ABL1	ATF3	9606.ENSP00000361423	9606.ENSP00000344352	0.0	0.0	0.0	0.0	0.048	0.096	0.0	0.18	0.233
ABL1	NF2	9606.ENSP00000361423	9606.ENSP00000344666	0.0	0.0	0.0	0.0	0.047	0.044000000000000004	0.0	0.32299999999999995	0.33
ABL1	RBPJ	9606.ENSP00000361423	9606.ENSP00000345206	0.0	0.0	0.0	0.0	0.063	0.067	0.0	0.161	0.20199999999999999
ABL1	HMGB1	9606.ENSP00000361423	9606.ENSP00000345347	0.0	0.0	0.0	0.0	0.0	0.071	0.0	0.154	0.18100000000000002
ABL1	E2F1	9606.ENSP00000361423	9606.ENSP00000345571	0.0	0.0	0.0	0.0	0.067	0.057	0.0	0.41200000000000003	0.43700000000000006
ABL1	GATA2	9606.ENSP00000361423	9606.ENSP00000345681	0.0	0.0	0.0	0.0	0.08800000000000001	0.09300000000000001	0.0	0.45399999999999996	0.51
ABL1	ANXA2	9606.ENSP00000361423	9606.ENSP00000346032	0.0	0.0	0.0	0.0	0.059000000000000004	0.0	0.0	0.155	0.171
ABL1	CRKL	9606.ENSP00000361423	9606.ENSP00000346300	0.0	0.0	0.0	0.597	0.049	0.887	0.9	0.855	0.998
ABL1	ATG7	9606.ENSP00000361423	9606.ENSP00000346437	0.0	0.0	0.0	0.0	0.083	0.065	0.0	0.31	0.35700000000000004
ABL1	PDGFA	9606.ENSP00000361423	9606.ENSP00000346508	0.0	0.0	0.0	0.0	0.042	0.05	0.0	0.273	0.28
ABL1	FYN	9606.ENSP00000361423	9606.ENSP00000346671	0.0	0.0	0.075	0.8759999999999999	0.083	0.136	0.9	0.42200000000000004	0.9490000000000001
ABL1	FN1	9606.ENSP00000361423	9606.ENSP00000346839	0.0	0.0	0.0	0.0	0.078	0.9	0.0	0.634	0.963
ABL1	NKX2-1	9606.ENSP00000361423	9606.ENSP00000346879	0.0	0.0	0.0	0.0	0.0	0.136	0.0	0.217	0.295
ABL1	OCLN	9606.ENSP00000361423	9606.ENSP00000347379	0.0	0.0	0.0	0.0	0.105	0.09699999999999999	0.0	0.138	0.242
ABL1	RET	9606.ENSP00000361423	9606.ENSP00000347942	0.0	0.0	0.0	0.601	0.055	0.07400000000000001	0.0	0.272	0.307
ABL1	TJP1	9606.ENSP00000361423	9606.ENSP00000348416	0.0	0.0	0.0	0.0	0.073	0.045	0.0	0.19699999999999998	0.228
ABL1	RAC1	9606.ENSP00000361423	9606.ENSP00000348461	0.0	0.0	0.0	0.0	0.08900000000000001	0.11	0.4	0.22699999999999998	0.574
ABL1	AKAP9	9606.ENSP00000361423	9606.ENSP00000348573	0.0	0.0	0.0	0.0	0.07400000000000001	0.095	0.0	0.11900000000000001	0.19699999999999998
ABL1	PXDNL	9606.ENSP00000361423	9606.ENSP00000348645	0.0	0.0	0.0	0.0	0.067	0.0	0.0	0.419	0.434
ABL1	SPRED2	9606.ENSP00000361423	9606.ENSP00000348753	0.0	0.0	0.0	0.0	0.081	0.273	0.0	0.085	0.335
ABL1	RASSF1	9606.ENSP00000361423	9606.ENSP00000349547	0.0	0.0	0.0	0.0	0.067	0.0	0.0	0.259	0.27899999999999997
ABL1	PAX5	9606.ENSP00000361423	9606.ENSP00000350844	0.0	0.0	0.0	0.0	0.043	0.0	0.0	0.622	0.623
ABL1	NF1	9606.ENSP00000361423	9606.ENSP00000351015	0.0	0.0	0.0	0.0	0.0	0.092	0.0	0.52	0.545
ABL1	EPHA2	9606.ENSP00000361423	9606.ENSP00000351209	0.0	0.0	0.0	0.619	0.125	0.0	0.9	0.48700000000000004	0.951
ABL1	TRIM33	9606.ENSP00000361423	9606.ENSP00000351250	0.0	0.0	0.0	0.0	0.055	0.053	0.0	0.128	0.151
ABL1	CASP8	9606.ENSP00000361423	9606.ENSP00000351273	0.0	0.0	0.0	0.0	0.064	0.067	0.0	0.44299999999999995	0.47100000000000003
ABL1	ARNT	9606.ENSP00000361423	9606.ENSP00000351407	0.0	0.0	0.0	0.0	0.049	0.0	0.0	0.168	0.175
ABL1	FUT4	9606.ENSP00000361423	9606.ENSP00000351602	0.0	0.0	0.0	0.0	0.062	0.0	0.0	0.397	0.41
ABL1	TFEB	9606.ENSP00000361423	9606.ENSP00000351742	0.0	0.0	0.0	0.0	0.0	0.05	0.0	0.218	0.225
ABL1	TGFBR2	9606.ENSP00000361423	9606.ENSP00000351905	0.0	0.0	0.0	0.557	0.045	0.07	0.0	0.14400000000000002	0.17300000000000001
ABL1	MAP3K5	9606.ENSP00000361423	9606.ENSP00000351908	0.0	0.0	0.0	0.55	0.083	0.057999999999999996	0.0	0.162	0.212
ABL1	CD163	9606.ENSP00000361423	9606.ENSP00000352071	0.0	0.0	0.0	0.0	0.08900000000000001	0.081	0.0	0.132	0.209
ABL1	H3C12	9606.ENSP00000361423	9606.ENSP00000352252	0.0	0.0	0.0	0.0	0.07	0.095	0.0	0.424	0.473
ABL1	FGF17	9606.ENSP00000361423	9606.ENSP00000352414	0.0	0.0	0.0	0.0	0.064	0.0	0.0	0.247	0.265
ABL1	DNMT1	9606.ENSP00000361423	9606.ENSP00000352516	0.0	0.0	0.0	0.0	0.11800000000000001	0.066	0.0	0.366	0.43200000000000005
ABL1	PTPRF	9606.ENSP00000361423	9606.ENSP00000353030	0.0	0.0	0.0	0.0	0.09300000000000001	0.09699999999999999	0.0	0.122	0.218
ABL1	ETS2	9606.ENSP00000361423	9606.ENSP00000353344	0.0	0.0	0.0	0.0	0.043	0.052000000000000005	0.0	0.204	0.215
ABL1	MSN	9606.ENSP00000361423	9606.ENSP00000353408	0.0	0.0	0.0	0.0	0.042	0.044000000000000004	0.0	0.215	0.218
ABL1	CLDN7	9606.ENSP00000361423	9606.ENSP00000353475	0.0	0.0	0.0	0.0	0.086	0.0	0.0	0.16699999999999998	0.20600000000000002
ABL1	TLR9	9606.ENSP00000361423	9606.ENSP00000353874	0.0	0.0	0.0	0.0	0.048	0.1	0.0	0.175	0.23199999999999998
ABL1	NTRK3	9606.ENSP00000361423	9606.ENSP00000354207	0.0	0.0	0.0	0.629	0.0	0.0	0.9	0.192	0.915
ABL1	STAT1	9606.ENSP00000361423	9606.ENSP00000354394	0.0	0.0	0.0	0.0	0.10300000000000001	0.096	0.0	0.6579999999999999	0.6990000000000001
ABL1	ZEB1	9606.ENSP00000361423	9606.ENSP00000354487	0.0	0.0	0.0	0.0	0.055999999999999994	0.046	0.0	0.287	0.301
ABL1	MTOR	9606.ENSP00000361423	9606.ENSP00000354558	0.0	0.0	0.0	0.0	0.067	0.315	0.0	0.557	0.6920000000000001
ABL1	MAP3K3	9606.ENSP00000361423	9606.ENSP00000354927	0.0	0.0	0.0	0.56	0.061	0.07	0.0	0.106	0.151
ABL1	GAB2	9606.ENSP00000361423	9606.ENSP00000354952	0.0	0.0	0.0	0.0	0.063	0.0	0.0	0.852	0.855
ABL1	KRT19	9606.ENSP00000361423	9606.ENSP00000355124	0.0	0.0	0.0	0.0	0.051	0.09699999999999999	0.0	0.124	0.183
ABL1	BECN1	9606.ENSP00000361423	9606.ENSP00000355231	0.0	0.0	0.0	0.0	0.0	0.051	0.0	0.872	0.873
ABL1	E2F2	9606.ENSP00000361423	9606.ENSP00000355249	0.0	0.0	0.0	0.0	0.0	0.057	0.0	0.184	0.198
ABL1	CD47	9606.ENSP00000361423	9606.ENSP00000355361	0.0	0.0	0.0	0.0	0.0	0.0	0.0	0.248	0.248
ABL1	AGT	9606.ENSP00000361423	9606.ENSP00000355627	0.0	0.0	0.0	0.0	0.076	0.0	0.0	0.213	0.242
ABL1	H3-4	9606.ENSP00000361423	9606.ENSP00000355657	0.0	0.0	0.0	0.0	0.07	0.095	0.0	0.419	0.46799999999999997
ABL1	PARP1	9606.ENSP00000361423	9606.ENSP00000355759	0.0	0.0	0.0	0.0	0.047	0.292	0.0	0.713	0.789
ABL1	AFDN	9606.ENSP00000361423	9606.ENSP00000355771	0.0	0.0	0.0	0.0	0.0	0.0	0.0	0.364	0.364
ABL1	H3-3A	9606.ENSP00000361423	9606.ENSP00000355780	0.0	0.0	0.0	0.0	0.07	0.095	0.0	0.17600000000000002	0.24600000000000002
ABL1	TGFB2	9606.ENSP00000361423	9606.ENSP00000355896	0.0	0.0	0.0	0.0	0.0	0.126	0.0	0.184	0.256
ABL1	MAPKAPK2	9606.ENSP00000361423	9606.ENSP00000356070	0.0	0.0	0.0	0.0	0.062	0.047	0.0	0.51	0.523
ABL1	MDM4	9606.ENSP00000361423	9606.ENSP00000356150	0.0	0.0	0.0	0.0	0.0	0.298	0.0	0.369	0.5379999999999999
ABL1	RABIF	9606.ENSP00000361423	9606.ENSP00000356231	0.0	0.0	0.0	0.0	0.0	0.0	0.0	0.384	0.384
ABL1	TAB2	9606.ENSP00000361423	9606.ENSP00000356426	0.0	0.0	0.0	0.0	0.049	0.086	0.0	0.41100000000000003	0.44299999999999995
ABL1	PTGS2	9606.ENSP00000361423	9606.ENSP00000356438	0.0	0.0	0.0	0.0	0.10800000000000001	0.0	0.0	0.28800000000000003	0.337
ABL1	FASLG	9606.ENSP00000361423	9606.ENSP00000356694	0.0	0.0	0.0	0.0	0.06	0.067	0.0	0.326	0.358
ABL1	SGK1	9606.ENSP00000361423	9606.ENSP00000356832	0.0	0.0	0.0	0.5720000000000001	0.0	0.091	0.0	0.124	0.16899999999999998
ABL1	DDR2	9606.ENSP00000361423	9606.ENSP00000356899	0.0	0.0	0.0	0.631	0.063	0.0	0.0	0.191	0.209
ABL1	FCGR3A	9606.ENSP00000361423	9606.ENSP00000356946	0.0	0.0	0.0	0.0	0.07400000000000001	0.0	0.0	0.324	0.34700000000000003
ABL1	SDHC	9606.ENSP00000361423	9606.ENSP00000356953	0.0	0.0	0.0	0.0	0.0	0.0	0.113	0.214	0.273
ABL1	CCN2	9606.ENSP00000361423	9606.ENSP00000356954	0.0	0.0	0.0	0.0	0.107	0.0	0.0	0.272	0.322
ABL1	CD1E	9606.ENSP00000361423	9606.ENSP00000357149	0.0	0.0	0.0	0.0	0.0	0.0	0.0	0.308	0.308
ABL1	CD1B	9606.ENSP00000361423	9606.ENSP00000357150	0.0	0.0	0.0	0.0	0.0	0.0	0.0	0.298	0.298
ABL1	CD1C	9606.ENSP00000361423	9606.ENSP00000357152	0.0	0.0	0.0	0.0	0.0	0.0	0.0	0.276	0.276
ABL1	NES	9606.ENSP00000361423	9606.ENSP00000357206	0.0	0.0	0.0	0.0	0.07	0.084	0.0	0.21100000000000002	0.26899999999999996
ABL1	BGLAP	9606.ENSP00000361423	9606.ENSP00000357255	0.0	0.0	0.0	0.0	0.0	0.0	0.0	0.153	0.152
ABL1	LMNA	9606.ENSP00000361423	9606.ENSP00000357283	0.0	0.0	0.0	0.0	0.079	0.051	0.0	0.18899999999999997	0.22899999999999998
ABL1	IL6R	9606.ENSP00000361423	9606.ENSP00000357470	0.0	0.0	0.0	0.0	0.086	0.0	0.0	0.19699999999999998	0.23399999999999999
ABL1	ROS1	9606.ENSP00000361423	9606.ENSP00000357494	0.0	0.0	0.0	0.594	0.0	0.0	0.0	0.23	0.22899999999999998
ABL1	BNIP3	9606.ENSP00000361423	9606.ENSP00000357625	0.0	0.0	0.0	0.0	0.0	0.0	0.0	0.187	0.187
ABL1	MKI67	9606.ENSP00000361423	9606.ENSP00000357643	0.0	0.0	0.0	0.0	0.095	0.13699999999999998	0.0	0.11	0.245
ABL1	S100A4	9606.ENSP00000361423	9606.ENSP00000357704	0.0	0.0	0.0	0.0	0.067	0.095	0.0	0.182	0.249
ABL1	MCL1	9606.ENSP00000361423	9606.ENSP00000358022	0.0	0.0	0.0	0.0	0.086	0.0	0.0	0.741	0.753
ABL1	ATG5	9606.ENSP00000361423	9606.ENSP00000358072	0.0	0.0	0.0	0.0	0.0	0.071	0.0	0.301	0.322
ABL1	BAG3	9606.ENSP00000361423	9606.ENSP00000358081	0.0	0.0	0.0	0.0	0.055999999999999994	0.071	0.0	0.191	0.22899999999999998
ABL1	PRDM1	9606.ENSP00000361423	9606.ENSP00000358092	0.0	0.0	0.0	0.0	0.065	0.045	0.0	0.159	0.183
ABL1	H2BC21	9606.ENSP00000361423	9606.ENSP00000358151	0.0	0.0	0.0	0.0	0.0	0.0	0.0	0.22399999999999998	0.22399999999999998
ABL1	CASP7	9606.ENSP00000361423	9606.ENSP00000358327	0.0	0.0	0.0	0.0	0.067	0.067	0.0	0.28	0.318
ABL1	SHOC2	9606.ENSP00000361423	9606.ENSP00000358464	0.0	0.0	0.0	0.0	0.059000000000000004	0.1	0.0	0.094	0.165
ABL1	NGF	9606.ENSP00000361423	9606.ENSP00000358525	0.0	0.0	0.0	0.0	0.042	0.0	0.0	0.233	0.23399999999999999
ABL1	NRAS	9606.ENSP00000361423	9606.ENSP00000358548	0.0	0.0	0.0	0.0	0.081	0.11	0.0	0.667	0.7040000000000001
ABL1	DUSP5	9606.ENSP00000361423	9606.ENSP00000358596	0.0	0.0	0.0	0.0	0.044000000000000004	0.092	0.0	0.151	0.19899999999999998
ABL1	RAP1A	9606.ENSP00000361423	9606.ENSP00000358723	0.0	0.0	0.0	0.0	0.07400000000000001	0.11	0.0	0.14800000000000002	0.237
ABL1	FLNA	9606.ENSP00000361423	9606.ENSP00000358866	0.0	0.0	0.0	0.0	0.095	0.163	0.0	0.182	0.326
ABL1	SUFU	9606.ENSP00000361423	9606.ENSP00000358918	0.0	0.0	0.0	0.0	0.122	0.047	0.0	0.166	0.24100000000000002
ABL1	NFKB2	9606.ENSP00000361423	9606.ENSP00000358983	0.0	0.0	0.0	0.0	0.09300000000000001	0.095	0.0	0.19899999999999998	0.285
ABL1	IRAK1	9606.ENSP00000361423	9606.ENSP00000358997	0.0	0.0	0.0	0.56	0.11	0.0	0.0	0.1	0.165
ABL1	BTRC	9606.ENSP00000361423	9606.ENSP00000359206	0.0	0.0	0.0	0.0	0.06	0.099	0.0	0.287	0.34299999999999997
ABL1	DPYD	9606.ENSP00000361423	9606.ENSP00000359211	0.0	0.0	0.0	0.0	0.0	0.0	0.0	0.162	0.162
ABL1	CHUK	9606.ENSP00000361423	9606.ENSP00000359424	0.0	0.0	0.0	0.556	0.062	0.0	0.0	0.14300000000000002	0.163
ABL1	CD40LG	9606.ENSP00000361423	9606.ENSP00000359663	0.0	0.0	0.0	0.0	0.0	0.0	0.0	0.242	0.24100000000000002
ABL1	PRKACB	9606.ENSP00000361423	9606.ENSP00000359719	0.0	0.0	0.0	0.604	0.057	0.08800000000000001	0.0	0.17300000000000001	0.226
ABL1	DIRAS3	9606.ENSP00000361423	9606.ENSP00000360020	0.0	0.0	0.0	0.0	0.07400000000000001	0.11	0.0	0.114	0.20600000000000002
ABL1	GADD45A	9606.ENSP00000361423	9606.ENSP00000360025	0.0	0.0	0.0	0.0	0.042	0.0	0.0	0.324	0.324
ABL1	GNAS	9606.ENSP00000361423	9606.ENSP00000360141	0.0	0.0	0.0	0.0	0.0	0.067	0.0	0.48	0.494
ABL1	DNTT	9606.ENSP00000361423	9606.ENSP00000360216	0.0	0.0	0.0	0.0	0.0	0.0	0.0	0.638	0.638
ABL1	XIAP	9606.ENSP00000361423	9606.ENSP00000360242	0.0	0.0	0.0	0.0	0.0	0.092	0.0	0.621	0.6409999999999999
ABL1	JUN	9606.ENSP00000361423	9606.ENSP00000360266	0.0	0.0	0.0	0.0	0.049	0.532	0.0	0.5539999999999999	0.784
ABL1	RUNX2	9606.ENSP00000361423	9606.ENSP00000360493	0.0	0.0	0.0	0.0	0.0	0.0	0.75	0.322	0.823
ABL1	HSP90AB1	9606.ENSP00000361423	9606.ENSP00000360609	0.0	0.0	0.0	0.0	0.091	0.22399999999999998	0.0	0.909	0.93
ABL1	PTPN1	9606.ENSP00000361423	9606.ENSP00000360683	0.0	0.0	0.0	0.0	0.049	0.34600000000000003	0.0	0.37	0.574
ABL1	PTEN	9606.ENSP00000361423	9606.ENSP00000361021	0.0	0.0	0.0	0.0	0.048	0.092	0.0	0.627	0.65
ABL1	NCOA3	9606.ENSP00000361423	9606.ENSP00000361066	0.0	0.0	0.0	0.0	0.0	0.292	0.0	0.18600000000000003	0.39899999999999997
ABL1	RALGDS	9606.ENSP00000361423	9606.ENSP00000361120	0.0	0.0	0.0	0.0	0.084	0.0	0.0	0.188	0.22399999999999998
ABL1	RAPGEF1	9606.ENSP00000361423	9606.ENSP00000361264	0.0	0.0	0.0	0.0	0.15	0.389	0.0	0.603	0.7759999999999999
ABL1	CD40	9606.ENSP00000361423	9606.ENSP00000361359	0.0	0.0	0.0	0.0	0.055	0.044000000000000004	0.0	0.273	0.285
ABL1	MMP9	9606.ENSP00000361423	9606.ENSP00000361405	0.0	0.0	0.0	0.0	0.094	0.0	0.0	0.36	0.395
ABL1	LRP1B	9606.ENSP00000361423	9606.ENSP00000374135	0.0	0.0	0.0	0.0	0.0	0.061	0.0	0.134	0.152
ABL1	NR4A1	9606.ENSP00000361423	9606.ENSP00000440864	0.0	0.0	0.0	0.0	0.048	0.045	0.0	0.14400000000000002	0.153
ABL1	IRF2	9606.ENSP00000361423	9606.ENSP00000377218	0.0	0.0	0.0	0.0	0.055	0.094	0.0	0.09	0.153
ABL1	NFATC2	9606.ENSP00000361423	9606.ENSP00000379330	0.0	0.0	0.0	0.0	0.049	0.0	0.0	0.147	0.154
ABL1	ARRB2	9606.ENSP00000361423	9606.ENSP00000403701	0.0	0.0	0.0	0.0	0.0	0.06	0.0	0.13699999999999998	0.154
ABL1	IL4R	9606.ENSP00000361423	9606.ENSP00000379111	0.0	0.0	0.0	0.0	0.08	0.0	0.0	0.11900000000000001	0.155
ABL1	CSDE1	9606.ENSP00000361423	9606.ENSP00000481762	0.0	0.0	0.0	0.0	0.08	0.11	0.0	0.051	0.155
ABL1	AFP	9606.ENSP00000361423	9606.ENSP00000379138	0.0	0.0	0.0	0.0	0.0	0.0	0.0	0.155	0.155
ABL1	KRT8	9606.ENSP00000361423	9606.ENSP00000449404	0.0	0.0	0.0	0.0	0.067	0.071	0.0	0.10400000000000001	0.155
ABL1	H3C2	9606.ENSP00000361423	9606.ENSP00000484841	0.0	0.0	0.0	0.0	0.07	0.095	0.0	0.079	0.157
ABL1	KLF5	9606.ENSP00000361423	9606.ENSP00000366915	0.0	0.0	0.0	0.0	0.0	0.071	0.0	0.134	0.161
ABL1	NFATC1	9606.ENSP00000361423	9606.ENSP00000389377	0.0	0.0	0.0	0.0	0.044000000000000004	0.0	0.0	0.16	0.162
ABL1	MTUS2	9606.ENSP00000361423	9606.ENSP00000498251	0.0	0.0	0.0	0.0	0.0	0.045	0.0	0.159	0.162
ABL1	KRT18	9606.ENSP00000361423	9606.ENSP00000373489	0.0	0.0	0.0	0.0	0.051	0.09699999999999999	0.0	0.10300000000000001	0.165
ABL1	ROCK1	9606.ENSP00000361423	9606.ENSP00000382697	0.0	0.0	0.0	0.5489999999999999	0.073	0.0	0.0	0.138	0.166
ABL1	FZR1	9606.ENSP00000361423	9606.ENSP00000378529	0.0	0.0	0.0	0.0	0.11800000000000001	0.067	0.0	0.067	0.166
ABL1	CD63	9606.ENSP00000361423	9606.ENSP00000447730	0.0	0.0	0.0	0.0	0.0	0.05	0.0	0.159	0.16699999999999998
ABL1	CXCL1	9606.ENSP00000361423	9606.ENSP00000379110	0.0	0.0	0.0	0.0	0.055	0.0	0.0	0.155	0.16699999999999998
ABL1	LATS1	9606.ENSP00000361423	9606.ENSP00000437550	0.0	0.0	0.0	0.5479999999999999	0.049	0.052000000000000005	0.0	0.154	0.17
ABL1	TPCN1	9606.ENSP00000361423	9606.ENSP00000448083	0.0	0.0	0.0	0.0	0.07400000000000001	0.057999999999999996	0.0	0.126	0.171
ABL1	PLCG2	9606.ENSP00000361423	9606.ENSP00000482457	0.0	0.0	0.0	0.5479999999999999	0.055	0.0	0.0	0.159	0.171
ABL1	LIFR	9606.ENSP00000361423	9606.ENSP00000398368	0.0	0.0	0.0	0.0	0.055	0.0	0.0	0.161	0.17300000000000001
ABL1	ARHGDIA	9606.ENSP00000361423	9606.ENSP00000463939	0.0	0.0	0.0	0.0	0.067	0.045	0.0	0.146	0.17300000000000001
ABL1	ILK	9606.ENSP00000361423	9606.ENSP00000379975	0.0	0.0	0.0	0.594	0.049	0.095	0.0	0.11800000000000001	0.174
ABL1	ANXA1	9606.ENSP00000361423	9606.ENSP00000366109	0.0	0.0	0.0	0.0	0.059000000000000004	0.0	0.0	0.158	0.174
ABL1	PMEL	9606.ENSP00000361423	9606.ENSP00000402758	0.0	0.0	0.0	0.0	0.0	0.0	0.0	0.17600000000000002	0.175
ABL1	PPP5D1	9606.ENSP00000361423	9606.ENSP00000392262	0.0	0.0	0.0	0.0	0.055	0.155	0.0	0.05	0.175
ABL1	MAML3	9606.ENSP00000361423	9606.ENSP00000421180	0.0	0.0	0.0	0.0	0.055	0.078	0.0	0.13	0.17600000000000002
ABL1	MUTYH	9606.ENSP00000361423	9606.ENSP00000500891	0.0	0.0	0.0	0.0	0.042	0.0	0.0	0.175	0.17600000000000002
ABL1	PPP2R5D	9606.ENSP00000361423	9606.ENSP00000417963	0.0	0.0	0.0	0.0	0.08199999999999999	0.095	0.0	0.08900000000000001	0.177
ABL1	ARID1B	9606.ENSP00000361423	9606.ENSP00000490491	0.0	0.0	0.0	0.0	0.044000000000000004	0.055999999999999994	0.0	0.163	0.17800000000000002
ABL1	MDK	9606.ENSP00000361423	9606.ENSP00000385451	0.0	0.0	0.0	0.0	0.049	0.0	0.0	0.172	0.179
ABL1	RNF43	9606.ENSP00000361423	9606.ENSP00000463069	0.0	0.0	0.0	0.0	0.055999999999999994	0.05	0.0	0.158	0.179
ABL1	SPOP	9606.ENSP00000361423	9606.ENSP00000377001	0.0	0.0	0.0	0.0	0.044000000000000004	0.0	0.0	0.18	0.182
ABL1	APBB1IP	9606.ENSP00000361423	9606.ENSP00000365411	0.0	0.0	0.0	0.0	0.0	0.092	0.0	0.13699999999999998	0.183
ABL1	NCOA4	9606.ENSP00000361423	9606.ENSP00000463027	0.0	0.0	0.0	0.0	0.0	0.0	0.0	0.183	0.183
ABL1	SPRY2	9606.ENSP00000361423	9606.ENSP00000366306	0.0	0.0	0.0	0.0	0.059000000000000004	0.066	0.0	0.145	0.183
ABL1	BAP1	9606.ENSP00000361423	9606.ENSP00000417132	0.0	0.0	0.0	0.0	0.083	0.0	0.0	0.146	0.184
ABL1	IGFBP3	9606.ENSP00000361423	9606.ENSP00000370473	0.0	0.0	0.0	0.0	0.067	0.0	0.0	0.162	0.184
ABL1	PHB	9606.ENSP00000361423	9606.ENSP00000479488	0.0	0.0	0.0	0.0	0.048	0.0	0.0	0.18100000000000002	0.187
ABL1	YES1	9606.ENSP00000361423	9606.ENSP00000462468	0.0	0.0	0.07400000000000001	0.879	0.09699999999999999	0.0	0.0	0.105	0.187
ABL1	PPP6C	9606.ENSP00000361423	9606.ENSP00000392147	0.0	0.0	0.0	0.0	0.07400000000000001	0.091	0.0	0.113	0.188
ABL1	ITGA6	9606.ENSP00000361423	9606.ENSP00000386896	0.0	0.0	0.0	0.0	0.071	0.057999999999999996	0.0	0.146	0.188
ABL1	VDAC1	9606.ENSP00000361423	9606.ENSP00000378487	0.0	0.0	0.0	0.0	0.049	0.05	0.0	0.174	0.18899999999999997
ABL1	PMS1	9606.ENSP00000361423	9606.ENSP00000406490	0.0	0.0	0.0	0.0	0.0	0.0	0.0	0.19	0.19
ABL1	RPS6KA2	9606.ENSP00000361423	9606.ENSP00000422435	0.0	0.0	0.0	0.5660000000000001	0.07400000000000001	0.07	0.0	0.134	0.19
ABL1	FAT1	9606.ENSP00000361423	9606.ENSP00000406229	0.0	0.0	0.0	0.0	0.067	0.045	0.0	0.16699999999999998	0.192
ABL1	MYBL1	9606.ENSP00000361423	9606.ENSP00000429633	0.0	0.0	0.0	0.0	0.092	0.068	0.0	0.122	0.192
ABL1	GATA4	9606.ENSP00000361423	9606.ENSP00000435712	0.0	0.0	0.0	0.0	0.055	0.09300000000000001	0.0	0.134	0.193
ABL1	MAP2K4	9606.ENSP00000361423	9606.ENSP00000410402	0.0	0.0	0.0	0.606	0.0	0.105	0.0	0.13699999999999998	0.19399999999999998
ABL1	PPARA	9606.ENSP00000361423	9606.ENSP00000385523	0.0	0.0	0.0	0.0	0.0	0.087	0.0	0.155	0.196
ABL1	IKBKB	9606.ENSP00000361423	9606.ENSP00000430684	0.0	0.0	0.0	0.5589999999999999	0.062	0.0	0.0	0.17800000000000002	0.196
ABL1	DAPK1	9606.ENSP00000361423	9606.ENSP00000386135	0.0	0.0	0.0	0.55	0.055	0.068	0.0	0.16	0.19699999999999998
ABL1	MAPK9	9606.ENSP00000361423	9606.ENSP00000394560	0.0	0.0	0.0	0.5760000000000001	0.0	0.08800000000000001	0.0	0.157	0.198
ABL1	PPP1CB	9606.ENSP00000361423	9606.ENSP00000378769	0.0	0.0	0.0	0.0	0.0	0.091	0.0	0.155	0.19899999999999998
ABL1	IRF3	9606.ENSP00000361423	9606.ENSP00000471896	0.0	0.0	0.0	0.0	0.0	0.094	0.0	0.153	0.19899999999999998
ABL1	RPS6KA3	9606.ENSP00000361423	9606.ENSP00000368884	0.0	0.0	0.0	0.565	0.067	0.07	0.0	0.152	0.2
ABL1	TET1	9606.ENSP00000361423	9606.ENSP00000362748	0.0	0.0	0.0	0.0	0.042	0.0	0.0	0.201	0.201
ABL1	MUC4	9606.ENSP00000361423	9606.ENSP00000417498	0.0	0.0	0.0	0.0	0.0	0.098	0.0	0.152	0.20199999999999999
ABL1	FGF1	9606.ENSP00000361423	9606.ENSP00000480791	0.0	0.0	0.0	0.0	0.069	0.0	0.0	0.18	0.203
ABL1	AKT2	9606.ENSP00000361423	9606.ENSP00000375892	0.0	0.0	0.0	0.579	0.042	0.0	0.0	0.20199999999999999	0.203
ABL1	PPP2R5C	9606.ENSP00000361423	9606.ENSP00000412324	0.0	0.0	0.0	0.0	0.0	0.095	0.0	0.155	0.203
ABL1	BDNF	9606.ENSP00000361423	9606.ENSP00000414303	0.0	0.0	0.0	0.0	0.0	0.044000000000000004	0.0	0.20199999999999999	0.205
ABL1	IKBKG	9606.ENSP00000361423	9606.ENSP00000483825	0.0	0.0	0.0	0.0	0.049	0.07200000000000001	0.0	0.17600000000000002	0.209
ABL1	CA9	9606.ENSP00000361423	9606.ENSP00000367608	0.0	0.0	0.0	0.0	0.07400000000000001	0.0	0.0	0.183	0.21100000000000002
ABL1	PBRM1	9606.ENSP00000361423	9606.ENSP00000386593	0.0	0.0	0.0	0.0	0.049	0.069	0.0	0.182	0.213
ABL1	IL2RA	9606.ENSP00000361423	9606.ENSP00000369293	0.0	0.0	0.0	0.0	0.0	0.0	0.0	0.213	0.213
ABL1	MAP2K7	9606.ENSP00000361423	9606.ENSP00000381070	0.0	0.0	0.0	0.595	0.11599999999999999	0.091	0.0	0.099	0.213
ABL1	DKK1	9606.ENSP00000361423	9606.ENSP00000363081	0.0	0.0	0.0	0.0	0.045	0.071	0.0	0.18600000000000003	0.214
ABL1	AREG	9606.ENSP00000361423	9606.ENSP00000379097	0.0	0.0	0.0	0.0	0.083	0.0	0.0	0.18100000000000002	0.21600000000000003
ABL1	FRS2	9606.ENSP00000361423	9606.ENSP00000447241	0.0	0.0	0.0	0.0	0.049	0.052000000000000005	0.0	0.201	0.21600000000000003
ABL1	TEK	9606.ENSP00000361423	9606.ENSP00000369375	0.0	0.0	0.0	0.599	0.055	0.07400000000000001	0.0	0.177	0.21600000000000003
ABL1	GSTP1	9606.ENSP00000361423	9606.ENSP00000381607	0.0	0.0	0.0	0.0	0.057999999999999996	0.0	0.0	0.203	0.217
ABL1	HNRNPC	9606.ENSP00000361423	9606.ENSP00000451291	0.0	0.0	0.0	0.0	0.068	0.071	0.0	0.16899999999999998	0.217
ABL1	BTK	9606.ENSP00000361423	9606.ENSP00000483570	0.0	0.0	0.083	0.797	0.0	0.0	0.0	0.183	0.218
ABL1	BAD	9606.ENSP00000361423	9606.ENSP00000378040	0.0	0.0	0.0	0.0	0.083	0.05	0.0	0.175	0.218
ABL1	ENSP00000490163	9606.ENSP00000361423	9606.ENSP00000490163	0.0	0.0	0.0	0.578	0.078	0.161	0.0	0.07200000000000001	0.21899999999999997
ABL1	IL17A	9606.ENSP00000361423	9606.ENSP00000497968	0.0	0.0	0.0	0.0	0.06	0.0	0.0	0.204	0.22
ABL1	PRKACG	9606.ENSP00000361423	9606.ENSP00000366488	0.0	0.0	0.0	0.624	0.057	0.08800000000000001	0.0	0.166	0.22
ABL1	HMGA2	9606.ENSP00000361423	9606.ENSP00000437621	0.0	0.0	0.0	0.0	0.0	0.052000000000000005	0.0	0.212	0.221
ABL1	TNFSF11	9606.ENSP00000361423	9606.ENSP00000381775	0.0	0.0	0.0	0.0	0.0	0.0	0.0	0.222	0.222
ABL1	ITCH	9606.ENSP00000361423	9606.ENSP00000499786	0.0	0.0	0.0	0.0	0.042	0.071	0.0	0.19699999999999998	0.223
ABL1	MYCL	9606.ENSP00000361423	9606.ENSP00000380494	0.0	0.0	0.0	0.0	0.067	0.045	0.0	0.201	0.225
ABL1	PGF	9606.ENSP00000361423	9606.ENSP00000451040	0.0	0.0	0.0	0.0	0.0	0.0	0.0	0.226	0.225
ABL1	RPS6KA1	9606.ENSP00000361423	9606.ENSP00000435412	0.0	0.0	0.0	0.565	0.067	0.07	0.0	0.17800000000000002	0.225
ABL1	ERV3-1	9606.ENSP00000361423	9606.ENSP00000391594	0.0	0.0	0.0	0.0	0.067	0.055999999999999994	0.0	0.191	0.225
ABL1	PDCD1LG2	9606.ENSP00000361423	9606.ENSP00000380855	0.0	0.0	0.0	0.0	0.087	0.0	0.0	0.187	0.225
ABL1	ZEB2	9606.ENSP00000361423	9606.ENSP00000487174	0.0	0.0	0.0	0.0	0.0	0.046	0.0	0.222	0.226
ABL1	DOCK2	9606.ENSP00000361423	9606.ENSP00000429283	0.0	0.0	0.0	0.0	0.0	0.045	0.0	0.225	0.228
ABL1	HSPA1B	9606.ENSP00000361423	9606.ENSP00000364801	0.0	0.0	0.0	0.0	0.0	0.094	0.0	0.184	0.22899999999999998
ABL1	CCN1	9606.ENSP00000361423	9606.ENSP00000398736	0.0	0.0	0.0	0.0	0.092	0.0	0.0	0.18600000000000003	0.22899999999999998
ABL1	SPP1	9606.ENSP00000361423	9606.ENSP00000378517	0.0	0.0	0.0	0.0	0.0	0.052000000000000005	0.0	0.222	0.231
ABL1	EDN1	9606.ENSP00000361423	9606.ENSP00000368683	0.0	0.0	0.0	0.0	0.0	0.0	0.0	0.23399999999999999	0.23399999999999999
ABL1	ERVW-1	9606.ENSP00000361423	9606.ENSP00000419945	0.0	0.0	0.0	0.0	0.07	0.055999999999999994	0.0	0.198	0.23399999999999999
ABL1	POLD1	9606.ENSP00000361423	9606.ENSP00000472445	0.0	0.0	0.0	0.0	0.07400000000000001	0.16	0.0	0.095	0.235
ABL1	RUNX3	9606.ENSP00000361423	9606.ENSP00000382800	0.0	0.0	0.0	0.0	0.054000000000000006	0.0	0.0	0.22399999999999998	0.235
ABL1	BCL10	9606.ENSP00000361423	9606.ENSP00000498104	0.0	0.0	0.0	0.0	0.0	0.045	0.0	0.23399999999999999	0.237
ABL1	DDIT3	9606.ENSP00000361423	9606.ENSP00000448665	0.0	0.0	0.0	0.0	0.087	0.062	0.0	0.183	0.239
ABL1	FGF13	9606.ENSP00000361423	9606.ENSP00000396198	0.0	0.0	0.0	0.0	0.064	0.0	0.0	0.222	0.24
ABL1	FGFR2	9606.ENSP00000361423	9606.ENSP00000410294	0.0	0.0	0.0	0.65	0.055	0.07400000000000001	0.0	0.204	0.242
ABL1	BMP2	9606.ENSP00000361423	9606.ENSP00000368104	0.0	0.0	0.0	0.0	0.042	0.126	0.0	0.16699999999999998	0.242
ABL1	ITGB1	9606.ENSP00000361423	9606.ENSP00000379350	0.0	0.0	0.0	0.0	0.055	0.052000000000000005	0.0	0.223	0.243
ABL1	IRF7	9606.ENSP00000361423	9606.ENSP00000380697	0.0	0.0	0.0	0.0	0.099	0.094	0.0	0.14800000000000002	0.244
ABL1	MITF	9606.ENSP00000361423	9606.ENSP00000391803	0.0	0.0	0.0	0.0	0.0	0.05	0.0	0.237	0.244
ABL1	STMN1	9606.ENSP00000361423	9606.ENSP00000410452	0.0	0.0	0.0	0.0	0.047	0.095	0.0	0.19399999999999998	0.244
ABL1	BBC3	9606.ENSP00000361423	9606.ENSP00000404503	0.0	0.0	0.0	0.0	0.0	0.0	0.0	0.248	0.248
ABL1	NOX1	9606.ENSP00000361423	9606.ENSP00000362057	0.0	0.0	0.0	0.0	0.06	0.063	0.0	0.21600000000000003	0.249
ABL1	CDH5	9606.ENSP00000361423	9606.ENSP00000497290	0.0	0.0	0.0	0.0	0.044000000000000004	0.067	0.0	0.22699999999999998	0.25
ABL1	ITGAX	9606.ENSP00000361423	9606.ENSP00000454623	0.0	0.0	0.0	0.0	0.06	0.057999999999999996	0.0	0.222	0.251
ABL1	ETS1	9606.ENSP00000361423	9606.ENSP00000376436	0.0	0.0	0.0	0.0	0.043	0.052000000000000005	0.0	0.242	0.252
ABL1	KIAA1549	9606.ENSP00000361423	9606.ENSP00000416040	0.0	0.0	0.0	0.0	0.075	0.092	0.0	0.182	0.254
ABL1	SDHB	9606.ENSP00000361423	9606.ENSP00000364649	0.0	0.0	0.0	0.0	0.0	0.0	0.113	0.19899999999999998	0.259
ABL1	FOXP3	9606.ENSP00000361423	9606.ENSP00000365380	0.0	0.0	0.0	0.0	0.0	0.045	0.0	0.259	0.262
ABL1	ANGPT1	9606.ENSP00000361423	9606.ENSP00000428340	0.0	0.0	0.0	0.0	0.0	0.0	0.0	0.262	0.262
ABL1	AKT1S1	9606.ENSP00000361423	9606.ENSP00000375711	0.0	0.0	0.0	0.0	0.067	0.096	0.0	0.196	0.262
ABL1	TGFA	9606.ENSP00000361423	9606.ENSP00000404131	0.0	0.0	0.0	0.0	0.0	0.0	0.0	0.262	0.262
ABL1	AKT3	9606.ENSP00000361423	9606.ENSP00000500582	0.0	0.0	0.0	0.58	0.042	0.0	0.0	0.263	0.263
ABL1	ID1	9606.ENSP00000361423	9606.ENSP00000365280	0.0	0.0	0.0	0.0	0.067	0.0	0.0	0.242	0.263
ABL1	PTK2B	9606.ENSP00000361423	9606.ENSP00000380638	0.0	0.0	0.0	0.617	0.07400000000000001	0.094	0.0	0.193	0.263
ABL1	VEGFC	9606.ENSP00000361423	9606.ENSP00000480043	0.0	0.0	0.0	0.0	0.10099999999999999	0.07	0.0	0.18899999999999997	0.263
ABL1	TYK2	9606.ENSP00000361423	9606.ENSP00000431885	0.0	0.0	0.0	0.568	0.10400000000000001	0.0	0.0	0.213	0.264
ABL1	CCL3	9606.ENSP00000361423	9606.ENSP00000477908	0.0	0.0	0.0	0.0	0.086	0.0	0.0	0.228	0.265
ABL1	CASP1	9606.ENSP00000361423	9606.ENSP00000433138	0.0	0.0	0.0	0.0	0.083	0.067	0.0	0.21	0.265
ABL1	FGF16	9606.ENSP00000361423	9606.ENSP00000399324	0.0	0.0	0.0	0.0	0.069	0.0	0.0	0.247	0.268
ABL1	PPP2CA	9606.ENSP00000361423	9606.ENSP00000418447	0.0	0.0	0.0	0.0	0.049	0.091	0.0	0.221	0.268
ABL1	FGF9	9606.ENSP00000361423	9606.ENSP00000371790	0.0	0.0	0.0	0.0	0.069	0.0	0.0	0.24600000000000002	0.268
ABL1	HDAC9	9606.ENSP00000361423	9606.ENSP00000408617	0.0	0.0	0.0	0.0	0.07400000000000001	0.068	0.0	0.222	0.26899999999999996
ABL1	CYBB	9606.ENSP00000361423	9606.ENSP00000367851	0.0	0.0	0.0	0.0	0.06	0.063	0.0	0.237	0.26899999999999996
ABL1	IFNB1	9606.ENSP00000361423	9606.ENSP00000369581	0.0	0.0	0.0	0.0	0.098	0.0	0.0	0.22399999999999998	0.27
ABL1	IDO1	9606.ENSP00000361423	9606.ENSP00000430950	0.0	0.0	0.0	0.0	0.084	0.0	0.0	0.244	0.27699999999999997
ABL1	PRF1	9606.ENSP00000361423	9606.ENSP00000398568	0.0	0.0	0.0	0.0	0.0	0.084	0.0	0.245	0.278
ABL1	GLI2	9606.ENSP00000361423	9606.ENSP00000390436	0.0	0.0	0.0	0.0	0.083	0.071	0.0	0.222	0.27899999999999997
ABL1	KDM1A	9606.ENSP00000361423	9606.ENSP00000383042	0.0	0.0	0.0	0.0	0.083	0.047	0.0	0.24100000000000002	0.27899999999999997
ABL1	CD1D	9606.ENSP00000361423	9606.ENSP00000501245	0.0	0.0	0.0	0.0	0.0	0.0	0.0	0.28	0.28
ABL1	TRAF3	9606.ENSP00000361423	9606.ENSP00000376500	0.0	0.0	0.0	0.0	0.073	0.09	0.0	0.21600000000000003	0.281
ABL1	KLF4	9606.ENSP00000361423	9606.ENSP00000363804	0.0	0.0	0.0	0.0	0.055	0.071	0.0	0.247	0.281
ABL1	CD9	9606.ENSP00000361423	9606.ENSP00000371958	0.0	0.0	0.0	0.0	0.085	0.05	0.0	0.24	0.282
ABL1	CHEK2	9606.ENSP00000361423	9606.ENSP00000372023	0.0	0.0	0.0	0.568	0.042	0.076	0.0	0.258	0.285
ABL1	CYP19A1	9606.ENSP00000361423	9606.ENSP00000379683	0.0	0.0	0.0	0.0	0.10300000000000001	0.051	0.0	0.23	0.287
ABL1	TLR4	9606.ENSP00000361423	9606.ENSP00000363089	0.0	0.0	0.0	0.0	0.048	0.1	0.0	0.23600000000000002	0.28800000000000003
ABL1	DIABLO-2	9606.ENSP00000361423	9606.ENSP00000398495	0.0	0.0	0.0	0.0	0.0	0.0	0.0	0.289	0.28800000000000003
ABL1	CD24	9606.ENSP00000361423	9606.ENSP00000481841	0.0	0.0	0.0	0.0	0.0	0.0	0.0	0.29	0.29
ABL1	GPT	9606.ENSP00000361423	9606.ENSP00000378408	0.0	0.0	0.0	0.0	0.0	0.0	0.0	0.293	0.293
ABL1	TRAF6	9606.ENSP00000361423	9606.ENSP00000433623	0.0	0.0	0.0	0.0	0.09	0.09	0.0	0.21600000000000003	0.294
ABL1	CTRL	9606.ENSP00000361423	9606.ENSP00000458537	0.0	0.0	0.0	0.0	0.0	0.096	0.0	0.253	0.29600000000000004
ABL1	KEAP1	9606.ENSP00000361423	9606.ENSP00000377245	0.0	0.0	0.0	0.0	0.075	0.0	0.0	0.272	0.298
ABL1	DIABLO	9606.ENSP00000361423	9606.ENSP00000499058	0.0	0.0	0.0	0.0	0.054000000000000006	0.0	0.0	0.289	0.298
ABL1	PLAU	9606.ENSP00000361423	9606.ENSP00000361850	0.0	0.0	0.0	0.0	0.10300000000000001	0.096	0.0	0.204	0.299
ABL1	MAP1LC3B	9606.ENSP00000361423	9606.ENSP00000498476	0.0	0.0	0.0	0.0	0.08900000000000001	0.07	0.0	0.24	0.3
ABL1	JAK3	9606.ENSP00000361423	9606.ENSP00000432511	0.0	0.0	0.0	0.5720000000000001	0.063	0.0	0.0	0.28600000000000003	0.303
ABL1	POTEF	9606.ENSP00000361423	9606.ENSP00000386786	0.0	0.0	0.0	0.0	0.073	0.07	0.0	0.259	0.305
ABL1	CCK	9606.ENSP00000361423	9606.ENSP00000379472	0.0	0.0	0.0	0.0	0.087	0.0	0.0	0.27	0.305
ABL1	DVL1	9606.ENSP00000361423	9606.ENSP00000368166	0.0	0.0	0.0	0.0	0.08199999999999999	0.13	0.0	0.203	0.308
ABL1	IRF4	9606.ENSP00000361423	9606.ENSP00000370343	0.0	0.0	0.0	0.0	0.057	0.094	0.0	0.259	0.311
ABL1	IGF2	9606.ENSP00000361423	9606.ENSP00000391826	0.0	0.0	0.0	0.0	0.047	0.0	0.0	0.312	0.316
ABL1	LZTR1	9606.ENSP00000361423	9606.ENSP00000496779	0.0	0.0	0.0	0.0	0.252	0.047	0.0	0.11800000000000001	0.316
ABL1	NFE2L2	9606.ENSP00000361423	9606.ENSP00000380252	0.0	0.0	0.0	0.0	0.10400000000000001	0.07	0.0	0.247	0.317
ABL1	ALK	9606.ENSP00000361423	9606.ENSP00000373700	0.0	0.0	0.0	0.5920000000000001	0.0	0.0	0.0	0.318	0.317
ABL1	TXN	9606.ENSP00000361423	9606.ENSP00000363641	0.0	0.0	0.0	0.0	0.0	0.10800000000000001	0.0	0.266	0.317
ABL1	SDC1	9606.ENSP00000361423	9606.ENSP00000370542	0.0	0.0	0.0	0.0	0.067	0.0	0.0	0.301	0.32
ABL1	PECAM1	9606.ENSP00000361423	9606.ENSP00000457421	0.0	0.0	0.0	0.0	0.083	0.081	0.0	0.26	0.321
ABL1	ATRX	9606.ENSP00000361423	9606.ENSP00000362441	0.0	0.0	0.0	0.0	0.0	0.059000000000000004	0.0	0.308	0.321
ABL1	HDAC2	9606.ENSP00000361423	9606.ENSP00000430432	0.0	0.0	0.0	0.0	0.0	0.068	0.0	0.302	0.322
ABL1	PROM1	9606.ENSP00000361423	9606.ENSP00000426809	0.0	0.0	0.0	0.0	0.0	0.0	0.0	0.324	0.32299999999999995
ABL1	CFL1	9606.ENSP00000361423	9606.ENSP00000432660	0.0	0.0	0.0	0.0	0.054000000000000006	0.071	0.0	0.294	0.326
ABL1	BRAF	9606.ENSP00000361423	9606.ENSP00000419060	0.0	0.0	0.0	0.5870000000000001	0.049	0.0	0.0	0.321	0.326
ABL1	HLA-A	9606.ENSP00000361423	9606.ENSP00000379873	0.0	0.0	0.0	0.0	0.086	0.0	0.0	0.29600000000000004	0.32899999999999996
ABL1	DICER1	9606.ENSP00000361423	9606.ENSP00000437256	0.0	0.0	0.0	0.0	0.076	0.045	0.0	0.303	0.331
ABL1	IL10	9606.ENSP00000361423	9606.ENSP00000412237	0.0	0.0	0.0	0.0	0.0	0.052000000000000005	0.0	0.325	0.33299999999999996
ABL1	CALML4	9606.ENSP00000361423	9606.ENSP00000419081	0.0	0.0	0.0	0.0	0.0	0.099	0.0	0.293	0.336
ABL1	CALML5	9606.ENSP00000361423	9606.ENSP00000369689	0.0	0.0	0.0	0.0	0.0	0.099	0.0	0.293	0.336
ABL1	FCGR3B	9606.ENSP00000361423	9606.ENSP00000433642	0.0	0.0	0.0	0.0	0.07400000000000001	0.0	0.0	0.314	0.337
ABL1	PRKCZ	9606.ENSP00000361423	9606.ENSP00000367830	0.0	0.0	0.0	0.5660000000000001	0.0	0.292	0.0	0.10400000000000001	0.33899999999999997
ABL1	FAS	9606.ENSP00000361423	9606.ENSP00000498466	0.0	0.0	0.0	0.0	0.087	0.057999999999999996	0.0	0.294	0.33899999999999997
ABL1	ANXA8	9606.ENSP00000361423	9606.ENSP00000478026	0.0	0.0	0.0	0.0	0.09	0.0	0.0	0.305	0.34
ABL1	PIK3CB	9606.ENSP00000361423	9606.ENSP00000501150	0.0	0.0	0.0	0.0	0.0	0.069	0.0	0.32299999999999995	0.342
ABL1	PRAME	9606.ENSP00000361423	9606.ENSP00000445675	0.0	0.0	0.0	0.0	0.0	0.0	0.0	0.34700000000000003	0.34700000000000003
ABL1	PIK3CG	9606.ENSP00000361423	9606.ENSP00000419260	0.0	0.0	0.0	0.0	0.0	0.069	0.0	0.332	0.35200000000000004
ABL1	ITGB3	9606.ENSP00000361423	9606.ENSP00000452786	0.0	0.0	0.0	0.0	0.07400000000000001	0.052000000000000005	0.0	0.326	0.35700000000000004
ABL1	FOXO4	9606.ENSP00000361423	9606.ENSP00000363377	0.0	0.0	0.0	0.0	0.062	0.094	0.0	0.31	0.363
ABL1	GATA3	9606.ENSP00000361423	9606.ENSP00000368632	0.0	0.0	0.0	0.0	0.086	0.09300000000000001	0.0	0.294	0.363
ABL1	PRKCA	9606.ENSP00000361423	9606.ENSP00000408695	0.0	0.0	0.0	0.5710000000000001	0.0	0.05	0.0	0.36	0.366
ABL1	CCNA2	9606.ENSP00000361423	9606.ENSP00000481380	0.0	0.0	0.0	0.0	0.051	0.046	0.0	0.35700000000000004	0.36700000000000005
ABL1	CTLA4	9606.ENSP00000361423	9606.ENSP00000497102	0.0	0.0	0.0	0.0	0.0	0.0	0.0	0.368	0.368
ABL1	CCL5	9606.ENSP00000361423	9606.ENSP00000474412	0.0	0.0	0.0	0.0	0.0	0.0	0.0	0.37200000000000005	0.37200000000000005
ABL1	WEE1	9606.ENSP00000361423	9606.ENSP00000402084	0.0	0.0	0.0	0.0	0.049	0.09	0.0	0.33399999999999996	0.373
ABL1	FGFR1	9606.ENSP00000361423	9606.ENSP00000393312	0.0	0.0	0.0	0.635	0.099	0.07400000000000001	0.0	0.309	0.373
ABL1	MBP	9606.ENSP00000361423	9606.ENSP00000380958	0.0	0.0	0.0	0.0	0.0	0.294	0.0	0.149	0.374
ABL1	KDM6A	9606.ENSP00000361423	9606.ENSP00000367203	0.0	0.0	0.0	0.0	0.079	0.106	0.0	0.301	0.374
ABL1	COMMD3-BMI1	9606.ENSP00000361423	9606.ENSP00000473391	0.0	0.0	0.0	0.0	0.0	0.0	0.0	0.376	0.376
ABL1	CISH	9606.ENSP00000361423	9606.ENSP00000409346	0.0	0.0	0.0	0.0	0.095	0.091	0.0	0.303	0.377
ABL1	B2M	9606.ENSP00000361423	9606.ENSP00000497910	0.0	0.0	0.0	0.0	0.10099999999999999	0.0	0.0	0.337	0.37799999999999995
ABL1	MYD88	9606.ENSP00000361423	9606.ENSP00000498321	0.0	0.0	0.0	0.0	0.099	0.095	0.0	0.3	0.379
ABL1	BMI1	9606.ENSP00000361423	9606.ENSP00000365851	0.0	0.0	0.0	0.0	0.049	0.0	0.0	0.376	0.381
ABL1	EIF4E	9606.ENSP00000361423	9606.ENSP00000425561	0.0	0.0	0.0	0.0	0.0	0.067	0.0	0.366	0.38299999999999995
ABL1	H2AX	9606.ENSP00000361423	9606.ENSP00000434024	0.0	0.0	0.0	0.0	0.07400000000000001	0.05	0.0	0.358	0.385
ABL1	IGF1	9606.ENSP00000361423	9606.ENSP00000376637	0.0	0.0	0.0	0.0	0.044000000000000004	0.063	0.0	0.37	0.386
ABL1	SETD2	9606.ENSP00000361423	9606.ENSP00000386759	0.0	0.0	0.0	0.0	0.07400000000000001	0.077	0.0	0.34	0.387
ABL1	PRAM1	9606.ENSP00000361423	9606.ENSP00000408342	0.0	0.0	0.0	0.0	0.067	0.0	0.0	0.371	0.38799999999999996
ABL1	UBC	9606.ENSP00000361423	9606.ENSP00000441543	0.0	0.0	0.0	0.0	0.059000000000000004	0.32899999999999996	0.0	0.11199999999999999	0.391
ABL1	JAK2	9606.ENSP00000361423	9606.ENSP00000371067	0.0	0.0	0.0	0.579	0.087	0.0	0.0	0.368	0.39799999999999996
ABL1	TFRC	9606.ENSP00000361423	9606.ENSP00000376197	0.0	0.0	0.0	0.0	0.075	0.046	0.0	0.37200000000000005	0.39799999999999996
ABL1	PIK3CD	9606.ENSP00000361423	9606.ENSP00000366563	0.0	0.0	0.0	0.0	0.0	0.069	0.0	0.385	0.40299999999999997
ABL1	CD44	9606.ENSP00000361423	9606.ENSP00000398632	0.0	0.0	0.0	0.0	0.0	0.0	0.0	0.40399999999999997	0.40399999999999997
ABL1	ITGB2	9606.ENSP00000361423	9606.ENSP00000380948	0.0	0.0	0.0	0.0	0.055	0.3	0.0	0.17300000000000001	0.405
ABL1	AKT1	9606.ENSP00000361423	9606.ENSP00000451828	0.0	0.0	0.0	0.5770000000000001	0.102	0.0	0.0	0.369	0.409
ABL1	SLCO6A1	9606.ENSP00000361423	9606.ENSP00000421339	0.0	0.0	0.0	0.0	0.067	0.0	0.0	0.395	0.41100000000000003
ABL1	XPO1	9606.ENSP00000361423	9606.ENSP00000384863	0.0	0.0	0.0	0.0	0.0	0.052000000000000005	0.0	0.40399999999999997	0.41100000000000003
ABL1	PRKAR1A	9606.ENSP00000361423	9606.ENSP00000376475	0.0	0.0	0.0	0.0	0.069	0.0	0.0	0.39399999999999996	0.41200000000000003
ABL1	LATS2	9606.ENSP00000361423	9606.ENSP00000372035	0.0	0.0	0.0	0.5489999999999999	0.062	0.3	0.0	0.17800000000000002	0.413
ABL1	HDAC1	9606.ENSP00000361423	9606.ENSP00000362649	0.0	0.0	0.0	0.0	0.042	0.068	0.0	0.39799999999999996	0.415
ABL1	CXCR4	9606.ENSP00000361423	9606.ENSP00000386884	0.0	0.0	0.0	0.0	0.042	0.0	0.0	0.41700000000000004	0.41700000000000004
ABL1	ITGAM	9606.ENSP00000361423	9606.ENSP00000496959	0.0	0.0	0.0	0.0	0.06	0.057999999999999996	0.0	0.397	0.42
ABL1	HDAC6	9606.ENSP00000361423	9606.ENSP00000365804	0.0	0.0	0.0	0.0	0.075	0.068	0.0	0.381	0.42
ABL1	PRKCB	9606.ENSP00000361423	9606.ENSP00000496129	0.0	0.0	0.0	0.573	0.0	0.05	0.0	0.41700000000000004	0.42200000000000004
ABL1	NCAM1	9606.ENSP00000361423	9606.ENSP00000480132	0.0	0.0	0.0	0.0	0.042	0.081	0.0	0.396	0.42200000000000004
ABL1	MAP2K6	9606.ENSP00000361423	9606.ENSP00000468348	0.0	0.0	0.0	0.617	0.0	0.0	0.4	0.08900000000000001	0.43
ABL1	CD274	9606.ENSP00000361423	9606.ENSP00000370989	0.0	0.0	0.0	0.0	0.063	0.0	0.0	0.419	0.43200000000000005
ABL1	RELA	9606.ENSP00000361423	9606.ENSP00000384273	0.0	0.0	0.0	0.0	0.115	0.098	0.0	0.349	0.435
ABL1	PTPN6	9606.ENSP00000361423	9606.ENSP00000391592	0.0	0.0	0.0	0.5539999999999999	0.055	0.33299999999999996	0.0	0.17800000000000002	0.43700000000000006
ABL1	FOXO1	9606.ENSP00000361423	9606.ENSP00000368880	0.0	0.0	0.0	0.0	0.048	0.094	0.0	0.40399999999999997	0.441
ABL1	BIRC2	9606.ENSP00000361423	9606.ENSP00000477613	0.0	0.0	0.0	0.0	0.0	0.092	0.0	0.41	0.442
ABL1	BAG1	9606.ENSP00000361423	9606.ENSP00000489189	0.0	0.0	0.0	0.0	0.043	0.292	0.0	0.245	0.44299999999999995
ABL1	INS	9606.ENSP00000361423	9606.ENSP00000380432	0.0	0.0	0.0	0.0	0.08800000000000001	0.071	0.0	0.396	0.444
ABL1	LCK	9606.ENSP00000361423	9606.ENSP00000477713	0.0	0.0	0.06	0.882	0.06	0.0	0.0	0.42700000000000005	0.449
ABL1	CDK1	9606.ENSP00000361423	9606.ENSP00000378699	0.0	0.0	0.0	0.659	0.067	0.33399999999999996	0.0	0.192	0.45399999999999996
ABL1	ITK	9606.ENSP00000361423	9606.ENSP00000398655	0.0	0.0	0.077	0.799	0.0	0.0	0.0	0.439	0.46
ABL1	CXCL12	9606.ENSP00000361423	9606.ENSP00000379140	0.0	0.0	0.0	0.0	0.113	0.0	0.0	0.419	0.462
ABL1	BCL6	9606.ENSP00000361423	9606.ENSP00000384371	0.0	0.0	0.0	0.0	0.086	0.071	0.0	0.419	0.46299999999999997
ABL1	LYN	9606.ENSP00000361423	9606.ENSP00000428924	0.0	0.0	0.068	0.877	0.06	0.0	0.0	0.441	0.467
ABL1	TMPRSS2	9606.ENSP00000361423	9606.ENSP00000381588	0.0	0.0	0.0	0.0	0.051	0.096	0.0	0.428	0.467
ABL1	H3-2	9606.ENSP00000361423	9606.ENSP00000499501	0.0	0.0	0.0	0.0	0.07	0.095	0.0	0.419	0.46799999999999997
ABL1	MAPK8	9606.ENSP00000361423	9606.ENSP00000378974	0.0	0.0	0.0	0.581	0.044000000000000004	0.08800000000000001	0.0	0.445	0.473
ABL1	MAP3K1	9606.ENSP00000361423	9606.ENSP00000382423	0.0	0.0	0.0	0.55	0.0	0.07	0.0	0.45899999999999996	0.47600000000000003
ABL1	RHOA	9606.ENSP00000361423	9606.ENSP00000400175	0.0	0.0	0.0	0.0	0.079	0.11	0.0	0.41100000000000003	0.47600000000000003
ABL1	CREB1	9606.ENSP00000361423	9606.ENSP00000387699	0.0	0.0	0.0	0.0	0.0	0.292	0.0	0.293	0.478
ABL1	TNF	9606.ENSP00000361423	9606.ENSP00000398698	0.0	0.0	0.0	0.0	0.0	0.057	0.0	0.47100000000000003	0.479
ABL1	JAK1	9606.ENSP00000361423	9606.ENSP00000499900	0.0	0.0	0.0	0.574	0.064	0.292	0.0	0.28	0.48200000000000004
ABL1	HSPA8	9606.ENSP00000361423	9606.ENSP00000437125	0.0	0.0	0.0	0.0	0.0	0.331	0.0	0.258	0.48200000000000004
ABL1	GATA1	9606.ENSP00000361423	9606.ENSP00000365858	0.0	0.0	0.0	0.0	0.055	0.09300000000000001	0.0	0.445	0.483
ABL1	CHEK1	9606.ENSP00000361423	9606.ENSP00000391090	0.0	0.0	0.0	0.0	0.0	0.067	0.0	0.48	0.494
ABL1	TGFBR1	9606.ENSP00000361423	9606.ENSP00000447297	0.0	0.0	0.0	0.5770000000000001	0.073	0.0	0.0	0.47700000000000004	0.494
ABL1	IRS2	9606.ENSP00000361423	9606.ENSP00000365016	0.0	0.0	0.0	0.0	0.047	0.098	0.0	0.45899999999999996	0.494
ABL1	SQSTM1	9606.ENSP00000361423	9606.ENSP00000374455	0.0	0.0	0.0	0.0	0.0	0.33399999999999996	0.0	0.27399999999999997	0.496
ABL1	HIF1A	9606.ENSP00000361423	9606.ENSP00000437955	0.0	0.0	0.0	0.0	0.0	0.071	0.0	0.484	0.5
ABL1	CD8A	9606.ENSP00000361423	9606.ENSP00000386559	0.0	0.0	0.0	0.0	0.0	0.045	0.0	0.507	0.509
ABL1	AR	9606.ENSP00000361423	9606.ENSP00000363822	0.0	0.0	0.0	0.0	0.042	0.17800000000000002	0.0	0.428	0.511
ABL1	BRCA2	9606.ENSP00000361423	9606.ENSP00000369497	0.0	0.0	0.0	0.0	0.0	0.13699999999999998	0.0	0.46	0.514
ABL1	GAPDH	9606.ENSP00000361423	9606.ENSP00000380070	0.0	0.0	0.0	0.0	0.0	0.0	0.0	0.521	0.521
ABL1	EWSR1	9606.ENSP00000361423	9606.ENSP00000400142	0.0	0.0	0.0	0.0	0.048	0.16399999999999998	0.0	0.449	0.523
ABL1	IGF1R	9606.ENSP00000361423	9606.ENSP00000497069	0.0	0.0	0.0	0.604	0.049	0.0	0.0	0.522	0.525
ABL1	IL6	9606.ENSP00000361423	9606.ENSP00000385675	0.0	0.0	0.0	0.0	0.085	0.0	0.0	0.506	0.529
ABL1	RAF1	9606.ENSP00000361423	9606.ENSP00000401888	0.0	0.0	0.0	0.59	0.044000000000000004	0.0	0.0	0.531	0.532
ABL1	BCL2L11	9606.ENSP00000361423	9606.ENSP00000376943	0.0	0.0	0.0	0.0	0.0	0.0	0.0	0.542	0.542
ABL1	ESR1	9606.ENSP00000361423	9606.ENSP00000405330	0.0	0.0	0.0	0.0	0.0	0.071	0.0	0.528	0.5429999999999999
ABL1	CCNL2	9606.ENSP00000361423	9606.ENSP00000383611	0.0	0.0	0.0	0.0	0.055999999999999994	0.0	0.0	0.544	0.551
ABL1	ACTB	9606.ENSP00000361423	9606.ENSP00000494750	0.0	0.0	0.0	0.0	0.079	0.07	0.0	0.521	0.5539999999999999
ABL1	CDKN1C	9606.ENSP00000361423	9606.ENSP00000413720	0.0	0.0	0.0	0.0	0.08800000000000001	0.047	0.4	0.24600000000000002	0.5539999999999999
ABL1	SLC2A1	9606.ENSP00000361423	9606.ENSP00000416293	0.0	0.0	0.0	0.0	0.059000000000000004	0.07200000000000001	0.0	0.5429999999999999	0.5660000000000001
ABL1	HCK	9606.ENSP00000361423	9606.ENSP00000365012	0.0	0.0	0.069	0.877	0.06	0.51	0.0	0.109	0.5670000000000001
ABL1	CEBPA	9606.ENSP00000361423	9606.ENSP00000427514	0.0	0.0	0.0	0.0	0.055	0.073	0.0	0.5489999999999999	0.57
ABL1	PTPRC	9606.ENSP00000361423	9606.ENSP00000411355	0.0	0.0	0.0	0.0	0.067	0.09699999999999999	0.0	0.5329999999999999	0.573
ABL1	MME	9606.ENSP00000361423	9606.ENSP00000418525	0.0	0.0	0.0	0.0	0.0	0.0	0.0	0.574	0.574
ABL1	CCND3	9606.ENSP00000361423	9606.ENSP00000362082	0.0	0.0	0.0	0.0	0.0	0.0	0.4	0.321	0.575
ABL1	RUNX1T1	9606.ENSP00000361423	9606.ENSP00000402257	0.0	0.0	0.0	0.0	0.042	0.051	0.0	0.584	0.588
ABL1	SYK	9606.ENSP00000361423	9606.ENSP00000364898	0.0	0.0	0.0	0.73	0.053	0.0	0.0	0.5920000000000001	0.597
ABL1	APAF1	9606.ENSP00000361423	9606.ENSP00000448165	0.0	0.0	0.0	0.0	0.0	0.071	0.0	0.59	0.602
ABL1	PTPN11	9606.ENSP00000361423	9606.ENSP00000489597	0.0	0.0	0.0	0.556	0.063	0.09699999999999999	0.0	0.568	0.603
ABL1	TET2	9606.ENSP00000361423	9606.ENSP00000442788	0.0	0.0	0.0	0.0	0.0	0.0	0.0	0.604	0.604
ABL1	IFNA2	9606.ENSP00000361423	9606.ENSP00000369554	0.0	0.0	0.0	0.0	0.071	0.0	0.0	0.594	0.607
ABL1	WT1	9606.ENSP00000361423	9606.ENSP00000368370	0.0	0.0	0.0	0.0	0.044000000000000004	0.071	0.0	0.598	0.611
ABL1	IDH1	9606.ENSP00000361423	9606.ENSP00000390265	0.0	0.0	0.0	0.0	0.0	0.0	0.0	0.614	0.614
ABL1	IFNA17	9606.ENSP00000361423	9606.ENSP00000411940	0.0	0.0	0.0	0.0	0.071	0.0	0.0	0.611	0.623
ABL1	IFNA4	9606.ENSP00000361423	9606.ENSP00000412897	0.0	0.0	0.0	0.0	0.071	0.0	0.0	0.612	0.624
ABL1	IFNA10	9606.ENSP00000361423	9606.ENSP00000369566	0.0	0.0	0.0	0.0	0.071	0.0	0.0	0.624	0.635
ABL1	IFNA6	9606.ENSP00000361423	9606.ENSP00000369558	0.0	0.0	0.0	0.0	0.071	0.0	0.0	0.624	0.635
ABL1	IFNA21	9606.ENSP00000361423	9606.ENSP00000369574	0.0	0.0	0.0	0.0	0.071	0.0	0.0	0.624	0.635
ABL1	IFNA5	9606.ENSP00000361423	9606.ENSP00000484479	0.0	0.0	0.0	0.0	0.071	0.0	0.0	0.624	0.635
ABL1	IFNA14	9606.ENSP00000361423	9606.ENSP00000369571	0.0	0.0	0.0	0.0	0.071	0.0	0.0	0.624	0.635
ABL1	IFNA13	9606.ENSP00000361423	9606.ENSP00000480467	0.0	0.0	0.0	0.0	0.071	0.0	0.0	0.624	0.635
ABL1	IFNA16	9606.ENSP00000361423	9606.ENSP00000369564	0.0	0.0	0.0	0.0	0.071	0.0	0.0	0.624	0.635
ABL1	IFNA8	9606.ENSP00000361423	9606.ENSP00000369553	0.0	0.0	0.0	0.0	0.071	0.0	0.0	0.624	0.635
ABL1	NOTCH1	9606.ENSP00000361423	9606.ENSP00000498587	0.0	0.0	0.0	0.0	0.08	0.113	0.0	0.596	0.6409999999999999
ABL1	LOC102723407	9606.ENSP00000361423	9606.ENSP00000478289	0.0	0.0	0.0	0.0	0.0	0.102	0.0	0.643	0.6659999999999999
ABL1	BCL2	9606.ENSP00000361423	9606.ENSP00000381185	0.0	0.0	0.0	0.0	0.055	0.0	0.0	0.6679999999999999	0.6729999999999999
ABL1	ASXL1	9606.ENSP00000361423	9606.ENSP00000364839	0.0	0.0	0.0	0.0	0.081	0.098	0.0	0.643	0.6779999999999999
ABL1	SRC	9606.ENSP00000361423	9606.ENSP00000362680	0.0	0.0	0.078	0.877	0.107	0.591	0.0	0.161	0.68
ABL1	KMT2A	9606.ENSP00000361423	9606.ENSP00000436786	0.0	0.0	0.0	0.0	0.05	0.077	0.0	0.6679999999999999	0.684
ABL1	CSF3R	9606.ENSP00000361423	9606.ENSP00000362195	0.0	0.0	0.0	0.0	0.083	0.077	0.0	0.662	0.6890000000000001
ABL1	MUC1	9606.ENSP00000361423	9606.ENSP00000484824	0.0	0.0	0.0	0.0	0.0	0.331	0.0	0.565	0.696
ABL1	KITLG	9606.ENSP00000361423	9606.ENSP00000495951	0.0	0.0	0.0	0.0	0.0	0.0	0.0	0.7020000000000001	0.7020000000000001
ABL1	FBXW7	9606.ENSP00000361423	9606.ENSP00000474725	0.0	0.0	0.0	0.0	0.0	0.091	0.0	0.703	0.718
ABL1	BCL2L1	9606.ENSP00000361423	9606.ENSP00000365230	0.0	0.0	0.0	0.0	0.055	0.292	0.0	0.618	0.722
ABL1	YWHAZ	9606.ENSP00000361423	9606.ENSP00000379287	0.0	0.0	0.0	0.0	0.067	0.6609999999999999	0.0	0.235	0.737
ABL1	SOS1	9606.ENSP00000361423	9606.ENSP00000384675	0.0	0.0	0.0	0.0	0.06	0.32299999999999995	0.0	0.631	0.745
ABL1	SOCS1	9606.ENSP00000361423	9606.ENSP00000496577	0.0	0.0	0.0	0.0	0.109	0.45	0.0	0.544	0.757
ABL1	YWHAB	9606.ENSP00000361423	9606.ENSP00000361930	0.0	0.0	0.0	0.0	0.067	0.7170000000000001	0.0	0.163	0.759
ABL1	CDKN2A	9606.ENSP00000361423	9606.ENSP00000418915	0.0	0.0	0.0	0.0	0.0	0.095	0.0	0.7490000000000001	0.763
ABL1	VAV1	9606.ENSP00000361423	9606.ENSP00000472929	0.0	0.0	0.0	0.5539999999999999	0.134	0.51	0.0	0.493	0.7659999999999999
ABL1	CDC42	9606.ENSP00000361423	9606.ENSP00000497733	0.0	0.0	0.0	0.0	0.07400000000000001	0.11	0.5	0.532	0.7809999999999999
ABL1	HRAS	9606.ENSP00000361423	9606.ENSP00000407586	0.0	0.0	0.0	0.0	0.081	0.11	0.0	0.755	0.782
ABL1	MYC	9606.ENSP00000361423	9606.ENSP00000478887	0.0	0.0	0.0	0.0	0.087	0.045	0.0	0.774	0.785
ABL1	YWHAQ	9606.ENSP00000361423	9606.ENSP00000371267	0.0	0.0	0.0	0.0	0.079	0.634	0.0	0.48	0.81
ABL1	SNCA	9606.ENSP00000361423	9606.ENSP00000500990	0.0	0.0	0.0	0.0	0.073	0.603	0.0	0.5579999999999999	0.823
ABL1	PIK3R1	9606.ENSP00000361423	9606.ENSP00000428056	0.0	0.0	0.0	0.551	0.062	0.7929999999999999	0.0	0.203	0.8320000000000001
ABL1	BCAR1	9606.ENSP00000361423	9606.ENSP00000391669	0.0	0.0	0.0	0.0	0.10400000000000001	0.524	0.0	0.69	0.856
ABL1	CDKN1A	9606.ENSP00000361423	9606.ENSP00000384849	0.0	0.0	0.0	0.0	0.105	0.29600000000000004	0.4	0.716	0.878
ABL1	YAP1	9606.ENSP00000361423	9606.ENSP00000478927	0.0	0.0	0.0	0.0	0.073	0.314	0.75	0.37	0.8859999999999999
ABL1	CDK5	9606.ENSP00000361423	9606.ENSP00000419782	0.0	0.0	0.0	0.655	0.0	0.045	0.8	0.519	0.9
ABL1	TP73	9606.ENSP00000361423	9606.ENSP00000367545	0.0	0.0	0.0	0.0	0.0	0.785	0.0	0.594	0.909
ABL1	ETV6	9606.ENSP00000361423	9606.ENSP00000379658	0.0	0.0	0.0	0.0	0.044000000000000004	0.07400000000000001	0.0	0.93	0.932
ABL1	CTNNB1	9606.ENSP00000361423	9606.ENSP00000495360	0.0	0.0	0.0	0.0	0.095	0.539	0.5	0.785	0.9490000000000001
ABL1	BRCA1	9606.ENSP00000361423	9606.ENSP00000418960	0.0	0.0	0.0	0.0	0.0	0.483	0.5	0.847	0.956
ABL1	NTRK1	9606.ENSP00000361423	9606.ENSP00000431418	0.0	0.0	0.0	0.642	0.0	0.51	0.9	0.212	0.958
ABL1	SHC1	9606.ENSP00000361423	9606.ENSP00000401303	0.0	0.0	0.0	0.555	0.141	0.61	0.9	0.7759999999999999	0.991
ABL1	GRB2	9606.ENSP00000361423	9606.ENSP00000376345	0.0	0.0	0.0	0.748	0.083	0.846	0.9	0.973	0.9990000000000001
ACE	CD4	9606.ENSP00000290866	9606.ENSP00000011653	0.0	0.0	0.0	0.0	0.062	0.0	0.0	0.5870000000000001	0.596
ACE	CDH17	9606.ENSP00000290866	9606.ENSP00000027335	0.0	0.0	0.0	0.0	0.071	0.0	0.0	0.223	0.247
ACE	TNFRSF1A	9606.ENSP00000290866	9606.ENSP00000162749	0.0	0.0	0.0	0.0	0.0	0.0	0.0	0.29	0.29
ACE	FGF4	9606.ENSP00000290866	9606.ENSP00000168712	0.0	0.0	0.0	0.0	0.0	0.0	0.0	0.369	0.369
ACE	FGF20	9606.ENSP00000290866	9606.ENSP00000180166	0.0	0.0	0.0	0.0	0.042	0.0	0.0	0.37	0.37
ACE	MAPK13	9606.ENSP00000290866	9606.ENSP00000211287	0.0	0.0	0.0	0.0	0.043	0.0	0.0	0.289	0.29100000000000004
ACE	VCL	9606.ENSP00000290866	9606.ENSP00000211998	0.0	0.0	0.0	0.0	0.0	0.0	0.0	0.159	0.158
ACE	SIRT1	9606.ENSP00000290866	9606.ENSP00000212015	0.0	0.0	0.0	0.0	0.0	0.0	0.0	0.489	0.489
ACE	FGF22	9606.ENSP00000290866	9606.ENSP00000215530	0.0	0.0	0.0	0.0	0.053	0.0	0.0	0.37	0.377
ACE	MAPK12	9606.ENSP00000290866	9606.ENSP00000215659	0.0	0.0	0.0	0.0	0.0	0.0	0.0	0.292	0.292
ACE	MAPK1	9606.ENSP00000290866	9606.ENSP00000215832	0.0	0.0	0.0	0.0	0.0	0.0	0.0	0.535	0.535
ACE	XBP1	9606.ENSP00000290866	9606.ENSP00000216037	0.0	0.0	0.0	0.0	0.0	0.0	0.0	0.165	0.165
ACE	HMOX1	9606.ENSP00000290866	9606.ENSP00000216117	0.0	0.0	0.0	0.0	0.0	0.0	0.0	0.447	0.447
ACE	GZMB	9606.ENSP00000290866	9606.ENSP00000216341	0.0	0.0	0.0	0.0	0.044000000000000004	0.0	0.0	0.215	0.218
ACE	CHGA	9606.ENSP00000290866	9606.ENSP00000216492	0.0	0.0	0.0	0.0	0.099	0.0	0.0	0.214	0.261
ACE	NFKBIA	9606.ENSP00000290866	9606.ENSP00000216797	0.0	0.0	0.0	0.0	0.0	0.0	0.0	0.301	0.301
ACE	TIMP1	9606.ENSP00000290866	9606.ENSP00000218388	0.0	0.0	0.0	0.0	0.0	0.0	0.0	0.462	0.462
ACE	MMP2	9606.ENSP00000290866	9606.ENSP00000219070	0.0	0.0	0.0	0.0	0.0	0.0	0.0	0.483	0.483
ACE	TSC2	9606.ENSP00000290866	9606.ENSP00000219476	0.0	0.0	0.0	0.0	0.042	0.0	0.0	0.174	0.175
ACE	AGO2	9606.ENSP00000290866	9606.ENSP00000220592	0.0	0.0	0.0	0.0	0.045	0.0	0.0	0.157	0.16
ACE	TG	9606.ENSP00000290866	9606.ENSP00000220616	0.0	0.0	0.0	0.0	0.048	0.0	0.0	0.32299999999999995	0.327
ACE	TNFRSF10A	9606.ENSP00000290866	9606.ENSP00000221132	0.0	0.0	0.0	0.0	0.0	0.0	0.0	0.166	0.165
ACE	TGFB1	9606.ENSP00000290866	9606.ENSP00000221930	0.0	0.0	0.0	0.0	0.05	0.0	0.0	0.6709999999999999	0.674
ACE	CEACAM5	9606.ENSP00000290866	9606.ENSP00000221992	0.0	0.0	0.0	0.0	0.0	0.0	0.0	0.299	0.299
ACE	EPOR	9606.ENSP00000290866	9606.ENSP00000222139	0.0	0.0	0.0	0.0	0.0	0.0	0.0	0.2	0.2
ACE	HGF	9606.ENSP00000290866	9606.ENSP00000222390	0.0	0.0	0.0	0.0	0.0	0.0	0.0	0.33799999999999997	0.33799999999999997
ACE	SERPINE1	9606.ENSP00000290866	9606.ENSP00000223095	0.0	0.0	0.0	0.0	0.0	0.046	0.0	0.708	0.71
ACE	MPO	9606.ENSP00000290866	9606.ENSP00000225275	0.0	0.0	0.0	0.0	0.069	0.0	0.0	0.5489999999999999	0.562
ACE	CSF3	9606.ENSP00000290866	9606.ENSP00000225474	0.0	0.0	0.0	0.0	0.042	0.0	0.0	0.47	0.47
ACE	RPS6KB1	9606.ENSP00000290866	9606.ENSP00000225577	0.0	0.0	0.0	0.0	0.06	0.0	0.0	0.215	0.23
ACE	CCL2	9606.ENSP00000290866	9606.ENSP00000225831	0.0	0.0	0.0	0.0	0.0	0.0	0.0	0.625	0.625
ACE	COL1A1	9606.ENSP00000290866	9606.ENSP00000225964	0.0	0.0	0.0	0.0	0.047	0.0	0.0	0.318	0.32299999999999995
ACE	CD38	9606.ENSP00000290866	9606.ENSP00000226279	0.0	0.0	0.0	0.0	0.0	0.0	0.0	0.212	0.212
ACE	NFKB1	9606.ENSP00000290866	9606.ENSP00000226574	0.0	0.0	0.0	0.0	0.0	0.0	0.0	0.47600000000000003	0.47600000000000003
ACE	IL2	9606.ENSP00000290866	9606.ENSP00000226730	0.0	0.0	0.0	0.0	0.0	0.0	0.0	0.505	0.505
ACE	SPI1	9606.ENSP00000290866	9606.ENSP00000227163	0.0	0.0	0.0	0.0	0.067	0.0	0.0	0.13699999999999998	0.161
ACE	CCND1	9606.ENSP00000290866	9606.ENSP00000227507	0.0	0.0	0.0	0.0	0.0	0.0	0.0	0.22699999999999998	0.226
ACE	FGF6	9606.ENSP00000290866	9606.ENSP00000228837	0.0	0.0	0.0	0.0	0.048	0.0	0.0	0.37	0.374
ACE	CDKN1B	9606.ENSP00000290866	9606.ENSP00000228872	0.0	0.0	0.0	0.0	0.0	0.0	0.0	0.153	0.153
ACE	IFNG	9606.ENSP00000290866	9606.ENSP00000229135	0.0	0.0	0.0	0.0	0.0	0.0	0.0	0.583	0.583
ACE	MAPK14	9606.ENSP00000290866	9606.ENSP00000229795	0.0	0.0	0.0	0.0	0.0	0.0	0.0	0.5710000000000001	0.5710000000000001
ACE	TBP	9606.ENSP00000290866	9606.ENSP00000230354	0.0	0.0	0.0	0.0	0.0	0.0	0.0	0.175	0.175
ACE	HBEGF	9606.ENSP00000290866	9606.ENSP00000230990	0.0	0.0	0.0	0.0	0.0	0.0	0.0	0.19899999999999998	0.19899999999999998
ACE	LOX	9606.ENSP00000290866	9606.ENSP00000231004	0.0	0.0	0.0	0.0	0.0	0.0	0.0	0.355	0.355
ACE	IL4	9606.ENSP00000290866	9606.ENSP00000231449	0.0	0.0	0.0	0.0	0.042	0.0	0.0	0.447	0.447
ACE	IL5	9606.ENSP00000290866	9606.ENSP00000231454	0.0	0.0	0.0	0.0	0.042	0.0	0.0	0.311	0.311
ACE	NR3C1	9606.ENSP00000290866	9606.ENSP00000231509	0.0	0.0	0.0	0.0	0.0	0.0	0.0	0.631	0.631
ACE	TGFB3	9606.ENSP00000290866	9606.ENSP00000238682	0.0	0.0	0.0	0.0	0.044000000000000004	0.0	0.0	0.251	0.253
ACE	DUSP1	9606.ENSP00000290866	9606.ENSP00000239223	0.0	0.0	0.0	0.0	0.0	0.0	0.0	0.198	0.198
ACE	IFNA7	9606.ENSP00000290866	9606.ENSP00000239347	0.0	0.0	0.0	0.0	0.0	0.0	0.0	0.38799999999999996	0.38799999999999996
ACE	EGR1	9606.ENSP00000290866	9606.ENSP00000239938	0.0	0.0	0.0	0.0	0.0	0.0	0.0	0.222	0.222
ACE	TNFSF10	9606.ENSP00000290866	9606.ENSP00000241261	0.0	0.0	0.0	0.0	0.0	0.0	0.0	0.214	0.214
ACE	PI3	9606.ENSP00000290866	9606.ENSP00000243924	0.0	0.0	0.0	0.0	0.0	0.0	0.0	0.18100000000000002	0.18100000000000002
ACE	PLCG1	9606.ENSP00000290866	9606.ENSP00000244007	0.0	0.0	0.0	0.0	0.0	0.0	0.0	0.355	0.355
ACE	SNAI1	9606.ENSP00000290866	9606.ENSP00000244050	0.0	0.0	0.0	0.0	0.0	0.0	0.0	0.18100000000000002	0.18100000000000002
ACE	BMP4	9606.ENSP00000290866	9606.ENSP00000245451	0.0	0.0	0.0	0.0	0.055999999999999994	0.0	0.0	0.213	0.225
ACE	KLF2	9606.ENSP00000290866	9606.ENSP00000248071	0.0	0.0	0.0	0.0	0.0	0.0	0.0	0.21	0.21
ACE	HSPB1	9606.ENSP00000290866	9606.ENSP00000248553	0.0	0.0	0.0	0.0	0.0	0.0	0.0	0.175	0.175
ACE	RAC2	9606.ENSP00000290866	9606.ENSP00000249071	0.0	0.0	0.0	0.0	0.046	0.071	0.0	0.19	0.22
ACE	SIRT2	9606.ENSP00000290866	9606.ENSP00000249396	0.0	0.0	0.0	0.0	0.044000000000000004	0.0	0.0	0.162	0.16399999999999998
ACE	MYOD1	9606.ENSP00000290866	9606.ENSP00000250003	0.0	0.0	0.0	0.0	0.047	0.0	0.0	0.15	0.155
ACE	CD68	9606.ENSP00000290866	9606.ENSP00000250092	0.0	0.0	0.0	0.0	0.061	0.0	0.0	0.41700000000000004	0.429
ACE	EPO	9606.ENSP00000290866	9606.ENSP00000252723	0.0	0.0	0.0	0.0	0.048	0.0	0.0	0.664	0.6659999999999999
ACE	PXDN	9606.ENSP00000290866	9606.ENSP00000252804	0.0	0.0	0.0	0.0	0.067	0.0	0.0	0.527	0.54
ACE	GFAP	9606.ENSP00000290866	9606.ENSP00000253408	0.0	0.0	0.0	0.0	0.047	0.0	0.0	0.2	0.205
ACE	RARA	9606.ENSP00000290866	9606.ENSP00000254066	0.0	0.0	0.0	0.0	0.061	0.0	0.0	0.17800000000000002	0.196
ACE	LGALS3	9606.ENSP00000290866	9606.ENSP00000254301	0.0	0.0	0.0	0.0	0.0	0.0	0.0	0.436	0.436
ACE	H3-3B	9606.ENSP00000290866	9606.ENSP00000254810	0.0	0.0	0.0	0.0	0.0	0.0	0.0	0.22	0.22
ACE	JAG1	9606.ENSP00000290866	9606.ENSP00000254958	0.0	0.0	0.0	0.0	0.057	0.0	0.0	0.184	0.198
ACE	CRP	9606.ENSP00000290866	9606.ENSP00000255030	0.0	0.0	0.0	0.0	0.0	0.0	0.0	0.878	0.878
ACE	KRAS	9606.ENSP00000290866	9606.ENSP00000256078	0.0	0.0	0.0	0.0	0.0	0.051	0.0	0.272	0.27899999999999997
ACE	NOTCH2	9606.ENSP00000290866	9606.ENSP00000256646	0.0	0.0	0.0	0.0	0.057	0.0	0.0	0.147	0.162
ACE	PDGFRA	9606.ENSP00000290866	9606.ENSP00000257290	0.0	0.0	0.0	0.0	0.0	0.0	0.0	0.21100000000000002	0.21100000000000002
ACE	MDM2	9606.ENSP00000290866	9606.ENSP00000258149	0.0	0.0	0.0	0.0	0.0	0.0	0.0	0.221	0.221
ACE	HTR2B	9606.ENSP00000290866	9606.ENSP00000258400	0.0	0.0	0.0	0.0	0.044000000000000004	0.0	0.0	0.16399999999999998	0.166
ACE	POU5F1	9606.ENSP00000290866	9606.ENSP00000259915	0.0	0.0	0.0	0.0	0.0	0.0	0.0	0.19399999999999998	0.19399999999999998
ACE	TLR2	9606.ENSP00000290866	9606.ENSP00000260010	0.0	0.0	0.0	0.0	0.0	0.0	0.0	0.38	0.38
ACE	MMP7	9606.ENSP00000290866	9606.ENSP00000260227	0.0	0.0	0.0	0.0	0.0	0.0	0.0	0.308	0.308
ACE	MMP13	9606.ENSP00000290866	9606.ENSP00000260302	0.0	0.0	0.0	0.0	0.0	0.0	0.0	0.191	0.191
ACE	THBS1	9606.ENSP00000290866	9606.ENSP00000260356	0.0	0.0	0.0	0.0	0.057	0.0	0.0	0.27899999999999997	0.29100000000000004
ACE	ADAM10	9606.ENSP00000290866	9606.ENSP00000260408	0.0	0.0	0.0	0.0	0.053	0.0	0.0	0.451	0.45799999999999996
ACE	ITGAV	9606.ENSP00000290866	9606.ENSP00000261023	0.0	0.0	0.0	0.0	0.0	0.0	0.0	0.166	0.165
ACE	LRP6	9606.ENSP00000290866	9606.ENSP00000261349	0.0	0.0	0.0	0.0	0.055999999999999994	0.0	0.0	0.146	0.16
ACE	VWF	9606.ENSP00000290866	9606.ENSP00000261405	0.0	0.0	0.0	0.0	0.09699999999999999	0.0	0.0	0.6	0.623
ACE	CDH1	9606.ENSP00000290866	9606.ENSP00000261769	0.0	0.0	0.0	0.0	0.0	0.0	0.0	0.254	0.254
ACE	PDGFRB	9606.ENSP00000290866	9606.ENSP00000261799	0.0	0.0	0.0	0.0	0.044000000000000004	0.0	0.0	0.46299999999999997	0.465
ACE	FLT4	9606.ENSP00000290866	9606.ENSP00000261937	0.0	0.0	0.0	0.0	0.1	0.0	0.0	0.20800000000000002	0.257
ACE	MTUS1	9606.ENSP00000290866	9606.ENSP00000262102	0.0	0.0	0.0	0.0	0.044000000000000004	0.0	0.0	0.255	0.257
ACE	SMAD7	9606.ENSP00000290866	9606.ENSP00000262158	0.0	0.0	0.0	0.0	0.049	0.0	0.0	0.305	0.31
ACE	SMAD2	9606.ENSP00000290866	9606.ENSP00000262160	0.0	0.0	0.0	0.0	0.0	0.0	0.0	0.40700000000000003	0.40700000000000003
ACE	CD33	9606.ENSP00000290866	9606.ENSP00000262262	0.0	0.0	0.0	0.0	0.043	0.0	0.0	0.16699999999999998	0.168
ACE	ITGA2B	9606.ENSP00000290866	9606.ENSP00000262407	0.0	0.0	0.0	0.0	0.044000000000000004	0.0	0.0	0.419	0.42
ACE	TIMP2	9606.ENSP00000290866	9606.ENSP00000262768	0.0	0.0	0.0	0.0	0.047	0.0	0.0	0.42	0.424
ACE	MAPK3	9606.ENSP00000290866	9606.ENSP00000263025	0.0	0.0	0.0	0.0	0.0	0.0	0.0	0.447	0.447
ACE	NOX4	9606.ENSP00000290866	9606.ENSP00000263317	0.0	0.0	0.0	0.0	0.0	0.0	0.0	0.64	0.64
ACE	TYR	9606.ENSP00000290866	9606.ENSP00000263321	0.0	0.0	0.0	0.0	0.0	0.0	0.0	0.544	0.544
ACE	IL1A	9606.ENSP00000290866	9606.ENSP00000263339	0.0	0.0	0.0	0.0	0.0	0.0	0.0	0.57	0.57
ACE	IL1B	9606.ENSP00000290866	9606.ENSP00000263341	0.0	0.0	0.0	0.0	0.0	0.0	0.0	0.6920000000000001	0.6920000000000001
ACE	BRD4	9606.ENSP00000290866	9606.ENSP00000263377	0.0	0.0	0.0	0.0	0.0	0.0	0.0	0.158	0.158
ACE	NOTCH3	9606.ENSP00000290866	9606.ENSP00000263388	0.0	0.0	0.0	0.0	0.064	0.0	0.0	0.198	0.218
ACE	CD81	9606.ENSP00000290866	9606.ENSP00000263645	0.0	0.0	0.0	0.0	0.049	0.0	0.0	0.17600000000000002	0.183
ACE	EPAS1	9606.ENSP00000290866	9606.ENSP00000263734	0.0	0.0	0.0	0.0	0.106	0.0	0.0	0.305	0.35200000000000004
ACE	IL7	9606.ENSP00000290866	9606.ENSP00000263851	0.0	0.0	0.0	0.0	0.0	0.0	0.0	0.39899999999999997	0.39799999999999996
ACE	KDR	9606.ENSP00000290866	9606.ENSP00000263923	0.0	0.0	0.0	0.0	0.06	0.0	0.0	0.512	0.521
ACE	SLC9A1	9606.ENSP00000290866	9606.ENSP00000263980	0.0	0.0	0.0	0.0	0.055	0.0	0.0	0.247	0.258
ACE	CD80	9606.ENSP00000290866	9606.ENSP00000264246	0.0	0.0	0.0	0.0	0.042	0.0	0.0	0.457	0.457
ACE	FGF2	9606.ENSP00000290866	9606.ENSP00000264498	0.0	0.0	0.0	0.0	0.0	0.0	0.0	0.545	0.545
ACE	HDAC4	9606.ENSP00000290866	9606.ENSP00000264606	0.0	0.0	0.0	0.0	0.0	0.0	0.0	0.158	0.158
ACE	STAT3	9606.ENSP00000290866	9606.ENSP00000264657	0.0	0.0	0.0	0.0	0.0	0.0	0.0	0.4	0.4
ACE	FGF10	9606.ENSP00000290866	9606.ENSP00000264664	0.0	0.0	0.0	0.0	0.044000000000000004	0.0	0.0	0.37	0.371
ACE	ICAM1	9606.ENSP00000290866	9606.ENSP00000264832	0.0	0.0	0.0	0.0	0.0	0.0	0.0	0.581	0.581
ACE	PPARGC1A	9606.ENSP00000290866	9606.ENSP00000264867	0.0	0.0	0.0	0.0	0.0	0.0	0.0	0.40399999999999997	0.40399999999999997
ACE	EGF	9606.ENSP00000290866	9606.ENSP00000265171	0.0	0.0	0.0	0.0	0.057999999999999996	0.0	0.0	0.37799999999999995	0.389
ACE	HPX	9606.ENSP00000290866	9606.ENSP00000265983	0.0	0.0	0.0	0.0	0.0	0.0	0.0	0.21100000000000002	0.21100000000000002
ACE	TIMP3	9606.ENSP00000290866	9606.ENSP00000266085	0.0	0.0	0.0	0.0	0.055	0.0	0.0	0.27699999999999997	0.287
ACE	LGR5	9606.ENSP00000290866	9606.ENSP00000266674	0.0	0.0	0.0	0.0	0.0	0.0	0.0	0.158	0.158
ACE	CDK2	9606.ENSP00000290866	9606.ENSP00000266970	0.0	0.0	0.0	0.0	0.0	0.0	0.0	0.165	0.165
ACE	FGF7	9606.ENSP00000290866	9606.ENSP00000267843	0.0	0.0	0.0	0.0	0.0	0.0	0.0	0.392	0.392
ACE	CDH2	9606.ENSP00000290866	9606.ENSP00000269141	0.0	0.0	0.0	0.0	0.0	0.0	0.0	0.174	0.17300000000000001
ACE	TP53	9606.ENSP00000290866	9606.ENSP00000269305	0.0	0.0	0.0	0.0	0.0	0.0	0.0	0.426	0.426
ACE	ERBB2	9606.ENSP00000290866	9606.ENSP00000269571	0.0	0.0	0.0	0.0	0.044000000000000004	0.0	0.0	0.4	0.401
ACE	FGF18	9606.ENSP00000290866	9606.ENSP00000274625	0.0	0.0	0.0	0.0	0.042	0.0	0.0	0.37	0.37
ACE	EGFR	9606.ENSP00000290866	9606.ENSP00000275493	0.0	0.0	0.0	0.0	0.0	0.0	0.0	0.419	0.419
ACE	IFNA1	9606.ENSP00000290866	9606.ENSP00000276927	0.0	0.0	0.0	0.0	0.0	0.0	0.0	0.45899999999999996	0.45899999999999996
ACE	NTRK2	9606.ENSP00000290866	9606.ENSP00000277120	0.0	0.0	0.0	0.0	0.0	0.0	0.0	0.157	0.157
ACE	ATM	9606.ENSP00000290866	9606.ENSP00000278616	0.0	0.0	0.0	0.0	0.0	0.0	0.0	0.179	0.179
ACE	IL18	9606.ENSP00000290866	9606.ENSP00000280357	0.0	0.0	0.0	0.0	0.0	0.0	0.0	0.47600000000000003	0.47600000000000003
ACE	CRYGC	9606.ENSP00000290866	9606.ENSP00000282141	0.0	0.0	0.0	0.0	0.047	0.0	0.0	0.248	0.252
ACE	FLT1	9606.ENSP00000290866	9606.ENSP00000282397	0.0	0.0	0.0	0.0	0.055999999999999994	0.0	0.0	0.381	0.39
ACE	GJA1	9606.ENSP00000290866	9606.ENSP00000282561	0.0	0.0	0.0	0.0	0.06	0.0	0.0	0.366	0.37799999999999995
ACE	THY1	9606.ENSP00000290866	9606.ENSP00000284240	0.0	0.0	0.0	0.0	0.0	0.0	0.0	0.223	0.223
ACE	APP	9606.ENSP00000290866	9606.ENSP00000284981	0.0	0.0	0.0	0.0	0.0	0.0	0.0	0.516	0.516
ACE	CSF1R	9606.ENSP00000290866	9606.ENSP00000286301	0.0	0.0	0.0	0.0	0.06	0.0	0.0	0.209	0.225
ACE	GNAQ	9606.ENSP00000290866	9606.ENSP00000286548	0.0	0.0	0.0	0.0	0.0	0.0	0.0	0.502	0.502
ACE	CXCL13	9606.ENSP00000290866	9606.ENSP00000286758	0.0	0.0	0.0	0.0	0.0	0.0	0.0	0.16	0.16
ACE	PPARG	9606.ENSP00000290866	9606.ENSP00000287820	0.0	0.0	0.0	0.0	0.054000000000000006	0.0	0.0	0.669	0.674
ACE	NRG1	9606.ENSP00000290866	9606.ENSP00000287842	0.0	0.0	0.0	0.0	0.0	0.0	0.0	0.22	0.22
ACE	KIT	9606.ENSP00000290866	9606.ENSP00000288135	0.0	0.0	0.0	0.0	0.049	0.0	0.0	0.331	0.337
ACE	CD1A	9606.ENSP00000290866	9606.ENSP00000289429	0.0	0.0	0.0	0.0	0.0	0.0	0.0	0.175	0.175
ACE	MAP3K3	9606.ENSP00000290866	9606.ENSP00000354927	0.0	0.0	0.0	0.0	0.049	0.0	0.0	0.14300000000000002	0.15
ACE	KRT18	9606.ENSP00000290866	9606.ENSP00000373489	0.0	0.0	0.0	0.0	0.0	0.0	0.0	0.151	0.15
ACE	ATG5	9606.ENSP00000290866	9606.ENSP00000358072	0.0	0.0	0.0	0.0	0.0	0.0	0.0	0.151	0.15
ACE	TYMS	9606.ENSP00000290866	9606.ENSP00000315644	0.0	0.0	0.0	0.0	0.0	0.0	0.0	0.153	0.152
ACE	CD276	9606.ENSP00000290866	9606.ENSP00000320084	0.0	0.0	0.0	0.0	0.06	0.0	0.0	0.135	0.152
ACE	NES	9606.ENSP00000290866	9606.ENSP00000357206	0.0	0.0	0.0	0.0	0.05	0.0	0.0	0.145	0.153
ACE	RARB	9606.ENSP00000290866	9606.ENSP00000332296	0.0	0.0	0.0	0.0	0.0	0.0	0.0	0.153	0.153
ACE	ERN1	9606.ENSP00000290866	9606.ENSP00000401445	0.0	0.0	0.0	0.0	0.049	0.0	0.0	0.146	0.153
ACE	ANXA8	9606.ENSP00000290866	9606.ENSP00000478026	0.0	0.0	0.0	0.0	0.0	0.0	0.0	0.154	0.153
ACE	STAT6	9606.ENSP00000290866	9606.ENSP00000300134	0.0	0.0	0.0	0.0	0.0	0.0	0.0	0.154	0.154
ACE	DPYD	9606.ENSP00000290866	9606.ENSP00000359211	0.0	0.0	0.0	0.0	0.0	0.0	0.0	0.154	0.154
ACE	DDIT3	9606.ENSP00000290866	9606.ENSP00000448665	0.0	0.0	0.0	0.0	0.052000000000000005	0.0	0.0	0.14400000000000002	0.154
ACE	JAK3	9606.ENSP00000290866	9606.ENSP00000432511	0.0	0.0	0.0	0.0	0.048	0.0	0.0	0.149	0.155
ACE	TBK1	9606.ENSP00000290866	9606.ENSP00000329967	0.0	0.0	0.0	0.0	0.0	0.0	0.0	0.155	0.155
ACE	MAP3K7	9606.ENSP00000290866	9606.ENSP00000358335	0.0	0.0	0.0	0.0	0.055	0.0	0.0	0.14400000000000002	0.156
ACE	ETS1	9606.ENSP00000290866	9606.ENSP00000376436	0.0	0.0	0.0	0.0	0.062	0.0	0.0	0.138	0.156
ACE	CEBPB	9606.ENSP00000290866	9606.ENSP00000305422	0.0	0.0	0.0	0.0	0.052000000000000005	0.0	0.0	0.147	0.157
ACE	BAX	9606.ENSP00000290866	9606.ENSP00000293288	0.0	0.0	0.0	0.0	0.0	0.0	0.0	0.159	0.158
ACE	SOX2	9606.ENSP00000290866	9606.ENSP00000323588	0.0	0.0	0.0	0.0	0.0	0.0	0.0	0.158	0.158
ACE	SPRED1	9606.ENSP00000290866	9606.ENSP00000299084	0.0	0.0	0.0	0.0	0.0	0.0	0.0	0.159	0.158
ACE	CCN1	9606.ENSP00000290866	9606.ENSP00000398736	0.0	0.0	0.0	0.0	0.0	0.0	0.0	0.159	0.159
ACE	IKBKG	9606.ENSP00000290866	9606.ENSP00000483825	0.0	0.0	0.0	0.0	0.0	0.0	0.0	0.16	0.159
ACE	FGFR3	9606.ENSP00000290866	9606.ENSP00000339824	0.0	0.0	0.0	0.0	0.057999999999999996	0.0	0.0	0.14400000000000002	0.159
ACE	SLC5A8	9606.ENSP00000290866	9606.ENSP00000445340	0.0	0.0	0.0	0.0	0.052000000000000005	0.0	0.0	0.149	0.159
ACE	S100B	9606.ENSP00000290866	9606.ENSP00000291700	0.0	0.0	0.0	0.0	0.042	0.0	0.0	0.159	0.159
ACE	FAS	9606.ENSP00000290866	9606.ENSP00000498466	0.0	0.0	0.0	0.0	0.0	0.0	0.0	0.16	0.16
ACE	STK11	9606.ENSP00000290866	9606.ENSP00000324856	0.0	0.0	0.0	0.0	0.044000000000000004	0.0	0.0	0.16	0.162
ACE	FUT4	9606.ENSP00000290866	9606.ENSP00000351602	0.0	0.0	0.0	0.0	0.049	0.0	0.0	0.155	0.162
ACE	ARNT	9606.ENSP00000290866	9606.ENSP00000351407	0.0	0.0	0.0	0.0	0.0	0.0	0.0	0.16399999999999998	0.163
ACE	ANXA1	9606.ENSP00000290866	9606.ENSP00000366109	0.0	0.0	0.0	0.0	0.055	0.0	0.0	0.15	0.163
ACE	HSPB2	9606.ENSP00000290866	9606.ENSP00000302476	0.0	0.0	0.0	0.0	0.047	0.0	0.0	0.159	0.16399999999999998
ACE	GNAS	9606.ENSP00000290866	9606.ENSP00000360141	0.0	0.0	0.0	0.0	0.0	0.0	0.0	0.16399999999999998	0.16399999999999998
ACE	LOC102723407	9606.ENSP00000290866	9606.ENSP00000478289	0.0	0.0	0.0	0.0	0.0	0.0	0.0	0.166	0.165
ACE	EWSR1	9606.ENSP00000290866	9606.ENSP00000400142	0.0	0.0	0.0	0.0	0.0	0.166	0.0	0.0	0.165
ACE	MET	9606.ENSP00000290866	9606.ENSP00000317272	0.0	0.0	0.0	0.0	0.0	0.0	0.0	0.165	0.165
ACE	H2BC21	9606.ENSP00000290866	9606.ENSP00000358151	0.0	0.0	0.0	0.0	0.0	0.0	0.0	0.166	0.166
ACE	PTK2	9606.ENSP00000290866	9606.ENSP00000341189	0.0	0.0	0.0	0.0	0.0	0.0	0.0	0.166	0.166
ACE	S100A4	9606.ENSP00000290866	9606.ENSP00000357704	0.0	0.0	0.0	0.0	0.0	0.0	0.0	0.166	0.166
ACE	CD5	9606.ENSP00000290866	9606.ENSP00000342681	0.0	0.0	0.0	0.0	0.042	0.0	0.0	0.166	0.166
ACE	ITGB2	9606.ENSP00000290866	9606.ENSP00000380948	0.0	0.0	0.0	0.0	0.0	0.0	0.0	0.16699999999999998	0.16699999999999998
ACE	PPP1CB	9606.ENSP00000290866	9606.ENSP00000378769	0.0	0.0	0.0	0.0	0.0	0.0	0.0	0.16699999999999998	0.16699999999999998
ACE	STAT2	9606.ENSP00000290866	9606.ENSP00000315768	0.0	0.0	0.0	0.0	0.044000000000000004	0.0	0.0	0.168	0.17
ACE	IRAK1	9606.ENSP00000290866	9606.ENSP00000358997	0.0	0.0	0.0	0.0	0.0	0.0	0.0	0.172	0.172
ACE	HSP90B1	9606.ENSP00000290866	9606.ENSP00000299767	0.0	0.0	0.0	0.0	0.0	0.0	0.0	0.17300000000000001	0.17300000000000001
ACE	NRAS	9606.ENSP00000290866	9606.ENSP00000358548	0.0	0.0	0.0	0.0	0.0	0.051	0.0	0.16399999999999998	0.17300000000000001
ACE	E2F1	9606.ENSP00000290866	9606.ENSP00000345571	0.0	0.0	0.0	0.0	0.0	0.0	0.0	0.174	0.174
ACE	ERAS	9606.ENSP00000290866	9606.ENSP00000339136	0.0	0.0	0.0	0.0	0.0	0.051	0.0	0.166	0.174
ACE	MEF2C	9606.ENSP00000290866	9606.ENSP00000340874	0.0	0.0	0.0	0.0	0.0	0.0	0.0	0.175	0.175
ACE	CD1C	9606.ENSP00000290866	9606.ENSP00000357152	0.0	0.0	0.0	0.0	0.044000000000000004	0.0	0.0	0.175	0.177
ACE	TERT	9606.ENSP00000290866	9606.ENSP00000309572	0.0	0.0	0.0	0.0	0.044000000000000004	0.0	0.0	0.179	0.18100000000000002
ACE	SP1	9606.ENSP00000290866	9606.ENSP00000329357	0.0	0.0	0.0	0.0	0.0	0.0	0.0	0.18100000000000002	0.18100000000000002
ACE	PDGFA	9606.ENSP00000290866	9606.ENSP00000346508	0.0	0.0	0.0	0.0	0.0	0.0	0.0	0.18100000000000002	0.18100000000000002
ACE	CD1B	9606.ENSP00000290866	9606.ENSP00000357150	0.0	0.0	0.0	0.0	0.063	0.0	0.0	0.162	0.18100000000000002
ACE	IDO1	9606.ENSP00000290866	9606.ENSP00000430950	0.0	0.0	0.0	0.0	0.0	0.0	0.0	0.18100000000000002	0.18100000000000002
ACE	EIF2AK3	9606.ENSP00000290866	9606.ENSP00000307235	0.0	0.0	0.0	0.0	0.0	0.0	0.0	0.183	0.183
ACE	BECN1	9606.ENSP00000290866	9606.ENSP00000355231	0.0	0.0	0.0	0.0	0.0	0.0	0.0	0.183	0.183
ACE	FGF1	9606.ENSP00000290866	9606.ENSP00000480791	0.0	0.0	0.0	0.0	0.0	0.0	0.0	0.183	0.183
ACE	SHH	9606.ENSP00000290866	9606.ENSP00000297261	0.0	0.0	0.0	0.0	0.07	0.0	0.0	0.158	0.184
ACE	AXL	9606.ENSP00000290866	9606.ENSP00000301178	0.0	0.0	0.0	0.0	0.042	0.0	0.0	0.183	0.184
ACE	HDAC1	9606.ENSP00000290866	9606.ENSP00000362649	0.0	0.0	0.0	0.0	0.0	0.0	0.0	0.185	0.185
ACE	CXCR2	9606.ENSP00000290866	9606.ENSP00000319635	0.0	0.0	0.0	0.0	0.0	0.0	0.0	0.18600000000000003	0.18600000000000003
ACE	CD9	9606.ENSP00000290866	9606.ENSP00000371958	0.0	0.0	0.0	0.0	0.0	0.0	0.0	0.18600000000000003	0.18600000000000003
ACE	TSHR	9606.ENSP00000290866	9606.ENSP00000441235	0.0	0.0	0.0	0.0	0.0	0.0	0.0	0.187	0.187
ACE	RAC1	9606.ENSP00000290866	9606.ENSP00000348461	0.0	0.0	0.0	0.0	0.046	0.071	0.0	0.156	0.187
ACE	IRF7	9606.ENSP00000290866	9606.ENSP00000380697	0.0	0.0	0.0	0.0	0.055	0.0	0.0	0.17600000000000002	0.188
ACE	MAP2K1	9606.ENSP00000290866	9606.ENSP00000302486	0.0	0.0	0.0	0.0	0.0	0.0	0.0	0.18899999999999997	0.18899999999999997
ACE	DKK1	9606.ENSP00000290866	9606.ENSP00000363081	0.0	0.0	0.0	0.0	0.057	0.0	0.0	0.17600000000000002	0.18899999999999997
ACE	RAPGEF3	9606.ENSP00000290866	9606.ENSP00000395708	0.0	0.0	0.0	0.0	0.055999999999999994	0.0	0.0	0.177	0.18899999999999997
ACE	INSR	9606.ENSP00000290866	9606.ENSP00000303830	0.0	0.0	0.0	0.0	0.0	0.0	0.0	0.19	0.19
ACE	HSPB3	9606.ENSP00000290866	9606.ENSP00000303394	0.0	0.0	0.0	0.0	0.0	0.0	0.0	0.191	0.191
ACE	CADM1	9606.ENSP00000290866	9606.ENSP00000329797	0.0	0.0	0.0	0.0	0.0	0.0	0.0	0.192	0.192
ACE	EGLN1	9606.ENSP00000290866	9606.ENSP00000355601	0.0	0.0	0.0	0.0	0.0	0.0	0.0	0.192	0.192
ACE	LRP5	9606.ENSP00000290866	9606.ENSP00000294304	0.0	0.0	0.0	0.0	0.07	0.0	0.0	0.16699999999999998	0.192
ACE	GDNF	9606.ENSP00000290866	9606.ENSP00000409007	0.0	0.0	0.0	0.0	0.0	0.0	0.0	0.193	0.193
ACE	CEBPA	9606.ENSP00000290866	9606.ENSP00000427514	0.0	0.0	0.0	0.0	0.053	0.0	0.0	0.182	0.193
ACE	VIM	9606.ENSP00000290866	9606.ENSP00000446007	0.0	0.0	0.0	0.0	0.0	0.0	0.0	0.193	0.193
ACE	PTK2B	9606.ENSP00000290866	9606.ENSP00000380638	0.0	0.0	0.0	0.0	0.048	0.0	0.0	0.187	0.193
ACE	MAP3K5	9606.ENSP00000290866	9606.ENSP00000351908	0.0	0.0	0.0	0.0	0.0	0.0	0.0	0.19399999999999998	0.19399999999999998
ACE	CD28	9606.ENSP00000290866	9606.ENSP00000324890	0.0	0.0	0.0	0.0	0.0	0.0	0.0	0.19399999999999998	0.19399999999999998
ACE	CD63	9606.ENSP00000290866	9606.ENSP00000447730	0.0	0.0	0.0	0.0	0.0	0.0	0.0	0.19399999999999998	0.19399999999999998
ACE	FGA	9606.ENSP00000290866	9606.ENSP00000498441	0.0	0.0	0.0	0.0	0.0	0.0	0.0	0.195	0.195
ACE	ILK	9606.ENSP00000290866	9606.ENSP00000379975	0.0	0.0	0.0	0.0	0.0	0.0	0.0	0.196	0.196
ACE	TRAF6	9606.ENSP00000290866	9606.ENSP00000433623	0.0	0.0	0.0	0.0	0.0	0.0	0.0	0.196	0.196
ACE	NOTCH1	9606.ENSP00000290866	9606.ENSP00000498587	0.0	0.0	0.0	0.0	0.0	0.0	0.0	0.19699999999999998	0.19699999999999998
ACE	SOCS3	9606.ENSP00000290866	9606.ENSP00000330341	0.0	0.0	0.0	0.0	0.042	0.0	0.0	0.198	0.198
ACE	PDPN	9606.ENSP00000290866	9606.ENSP00000294489	0.0	0.0	0.0	0.0	0.055	0.0	0.0	0.187	0.19899999999999998
ACE	DICER1	9606.ENSP00000290866	9606.ENSP00000437256	0.0	0.0	0.0	0.0	0.0	0.0	0.0	0.2	0.2
ACE	ERBB4	9606.ENSP00000290866	9606.ENSP00000342235	0.0	0.0	0.0	0.0	0.0	0.0	0.0	0.2	0.2
ACE	BMP2	9606.ENSP00000290866	9606.ENSP00000368104	0.0	0.0	0.0	0.0	0.0	0.0	0.0	0.2	0.2
ACE	IL3	9606.ENSP00000290866	9606.ENSP00000296870	0.0	0.0	0.0	0.0	0.043	0.0	0.0	0.2	0.201
ACE	KLF5	9606.ENSP00000290866	9606.ENSP00000366915	0.0	0.0	0.0	0.0	0.0	0.0	0.0	0.201	0.201
ACE	ALK	9606.ENSP00000290866	9606.ENSP00000373700	0.0	0.0	0.0	0.0	0.0	0.0	0.0	0.201	0.201
ACE	HRAS	9606.ENSP00000290866	9606.ENSP00000407586	0.0	0.0	0.0	0.0	0.0	0.051	0.0	0.192	0.201
ACE	TYK2	9606.ENSP00000290866	9606.ENSP00000431885	0.0	0.0	0.0	0.0	0.0	0.0	0.0	0.20199999999999999	0.20199999999999999
ACE	PLCE1	9606.ENSP00000290866	9606.ENSP00000360431	0.0	0.0	0.0	0.0	0.0	0.0	0.0	0.203	0.203
ACE	BCL2L1	9606.ENSP00000290866	9606.ENSP00000365230	0.0	0.0	0.0	0.0	0.0	0.0	0.0	0.203	0.203
ACE	PKM	9606.ENSP00000290866	9606.ENSP00000320171	0.0	0.0	0.0	0.0	0.0	0.0	0.0	0.204	0.204
ACE	HSPA1B	9606.ENSP00000290866	9606.ENSP00000364801	0.0	0.0	0.0	0.0	0.0	0.0	0.0	0.204	0.204
ACE	REL	9606.ENSP00000290866	9606.ENSP00000295025	0.0	0.0	0.0	0.0	0.0	0.0	0.0	0.205	0.205
ACE	NCAM1	9606.ENSP00000290866	9606.ENSP00000480132	0.0	0.0	0.0	0.0	0.0	0.0	0.0	0.205	0.205
ACE	PTGER4	9606.ENSP00000290866	9606.ENSP00000302846	0.0	0.0	0.0	0.0	0.0	0.0	0.0	0.20600000000000002	0.20600000000000002
ACE	AKT2	9606.ENSP00000290866	9606.ENSP00000375892	0.0	0.0	0.0	0.0	0.042	0.0	0.0	0.20600000000000002	0.207
ACE	CDKN1A	9606.ENSP00000290866	9606.ENSP00000384849	0.0	0.0	0.0	0.0	0.0	0.0	0.0	0.207	0.207
ACE	ITGA2	9606.ENSP00000290866	9606.ENSP00000296585	0.0	0.0	0.0	0.0	0.0	0.0	0.0	0.209	0.209
ACE	MGMT	9606.ENSP00000290866	9606.ENSP00000302111	0.0	0.0	0.0	0.0	0.0	0.0	0.0	0.209	0.209
ACE	TGFA	9606.ENSP00000290866	9606.ENSP00000404131	0.0	0.0	0.0	0.0	0.0	0.0	0.0	0.21	0.21
ACE	POTEF	9606.ENSP00000290866	9606.ENSP00000386786	0.0	0.0	0.0	0.0	0.0	0.0	0.0	0.21	0.21
ACE	RAPGEF1	9606.ENSP00000290866	9606.ENSP00000361264	0.0	0.0	0.0	0.0	0.049	0.0	0.0	0.204	0.21100000000000002
ACE	ITGAX	9606.ENSP00000290866	9606.ENSP00000454623	0.0	0.0	0.0	0.0	0.055	0.0	0.0	0.201	0.212
ACE	VEGFB	9606.ENSP00000290866	9606.ENSP00000311127	0.0	0.0	0.0	0.0	0.055999999999999994	0.0	0.0	0.2	0.212
ACE	SDC1	9606.ENSP00000290866	9606.ENSP00000370542	0.0	0.0	0.0	0.0	0.042	0.0	0.0	0.213	0.213
ACE	IRF3	9606.ENSP00000290866	9606.ENSP00000471896	0.0	0.0	0.0	0.0	0.055	0.0	0.0	0.203	0.214
ACE	MTUS2	9606.ENSP00000290866	9606.ENSP00000498251	0.0	0.0	0.0	0.0	0.0	0.0	0.0	0.215	0.215
ACE	FGFR4	9606.ENSP00000290866	9606.ENSP00000292408	0.0	0.0	0.0	0.0	0.065	0.0	0.0	0.196	0.217
ACE	RELA	9606.ENSP00000290866	9606.ENSP00000384273	0.0	0.0	0.0	0.0	0.0	0.0	0.0	0.218	0.218
ACE	VEGFC	9606.ENSP00000290866	9606.ENSP00000480043	0.0	0.0	0.0	0.0	0.0	0.0	0.0	0.21899999999999997	0.21899999999999997
ACE	IGFBP3	9606.ENSP00000290866	9606.ENSP00000370473	0.0	0.0	0.0	0.0	0.0	0.0	0.0	0.22	0.22
ACE	H3-5	9606.ENSP00000290866	9606.ENSP00000339835	0.0	0.0	0.0	0.0	0.0	0.0	0.0	0.22	0.22
ACE	H3C13	9606.ENSP00000290866	9606.ENSP00000333277	0.0	0.0	0.0	0.0	0.0	0.0	0.0	0.22	0.22
ACE	H3C12	9606.ENSP00000290866	9606.ENSP00000352252	0.0	0.0	0.0	0.0	0.0	0.0	0.0	0.22	0.22
ACE	H3-2	9606.ENSP00000290866	9606.ENSP00000499501	0.0	0.0	0.0	0.0	0.0	0.0	0.0	0.22	0.22
ACE	H3-4	9606.ENSP00000290866	9606.ENSP00000355657	0.0	0.0	0.0	0.0	0.0	0.0	0.0	0.22	0.22
ACE	RUNX2	9606.ENSP00000290866	9606.ENSP00000360493	0.0	0.0	0.0	0.0	0.0	0.0	0.0	0.221	0.221
ACE	FGF13	9606.ENSP00000290866	9606.ENSP00000396198	0.0	0.0	0.0	0.0	0.0	0.0	0.0	0.222	0.222
ACE	TFRC	9606.ENSP00000290866	9606.ENSP00000376197	0.0	0.0	0.0	0.0	0.0	0.0	0.0	0.222	0.222
ACE	PTPN1	9606.ENSP00000290866	9606.ENSP00000360683	0.0	0.0	0.0	0.0	0.0	0.0	0.0	0.222	0.222
ACE	CD86	9606.ENSP00000290866	9606.ENSP00000332049	0.0	0.0	0.0	0.0	0.0	0.0	0.0	0.222	0.222
ACE	PDGFB	9606.ENSP00000290866	9606.ENSP00000330382	0.0	0.0	0.0	0.0	0.049	0.0	0.0	0.218	0.22399999999999998
ACE	CLDN1	9606.ENSP00000290866	9606.ENSP00000295522	0.0	0.0	0.0	0.0	0.0	0.0	0.0	0.226	0.225
ACE	BRAF	9606.ENSP00000290866	9606.ENSP00000419060	0.0	0.0	0.0	0.0	0.0	0.0	0.0	0.225	0.225
ACE	SLCO6A1	9606.ENSP00000290866	9606.ENSP00000421339	0.0	0.0	0.0	0.0	0.047	0.0	0.0	0.223	0.22699999999999998
ACE	FASLG	9606.ENSP00000290866	9606.ENSP00000356694	0.0	0.0	0.0	0.0	0.042	0.0	0.0	0.22699999999999998	0.228
ACE	KLF4	9606.ENSP00000290866	9606.ENSP00000363804	0.0	0.0	0.0	0.0	0.0	0.0	0.0	0.23	0.22899999999999998
ACE	ROCK2	9606.ENSP00000290866	9606.ENSP00000317985	0.0	0.0	0.0	0.0	0.0	0.0	0.0	0.22899999999999998	0.22899999999999998
ACE	HDAC2	9606.ENSP00000290866	9606.ENSP00000430432	0.0	0.0	0.0	0.0	0.0	0.0	0.0	0.23	0.23
ACE	IRS2	9606.ENSP00000290866	9606.ENSP00000365016	0.0	0.0	0.0	0.0	0.0	0.0	0.0	0.23	0.23
ACE	PRF1	9606.ENSP00000290866	9606.ENSP00000398568	0.0	0.0	0.0	0.0	0.042	0.0	0.0	0.23	0.23
ACE	EZR	9606.ENSP00000290866	9606.ENSP00000338934	0.0	0.0	0.0	0.0	0.0	0.0	0.0	0.23	0.23
ACE	PGR	9606.ENSP00000290866	9606.ENSP00000325120	0.0	0.0	0.0	0.0	0.0	0.0	0.0	0.231	0.231
ACE	HLA-A	9606.ENSP00000290866	9606.ENSP00000379873	0.0	0.0	0.0	0.0	0.0	0.0	0.0	0.233	0.23199999999999998
ACE	IKBKB	9606.ENSP00000290866	9606.ENSP00000430684	0.0	0.0	0.0	0.0	0.0	0.0	0.0	0.233	0.233
ACE	CSF1	9606.ENSP00000290866	9606.ENSP00000327513	0.0	0.0	0.0	0.0	0.083	0.0	0.0	0.201	0.235
ACE	CXCL1	9606.ENSP00000290866	9606.ENSP00000379110	0.0	0.0	0.0	0.0	0.0	0.0	0.0	0.23600000000000002	0.23600000000000002
ACE	CASP8	9606.ENSP00000290866	9606.ENSP00000351273	0.0	0.0	0.0	0.0	0.0	0.0	0.0	0.237	0.237
ACE	NQO1	9606.ENSP00000290866	9606.ENSP00000319788	0.0	0.0	0.0	0.0	0.0	0.0	0.0	0.23800000000000002	0.237
ACE	KITLG	9606.ENSP00000290866	9606.ENSP00000495951	0.0	0.0	0.0	0.0	0.043	0.0	0.0	0.23800000000000002	0.239
ACE	PDCD1	9606.ENSP00000290866	9606.ENSP00000335062	0.0	0.0	0.0	0.0	0.042	0.0	0.0	0.24	0.24
ACE	NTRK1	9606.ENSP00000290866	9606.ENSP00000431418	0.0	0.0	0.0	0.0	0.057999999999999996	0.0	0.0	0.22899999999999998	0.242
ACE	SMAD4	9606.ENSP00000290866	9606.ENSP00000341551	0.0	0.0	0.0	0.0	0.0	0.0	0.0	0.244	0.243
ACE	CLDN7	9606.ENSP00000290866	9606.ENSP00000353475	0.0	0.0	0.0	0.0	0.055	0.0	0.0	0.233	0.244
ACE	GATA4	9606.ENSP00000290866	9606.ENSP00000435712	0.0	0.0	0.0	0.0	0.042	0.0	0.0	0.244	0.244
ACE	GSTP1	9606.ENSP00000290866	9606.ENSP00000381607	0.0	0.0	0.0	0.0	0.0	0.0	0.0	0.24600000000000002	0.245
ACE	BTK	9606.ENSP00000290866	9606.ENSP00000483570	0.0	0.0	0.0	0.0	0.064	0.0	0.0	0.22699999999999998	0.245
ACE	IL2RA	9606.ENSP00000290866	9606.ENSP00000369293	0.0	0.0	0.0	0.0	0.044000000000000004	0.0	0.0	0.247	0.249
ACE	IGF1R	9606.ENSP00000290866	9606.ENSP00000497069	0.0	0.0	0.0	0.0	0.0	0.0	0.0	0.249	0.249
ACE	KEAP1	9606.ENSP00000290866	9606.ENSP00000377245	0.0	0.0	0.0	0.0	0.0	0.0	0.0	0.253	0.252
ACE	SLC2A1	9606.ENSP00000290866	9606.ENSP00000416293	0.0	0.0	0.0	0.0	0.046	0.0	0.0	0.249	0.253
ACE	MAPK8	9606.ENSP00000290866	9606.ENSP00000378974	0.0	0.0	0.0	0.0	0.0	0.0	0.0	0.254	0.254
ACE	SNCA	9606.ENSP00000290866	9606.ENSP00000500990	0.0	0.0	0.0	0.0	0.0	0.0	0.0	0.254	0.254
ACE	MAPK11	9606.ENSP00000290866	9606.ENSP00000333685	0.0	0.0	0.0	0.0	0.054000000000000006	0.0	0.0	0.24600000000000002	0.256
ACE	CD19	9606.ENSP00000290866	9606.ENSP00000313419	0.0	0.0	0.0	0.0	0.0	0.0	0.0	0.256	0.256
ACE	FOXO3	9606.ENSP00000290866	9606.ENSP00000339527	0.0	0.0	0.0	0.0	0.055	0.0	0.0	0.247	0.257
ACE	HNF4A	9606.ENSP00000290866	9606.ENSP00000312987	0.0	0.0	0.0	0.0	0.111	0.0	0.0	0.19899999999999998	0.258
ACE	TCF7L2	9606.ENSP00000290866	9606.ENSP00000486891	0.0	0.0	0.0	0.0	0.042	0.0	0.0	0.259	0.259
ACE	CALR	9606.ENSP00000290866	9606.ENSP00000320866	0.0	0.0	0.0	0.0	0.0	0.0	0.0	0.26	0.26
ACE	FOXO1	9606.ENSP00000290866	9606.ENSP00000368880	0.0	0.0	0.0	0.0	0.055	0.0	0.0	0.251	0.261
ACE	CD274	9606.ENSP00000290866	9606.ENSP00000370989	0.0	0.0	0.0	0.0	0.0	0.0	0.0	0.262	0.262
ACE	DNTT	9606.ENSP00000290866	9606.ENSP00000360216	0.0	0.0	0.0	0.0	0.0	0.0	0.0	0.263	0.263
ACE	IGF2	9606.ENSP00000290866	9606.ENSP00000391826	0.0	0.0	0.0	0.0	0.0	0.0	0.0	0.263	0.263
ACE	IL15	9606.ENSP00000290866	9606.ENSP00000296545	0.0	0.0	0.0	0.0	0.083	0.0	0.0	0.23	0.264
ACE	TLR9	9606.ENSP00000290866	9606.ENSP00000353874	0.0	0.0	0.0	0.0	0.0	0.0	0.0	0.265	0.265
ACE	CDKN2A	9606.ENSP00000290866	9606.ENSP00000418915	0.0	0.0	0.0	0.0	0.062	0.0	0.0	0.25	0.266
ACE	PRKCA	9606.ENSP00000290866	9606.ENSP00000408695	0.0	0.0	0.0	0.0	0.0	0.0	0.0	0.267	0.267
ACE	MYC	9606.ENSP00000290866	9606.ENSP00000478887	0.0	0.0	0.0	0.0	0.0	0.0	0.0	0.267	0.267
ACE	MMP14	9606.ENSP00000290866	9606.ENSP00000308208	0.0	0.0	0.0	0.0	0.048	0.0	0.0	0.263	0.268
ACE	CD44	9606.ENSP00000290866	9606.ENSP00000398632	0.0	0.0	0.0	0.0	0.0	0.0	0.0	0.27	0.27
ACE	TGFB2	9606.ENSP00000290866	9606.ENSP00000355896	0.0	0.0	0.0	0.0	0.0	0.0	0.0	0.271	0.271
ACE	ANXA5	9606.ENSP00000290866	9606.ENSP00000296511	0.0	0.0	0.0	0.0	0.0	0.0	0.0	0.272	0.272
ACE	BGLAP	9606.ENSP00000290866	9606.ENSP00000357255	0.0	0.0	0.0	0.0	0.0	0.0	0.0	0.273	0.273
ACE	FGB	9606.ENSP00000290866	9606.ENSP00000306099	0.0	0.0	0.0	0.0	0.0	0.0	0.0	0.273	0.273
ACE	ROCK1	9606.ENSP00000290866	9606.ENSP00000382697	0.0	0.0	0.0	0.0	0.0	0.0	0.0	0.273	0.273
ACE	FOXP3	9606.ENSP00000290866	9606.ENSP00000365380	0.0	0.0	0.0	0.0	0.049	0.0	0.0	0.26899999999999996	0.275
ACE	JAK1	9606.ENSP00000290866	9606.ENSP00000499900	0.0	0.0	0.0	0.0	0.0	0.0	0.0	0.28	0.28
ACE	CD40	9606.ENSP00000290866	9606.ENSP00000361359	0.0	0.0	0.0	0.0	0.055	0.0	0.0	0.26899999999999996	0.28
ACE	TGFBR1	9606.ENSP00000290866	9606.ENSP00000447297	0.0	0.0	0.0	0.0	0.0	0.0	0.0	0.28300000000000003	0.28300000000000003
ACE	PROM1	9606.ENSP00000290866	9606.ENSP00000426809	0.0	0.0	0.0	0.0	0.084	0.0	0.0	0.25	0.28300000000000003
ACE	MAF	9606.ENSP00000290866	9606.ENSP00000327048	0.0	0.0	0.0	0.0	0.062	0.0	0.0	0.268	0.284
ACE	SGK1	9606.ENSP00000290866	9606.ENSP00000356832	0.0	0.0	0.0	0.0	0.063	0.0	0.0	0.267	0.284
ACE	LMNA	9606.ENSP00000290866	9606.ENSP00000357283	0.0	0.0	0.0	0.0	0.042	0.071	0.0	0.261	0.284
ACE	FGFR1	9606.ENSP00000290866	9606.ENSP00000393312	0.0	0.0	0.0	0.0	0.06	0.0	0.0	0.27399999999999997	0.289
ACE	MYD88	9606.ENSP00000290866	9606.ENSP00000498321	0.0	0.0	0.0	0.0	0.0	0.0	0.0	0.29	0.29
ACE	PRKCB	9606.ENSP00000290866	9606.ENSP00000496129	0.0	0.0	0.0	0.0	0.0	0.0	0.0	0.29100000000000004	0.29
ACE	TGFBR2	9606.ENSP00000290866	9606.ENSP00000351905	0.0	0.0	0.0	0.0	0.0	0.0	0.0	0.29100000000000004	0.29100000000000004
ACE	CTLA4	9606.ENSP00000290866	9606.ENSP00000497102	0.0	0.0	0.0	0.0	0.044000000000000004	0.0	0.0	0.289	0.29100000000000004
ACE	STAT1	9606.ENSP00000290866	9606.ENSP00000354394	0.0	0.0	0.0	0.0	0.0	0.0	0.0	0.293	0.293
ACE	RET	9606.ENSP00000290866	9606.ENSP00000347942	0.0	0.0	0.0	0.0	0.062	0.0	0.0	0.28	0.29600000000000004
ACE	CD163	9606.ENSP00000290866	9606.ENSP00000352071	0.0	0.0	0.0	0.0	0.081	0.0	0.0	0.267	0.298
ACE	ESR2	9606.ENSP00000290866	9606.ENSP00000343925	0.0	0.0	0.0	0.0	0.042	0.0	0.0	0.298	0.299
ACE	CREB1	9606.ENSP00000290866	9606.ENSP00000387699	0.0	0.0	0.0	0.0	0.0	0.0	0.0	0.3	0.3
ACE	TNFSF11	9606.ENSP00000290866	9606.ENSP00000381775	0.0	0.0	0.0	0.0	0.0	0.0	0.0	0.305	0.305
ACE	ITGAM	9606.ENSP00000290866	9606.ENSP00000496959	0.0	0.0	0.0	0.0	0.042	0.0	0.0	0.306	0.306
ACE	CXCR4	9606.ENSP00000290866	9606.ENSP00000386884	0.0	0.0	0.0	0.0	0.0	0.0	0.0	0.308	0.308
ACE	HMGB1	9606.ENSP00000290866	9606.ENSP00000345347	0.0	0.0	0.0	0.0	0.0	0.0	0.0	0.309	0.309
ACE	OCLN	9606.ENSP00000290866	9606.ENSP00000347379	0.0	0.0	0.0	0.0	0.0	0.0	0.0	0.309	0.309
ACE	MBP	9606.ENSP00000290866	9606.ENSP00000380958	0.0	0.0	0.0	0.0	0.0	0.0	0.0	0.309	0.309
ACE	CCK	9606.ENSP00000290866	9606.ENSP00000379472	0.0	0.0	0.0	0.0	0.0	0.0	0.0	0.31	0.31
ACE	CD40LG	9606.ENSP00000290866	9606.ENSP00000359663	0.0	0.0	0.0	0.0	0.0	0.0	0.0	0.31	0.31
ACE	TJP1	9606.ENSP00000290866	9606.ENSP00000348416	0.0	0.0	0.0	0.0	0.0	0.0	0.0	0.311	0.311
ACE	IL6R	9606.ENSP00000290866	9606.ENSP00000357470	0.0	0.0	0.0	0.0	0.047	0.0	0.0	0.311	0.315
ACE	PGF	9606.ENSP00000290866	9606.ENSP00000451040	0.0	0.0	0.0	0.0	0.0	0.0	0.0	0.315	0.315
ACE	TLR3	9606.ENSP00000290866	9606.ENSP00000296795	0.0	0.0	0.0	0.0	0.0	0.0	0.0	0.316	0.316
ACE	ITGB3	9606.ENSP00000290866	9606.ENSP00000452786	0.0	0.0	0.0	0.0	0.0	0.0	0.0	0.318	0.317
ACE	CYP19A1	9606.ENSP00000290866	9606.ENSP00000379683	0.0	0.0	0.0	0.0	0.099	0.045	0.0	0.27	0.317
ACE	CASP9	9606.ENSP00000290866	9606.ENSP00000330237	0.0	0.0	0.0	0.0	0.0	0.0	0.0	0.32	0.32
ACE	TXN	9606.ENSP00000290866	9606.ENSP00000363641	0.0	0.0	0.0	0.0	0.0	0.0	0.0	0.321	0.321
ACE	GSK3B	9606.ENSP00000290866	9606.ENSP00000324806	0.0	0.0	0.0	0.0	0.0	0.0	0.0	0.322	0.322
ACE	FCGR3B	9606.ENSP00000290866	9606.ENSP00000433642	0.0	0.0	0.0	0.0	0.0	0.0	0.0	0.32299999999999995	0.32299999999999995
ACE	FCGR3A	9606.ENSP00000290866	9606.ENSP00000356946	0.0	0.0	0.0	0.0	0.044000000000000004	0.0	0.0	0.322	0.324
ACE	WT1	9606.ENSP00000290866	9606.ENSP00000368370	0.0	0.0	0.0	0.0	0.0	0.0	0.0	0.326	0.326
ACE	ARRB1	9606.ENSP00000290866	9606.ENSP00000409581	0.0	0.0	0.0	0.0	0.0	0.0	0.0	0.327	0.327
ACE	ARRB2	9606.ENSP00000290866	9606.ENSP00000403701	0.0	0.0	0.0	0.0	0.054000000000000006	0.0	0.0	0.321	0.33
ACE	CXCL12	9606.ENSP00000290866	9606.ENSP00000379140	0.0	0.0	0.0	0.0	0.059000000000000004	0.0	0.0	0.32	0.332
ACE	TEK	9606.ENSP00000290866	9606.ENSP00000369375	0.0	0.0	0.0	0.0	0.042	0.0	0.0	0.33299999999999996	0.33399999999999996
ACE	AR	9606.ENSP00000290866	9606.ENSP00000363822	0.0	0.0	0.0	0.0	0.0	0.0	0.0	0.33399999999999996	0.33399999999999996
ACE	FGFR2	9606.ENSP00000290866	9606.ENSP00000410294	0.0	0.0	0.0	0.0	0.057999999999999996	0.0	0.0	0.324	0.336
ACE	CASP1	9606.ENSP00000290866	9606.ENSP00000433138	0.0	0.0	0.0	0.0	0.0	0.0	0.0	0.336	0.336
ACE	PRKD1	9606.ENSP00000290866	9606.ENSP00000390535	0.0	0.0	0.0	0.0	0.0	0.0	0.0	0.33799999999999997	0.33799999999999997
ACE	PTEN	9606.ENSP00000290866	9606.ENSP00000361021	0.0	0.0	0.0	0.0	0.0	0.0	0.0	0.34	0.34
ACE	KLK3	9606.ENSP00000290866	9606.ENSP00000314151	0.0	0.0	0.0	0.0	0.0	0.0	0.0	0.34	0.34
ACE	PLAU	9606.ENSP00000290866	9606.ENSP00000361850	0.0	0.0	0.0	0.0	0.0	0.0	0.0	0.342	0.342
ACE	P4HB	9606.ENSP00000290866	9606.ENSP00000327801	0.0	0.0	0.0	0.0	0.055999999999999994	0.0	0.0	0.336	0.34600000000000003
ACE	CTNNB1	9606.ENSP00000290866	9606.ENSP00000495360	0.0	0.0	0.0	0.0	0.0	0.0	0.0	0.348	0.34700000000000003
ACE	PTPRC	9606.ENSP00000290866	9606.ENSP00000411355	0.0	0.0	0.0	0.0	0.042	0.0	0.0	0.348	0.348
ACE	EZH2	9606.ENSP00000290866	9606.ENSP00000320147	0.0	0.0	0.0	0.0	0.0	0.0	0.0	0.35	0.35
ACE	MUC1	9606.ENSP00000290866	9606.ENSP00000484824	0.0	0.0	0.0	0.0	0.084	0.0	0.0	0.32	0.35
ACE	AFP	9606.ENSP00000290866	9606.ENSP00000379138	0.0	0.0	0.0	0.0	0.0	0.0	0.0	0.355	0.355
ACE	IL13	9606.ENSP00000290866	9606.ENSP00000304915	0.0	0.0	0.0	0.0	0.0	0.0	0.0	0.359	0.359
ACE	ANGPT1	9606.ENSP00000290866	9606.ENSP00000428340	0.0	0.0	0.0	0.0	0.0	0.0	0.0	0.363	0.363
ACE	DNMT1	9606.ENSP00000290866	9606.ENSP00000352516	0.0	0.0	0.0	0.0	0.0	0.0	0.0	0.364	0.364
ACE	CDH5	9606.ENSP00000290866	9606.ENSP00000497290	0.0	0.0	0.0	0.0	0.067	0.0	0.0	0.35	0.36700000000000005
ACE	JAK2	9606.ENSP00000290866	9606.ENSP00000371067	0.0	0.0	0.0	0.0	0.0	0.0	0.0	0.368	0.368
ACE	FGF9	9606.ENSP00000290866	9606.ENSP00000371790	0.0	0.0	0.0	0.0	0.0	0.0	0.0	0.37	0.37
ACE	FGF17	9606.ENSP00000290866	9606.ENSP00000352414	0.0	0.0	0.0	0.0	0.042	0.0	0.0	0.37	0.37
ACE	CCL5	9606.ENSP00000290866	9606.ENSP00000474412	0.0	0.0	0.0	0.0	0.044000000000000004	0.0	0.0	0.37	0.371
ACE	FGF5	9606.ENSP00000290866	9606.ENSP00000311697	0.0	0.0	0.0	0.0	0.0	0.0	0.0	0.371	0.371
ACE	PRKACG	9606.ENSP00000290866	9606.ENSP00000366488	0.0	0.0	0.0	0.0	0.0	0.0	0.0	0.373	0.373
ACE	ANGPT2	9606.ENSP00000290866	9606.ENSP00000314897	0.0	0.0	0.0	0.0	0.047	0.0	0.0	0.369	0.373
ACE	PRKACB	9606.ENSP00000290866	9606.ENSP00000359719	0.0	0.0	0.0	0.0	0.0	0.0	0.0	0.373	0.373
ACE	PRKACA	9606.ENSP00000290866	9606.ENSP00000309591	0.0	0.0	0.0	0.0	0.044000000000000004	0.0	0.0	0.373	0.375
ACE	SRC	9606.ENSP00000290866	9606.ENSP00000362680	0.0	0.0	0.0	0.0	0.044000000000000004	0.0	0.0	0.374	0.376
ACE	FGF8	9606.ENSP00000290866	9606.ENSP00000321797	0.0	0.0	0.0	0.0	0.055999999999999994	0.0	0.0	0.368	0.377
ACE	FGF3	9606.ENSP00000290866	9606.ENSP00000334122	0.0	0.0	0.0	0.0	0.055999999999999994	0.0	0.0	0.37	0.379
ACE	FGF16	9606.ENSP00000290866	9606.ENSP00000399324	0.0	0.0	0.0	0.0	0.055999999999999994	0.0	0.0	0.37	0.379
ACE	IFNA4	9606.ENSP00000290866	9606.ENSP00000412897	0.0	0.0	0.0	0.0	0.0	0.0	0.0	0.385	0.385
ACE	IFNA6	9606.ENSP00000290866	9606.ENSP00000369558	0.0	0.0	0.0	0.0	0.0	0.0	0.0	0.386	0.386
ACE	IFNA14	9606.ENSP00000290866	9606.ENSP00000369571	0.0	0.0	0.0	0.0	0.0	0.0	0.0	0.387	0.387
ACE	IFNA13	9606.ENSP00000290866	9606.ENSP00000480467	0.0	0.0	0.0	0.0	0.0	0.0	0.0	0.387	0.387
ACE	IFNA8	9606.ENSP00000290866	9606.ENSP00000369553	0.0	0.0	0.0	0.0	0.0	0.0	0.0	0.387	0.387
ACE	IFNA5	9606.ENSP00000290866	9606.ENSP00000484479	0.0	0.0	0.0	0.0	0.0	0.0	0.0	0.387	0.387
ACE	PARP1	9606.ENSP00000290866	9606.ENSP00000355759	0.0	0.0	0.0	0.0	0.0	0.0	0.0	0.387	0.387
ACE	IFNA10	9606.ENSP00000290866	9606.ENSP00000369566	0.0	0.0	0.0	0.0	0.0	0.0	0.0	0.38799999999999996	0.38799999999999996
ACE	IFNA17	9606.ENSP00000290866	9606.ENSP00000411940	0.0	0.0	0.0	0.0	0.0	0.0	0.0	0.38799999999999996	0.38799999999999996
ACE	IFNA16	9606.ENSP00000290866	9606.ENSP00000369564	0.0	0.0	0.0	0.0	0.0	0.0	0.0	0.389	0.389
ACE	CDX2	9606.ENSP00000290866	9606.ENSP00000370408	0.0	0.0	0.0	0.0	0.044000000000000004	0.0	0.0	0.38799999999999996	0.389
ACE	IFNA21	9606.ENSP00000290866	9606.ENSP00000369574	0.0	0.0	0.0	0.0	0.0	0.0	0.0	0.39	0.39
ACE	PRL	9606.ENSP00000290866	9606.ENSP00000302150	0.0	0.0	0.0	0.0	0.0	0.0	0.0	0.392	0.392
ACE	NOX1	9606.ENSP00000290866	9606.ENSP00000362057	0.0	0.0	0.0	0.0	0.0	0.0	0.0	0.392	0.392
ACE	MYB	9606.ENSP00000290866	9606.ENSP00000339992	0.0	0.0	0.0	0.0	0.0	0.0	0.0	0.39299999999999996	0.392
ACE	PRKCH	9606.ENSP00000290866	9606.ENSP00000329127	0.0	0.0	0.0	0.0	0.0	0.0	0.0	0.395	0.39399999999999996
ACE	CSF2	9606.ENSP00000290866	9606.ENSP00000296871	0.0	0.0	0.0	0.0	0.0	0.0	0.0	0.39399999999999996	0.39399999999999996
ACE	MMP3	9606.ENSP00000290866	9606.ENSP00000299855	0.0	0.0	0.0	0.0	0.0	0.0	0.0	0.395	0.395
ACE	NFE2L2	9606.ENSP00000290866	9606.ENSP00000380252	0.0	0.0	0.0	0.0	0.0	0.0	0.0	0.39899999999999997	0.39899999999999997
ACE	CCL3	9606.ENSP00000290866	9606.ENSP00000477908	0.0	0.0	0.0	0.0	0.042	0.0	0.0	0.39899999999999997	0.39899999999999997
ACE	BDNF	9606.ENSP00000290866	9606.ENSP00000414303	0.0	0.0	0.0	0.0	0.0	0.0	0.0	0.4	0.4
ACE	BCL2	9606.ENSP00000290866	9606.ENSP00000381185	0.0	0.0	0.0	0.0	0.0	0.0	0.0	0.40299999999999997	0.40299999999999997
ACE	IFNA2	9606.ENSP00000290866	9606.ENSP00000369554	0.0	0.0	0.0	0.0	0.0	0.0	0.0	0.406	0.406
ACE	AGTRAP	9606.ENSP00000290866	9606.ENSP00000319713	0.0	0.0	0.0	0.0	0.0	0.0	0.0	0.40700000000000003	0.40700000000000003
ACE	RHOA	9606.ENSP00000290866	9606.ENSP00000400175	0.0	0.0	0.0	0.0	0.046	0.092	0.0	0.381	0.41700000000000004
ACE	ITGB1	9606.ENSP00000290866	9606.ENSP00000379350	0.0	0.0	0.0	0.0	0.0	0.292	0.0	0.21100000000000002	0.41700000000000004
ACE	CYCS	9606.ENSP00000290866	9606.ENSP00000307786	0.0	0.0	0.0	0.0	0.0	0.0	0.0	0.42	0.42
ACE	CD34	9606.ENSP00000290866	9606.ENSP00000310036	0.0	0.0	0.0	0.0	0.08	0.0	0.0	0.39799999999999996	0.42200000000000004
ACE	IFNB1	9606.ENSP00000290866	9606.ENSP00000369581	0.0	0.0	0.0	0.0	0.0	0.0	0.0	0.43200000000000005	0.43200000000000005
ACE	MTOR	9606.ENSP00000290866	9606.ENSP00000354558	0.0	0.0	0.0	0.0	0.0	0.0	0.0	0.436	0.436
ACE	SPP1	9606.ENSP00000290866	9606.ENSP00000378517	0.0	0.0	0.0	0.0	0.0	0.0	0.0	0.436	0.436
ACE	B2M	9606.ENSP00000290866	9606.ENSP00000497910	0.0	0.0	0.0	0.0	0.0	0.0	0.0	0.44	0.44
ACE	EIF4E	9606.ENSP00000290866	9606.ENSP00000425561	0.0	0.0	0.0	0.0	0.0	0.0	0.0	0.442	0.442
ACE	CXCL10	9606.ENSP00000290866	9606.ENSP00000305651	0.0	0.0	0.0	0.0	0.0	0.0	0.0	0.446	0.446
ACE	FOS	9606.ENSP00000290866	9606.ENSP00000306245	0.0	0.0	0.0	0.0	0.0	0.0	0.0	0.45	0.45
ACE	PLCG2	9606.ENSP00000290866	9606.ENSP00000482457	0.0	0.0	0.0	0.0	0.0	0.0	0.0	0.457	0.457
ACE	CASP3	9606.ENSP00000290866	9606.ENSP00000311032	0.0	0.0	0.0	0.0	0.0	0.0	0.0	0.46299999999999997	0.46299999999999997
ACE	PECAM1	9606.ENSP00000290866	9606.ENSP00000457421	0.0	0.0	0.0	0.0	0.092	0.0	0.0	0.433	0.46299999999999997
ACE	CAV1	9606.ENSP00000290866	9606.ENSP00000339191	0.0	0.0	0.0	0.0	0.0	0.0	0.0	0.46799999999999997	0.46799999999999997
ACE	JUN	9606.ENSP00000290866	9606.ENSP00000360266	0.0	0.0	0.0	0.0	0.0	0.0	0.0	0.469	0.469
ACE	FN1	9606.ENSP00000290866	9606.ENSP00000346839	0.0	0.0	0.0	0.0	0.0	0.0	0.0	0.484	0.484
ACE	CTRL	9606.ENSP00000290866	9606.ENSP00000458537	0.0	0.0	0.0	0.0	0.0	0.0	0.0	0.49	0.49
ACE	HIF1A	9606.ENSP00000290866	9606.ENSP00000437955	0.0	0.0	0.0	0.0	0.067	0.0	0.0	0.479	0.493
ACE	HSPA4	9606.ENSP00000290866	9606.ENSP00000302961	0.0	0.0	0.0	0.0	0.0	0.0	0.0	0.49700000000000005	0.49700000000000005
ACE	HSP90AB1	9606.ENSP00000290866	9606.ENSP00000360609	0.0	0.0	0.0	0.0	0.0	0.0	0.0	0.504	0.504
ACE	MDK	9606.ENSP00000290866	9606.ENSP00000385451	0.0	0.0	0.0	0.0	0.047	0.0	0.0	0.504	0.507
ACE	ESR1	9606.ENSP00000290866	9606.ENSP00000405330	0.0	0.0	0.0	0.0	0.042	0.0	0.0	0.506	0.507
ACE	CYBB	9606.ENSP00000290866	9606.ENSP00000367851	0.0	0.0	0.0	0.0	0.0	0.0	0.0	0.508	0.508
ACE	HSP90AA1	9606.ENSP00000290866	9606.ENSP00000335153	0.0	0.0	0.0	0.0	0.0	0.0	0.0	0.509	0.509
ACE	IGF1	9606.ENSP00000290866	9606.ENSP00000376637	0.0	0.0	0.0	0.0	0.0	0.0	0.0	0.511	0.511
ACE	CDC42	9606.ENSP00000290866	9606.ENSP00000497733	0.0	0.0	0.0	0.0	0.046	0.071	0.0	0.505	0.523
ACE	TLR4	9606.ENSP00000290866	9606.ENSP00000363089	0.0	0.0	0.0	0.0	0.042	0.0	0.0	0.528	0.528
ACE	CCN2	9606.ENSP00000290866	9606.ENSP00000356954	0.0	0.0	0.0	0.0	0.0	0.0	0.0	0.534	0.534
ACE	GAPDH	9606.ENSP00000290866	9606.ENSP00000380070	0.0	0.0	0.0	0.0	0.0	0.0	0.0	0.539	0.539
ACE	PPARA	9606.ENSP00000290866	9606.ENSP00000385523	0.0	0.0	0.0	0.0	0.042	0.0	0.0	0.539	0.539
ACE	PXDNL	9606.ENSP00000290866	9606.ENSP00000348645	0.0	0.0	0.0	0.0	0.067	0.0	0.0	0.527	0.54
ACE	CXCL8	9606.ENSP00000290866	9606.ENSP00000306512	0.0	0.0	0.0	0.0	0.0	0.0	0.0	0.544	0.544
ACE	HSPA5	9606.ENSP00000290866	9606.ENSP00000324173	0.0	0.0	0.0	0.0	0.0	0.0	0.0	0.546	0.546
ACE	NGF	9606.ENSP00000290866	9606.ENSP00000358525	0.0	0.0	0.0	0.0	0.0	0.0	0.0	0.5479999999999999	0.5479999999999999
ACE	ERV3-1	9606.ENSP00000290866	9606.ENSP00000391594	0.0	0.0	0.0	0.0	0.055	0.0	0.0	0.545	0.551
ACE	SMAD3	9606.ENSP00000290866	9606.ENSP00000332973	0.0	0.0	0.0	0.0	0.0	0.0	0.0	0.562	0.562
ACE	CD8A	9606.ENSP00000290866	9606.ENSP00000386559	0.0	0.0	0.0	0.0	0.042	0.0	0.0	0.5710000000000001	0.5710000000000001
ACE	POMC	9606.ENSP00000290866	9606.ENSP00000384092	0.0	0.0	0.0	0.0	0.0	0.0	0.0	0.5710000000000001	0.5710000000000001
ACE	PTGS2	9606.ENSP00000290866	9606.ENSP00000356438	0.0	0.0	0.0	0.0	0.054000000000000006	0.0	0.0	0.5710000000000001	0.5760000000000001
ACE	VCAM1	9606.ENSP00000290866	9606.ENSP00000294728	0.0	0.0	0.0	0.0	0.0	0.0	0.0	0.58	0.58
ACE	ERVW-1	9606.ENSP00000290866	9606.ENSP00000419945	0.0	0.0	0.0	0.0	0.055	0.0	0.0	0.58	0.586
ACE	MMP1	9606.ENSP00000290866	9606.ENSP00000322788	0.0	0.0	0.0	0.0	0.0	0.0	0.0	0.598	0.598
ACE	IL10	9606.ENSP00000290866	9606.ENSP00000412237	0.0	0.0	0.0	0.0	0.042	0.0	0.0	0.603	0.604
ACE	LEP	9606.ENSP00000290866	9606.ENSP00000312652	0.0	0.0	0.0	0.0	0.047	0.0	0.0	0.609	0.611
ACE	IRS1	9606.ENSP00000290866	9606.ENSP00000304895	0.0	0.0	0.0	0.0	0.0	0.0	0.0	0.614	0.614
ACE	AKT1	9606.ENSP00000290866	9606.ENSP00000451828	0.0	0.0	0.0	0.0	0.042	0.0	0.0	0.626	0.627
ACE	IL17A	9606.ENSP00000290866	9606.ENSP00000497968	0.0	0.0	0.0	0.0	0.042	0.0	0.0	0.639	0.639
ACE	GPT	9606.ENSP00000290866	9606.ENSP00000378408	0.0	0.0	0.0	0.0	0.0	0.0	0.0	0.72	0.72
ACE	TNF	9606.ENSP00000290866	9606.ENSP00000398698	0.0	0.0	0.0	0.0	0.044000000000000004	0.0	0.0	0.72	0.72
ACE	NOS3	9606.ENSP00000290866	9606.ENSP00000297494	0.0	0.0	0.0	0.0	0.066	0.0	0.0	0.7240000000000001	0.731
ACE	MMP9	9606.ENSP00000290866	9606.ENSP00000361405	0.0	0.0	0.0	0.0	0.061	0.0	0.0	0.727	0.733
ACE	CALML3	9606.ENSP00000290866	9606.ENSP00000315299	0.0	0.0	0.0	0.0	0.0	0.0	0.0	0.755	0.755
ACE	CALML6	9606.ENSP00000290866	9606.ENSP00000304643	0.0	0.0	0.0	0.0	0.0	0.0	0.0	0.755	0.755
ACE	CALML5	9606.ENSP00000290866	9606.ENSP00000369689	0.0	0.0	0.0	0.0	0.0	0.0	0.0	0.7559999999999999	0.7559999999999999
ACE	CALM3	9606.ENSP00000290866	9606.ENSP00000291295	0.0	0.0	0.0	0.0	0.0	0.0	0.0	0.76	0.76
ACE	CALML4	9606.ENSP00000290866	9606.ENSP00000419081	0.0	0.0	0.0	0.0	0.067	0.0	0.0	0.7559999999999999	0.763
ACE	ACTB	9606.ENSP00000290866	9606.ENSP00000494750	0.0	0.0	0.0	0.0	0.0	0.292	0.0	0.6829999999999999	0.765
ACE	SELE	9606.ENSP00000290866	9606.ENSP00000331736	0.0	0.0	0.0	0.0	0.042	0.0	0.0	0.774	0.774
ACE	IL6	9606.ENSP00000290866	9606.ENSP00000385675	0.0	0.0	0.0	0.0	0.0	0.0	0.0	0.7759999999999999	0.7759999999999999
ACE	EDN1	9606.ENSP00000290866	9606.ENSP00000368683	0.0	0.0	0.0	0.0	0.0	0.0	0.0	0.779	0.779
ACE	ADAM17	9606.ENSP00000290866	9606.ENSP00000309968	0.0	0.0	0.0	0.0	0.087	0.0	0.0	0.8140000000000001	0.823
ACE	INS	9606.ENSP00000290866	9606.ENSP00000380432	0.0	0.0	0.0	0.0	0.052000000000000005	0.0	0.0	0.847	0.8490000000000001
ACE	TMPRSS2	9606.ENSP00000290866	9606.ENSP00000381588	0.0	0.0	0.0	0.0	0.0	0.0	0.0	0.862	0.862
ACE	MME	9606.ENSP00000290866	9606.ENSP00000418525	0.0	0.0	0.0	0.0	0.0	0.0	0.0	0.882	0.882
ACE	ALB	9606.ENSP00000290866	9606.ENSP00000295897	0.0	0.0	0.0	0.0	0.0	0.0	0.0	0.912	0.912
ACE	AGT	9606.ENSP00000290866	9606.ENSP00000355627	0.0	0.0	0.0	0.0	0.0	0.733	0.75	0.9890000000000001	0.9990000000000001
ACTB	RALA	9606.ENSP00000494750	9606.ENSP00000005257	0.0	0.0	0.0	0.0	0.133	0.07	0.0	0.307	0.39299999999999996
ACTB	CD4	9606.ENSP00000494750	9606.ENSP00000011653	0.0	0.0	0.0	0.0	0.042	0.231	0.0	0.721	0.777
ACTB	PPP5C	9606.ENSP00000494750	9606.ENSP00000012443	0.0	0.0	0.0	0.0	0.044000000000000004	0.292	0.0	0.133	0.36200000000000004
ACTB	SNAI2	9606.ENSP00000494750	9606.ENSP00000020945	0.0	0.0	0.0	0.0	0.042	0.0	0.0	0.67	0.67
ACTB	CDH17	9606.ENSP00000494750	9606.ENSP00000027335	0.0	0.0	0.0	0.0	0.0	0.069	0.0	0.5770000000000001	0.589
ACTB	GABARAPL2	9606.ENSP00000494750	9606.ENSP00000037243	0.0	0.0	0.0	0.0	0.084	0.179	0.0	0.418	0.525
ACTB	SLC2A3	9606.ENSP00000494750	9606.ENSP00000075120	0.0	0.022000000000000002	0.0	0.0	0.061	0.053	0.0	0.456	0.475
ACTB	GNA11	9606.ENSP00000494750	9606.ENSP00000078429	0.0	0.0	0.0	0.0	0.057	0.0	0.0	0.174	0.187
ACTB	HDAC7	9606.ENSP00000494750	9606.ENSP00000080059	0.0	0.0	0.0	0.0	0.063	0.094	0.0	0.32799999999999996	0.381
ACTB	TNFRSF1A	9606.ENSP00000494750	9606.ENSP00000162749	0.0	0.0	0.0	0.0	0.07200000000000001	0.0	0.0	0.507	0.523
ACTB	KRT14	9606.ENSP00000494750	9606.ENSP00000167586	0.0	0.0	0.0	0.0	0.042	0.071	0.0	0.48100000000000004	0.498
ACTB	KRT20	9606.ENSP00000494750	9606.ENSP00000167588	0.0	0.0	0.0	0.0	0.0	0.071	0.0	0.254	0.27699999999999997
ACTB	FGF4	9606.ENSP00000494750	9606.ENSP00000168712	0.0	0.0	0.0	0.0	0.0	0.0	0.0	0.547	0.547
ACTB	NGFR	9606.ENSP00000494750	9606.ENSP00000172229	0.0	0.0	0.0	0.0	0.0	0.0	0.0	0.446	0.446
ACTB	MAP2K5	9606.ENSP00000494750	9606.ENSP00000178640	0.0	0.0	0.0	0.0	0.0	0.071	0.0	0.251	0.275
ACTB	FGF20	9606.ENSP00000494750	9606.ENSP00000180166	0.0	0.0	0.0	0.0	0.0	0.0	0.0	0.532	0.532
ACTB	REM1	9606.ENSP00000494750	9606.ENSP00000201979	0.0	0.0	0.0	0.0	0.077	0.07	0.0	0.146	0.203
ACTB	LAG3	9606.ENSP00000494750	9606.ENSP00000203629	0.0	0.0	0.0	0.0	0.0	0.046	0.0	0.25	0.254
ACTB	MAPK13	9606.ENSP00000494750	9606.ENSP00000211287	0.0	0.0	0.0	0.0	0.067	0.087	0.0	0.408	0.452
ACTB	VCL	9606.ENSP00000494750	9606.ENSP00000211998	0.0	0.0	0.0	0.0	0.1	0.105	0.9	0.826	0.9840000000000001
ACTB	SIRT1	9606.ENSP00000494750	9606.ENSP00000212015	0.0	0.0	0.0	0.0	0.0	0.294	0.0	0.715	0.79
ACTB	FGF22	9606.ENSP00000494750	9606.ENSP00000215530	0.0	0.0	0.0	0.0	0.0	0.0	0.0	0.52	0.52
ACTB	MAPK12	9606.ENSP00000494750	9606.ENSP00000215659	0.0	0.0	0.0	0.0	0.067	0.087	0.0	0.413	0.456
ACTB	MAPK1	9606.ENSP00000494750	9606.ENSP00000215832	0.0	0.002	0.0	0.0	0.09699999999999999	0.087	0.0	0.74	0.767
ACTB	XBP1	9606.ENSP00000494750	9606.ENSP00000216037	0.0	0.0	0.0	0.0	0.047	0.0	0.0	0.632	0.634
ACTB	HMOX1	9606.ENSP00000494750	9606.ENSP00000216117	0.0	0.0	0.0	0.0	0.048	0.0	0.0	0.7829999999999999	0.785
ACTB	GZMB	9606.ENSP00000494750	9606.ENSP00000216341	0.0	0.0	0.0	0.0	0.0	0.09699999999999999	0.0	0.45299999999999996	0.485
ACTB	SOS2	9606.ENSP00000494750	9606.ENSP00000216373	0.0	0.0	0.0	0.0	0.0	0.0	0.0	0.228	0.228
ACTB	PLEK2	9606.ENSP00000494750	9606.ENSP00000216446	0.0	0.0	0.0	0.0	0.0	0.0	0.0	0.39799999999999996	0.39799999999999996
ACTB	CHGA	9606.ENSP00000494750	9606.ENSP00000216492	0.0	0.0	0.0	0.0	0.0	0.0	0.0	0.358	0.358
ACTB	NFKBIA	9606.ENSP00000494750	9606.ENSP00000216797	0.0	0.0	0.0	0.0	0.049	0.092	0.0	0.8109999999999999	0.823
ACTB	AURKA	9606.ENSP00000494750	9606.ENSP00000216911	0.0	0.0	0.0	0.0	0.054000000000000006	0.08800000000000001	0.0	0.442	0.47700000000000004
ACTB	TIMP1	9606.ENSP00000494750	9606.ENSP00000218388	0.0	0.0	0.0	0.0	0.09300000000000001	0.0	0.0	0.581	0.604
ACTB	MMP2	9606.ENSP00000494750	9606.ENSP00000219070	0.0	0.0	0.0	0.0	0.054000000000000006	0.0	0.0	0.669	0.6729999999999999
ACTB	TSC2	9606.ENSP00000494750	9606.ENSP00000219476	0.0	0.0	0.0	0.0	0.049	0.0	0.0	0.488	0.49200000000000005
ACTB	STUB1	9606.ENSP00000494750	9606.ENSP00000219548	0.0	0.0	0.0	0.0	0.125	0.040999999999999995	0.0	0.523	0.565
ACTB	CSK	9606.ENSP00000494750	9606.ENSP00000220003	0.0	0.0	0.0	0.0	0.099	0.07	0.0	0.311	0.37200000000000005
ACTB	AGO2	9606.ENSP00000494750	9606.ENSP00000220592	0.0	0.0	0.0	0.0	0.047	0.07	0.0	0.5870000000000001	0.602
ACTB	TG	9606.ENSP00000494750	9606.ENSP00000220616	0.0	0.0	0.0	0.0	0.0	0.0	0.0	0.315	0.315
ACTB	TNFRSF10A	9606.ENSP00000494750	9606.ENSP00000221132	0.0	0.0	0.0	0.0	0.0	0.0	0.0	0.479	0.479
ACTB	PPP2CB	9606.ENSP00000494750	9606.ENSP00000221138	0.0	0.0	0.213	0.0	0.068	0.095	0.0	0.153	0.363
ACTB	RELB	9606.ENSP00000494750	9606.ENSP00000221452	0.0	0.0	0.0	0.0	0.047	0.10300000000000001	0.0	0.508	0.5429999999999999
ACTB	TGFB1	9606.ENSP00000494750	9606.ENSP00000221930	0.0	0.0	0.0	0.0	0.059000000000000004	0.0	0.0	0.769	0.773
ACTB	CEACAM5	9606.ENSP00000494750	9606.ENSP00000221992	0.0	0.0	0.0	0.0	0.0	0.051	0.0	0.33	0.337
ACTB	CDC37	9606.ENSP00000494750	9606.ENSP00000222005	0.0	0.0	0.0	0.0	0.105	0.122	0.0	0.56	0.625
ACTB	EPOR	9606.ENSP00000494750	9606.ENSP00000222139	0.0	0.0	0.0	0.0	0.0	0.0	0.0	0.414	0.414
ACTB	SLC5A5	9606.ENSP00000494750	9606.ENSP00000222248	0.0	0.0	0.0	0.0	0.06	0.048	0.0	0.21899999999999997	0.24
ACTB	PIK3R2	9606.ENSP00000494750	9606.ENSP00000222254	0.0	0.0	0.0	0.0	0.042	0.166	0.0	0.27	0.366
ACTB	GSK3A	9606.ENSP00000494750	9606.ENSP00000222330	0.0	0.0	0.0	0.0	0.079	0.07	0.0	0.597	0.625
ACTB	HGF	9606.ENSP00000494750	9606.ENSP00000222390	0.0	0.0	0.0	0.0	0.0	0.09699999999999999	0.0	0.512	0.541
ACTB	SERPINE1	9606.ENSP00000494750	9606.ENSP00000223095	0.0	0.0	0.0	0.0	0.052000000000000005	0.0	0.0	0.5429999999999999	0.5479999999999999
ACTB	BLNK	9606.ENSP00000494750	9606.ENSP00000224337	0.0	0.0	0.0	0.0	0.0	0.0	0.0	0.222	0.222
ACTB	MPO	9606.ENSP00000494750	9606.ENSP00000225275	0.0	0.0	0.0	0.0	0.0	0.0	0.0	0.532	0.532
ACTB	CSF3	9606.ENSP00000494750	9606.ENSP00000225474	0.0	0.0	0.0	0.0	0.0	0.091	0.0	0.456	0.484
ACTB	RPS6KB1	9606.ENSP00000494750	9606.ENSP00000225577	0.0	0.0	0.0	0.0	0.042	0.062	0.0	0.7340000000000001	0.74
ACTB	RASD1	9606.ENSP00000494750	9606.ENSP00000225688	0.0	0.0	0.0	0.0	0.077	0.07	0.0	0.276	0.324
ACTB	CCL2	9606.ENSP00000494750	9606.ENSP00000225831	0.0	0.0	0.0	0.0	0.042	0.0	0.0	0.6970000000000001	0.6970000000000001
ACTB	COL1A1	9606.ENSP00000494750	9606.ENSP00000225964	0.0	0.0	0.0	0.0	0.073	0.10099999999999999	0.0	0.629	0.664
ACTB	HDAC5	9606.ENSP00000494750	9606.ENSP00000225983	0.0	0.0	0.0	0.0	0.065	0.094	0.0	0.308	0.363
ACTB	CD38	9606.ENSP00000494750	9606.ENSP00000226279	0.0	0.0	0.0	0.0	0.042	0.0	0.0	0.4	0.4
ACTB	NFKB1	9606.ENSP00000494750	9606.ENSP00000226574	0.0	0.0	0.0	0.0	0.054000000000000006	0.20800000000000002	0.0	0.7120000000000001	0.7659999999999999
ACTB	IL2	9606.ENSP00000494750	9606.ENSP00000226730	0.0	0.0	0.0	0.0	0.049	0.0	0.0	0.631	0.634
ACTB	SPI1	9606.ENSP00000494750	9606.ENSP00000227163	0.0	0.0	0.0	0.0	0.067	0.0	0.0	0.419	0.435
ACTB	CCND1	9606.ENSP00000494750	9606.ENSP00000227507	0.0	0.0	0.0	0.0	0.062	0.0	0.0	0.807	0.8109999999999999
ACTB	GLI1	9606.ENSP00000494750	9606.ENSP00000228682	0.0	0.0	0.0	0.0	0.0	0.315	0.0	0.544	0.675
ACTB	FGF6	9606.ENSP00000494750	9606.ENSP00000228837	0.0	0.0	0.0	0.0	0.0	0.0	0.0	0.513	0.513
ACTB	CDKN1B	9606.ENSP00000494750	9606.ENSP00000228872	0.0	0.0	0.0	0.0	0.062	0.0	0.0	0.5710000000000001	0.58
ACTB	IFNG	9606.ENSP00000494750	9606.ENSP00000229135	0.0	0.0	0.0	0.0	0.0	0.14300000000000002	0.0	0.7709999999999999	0.795
ACTB	NANOG	9606.ENSP00000494750	9606.ENSP00000229307	0.0	0.0	0.0	0.0	0.0	0.053	0.0	0.667	0.6709999999999999
ACTB	MAPK14	9606.ENSP00000494750	9606.ENSP00000229795	0.0	0.0	0.0	0.0	0.07400000000000001	0.087	0.0	0.535	0.573
ACTB	TBP	9606.ENSP00000494750	9606.ENSP00000230354	0.0	0.0	0.0	0.0	0.294	0.09	0.5	0.741	0.905
ACTB	HBEGF	9606.ENSP00000494750	9606.ENSP00000230990	0.0	0.0	0.0	0.0	0.0	0.0	0.0	0.41600000000000004	0.41600000000000004
ACTB	LOX	9606.ENSP00000494750	9606.ENSP00000231004	0.0	0.0	0.0	0.0	0.0	0.10300000000000001	0.0	0.599	0.625
ACTB	IL4	9606.ENSP00000494750	9606.ENSP00000231449	0.0	0.0	0.0	0.0	0.057	0.053	0.0	0.6920000000000001	0.7
ACTB	IL5	9606.ENSP00000494750	9606.ENSP00000231454	0.0	0.0	0.0	0.0	0.07400000000000001	0.0	0.0	0.506	0.522
ACTB	SKP1	9606.ENSP00000494750	9606.ENSP00000231487	0.0	0.0	0.0	0.0	0.085	0.19899999999999998	0.0	0.377	0.504
ACTB	NR3C1	9606.ENSP00000494750	9606.ENSP00000231509	0.0	0.0	0.0	0.0	0.042	0.047	0.0	0.512	0.515
ACTB	MLH1	9606.ENSP00000494750	9606.ENSP00000231790	0.0	0.0	0.0	0.0	0.042	0.071	0.0	0.31	0.332
ACTB	CRBN	9606.ENSP00000494750	9606.ENSP00000231948	0.0	0.0	0.0	0.0	0.0	0.0	0.0	0.24600000000000002	0.245
ACTB	MSH2	9606.ENSP00000494750	9606.ENSP00000233146	0.0	0.0	0.0	0.0	0.0	0.054000000000000006	0.0	0.245	0.256
ACTB	PLEK	9606.ENSP00000494750	9606.ENSP00000234313	0.0	0.0	0.0	0.0	0.061	0.0	0.0	0.377	0.39
ACTB	MSH6	9606.ENSP00000494750	9606.ENSP00000234420	0.0	0.0	0.0	0.0	0.044000000000000004	0.046	0.0	0.266	0.273
ACTB	TGFB3	9606.ENSP00000494750	9606.ENSP00000238682	0.0	0.0	0.0	0.0	0.0	0.0	0.0	0.47600000000000003	0.47600000000000003
ACTB	DUSP1	9606.ENSP00000494750	9606.ENSP00000239223	0.0	0.0	0.0	0.0	0.068	0.0	0.0	0.45299999999999996	0.46799999999999997
ACTB	IFNA7	9606.ENSP00000494750	9606.ENSP00000239347	0.0	0.0	0.0	0.0	0.0	0.0	0.0	0.289	0.28800000000000003
ACTB	EGR1	9606.ENSP00000494750	9606.ENSP00000239938	0.0	0.0	0.0	0.0	0.055999999999999994	0.073	0.0	0.544	0.5660000000000001
ACTB	DUSP4	9606.ENSP00000494750	9606.ENSP00000240100	0.0	0.0	0.0	0.0	0.0	0.0	0.0	0.267	0.267
ACTB	KLRK1	9606.ENSP00000494750	9606.ENSP00000240618	0.0	0.0	0.0	0.0	0.0	0.051	0.0	0.301	0.308
ACTB	TNFSF10	9606.ENSP00000494750	9606.ENSP00000241261	0.0	0.0	0.0	0.0	0.0	0.0	0.0	0.41700000000000004	0.41600000000000004
ACTB	FLT3	9606.ENSP00000494750	9606.ENSP00000241453	0.0	0.0	0.0	0.0	0.0	0.0	0.0	0.457	0.457
ACTB	MYOG	9606.ENSP00000494750	9606.ENSP00000241651	0.0	0.0	0.0	0.0	0.06	0.0	0.0	0.512	0.522
ACTB	TWIST1	9606.ENSP00000494750	9606.ENSP00000242261	0.0	0.0	0.0	0.0	0.067	0.0	0.0	0.573	0.585
ACTB	ZC3HAV1	9606.ENSP00000494750	9606.ENSP00000242351	0.0	0.0	0.0	0.0	0.049	0.0	0.0	0.187	0.19399999999999998
ACTB	EGR2	9606.ENSP00000494750	9606.ENSP00000242480	0.0	0.0	0.0	0.0	0.0	0.073	0.0	0.402	0.42200000000000004
ACTB	PI3	9606.ENSP00000494750	9606.ENSP00000243924	0.0	0.0	0.0	0.0	0.0	0.0	0.0	0.313	0.313
ACTB	PLCG1	9606.ENSP00000494750	9606.ENSP00000244007	0.0	0.0	0.0	0.0	0.0	0.0	0.0	0.431	0.431
ACTB	SNAI1	9606.ENSP00000494750	9606.ENSP00000244050	0.0	0.0	0.0	0.0	0.0	0.0	0.0	0.726	0.726
ACTB	SOX4	9606.ENSP00000494750	9606.ENSP00000244745	0.0	0.0	0.0	0.0	0.042	0.0	0.0	0.354	0.355
ACTB	EREG	9606.ENSP00000494750	9606.ENSP00000244869	0.0	0.0	0.0	0.0	0.0	0.0	0.0	0.295	0.295
ACTB	RAP2A	9606.ENSP00000494750	9606.ENSP00000245304	0.0	0.0	0.0	0.0	0.077	0.07	0.0	0.225	0.27699999999999997
ACTB	IRF1	9606.ENSP00000494750	9606.ENSP00000245414	0.0	0.0	0.0	0.0	0.047	0.086	0.0	0.527	0.552
ACTB	BMP4	9606.ENSP00000494750	9606.ENSP00000245451	0.0	0.0	0.0	0.0	0.0	0.0	0.0	0.5429999999999999	0.5429999999999999
ACTB	SOX9	9606.ENSP00000494750	9606.ENSP00000245479	0.0	0.0	0.0	0.0	0.0	0.0	0.0	0.614	0.614
ACTB	FOSB	9606.ENSP00000494750	9606.ENSP00000245919	0.0	0.0	0.0	0.0	0.0	0.053	0.0	0.5710000000000001	0.5770000000000001
ACTB	CDC25B	9606.ENSP00000494750	9606.ENSP00000245960	0.0	0.0	0.0	0.0	0.049	0.064	0.0	0.34299999999999997	0.364
ACTB	RRAS	9606.ENSP00000494750	9606.ENSP00000246792	0.0	0.0	0.0	0.0	0.09	0.07	0.0	0.21100000000000002	0.27399999999999997
ACTB	TRAP1	9606.ENSP00000494750	9606.ENSP00000246957	0.0	0.0	0.0	0.0	0.067	0.179	0.0	0.191	0.32799999999999996
ACTB	KLF2	9606.ENSP00000494750	9606.ENSP00000248071	0.0	0.0	0.0	0.0	0.055999999999999994	0.073	0.0	0.369	0.39899999999999997
ACTB	HSPB1	9606.ENSP00000494750	9606.ENSP00000248553	0.0	0.0	0.0	0.0	0.084	0.053	0.0	0.5660000000000001	0.591
ACTB	YWHAH	9606.ENSP00000494750	9606.ENSP00000248975	0.0	0.0	0.324	0.0	0.20800000000000002	0.068	0.0	0.275	0.59
ACTB	RAC2	9606.ENSP00000494750	9606.ENSP00000249071	0.0	0.0	0.0	0.0	0.172	0.259	0.0	0.376	0.584
ACTB	LIF	9606.ENSP00000494750	9606.ENSP00000249075	0.0	0.0	0.0	0.0	0.0	0.0	0.0	0.479	0.479
ACTB	SMO	9606.ENSP00000494750	9606.ENSP00000249373	0.0	0.0	0.0	0.0	0.0	0.0	0.0	0.447	0.447
ACTB	SIRT2	9606.ENSP00000494750	9606.ENSP00000249396	0.0	0.0	0.0	0.0	0.042	0.045	0.0	0.433	0.436
ACTB	MYOD1	9606.ENSP00000494750	9606.ENSP00000250003	0.0	0.0	0.0	0.0	0.0	0.0	0.0	0.517	0.517
ACTB	CD68	9606.ENSP00000494750	9606.ENSP00000250092	0.0	0.0	0.0	0.0	0.07400000000000001	0.0	0.0	0.623	0.637
ACTB	BCL2L2	9606.ENSP00000494750	9606.ENSP00000250405	0.0	0.0	0.0	0.0	0.0	0.0	0.0	0.413	0.413
ACTB	FOXA1	9606.ENSP00000494750	9606.ENSP00000250448	0.0	0.0	0.0	0.0	0.0	0.0	0.0	0.369	0.369
ACTB	RAP1B	9606.ENSP00000494750	9606.ENSP00000250559	0.0	0.0	0.0	0.0	0.19399999999999998	0.07	0.0	0.27899999999999997	0.41200000000000003
ACTB	KRT5	9606.ENSP00000494750	9606.ENSP00000252242	0.0	0.0	0.0	0.0	0.042	0.071	0.0	0.664	0.675
ACTB	EPO	9606.ENSP00000494750	9606.ENSP00000252723	0.0	0.0	0.0	0.0	0.0	0.044000000000000004	0.0	0.49200000000000005	0.493
ACTB	PXDN	9606.ENSP00000494750	9606.ENSP00000252804	0.0	0.0	0.0	0.0	0.047	0.0	0.0	0.924	0.925
ACTB	JUND	9606.ENSP00000494750	9606.ENSP00000252818	0.0	0.0	0.0	0.0	0.087	0.063	0.0	0.381	0.424
ACTB	GFAP	9606.ENSP00000494750	9606.ENSP00000253408	0.0	0.0	0.0	0.0	0.057999999999999996	0.062	0.0	0.727	0.738
ACTB	NAPSA	9606.ENSP00000494750	9606.ENSP00000253719	0.0	0.0	0.0	0.0	0.062	0.05	0.0	0.12300000000000001	0.15
ACTB	RARA	9606.ENSP00000494750	9606.ENSP00000254066	0.0	0.0	0.0	0.0	0.049	0.047	0.0	0.425	0.433
ACTB	LGALS3	9606.ENSP00000494750	9606.ENSP00000254301	0.0	0.0	0.0	0.0	0.059000000000000004	0.0	0.0	0.496	0.506
ACTB	H3-3B	9606.ENSP00000494750	9606.ENSP00000254810	0.0	0.001	0.0	0.0	0.10300000000000001	0.8190000000000001	0.0	0.784	0.9620000000000001
ACTB	JAG1	9606.ENSP00000494750	9606.ENSP00000254958	0.0	0.0	0.0	0.0	0.051	0.10300000000000001	0.0	0.518	0.5539999999999999
ACTB	CRP	9606.ENSP00000494750	9606.ENSP00000255030	0.0	0.0	0.0	0.0	0.0	0.0	0.0	0.392	0.392
ACTB	CCNA1	9606.ENSP00000494750	9606.ENSP00000255465	0.0	0.0	0.0	0.0	0.0	0.0	0.0	0.634	0.634
ACTB	KRAS	9606.ENSP00000494750	9606.ENSP00000256078	0.0	0.001	0.0	0.0	0.079	0.1	0.0	0.635	0.672
ACTB	RRAS2	9606.ENSP00000494750	9606.ENSP00000256196	0.0	0.0	0.0	0.0	0.107	0.07	0.0	0.188	0.267
ACTB	CCNB1	9606.ENSP00000494750	9606.ENSP00000256442	0.0	0.0	0.0	0.0	0.26	0.10300000000000001	0.0	0.727	0.8029999999999999
ACTB	VHL	9606.ENSP00000494750	9606.ENSP00000256474	0.0	0.0	0.0	0.0	0.05	0.309	0.0	0.365	0.546
ACTB	NOTCH2	9606.ENSP00000494750	9606.ENSP00000256646	0.0	0.0	0.0	0.0	0.053	0.10300000000000001	0.0	0.46	0.502
ACTB	KIDINS220	9606.ENSP00000494750	9606.ENSP00000256707	0.0	0.0	0.0	0.0	0.055999999999999994	0.092	0.0	0.091	0.153
ACTB	PDGFRA	9606.ENSP00000494750	9606.ENSP00000257290	0.0	0.0	0.0	0.0	0.0	0.0	0.0	0.518	0.518
ACTB	APC	9606.ENSP00000494750	9606.ENSP00000257430	0.0	0.0	0.0	0.0	0.0	0.0	0.0	0.32299999999999995	0.32299999999999995
ACTB	CDK4	9606.ENSP00000494750	9606.ENSP00000257904	0.0	0.005	0.0	0.0	0.09300000000000001	0.068	0.0	0.687	0.7120000000000001
ACTB	MDM2	9606.ENSP00000494750	9606.ENSP00000258149	0.0	0.0	0.0	0.0	0.0	0.057	0.0	0.625	0.631
ACTB	HTR2B	9606.ENSP00000494750	9606.ENSP00000258400	0.0	0.0	0.0	0.0	0.0	0.0	0.0	0.20800000000000002	0.20800000000000002
ACTB	RIPK1	9606.ENSP00000494750	9606.ENSP00000259808	0.0	0.0	0.0	0.0	0.073	0.07	0.0	0.493	0.525
ACTB	POU5F1	9606.ENSP00000494750	9606.ENSP00000259915	0.0	0.0	0.0	0.0	0.0	0.053	0.0	0.691	0.695
ACTB	TLR2	9606.ENSP00000494750	9606.ENSP00000260010	0.0	0.0	0.0	0.0	0.0	0.095	0.0	0.623	0.644
ACTB	MMP7	9606.ENSP00000494750	9606.ENSP00000260227	0.0	0.0	0.0	0.0	0.0	0.0	0.0	0.511	0.511
ACTB	MMP13	9606.ENSP00000494750	9606.ENSP00000260302	0.0	0.0	0.0	0.0	0.0	0.0	0.0	0.5820000000000001	0.5820000000000001
ACTB	THBS1	9606.ENSP00000494750	9606.ENSP00000260356	0.0	0.0	0.0	0.0	0.069	0.10300000000000001	0.0	0.491	0.5379999999999999
ACTB	ADAM10	9606.ENSP00000494750	9606.ENSP00000260408	0.0	0.0	0.0	0.0	0.067	0.0	0.0	0.449	0.46399999999999997
ACTB	ITGAV	9606.ENSP00000494750	9606.ENSP00000261023	0.0	0.0	0.0	0.0	0.053	0.0	0.65	0.442	0.799
ACTB	CCND2	9606.ENSP00000494750	9606.ENSP00000261254	0.0	0.0	0.0	0.0	0.064	0.0	0.0	0.48	0.49200000000000005
ACTB	PEBP1	9606.ENSP00000494750	9606.ENSP00000261313	0.0	0.0	0.0	0.0	0.065	0.051	0.0	0.336	0.36
ACTB	LRP6	9606.ENSP00000494750	9606.ENSP00000261349	0.0	0.0	0.0	0.0	0.0	0.0	0.0	0.456	0.456
ACTB	LMNB1	9606.ENSP00000494750	9606.ENSP00000261366	0.0	0.0	0.0	0.0	0.076	0.069	0.4	0.802	0.884
ACTB	VWF	9606.ENSP00000494750	9606.ENSP00000261405	0.0	0.0	0.0	0.0	0.061	0.091	0.0	0.514	0.5489999999999999
ACTB	PPP2R5A	9606.ENSP00000494750	9606.ENSP00000261461	0.0	0.0	0.0	0.0	0.049	0.061	0.0	0.2	0.22399999999999998
ACTB	PALB2	9606.ENSP00000494750	9606.ENSP00000261584	0.0	0.0	0.0	0.0	0.0	0.0	0.0	0.21100000000000002	0.21100000000000002
ACTB	CDH1	9606.ENSP00000494750	9606.ENSP00000261769	0.0	0.0	0.0	0.0	0.061	0.069	0.0	0.8240000000000001	0.833
ACTB	CSNK1A1	9606.ENSP00000494750	9606.ENSP00000261798	0.0	0.0	0.0	0.0	0.11	0.0	0.0	0.292	0.34299999999999997
ACTB	PDGFRB	9606.ENSP00000494750	9606.ENSP00000261799	0.0	0.0	0.0	0.0	0.0	0.0	0.0	0.5379999999999999	0.5379999999999999
ACTB	FLT4	9606.ENSP00000494750	9606.ENSP00000261937	0.0	0.0	0.0	0.0	0.0	0.0	0.0	0.414	0.414
ACTB	PIK3C3	9606.ENSP00000494750	9606.ENSP00000262039	0.0	0.0	0.0	0.0	0.042	0.0	0.0	0.447	0.44799999999999995
ACTB	MTUS1	9606.ENSP00000494750	9606.ENSP00000262102	0.0	0.0	0.0	0.0	0.054000000000000006	0.10800000000000001	0.0	0.196	0.262
ACTB	TWSG1	9606.ENSP00000494750	9606.ENSP00000262120	0.0	0.0	0.0	0.0	0.0	0.0	0.0	0.25	0.25
ACTB	RBL2	9606.ENSP00000494750	9606.ENSP00000262133	0.0	0.0	0.0	0.0	0.067	0.0	0.0	0.354	0.37200000000000005
ACTB	SMAD7	9606.ENSP00000494750	9606.ENSP00000262158	0.0	0.0	0.0	0.0	0.042	0.0	0.0	0.506	0.506
ACTB	SMAD2	9606.ENSP00000494750	9606.ENSP00000262160	0.0	0.0	0.0	0.0	0.085	0.045	0.0	0.698	0.713
ACTB	RHEB	9606.ENSP00000494750	9606.ENSP00000262187	0.0	0.0	0.0	0.0	0.091	0.07	0.0	0.37200000000000005	0.423
ACTB	KMT2C	9606.ENSP00000494750	9606.ENSP00000262189	0.0	0.0	0.0	0.0	0.049	0.0	0.0	0.19899999999999998	0.205
ACTB	YY1	9606.ENSP00000494750	9606.ENSP00000262238	0.0	0.0	0.0	0.0	0.055999999999999994	0.315	0.8	0.43200000000000005	0.9159999999999999
ACTB	CD33	9606.ENSP00000494750	9606.ENSP00000262262	0.0	0.0	0.0	0.0	0.0	0.051	0.0	0.312	0.319
ACTB	AXIN1	9606.ENSP00000494750	9606.ENSP00000262320	0.0	0.0	0.0	0.0	0.053	0.065	0.0	0.48	0.499
ACTB	CREBBP	9606.ENSP00000494750	9606.ENSP00000262367	0.0	0.0	0.0	0.0	0.047	0.077	0.0	0.535	0.556
ACTB	ITGA2B	9606.ENSP00000494750	9606.ENSP00000262407	0.0	0.0	0.0	0.0	0.046	0.0	0.9	0.395	0.937
ACTB	CCNE1	9606.ENSP00000494750	9606.ENSP00000262643	0.0	0.0	0.0	0.0	0.316	0.0	0.0	0.51	0.65
ACTB	CDKN2C	9606.ENSP00000494750	9606.ENSP00000262662	0.0	0.0	0.0	0.0	0.0	0.092	0.0	0.25	0.29
ACTB	PIK3R3	9606.ENSP00000494750	9606.ENSP00000262741	0.0	0.0	0.0	0.0	0.0	0.045	0.0	0.22699999999999998	0.23
ACTB	TIMP2	9606.ENSP00000494750	9606.ENSP00000262768	0.0	0.0	0.0	0.0	0.095	0.0	0.0	0.531	0.5579999999999999
ACTB	E2F3	9606.ENSP00000494750	9606.ENSP00000262904	0.0	0.0	0.0	0.0	0.0	0.0	0.0	0.325	0.325
ACTB	MAP2K2	9606.ENSP00000494750	9606.ENSP00000262948	0.0	0.0	0.0	0.0	0.064	0.071	0.0	0.252	0.293
ACTB	MAPK3	9606.ENSP00000494750	9606.ENSP00000263025	0.0	0.002	0.0	0.0	0.085	0.087	0.0	0.828	0.8440000000000001
ACTB	PRKCQ	9606.ENSP00000494750	9606.ENSP00000263125	0.0	0.0	0.0	0.0	0.062	0.09300000000000001	0.0	0.209	0.268
ACTB	SYP	9606.ENSP00000494750	9606.ENSP00000263233	0.0	0.0	0.0	0.0	0.0	0.0	0.0	0.62	0.62
ACTB	EP300	9606.ENSP00000494750	9606.ENSP00000263253	0.0	0.0	0.0	0.0	0.047	0.162	0.5	0.51	0.778
ACTB	NOX4	9606.ENSP00000494750	9606.ENSP00000263317	0.0	0.0	0.0	0.0	0.0	0.049	0.0	0.593	0.596
ACTB	TYR	9606.ENSP00000494750	9606.ENSP00000263321	0.0	0.0	0.0	0.0	0.0	0.10300000000000001	0.0	0.44799999999999995	0.484
ACTB	PAX8	9606.ENSP00000494750	9606.ENSP00000263334	0.0	0.0	0.0	0.0	0.0	0.0	0.0	0.311	0.311
ACTB	IL1A	9606.ENSP00000494750	9606.ENSP00000263339	0.0	0.0	0.0	0.0	0.0	0.0	0.0	0.621	0.621
ACTB	IL1B	9606.ENSP00000494750	9606.ENSP00000263341	0.0	0.0	0.0	0.0	0.0	0.0	0.0	0.847	0.847
ACTB	BRD4	9606.ENSP00000494750	9606.ENSP00000263377	0.0	0.0	0.0	0.0	0.047	0.132	0.0	0.44299999999999995	0.499
ACTB	NOTCH3	9606.ENSP00000494750	9606.ENSP00000263388	0.0	0.0	0.0	0.0	0.053	0.10300000000000001	0.0	0.446	0.489
ACTB	PRKCG	9606.ENSP00000494750	9606.ENSP00000263431	0.0	0.0	0.0	0.0	0.0	0.0	0.0	0.28600000000000003	0.28600000000000003
ACTB	BIRC3	9606.ENSP00000494750	9606.ENSP00000263464	0.0	0.0	0.0	0.0	0.0	0.061	0.0	0.45	0.462
ACTB	CD81	9606.ENSP00000494750	9606.ENSP00000263645	0.0	0.0	0.0	0.0	0.134	0.054000000000000006	0.0	0.5589999999999999	0.607
ACTB	EPAS1	9606.ENSP00000494750	9606.ENSP00000263734	0.0	0.0	0.0	0.0	0.047	0.0	0.0	0.593	0.595
ACTB	EPCAM	9606.ENSP00000494750	9606.ENSP00000263735	0.0	0.0	0.0	0.0	0.0	0.0	0.0	0.5429999999999999	0.5429999999999999
ACTB	KAT2B	9606.ENSP00000494750	9606.ENSP00000263754	0.0	0.028999999999999998	0.0	0.0	0.0	0.311	0.5	0.625	0.8590000000000001
ACTB	TYRO3	9606.ENSP00000494750	9606.ENSP00000263798	0.0	0.0	0.0	0.0	0.096	0.07	0.0	0.43799999999999994	0.486
ACTB	IL7	9606.ENSP00000494750	9606.ENSP00000263851	0.0	0.0	0.0	0.0	0.0	0.0	0.0	0.419	0.418
ACTB	STRN	9606.ENSP00000494750	9606.ENSP00000263918	0.0	0.0	0.0	0.0	0.078	0.0	0.0	0.14400000000000002	0.177
ACTB	KDR	9606.ENSP00000494750	9606.ENSP00000263923	0.0	0.0	0.0	0.0	0.0	0.0	0.0	0.629	0.629
ACTB	TNFRSF8	9606.ENSP00000494750	9606.ENSP00000263932	0.0	0.0	0.0	0.0	0.057999999999999996	0.0	0.0	0.2	0.214
ACTB	PIK3CA	9606.ENSP00000494750	9606.ENSP00000263967	0.0	0.0	0.0	0.0	0.0	0.0	0.0	0.509	0.509
ACTB	SLC9A1	9606.ENSP00000494750	9606.ENSP00000263980	0.0	0.0	0.0	0.0	0.0	0.0	0.0	0.396	0.396
ACTB	CBL	9606.ENSP00000494750	9606.ENSP00000264033	0.0	0.0	0.0	0.0	0.055	0.42	0.0	0.348	0.611
ACTB	ATF2	9606.ENSP00000494750	9606.ENSP00000264110	0.0	0.0	0.0	0.0	0.044000000000000004	0.053	0.72	0.306	0.8
ACTB	CD80	9606.ENSP00000494750	9606.ENSP00000264246	0.0	0.0	0.0	0.0	0.0	0.051	0.0	0.51	0.515
ACTB	TXNDC9	9606.ENSP00000494750	9606.ENSP00000264255	0.0	0.0	0.0	0.0	0.055	0.053	0.0	0.252	0.272
ACTB	YWHAE	9606.ENSP00000494750	9606.ENSP00000264335	0.0	0.0	0.0	0.0	0.145	0.187	0.0	0.38799999999999996	0.5379999999999999
ACTB	FGF2	9606.ENSP00000494750	9606.ENSP00000264498	0.0	0.0	0.0	0.0	0.0	0.0	0.0	0.725	0.725
ACTB	HDAC4	9606.ENSP00000494750	9606.ENSP00000264606	0.0	0.0	0.0	0.0	0.063	0.094	0.0	0.6579999999999999	0.684
ACTB	WNT5A	9606.ENSP00000494750	9606.ENSP00000264634	0.0	0.0	0.0	0.0	0.0	0.0	0.0	0.493	0.493
ACTB	STAT3	9606.ENSP00000494750	9606.ENSP00000264657	0.0	0.0	0.0	0.0	0.084	0.0	0.0	0.789	0.7979999999999999
ACTB	FGF10	9606.ENSP00000494750	9606.ENSP00000264664	0.0	0.0	0.0	0.0	0.0	0.0	0.0	0.5529999999999999	0.5529999999999999
ACTB	DNMT3A	9606.ENSP00000494750	9606.ENSP00000264709	0.0	0.0	0.0	0.0	0.067	0.09300000000000001	0.0	0.532	0.57
ACTB	FOSL2	9606.ENSP00000494750	9606.ENSP00000264716	0.0	0.0	0.0	0.0	0.055999999999999994	0.053	0.0	0.327	0.34700000000000003
ACTB	TP63	9606.ENSP00000494750	9606.ENSP00000264731	0.0	0.0	0.0	0.0	0.0	0.0	0.0	0.23800000000000002	0.23800000000000002
ACTB	ICAM1	9606.ENSP00000494750	9606.ENSP00000264832	0.0	0.0	0.0	0.0	0.043	0.163	0.0	0.652	0.6970000000000001
ACTB	PPARGC1A	9606.ENSP00000494750	9606.ENSP00000264867	0.0	0.0	0.0	0.0	0.0	0.09300000000000001	0.0	0.7090000000000001	0.725
ACTB	SDHA	9606.ENSP00000494750	9606.ENSP00000264932	0.0	0.0	0.0	0.0	0.065	0.0	0.0	0.684	0.6920000000000001
ACTB	ZAP70	9606.ENSP00000494750	9606.ENSP00000264972	0.0	0.0	0.0	0.0	0.073	0.07	0.0	0.39399999999999996	0.43200000000000005
ACTB	MSH3	9606.ENSP00000494750	9606.ENSP00000265081	0.0	0.0	0.0	0.0	0.0	0.046	0.0	0.18100000000000002	0.185
ACTB	LEF1	9606.ENSP00000494750	9606.ENSP00000265165	0.0	0.0	0.0	0.0	0.0	0.0	0.0	0.479	0.479
ACTB	EGF	9606.ENSP00000494750	9606.ENSP00000265171	0.0	0.0	0.0	0.0	0.0	0.0	0.0	0.778	0.778
ACTB	WNT2	9606.ENSP00000494750	9606.ENSP00000265441	0.0	0.0	0.0	0.0	0.0	0.0	0.0	0.317	0.317
ACTB	CDK6	9606.ENSP00000494750	9606.ENSP00000265734	0.0	0.004	0.0	0.0	0.067	0.068	0.0	0.617	0.638
ACTB	PMS2	9606.ENSP00000494750	9606.ENSP00000265849	0.0	0.0	0.0	0.0	0.042	0.071	0.0	0.248	0.272
ACTB	HPX	9606.ENSP00000494750	9606.ENSP00000265983	0.0	0.0	0.0	0.0	0.0	0.0	0.0	0.212	0.212
ACTB	DAXX	9606.ENSP00000494750	9606.ENSP00000266000	0.0	0.0	0.0	0.0	0.062	0.10300000000000001	0.0	0.273	0.335
ACTB	TIMP3	9606.ENSP00000494750	9606.ENSP00000266085	0.0	0.0	0.0	0.0	0.073	0.0	0.0	0.441	0.46
ACTB	LGR5	9606.ENSP00000494750	9606.ENSP00000266674	0.0	0.0	0.0	0.0	0.0	0.095	0.0	0.55	0.575
ACTB	CDK2	9606.ENSP00000494750	9606.ENSP00000266970	0.0	0.005	0.0	0.0	0.086	0.10099999999999999	0.0	0.794	0.816
ACTB	ERBB3	9606.ENSP00000494750	9606.ENSP00000267101	0.0	0.0	0.0	0.0	0.0	0.0	0.0	0.531	0.531
ACTB	RB1	9606.ENSP00000494750	9606.ENSP00000267163	0.0	0.0	0.0	0.0	0.055999999999999994	0.0	0.54	0.526	0.7759999999999999
ACTB	PXN	9606.ENSP00000494750	9606.ENSP00000267257	0.0	0.0	0.0	0.0	0.075	0.099	0.0	0.5479999999999999	0.59
ACTB	FGF7	9606.ENSP00000494750	9606.ENSP00000267843	0.0	0.0	0.0	0.0	0.0	0.0	0.0	0.5820000000000001	0.5820000000000001
ACTB	BCL2A1	9606.ENSP00000494750	9606.ENSP00000267953	0.0	0.0	0.0	0.0	0.0	0.0	0.0	0.40299999999999997	0.40299999999999997
ACTB	IQGAP1	9606.ENSP00000494750	9606.ENSP00000268182	0.0	0.0	0.0	0.0	0.10099999999999999	0.6609999999999999	0.9	0.5870000000000001	0.985
ACTB	NCOR1	9606.ENSP00000494750	9606.ENSP00000268712	0.0	0.0	0.0	0.0	0.08199999999999999	0.044000000000000004	0.0	0.34299999999999997	0.373
ACTB	CDH2	9606.ENSP00000494750	9606.ENSP00000269141	0.0	0.0	0.0	0.0	0.0	0.069	0.0	0.778	0.784
ACTB	TP53	9606.ENSP00000494750	9606.ENSP00000269305	0.0	0.0	0.0	0.0	0.077	0.223	0.0	0.845	0.879
ACTB	ERBB2	9606.ENSP00000494750	9606.ENSP00000269571	0.0	0.0	0.0	0.0	0.0	0.292	0.0	0.9079999999999999	0.932
ACTB	RHOB	9606.ENSP00000494750	9606.ENSP00000272233	0.0	0.0	0.0	0.0	0.098	0.07	0.0	0.366	0.42200000000000004
ACTB	RALB	9606.ENSP00000494750	9606.ENSP00000272519	0.0	0.001	0.0	0.0	0.15	0.07	0.0	0.214	0.324
ACTB	SKP2	9606.ENSP00000494750	9606.ENSP00000274255	0.0	0.0	0.0	0.0	0.042	0.0	0.0	0.434	0.434
ACTB	RASA1	9606.ENSP00000494750	9606.ENSP00000274376	0.0	0.0	0.0	0.0	0.054000000000000006	0.162	0.0	0.387	0.47100000000000003
ACTB	FGF18	9606.ENSP00000494750	9606.ENSP00000274625	0.0	0.0	0.0	0.0	0.0	0.0	0.0	0.521	0.521
ACTB	MMUT	9606.ENSP00000494750	9606.ENSP00000274813	0.0	0.0	0.0	0.0	0.042	0.07	0.0	0.7	0.7090000000000001
ACTB	EGFR	9606.ENSP00000494750	9606.ENSP00000275493	0.0	0.0	0.0	0.0	0.042	0.402	0.0	0.741	0.8390000000000001
ACTB	TNFRSF10B	9606.ENSP00000494750	9606.ENSP00000276431	0.0	0.0	0.0	0.0	0.0	0.0	0.0	0.54	0.54
ACTB	CDKN2B	9606.ENSP00000494750	9606.ENSP00000276925	0.0	0.0	0.0	0.0	0.0	0.092	0.0	0.36700000000000005	0.401
ACTB	IFNA1	9606.ENSP00000494750	9606.ENSP00000276927	0.0	0.0	0.0	0.0	0.0	0.0	0.0	0.604	0.604
ACTB	NTRK2	9606.ENSP00000494750	9606.ENSP00000277120	0.0	0.0	0.0	0.0	0.073	0.07	0.0	0.529	0.5579999999999999
ACTB	PAK1	9606.ENSP00000494750	9606.ENSP00000278568	0.0	0.0	0.0	0.0	0.053	0.091	0.0	0.293	0.33799999999999997
ACTB	ATM	9606.ENSP00000494750	9606.ENSP00000278616	0.0	0.0	0.0	0.0	0.049	0.069	0.0	0.632	0.645
ACTB	DUSP6	9606.ENSP00000494750	9606.ENSP00000279488	0.0	0.0	0.0	0.0	0.053	0.0	0.0	0.35700000000000004	0.365
ACTB	PDCD4	9606.ENSP00000494750	9606.ENSP00000280154	0.0	0.0	0.0	0.0	0.042	0.0	0.0	0.37799999999999995	0.379
ACTB	IL18	9606.ENSP00000494750	9606.ENSP00000280357	0.0	0.0	0.0	0.0	0.0	0.0	0.0	0.593	0.593
ACTB	MYCN	9606.ENSP00000494750	9606.ENSP00000281043	0.0	0.0	0.0	0.0	0.0	0.185	0.0	0.511	0.585
ACTB	CRYGC	9606.ENSP00000494750	9606.ENSP00000282141	0.0	0.0	0.0	0.0	0.0	0.0	0.0	0.584	0.584
ACTB	FLT1	9606.ENSP00000494750	9606.ENSP00000282397	0.0	0.0	0.0	0.0	0.0	0.0	0.0	0.524	0.524
ACTB	GJA1	9606.ENSP00000494750	9606.ENSP00000282561	0.0	0.0	0.0	0.0	0.042	0.0	0.0	0.529	0.53
ACTB	THY1	9606.ENSP00000494750	9606.ENSP00000284240	0.0	0.0	0.0	0.0	0.047	0.0	0.0	0.608	0.61
ACTB	UCHL1	9606.ENSP00000494750	9606.ENSP00000284440	0.0	0.0	0.0	0.0	0.042	0.0	0.0	0.418	0.418
ACTB	WNT3A	9606.ENSP00000494750	9606.ENSP00000284523	0.0	0.0	0.0	0.0	0.0	0.0	0.0	0.578	0.578
ACTB	APP	9606.ENSP00000494750	9606.ENSP00000284981	0.0	0.0	0.0	0.0	0.09699999999999999	0.099	0.0	0.775	0.8009999999999999
ACTB	RHOC	9606.ENSP00000494750	9606.ENSP00000285735	0.0	0.0	0.0	0.0	0.336	0.07	0.5	0.389	0.7859999999999999
ACTB	DEPTOR	9606.ENSP00000494750	9606.ENSP00000286234	0.0	0.0	0.0	0.0	0.0	0.091	0.0	0.295	0.332
ACTB	CSF1R	9606.ENSP00000494750	9606.ENSP00000286301	0.0	0.0	0.0	0.0	0.07400000000000001	0.0	0.0	0.49	0.508
ACTB	GNAQ	9606.ENSP00000494750	9606.ENSP00000286548	0.0	0.0	0.0	0.0	0.09699999999999999	0.0	0.0	0.354	0.391
ACTB	CXCL13	9606.ENSP00000494750	9606.ENSP00000286758	0.0	0.0	0.0	0.0	0.0	0.0	0.0	0.369	0.369
ACTB	TIAM1	9606.ENSP00000494750	9606.ENSP00000286827	0.0	0.0	0.0	0.0	0.05	0.071	0.0	0.322	0.349
ACTB	PPARG	9606.ENSP00000494750	9606.ENSP00000287820	0.0	0.0	0.0	0.0	0.0	0.047	0.9	0.722	0.971
ACTB	NRG1	9606.ENSP00000494750	9606.ENSP00000287842	0.0	0.0	0.0	0.0	0.049	0.115	0.0	0.445	0.49200000000000005
ACTB	KIT	9606.ENSP00000494750	9606.ENSP00000288135	0.0	0.0	0.0	0.0	0.055999999999999994	0.0	0.0	0.636	0.642
ACTB	PREX2	9606.ENSP00000494750	9606.ENSP00000288368	0.0	0.0	0.0	0.0	0.05	0.066	0.0	0.154	0.184
ACTB	MRAS	9606.ENSP00000494750	9606.ENSP00000289104	0.0	0.0	0.0	0.0	0.077	0.07	0.0	0.242	0.292
ACTB	CD1A	9606.ENSP00000494750	9606.ENSP00000289429	0.0	0.0	0.0	0.0	0.0	0.091	0.0	0.221	0.261
ACTB	ARAF	9606.ENSP00000494750	9606.ENSP00000290277	0.0	0.0	0.0	0.0	0.09	0.153	0.0	0.254	0.375
ACTB	CALM3	9606.ENSP00000494750	9606.ENSP00000291295	0.0	0.0	0.0	0.0	0.087	0.146	0.0	0.5710000000000001	0.636
ACTB	U2AF1	9606.ENSP00000494750	9606.ENSP00000291552	0.0	0.0	0.0	0.0	0.049	0.0	0.0	0.154	0.161
ACTB	S100B	9606.ENSP00000494750	9606.ENSP00000291700	0.0	0.0	0.0	0.0	0.068	0.0	0.0	0.478	0.49200000000000005
ACTB	FGFR4	9606.ENSP00000494750	9606.ENSP00000292408	0.0	0.0	0.0	0.0	0.0	0.0	0.0	0.34	0.34
ACTB	BAX	9606.ENSP00000494750	9606.ENSP00000293288	0.0	0.0	0.0	0.0	0.06	0.0	0.0	0.603	0.611
ACTB	STAT5B	9606.ENSP00000494750	9606.ENSP00000293328	0.0	0.0	0.0	0.0	0.049	0.0	0.0	0.5870000000000001	0.591
ACTB	PSME3	9606.ENSP00000494750	9606.ENSP00000293362	0.0	0.0	0.0	0.0	0.083	0.0	0.0	0.409	0.435
ACTB	WNT1	9606.ENSP00000494750	9606.ENSP00000293549	0.0	0.0	0.0	0.0	0.0	0.0	0.0	0.456	0.456
ACTB	LRP5	9606.ENSP00000494750	9606.ENSP00000294304	0.0	0.0	0.0	0.0	0.0	0.0	0.0	0.426	0.426
ACTB	FGF19	9606.ENSP00000494750	9606.ENSP00000294312	0.0	0.0	0.0	0.0	0.0	0.0	0.0	0.217	0.217
ACTB	PDPN	9606.ENSP00000494750	9606.ENSP00000294489	0.0	0.0	0.0	0.0	0.0	0.0	0.0	0.401	0.401
ACTB	VCAM1	9606.ENSP00000494750	9606.ENSP00000294728	0.0	0.0	0.0	0.0	0.0	0.08199999999999999	0.0	0.5870000000000001	0.605
ACTB	REL	9606.ENSP00000494750	9606.ENSP00000295025	0.0	0.0	0.0	0.0	0.042	0.10300000000000001	0.0	0.573	0.601
ACTB	CLDN1	9606.ENSP00000494750	9606.ENSP00000295522	0.0	0.0	0.0	0.0	0.0	0.045	0.0	0.619	0.621
ACTB	PRKCI	9606.ENSP00000494750	9606.ENSP00000295797	0.0	0.0	0.0	0.0	0.073	0.07	0.0	0.237	0.28600000000000003
ACTB	ALB	9606.ENSP00000494750	9606.ENSP00000295897	0.0	0.0	0.0	0.0	0.0	0.0	0.0	0.8859999999999999	0.8859999999999999
ACTB	IL17RD	9606.ENSP00000494750	9606.ENSP00000296318	0.0	0.0	0.0	0.0	0.061	0.0	0.0	0.14800000000000002	0.165
ACTB	MST1R	9606.ENSP00000494750	9606.ENSP00000296474	0.0	0.0	0.0	0.0	0.073	0.07	0.0	0.243	0.29
ACTB	ANXA5	9606.ENSP00000494750	9606.ENSP00000296511	0.0	0.0	0.0	0.0	0.10800000000000001	0.141	0.0	0.94	0.95
ACTB	IL15	9606.ENSP00000494750	9606.ENSP00000296545	0.0	0.0	0.0	0.0	0.0	0.0	0.0	0.408	0.408
ACTB	ITGA2	9606.ENSP00000494750	9606.ENSP00000296585	0.0	0.0	0.0	0.0	0.055999999999999994	0.0	0.65	0.611	0.86
ACTB	RICTOR	9606.ENSP00000494750	9606.ENSP00000296782	0.0	0.0	0.0	0.0	0.042	0.0	0.0	0.491	0.491
ACTB	TLR3	9606.ENSP00000494750	9606.ENSP00000296795	0.0	0.0	0.0	0.0	0.0	0.095	0.0	0.574	0.598
ACTB	IL3	9606.ENSP00000494750	9606.ENSP00000296870	0.0	0.0	0.0	0.0	0.0	0.0	0.0	0.507	0.507
ACTB	CSF2	9606.ENSP00000494750	9606.ENSP00000296871	0.0	0.0	0.0	0.0	0.0	0.0	0.0	0.695	0.695
ACTB	NPM1	9606.ENSP00000494750	9606.ENSP00000296930	0.0	0.0	0.0	0.0	0.149	0.228	0.0	0.424	0.588
ACTB	SHH	9606.ENSP00000494750	9606.ENSP00000297261	0.0	0.0	0.0	0.0	0.0	0.0	0.0	0.552	0.552
ACTB	NOS3	9606.ENSP00000494750	9606.ENSP00000297494	0.0	0.0	0.0	0.0	0.0	0.295	0.0	0.853	0.892
ACTB	TSC1	9606.ENSP00000494750	9606.ENSP00000298552	0.0	0.0	0.0	0.0	0.067	0.273	0.0	0.326	0.503
ACTB	SPRED1	9606.ENSP00000494750	9606.ENSP00000299084	0.0	0.0	0.0	0.0	0.0	0.0	0.0	0.195	0.195
ACTB	CRABP1	9606.ENSP00000494750	9606.ENSP00000299529	0.0	0.0	0.0	0.0	0.0	0.0	0.0	0.201	0.201
ACTB	HSP90B1	9606.ENSP00000494750	9606.ENSP00000299767	0.0	0.0	0.0	0.0	0.07200000000000001	0.094	0.0	0.532	0.5720000000000001
ACTB	MMP3	9606.ENSP00000494750	9606.ENSP00000299855	0.0	0.0	0.0	0.0	0.054000000000000006	0.0	0.0	0.58	0.585
ACTB	PLK1	9606.ENSP00000494750	9606.ENSP00000300093	0.0	0.0	0.0	0.0	0.076	0.0	0.0	0.535	0.552
ACTB	STAT6	9606.ENSP00000494750	9606.ENSP00000300134	0.0	0.0	0.0	0.0	0.067	0.0	0.0	0.493	0.506
ACTB	RUNX1	9606.ENSP00000494750	9606.ENSP00000300305	0.0	0.0	0.0	0.0	0.0	0.0	0.0	0.435	0.435
ACTB	CRK	9606.ENSP00000494750	9606.ENSP00000300574	0.0	0.0	0.0	0.0	0.063	0.187	0.0	0.27699999999999997	0.401
ACTB	NFATC3	9606.ENSP00000494750	9606.ENSP00000300659	0.0	0.0	0.0	0.0	0.0	0.0	0.0	0.31	0.309
ACTB	KMT2D	9606.ENSP00000494750	9606.ENSP00000301067	0.0	0.0	0.0	0.0	0.042	0.0	0.0	0.175	0.175
ACTB	AXL	9606.ENSP00000494750	9606.ENSP00000301178	0.0	0.0	0.0	0.0	0.096	0.07	0.0	0.43799999999999994	0.48700000000000004
ACTB	BIRC5	9606.ENSP00000494750	9606.ENSP00000301633	0.0	0.0	0.0	0.0	0.042	0.05	0.0	0.43799999999999994	0.444
ACTB	FADD	9606.ENSP00000494750	9606.ENSP00000301838	0.0	0.0	0.0	0.0	0.09	0.07	0.0	0.49200000000000005	0.532
ACTB	MGMT	9606.ENSP00000494750	9606.ENSP00000302111	0.0	0.0	0.0	0.0	0.042	0.292	0.0	0.44	0.5870000000000001
ACTB	PRL	9606.ENSP00000494750	9606.ENSP00000302150	0.0	0.0	0.0	0.0	0.0	0.0	0.0	0.46299999999999997	0.46299999999999997
ACTB	HSPB2	9606.ENSP00000494750	9606.ENSP00000302476	0.0	0.0	0.0	0.0	0.052000000000000005	0.239	0.0	0.518	0.622
ACTB	MAP2K1	9606.ENSP00000494750	9606.ENSP00000302486	0.0	0.0	0.0	0.0	0.066	0.071	0.0	0.632	0.653
ACTB	AXIN2	9606.ENSP00000494750	9606.ENSP00000302625	0.0	0.0	0.0	0.0	0.053	0.065	0.0	0.525	0.5429999999999999
ACTB	PTGER4	9606.ENSP00000494750	9606.ENSP00000302846	0.0	0.0	0.0	0.0	0.0	0.0	0.0	0.409	0.409
ACTB	HSPA4	9606.ENSP00000494750	9606.ENSP00000302961	0.0	0.0	0.0	0.0	0.054000000000000006	0.069	0.0	0.7070000000000001	0.72
ACTB	HSPB3	9606.ENSP00000494750	9606.ENSP00000303394	0.0	0.0	0.0	0.0	0.063	0.053	0.0	0.5329999999999999	0.55
ACTB	BCR	9606.ENSP00000494750	9606.ENSP00000303507	0.0	0.0	0.0	0.0	0.044000000000000004	0.07	0.0	0.177	0.204
ACTB	CDC25A	9606.ENSP00000494750	9606.ENSP00000303706	0.0	0.0	0.0	0.0	0.0	0.064	0.0	0.449	0.462
ACTB	INSR	9606.ENSP00000494750	9606.ENSP00000303830	0.0	0.0	0.0	0.0	0.073	0.524	0.0	0.428	0.726
ACTB	CALML6	9606.ENSP00000494750	9606.ENSP00000304643	0.0	0.0	0.0	0.0	0.055	0.126	0.0	0.524	0.5720000000000001
ACTB	IRS1	9606.ENSP00000494750	9606.ENSP00000304895	0.0	0.0	0.0	0.0	0.0	0.10300000000000001	0.0	0.597	0.623
ACTB	IL13	9606.ENSP00000494750	9606.ENSP00000304915	0.0	0.0	0.0	0.0	0.0	0.0	0.0	0.578	0.578
ACTB	CEBPB	9606.ENSP00000494750	9606.ENSP00000305422	0.0	0.0	0.0	0.0	0.062	0.0	0.0	0.578	0.5870000000000001
ACTB	CXCL10	9606.ENSP00000494750	9606.ENSP00000305651	0.0	0.0	0.0	0.0	0.0	0.0	0.0	0.58	0.58
ACTB	BRD3	9606.ENSP00000494750	9606.ENSP00000305918	0.0	0.0	0.0	0.0	0.044000000000000004	0.132	0.0	0.282	0.35200000000000004
ACTB	FGB	9606.ENSP00000494750	9606.ENSP00000306099	0.0	0.0	0.0	0.0	0.0	0.0	0.0	0.24600000000000002	0.245
ACTB	PRKCE	9606.ENSP00000494750	9606.ENSP00000306124	0.0	0.0	0.0	0.0	0.062	0.10099999999999999	0.0	0.24	0.303
ACTB	IL7R	9606.ENSP00000494750	9606.ENSP00000306157	0.0	0.0	0.0	0.0	0.043	0.0	0.0	0.41700000000000004	0.418
ACTB	FOS	9606.ENSP00000494750	9606.ENSP00000306245	0.0	0.0	0.0	0.0	0.085	0.053	0.0	0.705	0.722
ACTB	YWHAG	9606.ENSP00000494750	9606.ENSP00000306330	0.0	0.0	0.298	0.0	0.172	0.068	0.0	0.366	0.61
ACTB	CXCL8	9606.ENSP00000494750	9606.ENSP00000306512	0.0	0.0	0.0	0.0	0.0	0.0	0.0	0.7290000000000001	0.7290000000000001
ACTB	PPM1D	9606.ENSP00000494750	9606.ENSP00000306682	0.0	0.0	0.0	0.0	0.0	0.136	0.0	0.29	0.36
ACTB	KIF5B	9606.ENSP00000494750	9606.ENSP00000307078	0.0	0.0	0.0	0.0	0.07200000000000001	0.091	0.0	0.282	0.342
ACTB	EIF2AK3	9606.ENSP00000494750	9606.ENSP00000307235	0.0	0.0	0.0	0.0	0.0	0.0	0.0	0.772	0.772
ACTB	RPTOR	9606.ENSP00000494750	9606.ENSP00000307272	0.0	0.0	0.0	0.0	0.047	0.0	0.0	0.518	0.521
ACTB	DDIT4	9606.ENSP00000494750	9606.ENSP00000307305	0.0	0.0	0.0	0.0	0.042	0.0	0.0	0.33299999999999996	0.33299999999999996
ACTB	CYCS	9606.ENSP00000494750	9606.ENSP00000307786	0.0	0.0	0.0	0.0	0.066	0.0	0.0	0.867	0.871
ACTB	MMP14	9606.ENSP00000494750	9606.ENSP00000308208	0.0	0.0	0.0	0.0	0.0	0.191	0.0	0.44	0.528
ACTB	RPS6KB2	9606.ENSP00000494750	9606.ENSP00000308413	0.0	0.0	0.0	0.0	0.0	0.062	0.0	0.496	0.507
ACTB	TERT	9606.ENSP00000494750	9606.ENSP00000309572	0.0	0.0	0.0	0.0	0.0	0.091	0.0	0.557	0.58
ACTB	PRKACA	9606.ENSP00000494750	9606.ENSP00000309591	0.0	0.0	0.0	0.0	0.139	0.0	0.0	0.575	0.619
ACTB	MAP3K11	9606.ENSP00000494750	9606.ENSP00000309597	0.0	0.0	0.0	0.0	0.073	0.07	0.0	0.21600000000000003	0.265
ACTB	ADAM17	9606.ENSP00000494750	9606.ENSP00000309968	0.0	0.0	0.0	0.0	0.0	0.0	0.0	0.423	0.423
ACTB	CD34	9606.ENSP00000494750	9606.ENSP00000310036	0.0	0.0	0.0	0.0	0.086	0.0	0.0	0.653	0.67
ACTB	FOSL1	9606.ENSP00000494750	9606.ENSP00000310170	0.0	0.0	0.0	0.0	0.061	0.053	0.0	0.415	0.434
ACTB	RASGRP1	9606.ENSP00000494750	9606.ENSP00000310244	0.0	0.0	0.0	0.0	0.0	0.0	0.0	0.233	0.233
ACTB	MAPK7	9606.ENSP00000494750	9606.ENSP00000311005	0.0	0.0	0.0	0.0	0.067	0.157	0.0	0.414	0.499
ACTB	CASP3	9606.ENSP00000494750	9606.ENSP00000311032	0.0	0.0	0.0	0.0	0.042	0.095	0.9	0.893	0.9890000000000001
ACTB	VEGFB	9606.ENSP00000494750	9606.ENSP00000311127	0.0	0.0	0.0	0.0	0.0	0.0	0.0	0.337	0.337
ACTB	PPP2R1B	9606.ENSP00000494750	9606.ENSP00000311344	0.0	0.0	0.0	0.0	0.087	0.066	0.0	0.154	0.21600000000000003
ACTB	FGF5	9606.ENSP00000494750	9606.ENSP00000311697	0.0	0.0	0.0	0.0	0.0	0.0	0.0	0.536	0.536
ACTB	HAVCR2	9606.ENSP00000494750	9606.ENSP00000312002	0.0	0.0	0.0	0.0	0.0	0.046	0.0	0.299	0.303
ACTB	CFLAR	9606.ENSP00000494750	9606.ENSP00000312455	0.0	0.0	0.0	0.0	0.049	0.094	0.0	0.49200000000000005	0.524
ACTB	LEP	9606.ENSP00000494750	9606.ENSP00000312652	0.0	0.0	0.0	0.0	0.0	0.0	0.0	0.614	0.614
ACTB	CASP2	9606.ENSP00000494750	9606.ENSP00000312664	0.0	0.0	0.0	0.0	0.055999999999999994	0.095	0.0	0.435	0.475
ACTB	HNF4A	9606.ENSP00000494750	9606.ENSP00000312987	0.0	0.0	0.0	0.0	0.0	0.0	0.0	0.591	0.591
ACTB	CD19	9606.ENSP00000494750	9606.ENSP00000313419	0.0	0.0	0.0	0.0	0.0	0.0	0.0	0.583	0.583
ACTB	PRKDC	9606.ENSP00000494750	9606.ENSP00000313420	0.0	0.0	0.0	0.0	0.055999999999999994	0.052000000000000005	0.0	0.687	0.695
ACTB	SPHK1	9606.ENSP00000494750	9606.ENSP00000313681	0.0	0.0	0.0	0.0	0.0	0.149	0.0	0.413	0.479
ACTB	TFE3	9606.ENSP00000494750	9606.ENSP00000314129	0.0	0.0	0.0	0.0	0.044000000000000004	0.075	0.0	0.299	0.326
ACTB	KLK3	9606.ENSP00000494750	9606.ENSP00000314151	0.0	0.0	0.0	0.0	0.0	0.09699999999999999	0.0	0.452	0.484
ACTB	ANGPT2	9606.ENSP00000494750	9606.ENSP00000314897	0.0	0.0	0.0	0.0	0.0	0.0	0.0	0.598	0.598
ACTB	CALML3	9606.ENSP00000494750	9606.ENSP00000315299	0.0	0.0	0.0	0.0	0.055	0.146	0.0	0.544	0.6
ACTB	TYMS	9606.ENSP00000494750	9606.ENSP00000315644	0.0	0.003	0.0	0.0	0.076	0.0	0.0	0.405	0.42700000000000005
ACTB	STAT2	9606.ENSP00000494750	9606.ENSP00000315768	0.0	0.0	0.0	0.0	0.049	0.0	0.0	0.46299999999999997	0.46799999999999997
ACTB	TLN1	9606.ENSP00000494750	9606.ENSP00000316029	0.0	0.0	0.0	0.0	0.07400000000000001	0.053	0.9	0.603	0.96
ACTB	SUZ12	9606.ENSP00000494750	9606.ENSP00000316578	0.0	0.0	0.0	0.0	0.0	0.0	0.0	0.379	0.379
ACTB	MET	9606.ENSP00000494750	9606.ENSP00000317272	0.0	0.0	0.0	0.0	0.073	0.07	0.0	0.539	0.568
ACTB	NEUROG1	9606.ENSP00000494750	9606.ENSP00000317580	0.0	0.0	0.0	0.0	0.0	0.0	0.0	0.27	0.27
ACTB	ROCK2	9606.ENSP00000494750	9606.ENSP00000317985	0.0	0.0	0.0	0.0	0.081	0.07	0.0	0.402	0.445
ACTB	CAMK2G	9606.ENSP00000494750	9606.ENSP00000319060	0.0	0.0	0.0	0.0	0.086	0.0	0.0	0.29100000000000004	0.325
ACTB	RAP2B	9606.ENSP00000494750	9606.ENSP00000319096	0.0	0.0	0.0	0.0	0.142	0.07	0.0	0.254	0.353
ACTB	CXCR2	9606.ENSP00000494750	9606.ENSP00000319635	0.0	0.0	0.0	0.0	0.042	0.0	0.0	0.39399999999999996	0.39399999999999996
ACTB	NQO1	9606.ENSP00000494750	9606.ENSP00000319788	0.0	0.0	0.0	0.0	0.042	0.0	0.0	0.667	0.667
ACTB	CD276	9606.ENSP00000494750	9606.ENSP00000320084	0.0	0.0	0.0	0.0	0.044000000000000004	0.0	0.0	0.37	0.371
ACTB	EZH2	9606.ENSP00000494750	9606.ENSP00000320147	0.0	0.0	0.0	0.0	0.068	0.301	0.0	0.579	0.7020000000000001
ACTB	PKM	9606.ENSP00000494750	9606.ENSP00000320171	0.0	0.0	0.0	0.0	0.188	0.053	0.0	0.605	0.67
ACTB	ARID1A	9606.ENSP00000494750	9606.ENSP00000320485	0.0	0.0	0.0	0.0	0.064	0.883	0.8	0.825	0.995
ACTB	EML4	9606.ENSP00000494750	9606.ENSP00000320663	0.0	0.0	0.0	0.0	0.042	0.055	0.0	0.24	0.252
ACTB	CALR	9606.ENSP00000494750	9606.ENSP00000320866	0.0	0.0	0.0	0.0	0.08900000000000001	0.046	0.0	0.56	0.585
ACTB	CDC25C	9606.ENSP00000494750	9606.ENSP00000321656	0.0	0.0	0.0	0.0	0.0	0.064	0.0	0.528	0.539
ACTB	TACC1	9606.ENSP00000494750	9606.ENSP00000321703	0.0	0.0	0.0	0.0	0.07400000000000001	0.115	0.0	0.105	0.203
ACTB	FGF8	9606.ENSP00000494750	9606.ENSP00000321797	0.0	0.0	0.0	0.0	0.0	0.0	0.0	0.5329999999999999	0.5329999999999999
ACTB	RIT2	9606.ENSP00000494750	9606.ENSP00000321805	0.0	0.0	0.0	0.0	0.077	0.07	0.0	0.102	0.161
ACTB	ETV4	9606.ENSP00000494750	9606.ENSP00000321835	0.0	0.0	0.0	0.0	0.0	0.0	0.0	0.293	0.293
ACTB	POLE	9606.ENSP00000494750	9606.ENSP00000322570	0.0	0.0	0.0	0.0	0.0	0.0	0.0	0.16399999999999998	0.16399999999999998
ACTB	MMP1	9606.ENSP00000494750	9606.ENSP00000322788	0.0	0.0	0.0	0.0	0.0	0.0	0.0	0.507	0.507
ACTB	SOX2	9606.ENSP00000494750	9606.ENSP00000323588	0.0	0.0	0.0	0.0	0.0	0.0	0.0	0.7040000000000001	0.7040000000000001
ACTB	HSPA5	9606.ENSP00000494750	9606.ENSP00000324173	0.0	0.0	0.0	0.0	0.106	0.212	0.0	0.7490000000000001	0.8079999999999999
ACTB	TCHP	9606.ENSP00000494750	9606.ENSP00000324404	0.0	0.0	0.0	0.0	0.047	0.10099999999999999	0.0	0.507	0.54
ACTB	PPP2R1A	9606.ENSP00000494750	9606.ENSP00000324804	0.0	0.0	0.0	0.0	0.16399999999999998	0.066	0.0	0.303	0.408
ACTB	GSK3B	9606.ENSP00000494750	9606.ENSP00000324806	0.0	0.0	0.0	0.0	0.08	0.07	0.4	0.737	0.847
ACTB	STK11	9606.ENSP00000494750	9606.ENSP00000324856	0.0	0.0	0.0	0.0	0.055	0.126	0.0	0.512	0.561
ACTB	CD28	9606.ENSP00000494750	9606.ENSP00000324890	0.0	0.0	0.0	0.0	0.0	0.0	0.0	0.524	0.524
ACTB	PPP2R2A	9606.ENSP00000494750	9606.ENSP00000325074	0.0	0.0	0.0	0.0	0.044000000000000004	0.0	0.0	0.49200000000000005	0.494
ACTB	PGR	9606.ENSP00000494750	9606.ENSP00000325120	0.0	0.0	0.0	0.0	0.0	0.047	0.0	0.586	0.588
ACTB	PMAIP1	9606.ENSP00000494750	9606.ENSP00000326119	0.0	0.0	0.0	0.0	0.0	0.0	0.0	0.57	0.57
ACTB	TACC3	9606.ENSP00000494750	9606.ENSP00000326550	0.0	0.0	0.0	0.0	0.07400000000000001	0.115	0.0	0.212	0.299
ACTB	CUL1	9606.ENSP00000494750	9606.ENSP00000326804	0.0	0.0	0.0	0.0	0.044000000000000004	0.08900000000000001	0.0	0.43700000000000006	0.467
ACTB	MAF	9606.ENSP00000494750	9606.ENSP00000327048	0.0	0.0	0.0	0.0	0.054000000000000006	0.0	0.0	0.419	0.426
ACTB	CSF1	9606.ENSP00000494750	9606.ENSP00000327513	0.0	0.0	0.0	0.0	0.07400000000000001	0.0	0.0	0.5820000000000001	0.596
ACTB	P4HB	9606.ENSP00000494750	9606.ENSP00000327801	0.0	0.0	0.0	0.0	0.13699999999999998	0.17600000000000002	0.0	0.629	0.7140000000000001
ACTB	IL3RA	9606.ENSP00000494750	9606.ENSP00000327890	0.0	0.0	0.0	0.0	0.0	0.0	0.0	0.23600000000000002	0.23600000000000002
ACTB	NOG	9606.ENSP00000494750	9606.ENSP00000328181	0.0	0.0	0.0	0.0	0.0	0.0	0.0	0.445	0.445
ACTB	HMG20B	9606.ENSP00000494750	9606.ENSP00000328269	0.0	0.0	0.0	0.0	0.044000000000000004	0.125	0.0	0.111	0.192
ACTB	DNMT3B	9606.ENSP00000494750	9606.ENSP00000328547	0.0	0.0	0.0	0.0	0.0	0.295	0.0	0.509	0.639
ACTB	PHF6	9606.ENSP00000494750	9606.ENSP00000329097	0.0	0.0	0.0	0.0	0.068	0.054000000000000006	0.0	0.121	0.158
ACTB	PRKCH	9606.ENSP00000494750	9606.ENSP00000329127	0.0	0.0	0.0	0.0	0.062	0.09300000000000001	0.0	0.13699999999999998	0.20199999999999999
ACTB	KRT7	9606.ENSP00000494750	9606.ENSP00000329243	0.0	0.0	0.0	0.0	0.042	0.071	0.0	0.374	0.39399999999999996
ACTB	SP1	9606.ENSP00000494750	9606.ENSP00000329357	0.0	0.0	0.0	0.0	0.042	0.073	0.0	0.48200000000000004	0.5
ACTB	CADM1	9606.ENSP00000494750	9606.ENSP00000329797	0.0	0.0	0.0	0.0	0.0	0.046	0.0	0.37200000000000005	0.375
ACTB	TBK1	9606.ENSP00000494750	9606.ENSP00000329967	0.0	0.0	0.0	0.0	0.073	0.07	0.0	0.532	0.562
ACTB	CASP9	9606.ENSP00000494750	9606.ENSP00000330237	0.0	0.0	0.0	0.0	0.0	0.099	0.0	0.807	0.8190000000000001
ACTB	SOCS3	9606.ENSP00000494750	9606.ENSP00000330341	0.0	0.0	0.0	0.0	0.057999999999999996	0.049	0.0	0.544	0.556
ACTB	PDGFB	9606.ENSP00000494750	9606.ENSP00000330382	0.0	0.0	0.0	0.0	0.0	0.0	0.0	0.405	0.405
ACTB	PRKCD	9606.ENSP00000494750	9606.ENSP00000331602	0.0	0.0	0.0	0.0	0.07	0.09300000000000001	0.0	0.34	0.395
ACTB	IKZF1	9606.ENSP00000494750	9606.ENSP00000331614	0.0	0.0	0.0	0.0	0.044000000000000004	0.073	0.0	0.311	0.336
ACTB	SELE	9606.ENSP00000494750	9606.ENSP00000331736	0.0	0.0	0.0	0.0	0.0	0.051	0.0	0.447	0.452
ACTB	IDH2	9606.ENSP00000494750	9606.ENSP00000331897	0.0	0.0	0.0	0.0	0.054000000000000006	0.0	0.0	0.405	0.413
ACTB	CD86	9606.ENSP00000494750	9606.ENSP00000332049	0.0	0.0	0.0	0.0	0.042	0.0	0.0	0.545	0.546
ACTB	RARB	9606.ENSP00000494750	9606.ENSP00000332296	0.0	0.0	0.0	0.0	0.0	0.047	0.0	0.331	0.335
ACTB	PTCH1	9606.ENSP00000494750	9606.ENSP00000332353	0.0	0.0	0.0	0.0	0.0	0.0	0.0	0.478	0.478
ACTB	SMAD3	9606.ENSP00000494750	9606.ENSP00000332973	0.0	0.0	0.0	0.0	0.067	0.294	0.0	0.665	0.76
ACTB	H3C13	9606.ENSP00000494750	9606.ENSP00000333277	0.0	0.001	0.0	0.0	0.079	0.135	0.0	0.7829999999999999	0.812
ACTB	MAPK11	9606.ENSP00000494750	9606.ENSP00000333685	0.0	0.0	0.0	0.0	0.067	0.087	0.0	0.433	0.474
ACTB	FGF3	9606.ENSP00000494750	9606.ENSP00000334122	0.0	0.0	0.0	0.0	0.0	0.0	0.0	0.515	0.515
ACTB	ARID2	9606.ENSP00000494750	9606.ENSP00000335044	0.0	0.0	0.0	0.0	0.0	0.8059999999999999	0.8	0.61	0.983
ACTB	PDCD1	9606.ENSP00000494750	9606.ENSP00000335062	0.0	0.0	0.0	0.0	0.0	0.0	0.0	0.358	0.358
ACTB	HSP90AA1	9606.ENSP00000494750	9606.ENSP00000335153	0.0	0.0	0.0	0.0	0.142	0.27	0.0	0.9520000000000001	0.9670000000000001
ACTB	CDKN3	9606.ENSP00000494750	9606.ENSP00000335357	0.0	0.0	0.0	0.0	0.048	0.0	0.0	0.442	0.446
ACTB	FGG	9606.ENSP00000494750	9606.ENSP00000336829	0.0	0.0	0.0	0.0	0.0	0.0	0.0	0.201	0.201
ACTB	MEN1	9606.ENSP00000494750	9606.ENSP00000337088	0.0	0.0	0.0	0.0	0.042	0.045	0.0	0.201	0.205
ACTB	PPP2R5E	9606.ENSP00000494750	9606.ENSP00000337641	0.0	0.0	0.0	0.0	0.044000000000000004	0.061	0.0	0.129	0.15
ACTB	EZR	9606.ENSP00000494750	9606.ENSP00000338934	0.0	0.0	0.0	0.0	0.087	0.126	0.9	0.8140000000000001	0.983
ACTB	ERAS	9606.ENSP00000494750	9606.ENSP00000339136	0.0	0.0	0.0	0.0	0.077	0.07	0.0	0.172	0.228
ACTB	CAV1	9606.ENSP00000494750	9606.ENSP00000339191	0.0	0.0	0.0	0.0	0.085	0.469	0.4	0.608	0.87
ACTB	RGS12	9606.ENSP00000494750	9606.ENSP00000339381	0.0	0.0	0.0	0.0	0.053	0.069	0.0	0.179	0.212
ACTB	FOXO3	9606.ENSP00000494750	9606.ENSP00000339527	0.0	0.0	0.0	0.0	0.049	0.086	0.0	0.612	0.633
ACTB	FGFR3	9606.ENSP00000494750	9606.ENSP00000339824	0.0	0.0	0.0	0.0	0.0	0.0	0.0	0.385	0.385
ACTB	H3-5	9606.ENSP00000494750	9606.ENSP00000339835	0.0	0.001	0.0	0.0	0.079	0.135	0.0	0.7829999999999999	0.812
ACTB	MYB	9606.ENSP00000494750	9606.ENSP00000339992	0.0	0.0	0.0	0.0	0.067	0.048	0.0	0.365	0.387
ACTB	TCF7	9606.ENSP00000494750	9606.ENSP00000340347	0.0	0.0	0.0	0.0	0.0	0.0	0.0	0.309	0.309
ACTB	TRIM24	9606.ENSP00000494750	9606.ENSP00000340507	0.0	0.0	0.0	0.0	0.042	0.066	0.0	0.255	0.275
ACTB	EIF4EBP1	9606.ENSP00000494750	9606.ENSP00000340691	0.0	0.0	0.0	0.0	0.07200000000000001	0.0	0.0	0.62	0.632
ACTB	MEF2C	9606.ENSP00000494750	9606.ENSP00000340874	0.0	0.0	0.0	0.0	0.057	0.0	0.0	0.402	0.41200000000000003
ACTB	SMARCB1	9606.ENSP00000494750	9606.ENSP00000340883	0.0	0.0	0.0	0.0	0.08	0.873	0.54	0.628	0.977
ACTB	SFN	9606.ENSP00000494750	9606.ENSP00000340989	0.0	0.0	0.28800000000000003	0.0	0.095	0.068	0.0	0.36700000000000005	0.569
ACTB	PTK2	9606.ENSP00000494750	9606.ENSP00000341189	0.0	0.0	0.0	0.0	0.042	0.057999999999999996	0.0	0.579	0.5870000000000001
ACTB	STAT5A	9606.ENSP00000494750	9606.ENSP00000341208	0.0	0.0	0.0	0.0	0.042	0.0	0.0	0.591	0.591
ACTB	JARID2	9606.ENSP00000494750	9606.ENSP00000341280	0.0	0.0	0.0	0.0	0.059000000000000004	0.09	0.0	0.244	0.29600000000000004
ACTB	SMAD4	9606.ENSP00000494750	9606.ENSP00000341551	0.0	0.0	0.0	0.0	0.042	0.0	0.0	0.586	0.586
ACTB	PPP1CC	9606.ENSP00000494750	9606.ENSP00000341779	0.0	0.0	0.267	0.0	0.08	0.46399999999999997	0.0	0.278	0.705
ACTB	ERBB4	9606.ENSP00000494750	9606.ENSP00000342235	0.0	0.0	0.0	0.0	0.0	0.0	0.0	0.44799999999999995	0.44799999999999995
ACTB	FOXM1	9606.ENSP00000494750	9606.ENSP00000342307	0.0	0.0	0.0	0.0	0.053	0.098	0.0	0.512	0.547
ACTB	CD5	9606.ENSP00000494750	9606.ENSP00000342681	0.0	0.0	0.0	0.0	0.0	0.0	0.0	0.384	0.384
ACTB	HOXA9	9606.ENSP00000494750	9606.ENSP00000343619	0.0	0.0	0.0	0.0	0.055	0.0	0.0	0.348	0.35700000000000004
ACTB	SMARCA4	9606.ENSP00000494750	9606.ENSP00000343896	0.0	0.0	0.0	0.0	0.062	0.982	0.65	0.8759999999999999	0.9990000000000001
ACTB	ESR2	9606.ENSP00000494750	9606.ENSP00000343925	0.0	0.0	0.0	0.0	0.0	0.13699999999999998	0.0	0.585	0.627
ACTB	PDPK1	9606.ENSP00000494750	9606.ENSP00000344220	0.0	0.0	0.0	0.0	0.054000000000000006	0.057	0.0	0.332	0.35200000000000004
ACTB	ATF3	9606.ENSP00000494750	9606.ENSP00000344352	0.0	0.0	0.0	0.0	0.0	0.3	0.0	0.679	0.7659999999999999
ACTB	NF2	9606.ENSP00000494750	9606.ENSP00000344666	0.0	0.0	0.0	0.0	0.053	0.054000000000000006	0.0	0.358	0.375
ACTB	SPRY4	9606.ENSP00000494750	9606.ENSP00000344967	0.0	0.0	0.0	0.0	0.0	0.0	0.0	0.233	0.233
ACTB	MAP2K3	9606.ENSP00000494750	9606.ENSP00000345083	0.0	0.0	0.0	0.0	0.061	0.0	0.0	0.397	0.409
ACTB	RBPJ	9606.ENSP00000494750	9606.ENSP00000345206	0.0	0.0	0.0	0.0	0.048	0.066	0.0	0.4	0.419
ACTB	HMGB1	9606.ENSP00000494750	9606.ENSP00000345347	0.0	0.0	0.0	0.0	0.162	0.125	0.0	0.552	0.643
ACTB	E2F1	9606.ENSP00000494750	9606.ENSP00000345571	0.0	0.0	0.0	0.0	0.0	0.0	0.0	0.583	0.583
ACTB	GATA2	9606.ENSP00000494750	9606.ENSP00000345681	0.0	0.0	0.0	0.0	0.0	0.065	0.0	0.379	0.395
ACTB	ANXA2	9606.ENSP00000494750	9606.ENSP00000346032	0.0	0.0	0.0	0.0	0.13699999999999998	0.23399999999999999	0.0	0.6759999999999999	0.767
ACTB	PRKAA1	9606.ENSP00000494750	9606.ENSP00000346148	0.0	0.0	0.0	0.0	0.055	0.126	0.0	0.327	0.396
ACTB	CRKL	9606.ENSP00000494750	9606.ENSP00000346300	0.0	0.0	0.0	0.0	0.055999999999999994	0.069	0.0	0.32799999999999996	0.358
ACTB	ATG7	9606.ENSP00000494750	9606.ENSP00000346437	0.0	0.0	0.0	0.0	0.044000000000000004	0.068	0.0	0.655	0.6659999999999999
ACTB	PDGFA	9606.ENSP00000494750	9606.ENSP00000346508	0.0	0.0	0.0	0.0	0.0	0.0	0.0	0.366	0.366
ACTB	FYN	9606.ENSP00000494750	9606.ENSP00000346671	0.0	0.0	0.0	0.0	0.073	0.07	0.0	0.649	0.6709999999999999
ACTB	SND1	9606.ENSP00000494750	9606.ENSP00000346762	0.0	0.0	0.0	0.0	0.081	0.059000000000000004	0.0	0.19399999999999998	0.242
ACTB	FN1	9606.ENSP00000494750	9606.ENSP00000346839	0.0	0.0	0.0	0.0	0.043	0.045	0.0	0.8859999999999999	0.8859999999999999
ACTB	NKX2-1	9606.ENSP00000494750	9606.ENSP00000346879	0.0	0.0	0.0	0.0	0.0	0.0	0.0	0.308	0.307
ACTB	OCLN	9606.ENSP00000494750	9606.ENSP00000347379	0.0	0.0	0.0	0.0	0.0	0.071	0.0	0.802	0.8079999999999999
ACTB	RET	9606.ENSP00000494750	9606.ENSP00000347942	0.0	0.0	0.0	0.0	0.0	0.0	0.0	0.385	0.385
ACTB	TJP1	9606.ENSP00000494750	9606.ENSP00000348416	0.0	0.0	0.0	0.0	0.042	0.33299999999999996	0.9	0.797	0.985
ACTB	RAC1	9606.ENSP00000494750	9606.ENSP00000348461	0.0	0.0	0.0	0.0	0.182	0.259	0.5	0.484	0.823
ACTB	AKAP9	9606.ENSP00000494750	9606.ENSP00000348573	0.0	0.0	0.0	0.0	0.042	0.092	0.0	0.168	0.213
ACTB	PXDNL	9606.ENSP00000494750	9606.ENSP00000348645	0.0	0.0	0.0	0.0	0.0	0.0	0.0	0.924	0.924
ACTB	SPRED2	9606.ENSP00000494750	9606.ENSP00000348753	0.0	0.0	0.0	0.0	0.0	0.0	0.0	0.155	0.155
ACTB	RASSF1	9606.ENSP00000494750	9606.ENSP00000349547	0.0	0.0	0.0	0.0	0.047	0.0	0.0	0.368	0.371
ACTB	FXR1	9606.ENSP00000494750	9606.ENSP00000350170	0.0	0.0	0.0	0.0	0.042	0.076	0.0	0.308	0.335
ACTB	PAX5	9606.ENSP00000494750	9606.ENSP00000350844	0.0	0.0	0.0	0.0	0.0	0.0	0.0	0.32299999999999995	0.32299999999999995
ACTB	NF1	9606.ENSP00000494750	9606.ENSP00000351015	0.0	0.0	0.0	0.0	0.042	0.0	0.0	0.391	0.392
ACTB	EPHA2	9606.ENSP00000494750	9606.ENSP00000351209	0.0	0.0	0.0	0.0	0.075	0.07	0.0	0.395	0.435
ACTB	TRIM33	9606.ENSP00000494750	9606.ENSP00000351250	0.0	0.0	0.0	0.0	0.0	0.066	0.0	0.226	0.24600000000000002
ACTB	CASP8	9606.ENSP00000494750	9606.ENSP00000351273	0.0	0.0	0.0	0.0	0.042	0.094	0.0	0.7659999999999999	0.779
ACTB	ARNT	9606.ENSP00000494750	9606.ENSP00000351407	0.0	0.0	0.0	0.0	0.042	0.068	0.0	0.507	0.521
ACTB	FUT4	9606.ENSP00000494750	9606.ENSP00000351602	0.0	0.0	0.0	0.0	0.0	0.0	0.0	0.409	0.409
ACTB	TFEB	9606.ENSP00000494750	9606.ENSP00000351742	0.0	0.0	0.0	0.0	0.047	0.075	0.0	0.493	0.514
ACTB	TGFBR2	9606.ENSP00000494750	9606.ENSP00000351905	0.0	0.0	0.0	0.0	0.084	0.07	0.0	0.511	0.547
ACTB	MAP3K5	9606.ENSP00000494750	9606.ENSP00000351908	0.0	0.0	0.0	0.0	0.0	0.0	0.0	0.447	0.447
ACTB	CACNA1G	9606.ENSP00000494750	9606.ENSP00000352011	0.0	0.0	0.0	0.0	0.0	0.0	0.0	0.20199999999999999	0.20199999999999999
ACTB	CD163	9606.ENSP00000494750	9606.ENSP00000352071	0.0	0.0	0.0	0.0	0.042	0.046	0.0	0.449	0.452
ACTB	H3C12	9606.ENSP00000494750	9606.ENSP00000352252	0.0	0.001	0.0	0.0	0.079	0.8190000000000001	0.0	0.7829999999999999	0.96
ACTB	FGF17	9606.ENSP00000494750	9606.ENSP00000352414	0.0	0.0	0.0	0.0	0.0	0.0	0.0	0.512	0.512
ACTB	DNMT1	9606.ENSP00000494750	9606.ENSP00000352516	0.0	0.0	0.0	0.0	0.055999999999999994	0.3	0.0	0.601	0.7140000000000001
ACTB	PTPRF	9606.ENSP00000494750	9606.ENSP00000353030	0.0	0.0	0.0	0.0	0.044000000000000004	0.307	0.0	0.155	0.392
ACTB	C17orf97	9606.ENSP00000494750	9606.ENSP00000353245	0.0	0.0	0.0	0.0	0.0	0.071	0.0	0.145	0.171
ACTB	ETS2	9606.ENSP00000494750	9606.ENSP00000353344	0.0	0.0	0.0	0.0	0.044000000000000004	0.0	0.0	0.285	0.287
ACTB	MSN	9606.ENSP00000494750	9606.ENSP00000353408	0.0	0.0	0.0	0.0	0.132	0.141	0.9	0.7120000000000001	0.975
ACTB	CLDN7	9606.ENSP00000494750	9606.ENSP00000353475	0.0	0.0	0.0	0.0	0.049	0.045	0.0	0.615	0.62
ACTB	TLR9	9606.ENSP00000494750	9606.ENSP00000353874	0.0	0.0	0.0	0.0	0.0	0.095	0.0	0.51	0.537
ACTB	NTRK3	9606.ENSP00000494750	9606.ENSP00000354207	0.0	0.0	0.0	0.0	0.073	0.07	0.0	0.276	0.322
ACTB	STAT1	9606.ENSP00000494750	9606.ENSP00000354394	0.0	0.0	0.0	0.0	0.064	0.0	0.0	0.6759999999999999	0.684
ACTB	ZEB1	9606.ENSP00000494750	9606.ENSP00000354487	0.0	0.0	0.0	0.0	0.0	0.0	0.0	0.622	0.622
ACTB	MTOR	9606.ENSP00000494750	9606.ENSP00000354558	0.0	0.024	0.0	0.0	0.055	0.052000000000000005	0.0	0.746	0.752
ACTB	MACF1	9606.ENSP00000494750	9606.ENSP00000354573	0.0	0.0	0.0	0.0	0.053	0.142	0.0	0.201	0.295
ACTB	MAP3K3	9606.ENSP00000494750	9606.ENSP00000354927	0.0	0.0	0.0	0.0	0.047	0.071	0.0	0.49700000000000005	0.516
ACTB	GAB2	9606.ENSP00000494750	9606.ENSP00000354952	0.0	0.0	0.0	0.0	0.0	0.0	0.0	0.20199999999999999	0.20199999999999999
ACTB	QKI	9606.ENSP00000494750	9606.ENSP00000355094	0.0	0.0	0.0	0.0	0.048	0.0	0.0	0.266	0.271
ACTB	KRT19	9606.ENSP00000494750	9606.ENSP00000355124	0.0	0.0	0.0	0.0	0.048	0.071	0.0	0.509	0.527
ACTB	BECN1	9606.ENSP00000494750	9606.ENSP00000355231	0.0	0.0	0.0	0.0	0.06	0.0	0.0	0.78	0.785
ACTB	E2F2	9606.ENSP00000494750	9606.ENSP00000355249	0.0	0.0	0.0	0.0	0.044000000000000004	0.0	0.0	0.348	0.35
ACTB	CD47	9606.ENSP00000494750	9606.ENSP00000355361	0.0	0.0	0.0	0.0	0.055	0.0	0.0	0.311	0.321
ACTB	EGLN1	9606.ENSP00000494750	9606.ENSP00000355601	0.0	0.0	0.0	0.0	0.0	0.0	0.0	0.43200000000000005	0.43200000000000005
ACTB	AGT	9606.ENSP00000494750	9606.ENSP00000355627	0.0	0.0	0.0	0.0	0.0	0.0	0.0	0.5820000000000001	0.5820000000000001
ACTB	H3-4	9606.ENSP00000494750	9606.ENSP00000355657	0.0	0.001	0.0	0.0	0.079	0.135	0.0	0.7829999999999999	0.812
ACTB	PARP1	9606.ENSP00000494750	9606.ENSP00000355759	0.0	0.0	0.0	0.0	0.054000000000000006	0.0	0.0	0.792	0.794
ACTB	AFDN	9606.ENSP00000494750	9606.ENSP00000355771	0.0	0.0	0.0	0.0	0.0	0.0	0.9	0.598	0.958
ACTB	H3-3A	9606.ENSP00000494750	9606.ENSP00000355780	0.0	0.001	0.0	0.0	0.095	0.8190000000000001	0.0	0.28800000000000003	0.873
ACTB	TGFB2	9606.ENSP00000494750	9606.ENSP00000355896	0.0	0.0	0.0	0.0	0.0	0.0	0.0	0.47700000000000004	0.47700000000000004
ACTB	MAPKAPK2	9606.ENSP00000494750	9606.ENSP00000356070	0.0	0.0	0.0	0.0	0.08900000000000001	0.0	0.0	0.348	0.381
ACTB	MDM4	9606.ENSP00000494750	9606.ENSP00000356150	0.0	0.0	0.0	0.0	0.049	0.0	0.0	0.32299999999999995	0.32899999999999996
ACTB	RABIF	9606.ENSP00000494750	9606.ENSP00000356231	0.0	0.0	0.0	0.0	0.042	0.0	0.0	0.431	0.431
ACTB	KDM5B	9606.ENSP00000494750	9606.ENSP00000356233	0.0	0.0	0.0	0.0	0.059000000000000004	0.09	0.0	0.295	0.34299999999999997
ACTB	ULBP2	9606.ENSP00000494750	9606.ENSP00000356320	0.0	0.0	0.0	0.0	0.0	0.0	0.0	0.183	0.183
ACTB	TAB2	9606.ENSP00000494750	9606.ENSP00000356426	0.0	0.0	0.0	0.0	0.0	0.0	0.0	0.248	0.248
ACTB	PTGS2	9606.ENSP00000494750	9606.ENSP00000356438	0.0	0.0	0.0	0.0	0.0	0.0	0.0	0.728	0.728
ACTB	RASAL2	9606.ENSP00000494750	9606.ENSP00000356621	0.0	0.0	0.0	0.0	0.0	0.0	0.0	0.154	0.154
ACTB	FASLG	9606.ENSP00000494750	9606.ENSP00000356694	0.0	0.0	0.0	0.0	0.0	0.091	0.0	0.574	0.597
ACTB	IFNGR1	9606.ENSP00000494750	9606.ENSP00000356713	0.0	0.0	0.0	0.0	0.049	0.0	0.0	0.322	0.327
ACTB	SGK1	9606.ENSP00000494750	9606.ENSP00000356832	0.0	0.0	0.0	0.0	0.057999999999999996	0.062	0.0	0.44299999999999995	0.465
ACTB	DDR2	9606.ENSP00000494750	9606.ENSP00000356899	0.0	0.0	0.0	0.0	0.0	0.0	0.0	0.223	0.223
ACTB	FCGR3A	9606.ENSP00000494750	9606.ENSP00000356946	0.0	0.0	0.0	0.0	0.047	0.0	0.0	0.578	0.58
ACTB	SDHC	9606.ENSP00000494750	9606.ENSP00000356953	0.0	0.0	0.0	0.0	0.049	0.0	0.0	0.765	0.7659999999999999
ACTB	CCN2	9606.ENSP00000494750	9606.ENSP00000356954	0.0	0.0	0.0	0.0	0.075	0.292	0.0	0.599	0.715
ACTB	CD1E	9606.ENSP00000494750	9606.ENSP00000357149	0.0	0.0	0.0	0.0	0.0	0.091	0.0	0.20199999999999999	0.243
ACTB	CD1B	9606.ENSP00000494750	9606.ENSP00000357150	0.0	0.0	0.0	0.0	0.0	0.091	0.0	0.29100000000000004	0.32799999999999996
ACTB	CD1C	9606.ENSP00000494750	9606.ENSP00000357152	0.0	0.0	0.0	0.0	0.0	0.091	0.0	0.247	0.28600000000000003
ACTB	NES	9606.ENSP00000494750	9606.ENSP00000357206	0.0	0.0	0.0	0.0	0.042	0.091	0.0	0.64	0.659
ACTB	BGLAP	9606.ENSP00000494750	9606.ENSP00000357255	0.0	0.0	0.0	0.0	0.0	0.0	0.0	0.662	0.662
ACTB	LMNA	9606.ENSP00000494750	9606.ENSP00000357283	0.0	0.0	0.0	0.0	0.066	0.312	0.0	0.69	0.784
ACTB	LAMTOR2	9606.ENSP00000494750	9606.ENSP00000357288	0.0	0.0	0.0	0.0	0.055	0.0	0.0	0.146	0.159
ACTB	RIT1	9606.ENSP00000494750	9606.ENSP00000357305	0.0	0.0	0.0	0.0	0.077	0.10800000000000001	0.0	0.094	0.19
ACTB	IL6R	9606.ENSP00000494750	9606.ENSP00000357470	0.0	0.0	0.0	0.0	0.0	0.0	0.0	0.418	0.418
ACTB	ROS1	9606.ENSP00000494750	9606.ENSP00000357494	0.0	0.0	0.0	0.0	0.073	0.07	0.0	0.221	0.26899999999999996
ACTB	BNIP3	9606.ENSP00000494750	9606.ENSP00000357625	0.0	0.0	0.0	0.0	0.0	0.0	0.0	0.479	0.479
ACTB	MKI67	9606.ENSP00000494750	9606.ENSP00000357643	0.0	0.0	0.0	0.0	0.062	0.053	0.0	0.35	0.37200000000000005
ACTB	S100A4	9606.ENSP00000494750	9606.ENSP00000357704	0.0	0.0	0.0	0.0	0.073	0.092	0.0	0.44799999999999995	0.495
ACTB	MCL1	9606.ENSP00000494750	9606.ENSP00000358022	0.0	0.0	0.0	0.0	0.099	0.292	0.0	0.6659999999999999	0.768
ACTB	ATG5	9606.ENSP00000494750	9606.ENSP00000358072	0.0	0.0	0.0	0.0	0.047	0.091	0.0	0.726	0.742
ACTB	BAG3	9606.ENSP00000494750	9606.ENSP00000358081	0.0	0.0	0.0	0.0	0.042	0.166	0.0	0.289	0.38299999999999995
ACTB	PRDM1	9606.ENSP00000494750	9606.ENSP00000358092	0.0	0.0	0.0	0.0	0.0	0.0	0.0	0.371	0.371
ACTB	H2BC21	9606.ENSP00000494750	9606.ENSP00000358151	0.0	0.0	0.0	0.0	0.044000000000000004	0.812	0.0	0.713	0.943
ACTB	CASP7	9606.ENSP00000494750	9606.ENSP00000358327	0.0	0.0	0.0	0.0	0.042	0.095	0.9	0.665	0.9670000000000001
ACTB	MAP3K7	9606.ENSP00000494750	9606.ENSP00000358335	0.0	0.0	0.0	0.0	0.087	0.07	0.0	0.33899999999999997	0.39
ACTB	SHOC2	9606.ENSP00000494750	9606.ENSP00000358464	0.0	0.0	0.0	0.0	0.05	0.095	0.0	0.113	0.171
ACTB	NGF	9606.ENSP00000494750	9606.ENSP00000358525	0.0	0.0	0.0	0.0	0.0	0.0	0.0	0.585	0.585
ACTB	NRAS	9606.ENSP00000494750	9606.ENSP00000358548	0.0	0.001	0.0	0.0	0.08900000000000001	0.07	0.0	0.45799999999999996	0.501
ACTB	DUSP5	9606.ENSP00000494750	9606.ENSP00000358596	0.0	0.0	0.0	0.0	0.042	0.0	0.0	0.317	0.318
ACTB	RAP1A	9606.ENSP00000494750	9606.ENSP00000358723	0.0	0.0	0.0	0.0	0.091	0.07	0.0	0.33299999999999996	0.387
ACTB	FLNA	9606.ENSP00000494750	9606.ENSP00000358866	0.0	0.0	0.0	0.0	0.14400000000000002	0.205	0.0	0.6609999999999999	0.75
ACTB	SUFU	9606.ENSP00000494750	9606.ENSP00000358918	0.0	0.0	0.0	0.0	0.0	0.0	0.0	0.26899999999999996	0.26899999999999996
ACTB	NFKB2	9606.ENSP00000494750	9606.ENSP00000358983	0.0	0.0	0.0	0.0	0.042	0.092	0.0	0.45899999999999996	0.488
ACTB	IRAK1	9606.ENSP00000494750	9606.ENSP00000358997	0.0	0.0	0.0	0.0	0.10300000000000001	0.07	0.0	0.638	0.672
ACTB	BTRC	9606.ENSP00000494750	9606.ENSP00000359206	0.0	0.0	0.0	0.0	0.0	0.091	0.0	0.379	0.41100000000000003
ACTB	DPYD	9606.ENSP00000494750	9606.ENSP00000359211	0.0	0.0	0.0	0.0	0.054000000000000006	0.0	0.0	0.276	0.28600000000000003
ACTB	CHUK	9606.ENSP00000494750	9606.ENSP00000359424	0.0	0.0	0.0	0.0	0.073	0.07	0.0	0.648	0.67
ACTB	CD40LG	9606.ENSP00000494750	9606.ENSP00000359663	0.0	0.0	0.0	0.0	0.0	0.0	0.0	0.396	0.396
ACTB	PRKACB	9606.ENSP00000494750	9606.ENSP00000359719	0.0	0.0	0.0	0.0	0.055	0.0	0.0	0.5720000000000001	0.579
ACTB	DIRAS3	9606.ENSP00000494750	9606.ENSP00000360020	0.0	0.0	0.0	0.0	0.077	0.07	0.0	0.17	0.225
ACTB	GADD45A	9606.ENSP00000494750	9606.ENSP00000360025	0.0	0.0	0.0	0.0	0.048	0.0	0.0	0.469	0.47200000000000003
ACTB	GNAS	9606.ENSP00000494750	9606.ENSP00000360141	0.0	0.0	0.0	0.0	0.10400000000000001	0.0	0.0	0.273	0.321
ACTB	DNTT	9606.ENSP00000494750	9606.ENSP00000360216	0.0	0.0	0.0	0.0	0.045	0.0	0.0	0.72	0.721
ACTB	XIAP	9606.ENSP00000494750	9606.ENSP00000360242	0.0	0.0	0.0	0.0	0.042	0.061	0.0	0.624	0.632
ACTB	JUN	9606.ENSP00000494750	9606.ENSP00000360266	0.0	0.0	0.0	0.0	0.048	0.15	0.0	0.779	0.8059999999999999
ACTB	PLCE1	9606.ENSP00000494750	9606.ENSP00000360431	0.0	0.0	0.0	0.0	0.0	0.0	0.0	0.23600000000000002	0.23600000000000002
ACTB	RUNX2	9606.ENSP00000494750	9606.ENSP00000360493	0.0	0.0	0.0	0.0	0.0	0.0	0.0	0.6970000000000001	0.6970000000000001
ACTB	HSP90AB1	9606.ENSP00000494750	9606.ENSP00000360609	0.0	0.0	0.0	0.0	0.187	0.27	0.0	0.863	0.9109999999999999
ACTB	PTPN1	9606.ENSP00000494750	9606.ENSP00000360683	0.0	0.0	0.0	0.0	0.054000000000000006	0.2	0.0	0.396	0.503
ACTB	PTEN	9606.ENSP00000494750	9606.ENSP00000361021	0.0	0.0	0.0	0.0	0.047	0.0	0.0	0.7190000000000001	0.72
ACTB	RAD54L	9606.ENSP00000494750	9606.ENSP00000361043	0.0	0.0	0.0	0.0	0.047	0.113	0.0	0.135	0.205
ACTB	NCOA3	9606.ENSP00000494750	9606.ENSP00000361066	0.0	0.0	0.0	0.0	0.042	0.068	0.0	0.545	0.5579999999999999
ACTB	BMPR1A	9606.ENSP00000494750	9606.ENSP00000361107	0.0	0.0	0.0	0.0	0.073	0.07	0.0	0.301	0.345
ACTB	RALGDS	9606.ENSP00000494750	9606.ENSP00000361120	0.0	0.0	0.0	0.0	0.045	0.0	0.0	0.26	0.263
ACTB	RAPGEF1	9606.ENSP00000494750	9606.ENSP00000361264	0.0	0.0	0.0	0.0	0.0	0.0	0.0	0.225	0.225
ACTB	CD40	9606.ENSP00000494750	9606.ENSP00000361359	0.0	0.0	0.0	0.0	0.053	0.0	0.0	0.506	0.512
ACTB	MMP9	9606.ENSP00000494750	9606.ENSP00000361405	0.0	0.0	0.0	0.0	0.049	0.0	0.0	0.7759999999999999	0.778
ACTB	VDAC2	9606.ENSP00000494750	9606.ENSP00000361635	0.0	0.0	0.0	0.0	0.113	0.341	0.0	0.303	0.5579999999999999
ACTB	PLAU	9606.ENSP00000494750	9606.ENSP00000361850	0.0	0.0	0.0	0.0	0.061	0.09699999999999999	0.0	0.452	0.495
ACTB	YWHAB	9606.ENSP00000494750	9606.ENSP00000361930	0.0	0.0	0.264	0.0	0.183	0.068	0.0	0.856	0.9079999999999999
ACTB	NOX1	9606.ENSP00000494750	9606.ENSP00000362057	0.0	0.0	0.0	0.0	0.0	0.049	0.0	0.506	0.51
ACTB	CCND3	9606.ENSP00000494750	9606.ENSP00000362082	0.0	0.0	0.0	0.0	0.073	0.0	0.0	0.48	0.49700000000000005
ACTB	CSF3R	9606.ENSP00000494750	9606.ENSP00000362195	0.0	0.0	0.0	0.0	0.071	0.07	0.0	0.254	0.3
ACTB	ATRX	9606.ENSP00000494750	9606.ENSP00000362441	0.0	0.0	0.0	0.0	0.042	0.113	0.0	0.319	0.371
ACTB	HDAC1	9606.ENSP00000494750	9606.ENSP00000362649	0.0	0.0	0.0	0.0	0.073	0.094	0.0	0.743	0.7659999999999999
ACTB	SRC	9606.ENSP00000494750	9606.ENSP00000362680	0.0	0.0	0.0	0.0	0.085	0.215	0.0	0.71	0.774
ACTB	TET1	9606.ENSP00000494750	9606.ENSP00000362748	0.0	0.0	0.0	0.0	0.0	0.0	0.0	0.37	0.37
ACTB	DKK1	9606.ENSP00000494750	9606.ENSP00000363081	0.0	0.0	0.0	0.0	0.0	0.0	0.0	0.48	0.48
ACTB	TLR4	9606.ENSP00000494750	9606.ENSP00000363089	0.0	0.0	0.0	0.0	0.043	0.095	0.0	0.7290000000000001	0.745
ACTB	FOXO4	9606.ENSP00000494750	9606.ENSP00000363377	0.0	0.0	0.0	0.0	0.0	0.086	0.0	0.35100000000000003	0.381
ACTB	TXN	9606.ENSP00000494750	9606.ENSP00000363641	0.0	0.0	0.0	0.0	0.069	0.053	0.0	0.552	0.5710000000000001
ACTB	KLF4	9606.ENSP00000494750	9606.ENSP00000363804	0.0	0.0	0.0	0.0	0.044000000000000004	0.073	0.0	0.588	0.603
ACTB	AR	9606.ENSP00000494750	9606.ENSP00000363822	0.0	0.0	0.0	0.0	0.0	0.23399999999999999	0.0	0.609	0.688
ACTB	SDHB	9606.ENSP00000494750	9606.ENSP00000364649	0.0	0.0	0.0	0.0	0.064	0.0	0.0	0.623	0.632
ACTB	HSPA1B	9606.ENSP00000494750	9606.ENSP00000364801	0.0	0.0	0.0	0.0	0.084	0.065	0.0	0.65	0.674
ACTB	ASXL1	9606.ENSP00000494750	9606.ENSP00000364839	0.0	0.0	0.0	0.0	0.0	0.10300000000000001	0.0	0.14	0.196
ACTB	SYK	9606.ENSP00000494750	9606.ENSP00000364898	0.0	0.0	0.0	0.0	0.08	0.07	0.0	0.491	0.526
ACTB	HCK	9606.ENSP00000494750	9606.ENSP00000365012	0.0	0.0	0.0	0.0	0.085	0.313	0.0	0.28300000000000003	0.511
ACTB	IRS2	9606.ENSP00000494750	9606.ENSP00000365016	0.0	0.0	0.0	0.0	0.0	0.10300000000000001	0.0	0.44799999999999995	0.484
ACTB	BCL2L1	9606.ENSP00000494750	9606.ENSP00000365230	0.0	0.0	0.0	0.0	0.061	0.08199999999999999	0.0	0.77	0.784
ACTB	ID1	9606.ENSP00000494750	9606.ENSP00000365280	0.0	0.0	0.0	0.0	0.047	0.0	0.0	0.369	0.37200000000000005
ACTB	FOXP3	9606.ENSP00000494750	9606.ENSP00000365380	0.0	0.0	0.0	0.0	0.0	0.052000000000000005	0.0	0.602	0.606
ACTB	HDAC6	9606.ENSP00000494750	9606.ENSP00000365804	0.0	0.0	0.0	0.0	0.065	0.452	0.0	0.489	0.716
ACTB	BMI1	9606.ENSP00000494750	9606.ENSP00000365851	0.0	0.0	0.0	0.0	0.0	0.0	0.0	0.507	0.507
ACTB	GATA1	9606.ENSP00000494750	9606.ENSP00000365858	0.0	0.0	0.0	0.0	0.0	0.065	0.0	0.436	0.45
ACTB	ANXA1	9606.ENSP00000494750	9606.ENSP00000366109	0.0	0.0	0.0	0.0	0.07400000000000001	0.23399999999999999	0.0	0.61	0.7
ACTB	SPRY2	9606.ENSP00000494750	9606.ENSP00000366306	0.0	0.0	0.0	0.0	0.0	0.0	0.0	0.235	0.235
ACTB	PRKACG	9606.ENSP00000494750	9606.ENSP00000366488	0.0	0.0	0.0	0.0	0.055	0.0	0.0	0.5710000000000001	0.5770000000000001
ACTB	PIK3CD	9606.ENSP00000494750	9606.ENSP00000366563	0.0	0.0	0.0	0.0	0.049	0.0	0.0	0.32799999999999996	0.33399999999999996
ACTB	KLF5	9606.ENSP00000494750	9606.ENSP00000366915	0.0	0.0	0.0	0.0	0.0	0.073	0.0	0.32799999999999996	0.35
ACTB	DIS3	9606.ENSP00000494750	9606.ENSP00000366997	0.0	0.0	0.0	0.0	0.042	0.091	0.0	0.159	0.203
ACTB	KDM6A	9606.ENSP00000494750	9606.ENSP00000367203	0.0	0.0	0.0	0.0	0.059000000000000004	0.105	0.0	0.319	0.376
ACTB	TP73	9606.ENSP00000494750	9606.ENSP00000367545	0.0	0.0	0.0	0.0	0.0	0.0	0.0	0.213	0.213
ACTB	CA9	9606.ENSP00000494750	9606.ENSP00000367608	0.0	0.0	0.0	0.0	0.06	0.0	0.0	0.484	0.495
ACTB	PRKCZ	9606.ENSP00000494750	9606.ENSP00000367830	0.0	0.0	0.0	0.0	0.073	0.07	0.0	0.389	0.42700000000000005
ACTB	CYBB	9606.ENSP00000494750	9606.ENSP00000367851	0.0	0.0	0.0	0.0	0.066	0.297	0.0	0.608	0.72
ACTB	BMP2	9606.ENSP00000494750	9606.ENSP00000368104	0.0	0.0	0.0	0.0	0.0	0.0	0.0	0.537	0.537
ACTB	DVL1	9606.ENSP00000494750	9606.ENSP00000368166	0.0	0.0	0.0	0.0	0.0	0.048	0.0	0.35200000000000004	0.35700000000000004
ACTB	WT1	9606.ENSP00000494750	9606.ENSP00000368370	0.0	0.0	0.0	0.0	0.0	0.073	0.0	0.45299999999999996	0.47100000000000003
ACTB	GATA3	9606.ENSP00000494750	9606.ENSP00000368632	0.0	0.0	0.0	0.0	0.0	0.065	0.0	0.522	0.534
ACTB	EDN1	9606.ENSP00000494750	9606.ENSP00000368683	0.0	0.0	0.0	0.0	0.0	0.0	0.0	0.513	0.513
ACTB	FOXO1	9606.ENSP00000494750	9606.ENSP00000368880	0.0	0.0	0.0	0.0	0.0	0.086	0.0	0.624	0.642
ACTB	RPS6KA3	9606.ENSP00000494750	9606.ENSP00000368884	0.0	0.0	0.0	0.0	0.047	0.068	0.0	0.38	0.401
ACTB	EIF1AX	9606.ENSP00000494750	9606.ENSP00000368927	0.0	0.0	0.0	0.0	0.05	0.07400000000000001	0.0	0.11699999999999999	0.156
ACTB	REEP5	9606.ENSP00000494750	9606.ENSP00000368959	0.0	0.0	0.0	0.0	0.042	0.0	0.0	0.204	0.204
ACTB	IL2RA	9606.ENSP00000494750	9606.ENSP00000369293	0.0	0.0	0.0	0.0	0.0	0.0	0.0	0.3	0.3
ACTB	TEK	9606.ENSP00000494750	9606.ENSP00000369375	0.0	0.0	0.0	0.0	0.0	0.0	0.0	0.461	0.461
ACTB	BRCA2	9606.ENSP00000494750	9606.ENSP00000369497	0.0	0.0	0.0	0.0	0.0	0.0	0.0	0.419	0.418
ACTB	IFNA8	9606.ENSP00000494750	9606.ENSP00000369553	0.0	0.0	0.0	0.0	0.0	0.0	0.0	0.293	0.293
ACTB	IFNA2	9606.ENSP00000494750	9606.ENSP00000369554	0.0	0.0	0.0	0.0	0.0	0.0	0.0	0.4	0.4
ACTB	IFNA6	9606.ENSP00000494750	9606.ENSP00000369558	0.0	0.0	0.0	0.0	0.0	0.0	0.0	0.302	0.302
ACTB	IFNA16	9606.ENSP00000494750	9606.ENSP00000369564	0.0	0.0	0.0	0.0	0.0	0.0	0.0	0.289	0.28800000000000003
ACTB	IFNA10	9606.ENSP00000494750	9606.ENSP00000369566	0.0	0.0	0.0	0.0	0.0	0.0	0.0	0.29	0.29
ACTB	IFNA14	9606.ENSP00000494750	9606.ENSP00000369571	0.0	0.0	0.0	0.0	0.0	0.0	0.0	0.29	0.29
ACTB	IFNA21	9606.ENSP00000494750	9606.ENSP00000369574	0.0	0.0	0.0	0.0	0.0	0.0	0.0	0.289	0.28800000000000003
ACTB	IFNB1	9606.ENSP00000494750	9606.ENSP00000369581	0.0	0.0	0.0	0.0	0.0	0.0	0.0	0.664	0.664
ACTB	CALML5	9606.ENSP00000494750	9606.ENSP00000369689	0.0	0.0	0.0	0.0	0.055	0.146	0.0	0.5429999999999999	0.599
ACTB	IRF4	9606.ENSP00000494750	9606.ENSP00000370343	0.0	0.0	0.0	0.0	0.051	0.098	0.0	0.408	0.449
ACTB	CDX2	9606.ENSP00000494750	9606.ENSP00000370408	0.0	0.0	0.0	0.0	0.0	0.0	0.0	0.39799999999999996	0.39799999999999996
ACTB	IGFBP3	9606.ENSP00000494750	9606.ENSP00000370473	0.0	0.0	0.0	0.0	0.049	0.292	0.0	0.436	0.5870000000000001
ACTB	SDC1	9606.ENSP00000494750	9606.ENSP00000370542	0.0	0.0	0.0	0.0	0.042	0.0	0.0	0.436	0.436
ACTB	IL6ST	9606.ENSP00000494750	9606.ENSP00000370698	0.0	0.0	0.0	0.0	0.0	0.0	0.0	0.248	0.248
ACTB	MLANA	9606.ENSP00000494750	9606.ENSP00000370886	0.0	0.0	0.0	0.0	0.0	0.0	0.0	0.223	0.223
ACTB	CD274	9606.ENSP00000494750	9606.ENSP00000370989	0.0	0.0	0.0	0.0	0.06	0.0	0.0	0.523	0.532
ACTB	JAK2	9606.ENSP00000494750	9606.ENSP00000371067	0.0	0.0	0.0	0.0	0.073	0.07	0.0	0.612	0.636
ACTB	YWHAQ	9606.ENSP00000494750	9606.ENSP00000371267	0.0	0.0	0.255	0.0	0.184	0.125	0.0	0.342	0.604
ACTB	FGF9	9606.ENSP00000494750	9606.ENSP00000371790	0.0	0.0	0.0	0.0	0.0	0.0	0.0	0.546	0.546
ACTB	FSCN1	9606.ENSP00000494750	9606.ENSP00000371798	0.0	0.0	0.0	0.0	0.081	0.1	0.0	0.402	0.462
ACTB	CD9	9606.ENSP00000494750	9606.ENSP00000371958	0.0	0.0	0.0	0.0	0.054000000000000006	0.0	0.0	0.611	0.617
ACTB	CHEK2	9606.ENSP00000494750	9606.ENSP00000372023	0.0	0.0	0.0	0.0	0.0	0.046	0.0	0.596	0.598
ACTB	LATS2	9606.ENSP00000494750	9606.ENSP00000372035	0.0	0.0	0.0	0.0	0.0	0.0	0.0	0.324	0.324
ACTB	KRT18	9606.ENSP00000494750	9606.ENSP00000373489	0.0	0.0	0.0	0.0	0.045	0.071	0.0	0.516	0.5329999999999999
ACTB	ALK	9606.ENSP00000494750	9606.ENSP00000373700	0.0	0.0	0.0	0.0	0.073	0.313	0.0	0.446	0.617
ACTB	SQSTM1	9606.ENSP00000494750	9606.ENSP00000374455	0.0	0.0	0.0	0.0	0.044000000000000004	0.07	0.0	0.715	0.725
ACTB	AKT1S1	9606.ENSP00000494750	9606.ENSP00000375711	0.0	0.0	0.0	0.0	0.044000000000000004	0.0	0.0	0.377	0.37799999999999995
ACTB	AKT2	9606.ENSP00000494750	9606.ENSP00000375892	0.0	0.0	0.0	0.0	0.08	0.07	0.0	0.522	0.556
ACTB	TFRC	9606.ENSP00000494750	9606.ENSP00000376197	0.0	0.0	0.0	0.0	0.042	0.044000000000000004	0.0	0.76	0.7609999999999999
ACTB	GRB2	9606.ENSP00000494750	9606.ENSP00000376345	0.0	0.0	0.0	0.0	0.08199999999999999	0.363	0.5	0.44	0.8140000000000001
ACTB	ETS1	9606.ENSP00000494750	9606.ENSP00000376436	0.0	0.0	0.0	0.0	0.055	0.0	0.0	0.405	0.413
ACTB	PRKAR1A	9606.ENSP00000494750	9606.ENSP00000376475	0.0	0.0	0.0	0.0	0.098	0.049	0.0	0.19399999999999998	0.248
ACTB	TRAF3	9606.ENSP00000494750	9606.ENSP00000376500	0.0	0.0	0.0	0.0	0.0	0.0	0.0	0.39299999999999996	0.39299999999999996
ACTB	IGF1	9606.ENSP00000494750	9606.ENSP00000376637	0.0	0.0	0.0	0.0	0.0	0.0	0.0	0.66	0.66
ACTB	BCL2L11	9606.ENSP00000494750	9606.ENSP00000376943	0.0	0.0	0.0	0.0	0.0	0.0	0.0	0.64	0.64
ACTB	SPOP	9606.ENSP00000494750	9606.ENSP00000377001	0.0	0.0	0.0	0.0	0.049	0.0	0.0	0.182	0.188
ACTB	IRF2	9606.ENSP00000494750	9606.ENSP00000377218	0.0	0.0	0.0	0.0	0.051	0.098	0.0	0.257	0.309
ACTB	KEAP1	9606.ENSP00000494750	9606.ENSP00000377245	0.0	0.0	0.0	0.0	0.049	0.078	0.0	0.612	0.63
ACTB	BAD	9606.ENSP00000494750	9606.ENSP00000378040	0.0	0.0	0.0	0.0	0.049	0.0	0.0	0.248	0.254
ACTB	GPT	9606.ENSP00000494750	9606.ENSP00000378408	0.0	0.0	0.0	0.0	0.0	0.045	0.0	0.68	0.682
ACTB	MATK	9606.ENSP00000494750	9606.ENSP00000378485	0.0	0.0	0.0	0.0	0.073	0.07	0.0	0.38299999999999995	0.42200000000000004
ACTB	VDAC1	9606.ENSP00000494750	9606.ENSP00000378487	0.0	0.0	0.0	0.0	0.16399999999999998	0.342	0.0	0.773	0.8640000000000001
ACTB	SPP1	9606.ENSP00000494750	9606.ENSP00000378517	0.0	0.0	0.0	0.0	0.043	0.0	0.0	0.603	0.604
ACTB	FZR1	9606.ENSP00000494750	9606.ENSP00000378529	0.0	0.0	0.0	0.0	0.0	0.055	0.0	0.168	0.18
ACTB	CDK1	9606.ENSP00000494750	9606.ENSP00000378699	0.0	0.004	0.0	0.0	0.07200000000000001	0.068	0.0	0.639	0.6609999999999999
ACTB	PPP1CB	9606.ENSP00000494750	9606.ENSP00000378769	0.0	0.0	0.265	0.0	0.076	0.21100000000000002	0.0	0.27399999999999997	0.5589999999999999
ACTB	MAPK8	9606.ENSP00000494750	9606.ENSP00000378974	0.0	0.0	0.0	0.0	0.06	0.0	0.0	0.662	0.669
ACTB	AREG	9606.ENSP00000494750	9606.ENSP00000379097	0.0	0.0	0.0	0.0	0.0	0.0	0.0	0.379	0.379
ACTB	CXCL1	9606.ENSP00000494750	9606.ENSP00000379110	0.0	0.0	0.0	0.0	0.0	0.0	0.0	0.5710000000000001	0.5710000000000001
ACTB	IL4R	9606.ENSP00000494750	9606.ENSP00000379111	0.0	0.0	0.0	0.0	0.08900000000000001	0.07	0.0	0.311	0.366
ACTB	AFP	9606.ENSP00000494750	9606.ENSP00000379138	0.0	0.0	0.0	0.0	0.0	0.0	0.0	0.49	0.49
ACTB	CXCL12	9606.ENSP00000494750	9606.ENSP00000379140	0.0	0.0	0.0	0.0	0.048	0.0	0.0	0.5820000000000001	0.585
ACTB	MPRIP	9606.ENSP00000494750	9606.ENSP00000379156	0.0	0.0	0.0	0.0	0.059000000000000004	0.13	0.0	0.17600000000000002	0.266
ACTB	YWHAZ	9606.ENSP00000494750	9606.ENSP00000379287	0.0	0.0	0.256	0.0	0.377	0.155	0.0	0.772	0.899
ACTB	NFATC2	9606.ENSP00000494750	9606.ENSP00000379330	0.0	0.0	0.0	0.0	0.0	0.0	0.0	0.395	0.39399999999999996
ACTB	ITGB1	9606.ENSP00000494750	9606.ENSP00000379350	0.0	0.0	0.0	0.0	0.084	0.077	0.9	0.835	0.9840000000000001
ACTB	CCK	9606.ENSP00000494750	9606.ENSP00000379472	0.0	0.0	0.0	0.0	0.0	0.0	0.0	0.816	0.816
ACTB	ETV6	9606.ENSP00000494750	9606.ENSP00000379658	0.0	0.0	0.0	0.0	0.042	0.0	0.0	0.2	0.2
ACTB	CYP19A1	9606.ENSP00000494750	9606.ENSP00000379683	0.0	0.0	0.0	0.0	0.068	0.045	0.0	0.512	0.528
ACTB	HLA-A	9606.ENSP00000494750	9606.ENSP00000379873	0.0	0.0	0.0	0.0	0.204	0.0	0.0	0.306	0.424
ACTB	ILK	9606.ENSP00000494750	9606.ENSP00000379975	0.0	0.0	0.0	0.0	0.115	0.092	0.9	0.47100000000000003	0.951
ACTB	GAPDH	9606.ENSP00000494750	9606.ENSP00000380070	0.0	0.0	0.0	0.0	0.605	0.23	0.0	0.925	0.975
ACTB	SOX10	9606.ENSP00000494750	9606.ENSP00000380093	0.0	0.0	0.0	0.0	0.0	0.0	0.0	0.426	0.426
ACTB	NFE2L2	9606.ENSP00000494750	9606.ENSP00000380252	0.0	0.0	0.0	0.0	0.055999999999999994	0.292	0.0	0.6679999999999999	0.758
ACTB	INS	9606.ENSP00000494750	9606.ENSP00000380432	0.0	0.0	0.0	0.0	0.0	0.0	0.0	0.8009999999999999	0.8009999999999999
ACTB	MYCL	9606.ENSP00000494750	9606.ENSP00000380494	0.0	0.0	0.0	0.0	0.0	0.0	0.0	0.287	0.287
ACTB	PTK2B	9606.ENSP00000494750	9606.ENSP00000380638	0.0	0.0	0.0	0.0	0.049	0.057999999999999996	0.0	0.429	0.444
ACTB	KDM7A	9606.ENSP00000494750	9606.ENSP00000380692	0.0	0.0	0.0	0.0	0.0	0.059000000000000004	0.0	0.145	0.161
ACTB	IRF7	9606.ENSP00000494750	9606.ENSP00000380697	0.0	0.0	0.0	0.0	0.079	0.086	0.0	0.484	0.528
ACTB	PDCD1LG2	9606.ENSP00000494750	9606.ENSP00000380855	0.0	0.0	0.0	0.0	0.067	0.0	0.0	0.298	0.317
ACTB	ITGB2	9606.ENSP00000494750	9606.ENSP00000380948	0.0	0.0	0.0	0.0	0.106	0.07	0.0	0.645	0.679
ACTB	MBP	9606.ENSP00000494750	9606.ENSP00000380958	0.0	0.0	0.0	0.0	0.042	0.0	0.0	0.584	0.584
ACTB	MAP2K7	9606.ENSP00000494750	9606.ENSP00000381070	0.0	0.0	0.0	0.0	0.0	0.0	0.0	0.29	0.29
ACTB	BCL2	9606.ENSP00000494750	9606.ENSP00000381185	0.0	0.0	0.0	0.0	0.0	0.071	0.0	0.8809999999999999	0.885
ACTB	TCF4	9606.ENSP00000494750	9606.ENSP00000381382	0.0	0.0	0.0	0.0	0.042	0.069	0.0	0.373	0.392
ACTB	TMPRSS2	9606.ENSP00000494750	9606.ENSP00000381588	0.0	0.0	0.0	0.0	0.0	0.09699999999999999	0.0	0.39799999999999996	0.434
ACTB	GSTP1	9606.ENSP00000494750	9606.ENSP00000381607	0.0	0.0	0.0	0.0	0.083	0.09300000000000001	0.0	0.434	0.489
ACTB	TNFSF11	9606.ENSP00000494750	9606.ENSP00000381775	0.0	0.0	0.0	0.0	0.0	0.0	0.0	0.61	0.61
ACTB	KSR1	9606.ENSP00000494750	9606.ENSP00000381958	0.0	0.0	0.0	0.0	0.073	0.07	0.0	0.174	0.226
ACTB	MAP3K1	9606.ENSP00000494750	9606.ENSP00000382423	0.0	0.0	0.0	0.0	0.043	0.071	0.0	0.27	0.294
ACTB	ROCK1	9606.ENSP00000494750	9606.ENSP00000382697	0.0	0.0	0.0	0.0	0.078	0.07	0.0	0.502	0.536
ACTB	RUNX3	9606.ENSP00000494750	9606.ENSP00000382800	0.0	0.0	0.0	0.0	0.0	0.0	0.0	0.37	0.37
ACTB	KDM1A	9606.ENSP00000494750	9606.ENSP00000383042	0.0	0.0	0.0	0.0	0.139	0.0	0.0	0.652	0.688
ACTB	CCNL2	9606.ENSP00000494750	9606.ENSP00000383611	0.0	0.0	0.0	0.0	0.0	0.0	0.0	0.579	0.579
ACTB	POMC	9606.ENSP00000494750	9606.ENSP00000384092	0.0	0.0	0.0	0.0	0.0	0.0	0.0	0.52	0.52
ACTB	RELA	9606.ENSP00000494750	9606.ENSP00000384273	0.0	0.0	0.0	0.0	0.07200000000000001	0.10300000000000001	0.0	0.607	0.644
ACTB	BCL6	9606.ENSP00000494750	9606.ENSP00000384371	0.0	0.0	0.0	0.0	0.044000000000000004	0.073	0.0	0.627	0.64
ACTB	SOS1	9606.ENSP00000494750	9606.ENSP00000384675	0.0	0.0	0.0	0.0	0.044000000000000004	0.0	0.0	0.309	0.312
ACTB	CDKN1A	9606.ENSP00000494750	9606.ENSP00000384849	0.0	0.0	0.0	0.0	0.067	0.073	0.0	0.691	0.7090000000000001
ACTB	XPO1	9606.ENSP00000494750	9606.ENSP00000384863	0.0	0.0	0.0	0.0	0.053	0.061	0.0	0.461	0.479
ACTB	MDK	9606.ENSP00000494750	9606.ENSP00000385451	0.0	0.0	0.0	0.0	0.0	0.0	0.0	0.233	0.233
ACTB	PPARA	9606.ENSP00000494750	9606.ENSP00000385523	0.0	0.0	0.0	0.0	0.0	0.047	0.0	0.6609999999999999	0.6629999999999999
ACTB	IL6	9606.ENSP00000494750	9606.ENSP00000385675	0.0	0.0	0.0	0.0	0.0	0.0	0.0	0.847	0.847
ACTB	DAPK1	9606.ENSP00000494750	9606.ENSP00000386135	0.0	0.0	0.0	0.0	0.084	0.0	0.0	0.344	0.374
ACTB	CD8A	9606.ENSP00000494750	9606.ENSP00000386559	0.0	0.0	0.0	0.0	0.0	0.0	0.0	0.672	0.672
ACTB	PBRM1	9606.ENSP00000494750	9606.ENSP00000386593	0.0	0.0	0.0	0.0	0.0	0.843	0.8	0.5329999999999999	0.9840000000000001
ACTB	SETD2	9606.ENSP00000494750	9606.ENSP00000386759	0.0	0.0	0.0	0.0	0.068	0.054000000000000006	0.0	0.28800000000000003	0.318
ACTB	CXCR4	9606.ENSP00000494750	9606.ENSP00000386884	0.0	0.0	0.0	0.0	0.055999999999999994	0.0	0.0	0.596	0.602
ACTB	ITGA6	9606.ENSP00000494750	9606.ENSP00000386896	0.0	0.0	0.0	0.0	0.046	0.0	0.65	0.457	0.8029999999999999
ACTB	MAP3K2	9606.ENSP00000494750	9606.ENSP00000387246	0.0	0.0	0.0	0.0	0.0	0.071	0.0	0.201	0.226
ACTB	CREB1	9606.ENSP00000494750	9606.ENSP00000387699	0.0	0.0	0.0	0.0	0.044000000000000004	0.0	0.0	0.696	0.696
ACTB	NFATC1	9606.ENSP00000494750	9606.ENSP00000389377	0.0	0.0	0.0	0.0	0.0	0.0	0.0	0.5820000000000001	0.5820000000000001
ACTB	IDH1	9606.ENSP00000494750	9606.ENSP00000390265	0.0	0.0	0.0	0.0	0.049	0.0	0.0	0.449	0.45299999999999996
ACTB	GLI2	9606.ENSP00000494750	9606.ENSP00000390436	0.0	0.0	0.0	0.0	0.0	0.073	0.0	0.42	0.439
ACTB	PRKD1	9606.ENSP00000494750	9606.ENSP00000390535	0.0	0.0	0.0	0.0	0.0	0.0	0.0	0.353	0.353
ACTB	CHEK1	9606.ENSP00000494750	9606.ENSP00000391090	0.0	0.0	0.0	0.0	0.0	0.071	0.0	0.639	0.65
ACTB	PTPN6	9606.ENSP00000494750	9606.ENSP00000391592	0.0	0.0	0.0	0.0	0.062	0.062	0.0	0.23199999999999998	0.265
ACTB	ERV3-1	9606.ENSP00000494750	9606.ENSP00000391594	0.0	0.0	0.0	0.0	0.055	0.045	0.0	0.484	0.494
ACTB	BCAR1	9606.ENSP00000494750	9606.ENSP00000391669	0.0	0.0	0.0	0.0	0.0	0.191	0.0	0.315	0.42200000000000004
ACTB	MITF	9606.ENSP00000494750	9606.ENSP00000391803	0.0	0.0	0.0	0.0	0.0	0.075	0.0	0.494	0.511
ACTB	IGF2	9606.ENSP00000494750	9606.ENSP00000391826	0.0	0.0	0.0	0.0	0.0	0.0	0.0	0.528	0.528
ACTB	PPP6C	9606.ENSP00000494750	9606.ENSP00000392147	0.0	0.0	0.207	0.0	0.07200000000000001	0.095	0.0	0.20800000000000002	0.402
ACTB	FGFR1	9606.ENSP00000494750	9606.ENSP00000393312	0.0	0.0	0.0	0.0	0.0	0.162	0.0	0.46	0.528
ACTB	MAPK9	9606.ENSP00000494750	9606.ENSP00000394560	0.0	0.0	0.0	0.0	0.07200000000000001	0.0	0.0	0.48200000000000004	0.499
ACTB	RAPGEF3	9606.ENSP00000494750	9606.ENSP00000395708	0.0	0.0	0.0	0.0	0.0	0.0	0.0	0.305	0.305
ACTB	FGF13	9606.ENSP00000494750	9606.ENSP00000396198	0.0	0.0	0.0	0.0	0.0	0.0	0.0	0.544	0.544
ACTB	LIFR	9606.ENSP00000494750	9606.ENSP00000398368	0.0	0.0	0.0	0.0	0.0	0.08800000000000001	0.0	0.32299999999999995	0.35600000000000004
ACTB	DIABLO-2	9606.ENSP00000494750	9606.ENSP00000398495	0.0	0.0	0.0	0.0	0.049	0.0	0.0	0.479	0.483
ACTB	PRF1	9606.ENSP00000494750	9606.ENSP00000398568	0.0	0.0	0.0	0.0	0.049	0.091	0.0	0.40399999999999997	0.44
ACTB	CD44	9606.ENSP00000494750	9606.ENSP00000398632	0.0	0.0	0.0	0.0	0.083	0.0	0.0	0.715	0.728
ACTB	ITK	9606.ENSP00000494750	9606.ENSP00000398655	0.0	0.0	0.0	0.0	0.073	0.07	0.0	0.226	0.27399999999999997
ACTB	TNF	9606.ENSP00000494750	9606.ENSP00000398698	0.0	0.0	0.0	0.0	0.0	0.182	0.0	0.821	0.847
ACTB	CCN1	9606.ENSP00000494750	9606.ENSP00000398736	0.0	0.0	0.0	0.0	0.07	0.0	0.0	0.43200000000000005	0.449
ACTB	PHF21A	9606.ENSP00000494750	9606.ENSP00000398824	0.0	0.0	0.0	0.0	0.043	0.113	0.0	0.091	0.161
ACTB	FGF16	9606.ENSP00000494750	9606.ENSP00000399324	0.0	0.0	0.0	0.0	0.0	0.0	0.0	0.532	0.532
ACTB	EWSR1	9606.ENSP00000494750	9606.ENSP00000400142	0.0	0.0	0.0	0.0	0.102	0.0	0.0	0.306	0.35
ACTB	RHOA	9606.ENSP00000494750	9606.ENSP00000400175	0.0	0.0	0.0	0.0	0.426	0.07	0.9	0.6459999999999999	0.978
ACTB	SHC1	9606.ENSP00000494750	9606.ENSP00000401303	0.0	0.0	0.0	0.0	0.095	0.174	0.0	0.428	0.535
ACTB	ERN1	9606.ENSP00000494750	9606.ENSP00000401445	0.0	0.0	0.0	0.0	0.073	0.07	0.0	0.62	0.644
ACTB	RAF1	9606.ENSP00000494750	9606.ENSP00000401888	0.0	0.0	0.0	0.0	0.098	0.07	0.0	0.523	0.565
ACTB	WEE1	9606.ENSP00000494750	9606.ENSP00000402084	0.0	0.0	0.0	0.0	0.049	0.0	0.0	0.435	0.44
ACTB	RUNX1T1	9606.ENSP00000494750	9606.ENSP00000402257	0.0	0.0	0.0	0.0	0.062	0.0	0.0	0.16899999999999998	0.187
ACTB	PMEL	9606.ENSP00000494750	9606.ENSP00000402758	0.0	0.0	0.0	0.0	0.0	0.0	0.0	0.322	0.321
ACTB	ARRB2	9606.ENSP00000494750	9606.ENSP00000403701	0.0	0.0	0.0	0.0	0.067	0.0	0.0	0.598	0.608
ACTB	TGFA	9606.ENSP00000494750	9606.ENSP00000404131	0.0	0.0	0.0	0.0	0.0	0.0	0.0	0.43200000000000005	0.43200000000000005
ACTB	BBC3	9606.ENSP00000494750	9606.ENSP00000404503	0.0	0.0	0.0	0.0	0.049	0.0	0.0	0.41700000000000004	0.42100000000000004
ACTB	ACVR1	9606.ENSP00000494750	9606.ENSP00000405004	0.0	0.0	0.0	0.0	0.073	0.07	0.0	0.306	0.349
ACTB	ESR1	9606.ENSP00000494750	9606.ENSP00000405330	0.0	0.0	0.0	0.0	0.0	0.5710000000000001	0.0	0.882	0.9470000000000001
ACTB	ESRP1	9606.ENSP00000494750	9606.ENSP00000405738	0.0	0.0	0.0	0.0	0.0	0.0	0.0	0.222	0.222
ACTB	FAT1	9606.ENSP00000494750	9606.ENSP00000406229	0.0	0.0	0.0	0.0	0.047	0.078	0.0	0.214	0.249
ACTB	HRAS	9606.ENSP00000494750	9606.ENSP00000407586	0.0	0.001	0.0	0.0	0.077	0.07	0.0	0.501	0.534
ACTB	HDAC9	9606.ENSP00000494750	9606.ENSP00000408617	0.0	0.0	0.0	0.0	0.063	0.094	0.0	0.364	0.413
ACTB	PRKCA	9606.ENSP00000494750	9606.ENSP00000408695	0.0	0.0	0.0	0.0	0.047	0.162	0.9	0.507	0.955
ACTB	GDNF	9606.ENSP00000494750	9606.ENSP00000409007	0.0	0.0	0.0	0.0	0.0	0.0	0.0	0.514	0.514
ACTB	CISH	9606.ENSP00000494750	9606.ENSP00000409346	0.0	0.0	0.0	0.0	0.053	0.049	0.0	0.377	0.389
ACTB	ARRB1	9606.ENSP00000494750	9606.ENSP00000409581	0.0	0.0	0.0	0.0	0.042	0.0	0.0	0.588	0.588
ACTB	FGFR2	9606.ENSP00000494750	9606.ENSP00000410294	0.0	0.0	0.0	0.0	0.0	0.0	0.0	0.431	0.431
ACTB	MAP2K4	9606.ENSP00000494750	9606.ENSP00000410402	0.0	0.0	0.0	0.0	0.043	0.0	0.0	0.5529999999999999	0.5529999999999999
ACTB	STMN1	9606.ENSP00000494750	9606.ENSP00000410452	0.0	0.0	0.0	0.0	0.055999999999999994	0.092	0.0	0.379	0.42200000000000004
ACTB	PTPRC	9606.ENSP00000494750	9606.ENSP00000411355	0.0	0.0	0.0	0.0	0.063	0.062	0.0	0.722	0.7340000000000001
ACTB	IFNA17	9606.ENSP00000494750	9606.ENSP00000411940	0.0	0.0	0.0	0.0	0.0	0.0	0.0	0.348	0.34700000000000003
ACTB	IL10	9606.ENSP00000494750	9606.ENSP00000412237	0.0	0.0	0.0	0.0	0.0	0.0	0.0	0.7290000000000001	0.7290000000000001
ACTB	PPP2R5C	9606.ENSP00000494750	9606.ENSP00000412324	0.0	0.0	0.0	0.0	0.049	0.061	0.0	0.136	0.161
ACTB	IFNA4	9606.ENSP00000494750	9606.ENSP00000412897	0.0	0.0	0.0	0.0	0.0	0.0	0.0	0.365	0.365
ACTB	CDKN1C	9606.ENSP00000494750	9606.ENSP00000413720	0.0	0.0	0.0	0.0	0.062	0.0	0.0	0.348	0.36200000000000004
ACTB	BDNF	9606.ENSP00000494750	9606.ENSP00000414303	0.0	0.0	0.0	0.0	0.055	0.0	0.0	0.706	0.71
ACTB	SLC2A1	9606.ENSP00000494750	9606.ENSP00000416293	0.0	0.013999999999999999	0.0	0.0	0.055999999999999994	0.053	0.0	0.6	0.611
ACTB	BAP1	9606.ENSP00000494750	9606.ENSP00000417132	0.0	0.0	0.0	0.0	0.0	0.081	0.0	0.158	0.19399999999999998
ACTB	MUC4	9606.ENSP00000494750	9606.ENSP00000417498	0.0	0.0	0.0	0.0	0.0	0.10300000000000001	0.0	0.33299999999999996	0.377
ACTB	PPP2R5D	9606.ENSP00000494750	9606.ENSP00000417963	0.0	0.0	0.0	0.0	0.08199999999999999	0.061	0.0	0.14300000000000002	0.19699999999999998
ACTB	PPP2CA	9606.ENSP00000494750	9606.ENSP00000418447	0.0	0.0	0.21600000000000003	0.0	0.075	0.095	0.0	0.418	0.5670000000000001
ACTB	MME	9606.ENSP00000494750	9606.ENSP00000418525	0.0	0.0	0.0	0.0	0.0	0.243	0.0	0.374	0.506
ACTB	CDKN2A	9606.ENSP00000494750	9606.ENSP00000418915	0.0	0.0	0.0	0.0	0.042	0.13699999999999998	0.0	0.648	0.6829999999999999
ACTB	BRCA1	9606.ENSP00000494750	9606.ENSP00000418960	0.0	0.0	0.0	0.0	0.0	0.0	0.0	0.581	0.581
ACTB	BRAF	9606.ENSP00000494750	9606.ENSP00000419060	0.0	0.0	0.0	0.0	0.073	0.07	0.0	0.5479999999999999	0.5760000000000001
ACTB	CALML4	9606.ENSP00000494750	9606.ENSP00000419081	0.0	0.0	0.0	0.0	0.055	0.126	0.0	0.5429999999999999	0.59
ACTB	PIK3CG	9606.ENSP00000494750	9606.ENSP00000419260	0.0	0.0	0.0	0.0	0.0	0.0	0.0	0.36200000000000004	0.36200000000000004
ACTB	CDK5	9606.ENSP00000494750	9606.ENSP00000419782	0.0	0.005	0.0	0.0	0.043	0.0	0.0	0.515	0.516
ACTB	ERVW-1	9606.ENSP00000494750	9606.ENSP00000419945	0.0	0.0	0.0	0.0	0.055	0.045	0.0	0.519	0.528
ACTB	MAML3	9606.ENSP00000494750	9606.ENSP00000421180	0.0	0.0	0.0	0.0	0.045	0.061	0.0	0.203	0.222
ACTB	SLCO6A1	9606.ENSP00000494750	9606.ENSP00000421339	0.0	0.0	0.0	0.0	0.0	0.0	0.0	0.66	0.66
ACTB	RPS6KA2	9606.ENSP00000494750	9606.ENSP00000422435	0.0	0.0	0.0	0.0	0.0	0.065	0.0	0.348	0.364
ACTB	LAMTOR3	9606.ENSP00000494750	9606.ENSP00000424183	0.0	0.0	0.0	0.0	0.057999999999999996	0.073	0.0	0.12	0.16399999999999998
ACTB	EIF4E	9606.ENSP00000494750	9606.ENSP00000425561	0.0	0.0	0.0	0.0	0.083	0.057999999999999996	0.0	0.59	0.615
ACTB	PROM1	9606.ENSP00000494750	9606.ENSP00000426809	0.0	0.0	0.0	0.0	0.0	0.3	0.0	0.608	0.713
ACTB	CEBPA	9606.ENSP00000494750	9606.ENSP00000427514	0.0	0.0	0.0	0.0	0.047	0.0	0.0	0.6	0.602
ACTB	PIK3R1	9606.ENSP00000494750	9606.ENSP00000428056	0.0	0.0	0.0	0.0	0.047	0.045	0.0	0.447	0.452
ACTB	ANGPT1	9606.ENSP00000494750	9606.ENSP00000428340	0.0	0.0	0.0	0.0	0.0	0.0	0.0	0.415	0.414
ACTB	VDAC3	9606.ENSP00000494750	9606.ENSP00000428845	0.0	0.0	0.0	0.0	0.129	0.341	0.0	0.262	0.539
ACTB	LYN	9606.ENSP00000494750	9606.ENSP00000428924	0.0	0.0	0.0	0.0	0.091	0.07	0.0	0.405	0.45299999999999996
ACTB	DOCK2	9606.ENSP00000494750	9606.ENSP00000429283	0.0	0.0	0.0	0.0	0.047	0.0	0.0	0.192	0.19699999999999998
ACTB	MYBL1	9606.ENSP00000494750	9606.ENSP00000429633	0.0	0.0	0.0	0.0	0.067	0.048	0.0	0.168	0.196
ACTB	HDAC2	9606.ENSP00000494750	9606.ENSP00000430432	0.0	0.0	0.0	0.0	0.063	0.145	0.0	0.542	0.601
ACTB	IKBKB	9606.ENSP00000494750	9606.ENSP00000430684	0.0	0.0	0.0	0.0	0.073	0.07	0.0	0.624	0.648
ACTB	IDO1	9606.ENSP00000494750	9606.ENSP00000430950	0.0	0.0	0.0	0.0	0.0	0.0	0.0	0.44799999999999995	0.44799999999999995
ACTB	NTRK1	9606.ENSP00000494750	9606.ENSP00000431418	0.0	0.0	0.0	0.0	0.073	0.07	0.0	0.51	0.541
ACTB	TYK2	9606.ENSP00000494750	9606.ENSP00000431885	0.0	0.0	0.0	0.0	0.086	0.07	0.0	0.375	0.423
ACTB	JAK3	9606.ENSP00000494750	9606.ENSP00000432511	0.0	0.0	0.0	0.0	0.07400000000000001	0.07	0.0	0.355	0.396
ACTB	CFL1	9606.ENSP00000494750	9606.ENSP00000432660	0.0	0.0	0.0	0.0	0.40299999999999997	0.987	0.9	0.8340000000000001	0.9990000000000001
ACTB	CASP1	9606.ENSP00000494750	9606.ENSP00000433138	0.0	0.0	0.0	0.0	0.062	0.094	0.0	0.7070000000000001	0.7290000000000001
ACTB	TRAF6	9606.ENSP00000494750	9606.ENSP00000433623	0.0	0.0	0.0	0.0	0.067	0.0	0.0	0.5920000000000001	0.603
ACTB	FCGR3B	9606.ENSP00000494750	9606.ENSP00000433642	0.0	0.0	0.0	0.0	0.057	0.0	0.0	0.579	0.586
ACTB	H2AX	9606.ENSP00000494750	9606.ENSP00000434024	0.0	0.0	0.0	0.0	0.073	0.389	0.0	0.598	0.753
ACTB	RPS6KA1	9606.ENSP00000494750	9606.ENSP00000435412	0.0	0.0	0.0	0.0	0.055999999999999994	0.087	0.0	0.44799999999999995	0.48200000000000004
ACTB	GATA4	9606.ENSP00000494750	9606.ENSP00000435712	0.0	0.0	0.0	0.0	0.05	0.065	0.0	0.46399999999999997	0.483
ACTB	KMT2A	9606.ENSP00000494750	9606.ENSP00000436786	0.0	0.0	0.0	0.0	0.068	0.054000000000000006	0.0	0.233	0.265
ACTB	HSPA8	9606.ENSP00000494750	9606.ENSP00000437125	0.0	0.0	0.0	0.0	0.33299999999999996	0.45899999999999996	0.0	0.8859999999999999	0.955
ACTB	DICER1	9606.ENSP00000494750	9606.ENSP00000437256	0.0	0.0	0.0	0.0	0.042	0.0	0.0	0.557	0.557
ACTB	LATS1	9606.ENSP00000494750	9606.ENSP00000437550	0.0	0.0	0.0	0.0	0.0	0.0	0.0	0.40299999999999997	0.40299999999999997
ACTB	HMGA2	9606.ENSP00000494750	9606.ENSP00000437621	0.0	0.0	0.0	0.0	0.0	0.087	0.0	0.446	0.47200000000000003
ACTB	HIF1A	9606.ENSP00000494750	9606.ENSP00000437955	0.0	0.0	0.0	0.0	0.067	0.0	0.0	0.7809999999999999	0.787
ACTB	NR4A1	9606.ENSP00000494750	9606.ENSP00000440864	0.0	0.0	0.0	0.0	0.0	0.087	0.0	0.39799999999999996	0.426
ACTB	TSHR	9606.ENSP00000494750	9606.ENSP00000441235	0.0	0.0	0.0	0.0	0.051	0.040999999999999995	0.0	0.258	0.265
ACTB	UBC	9606.ENSP00000494750	9606.ENSP00000441543	0.0	0.0	0.0	0.0	0.555	0.127	0.0	0.5870000000000001	0.825
ACTB	PTK6	9606.ENSP00000494750	9606.ENSP00000442460	0.0	0.0	0.0	0.0	0.073	0.07	0.0	0.23600000000000002	0.284
ACTB	ACVR1B	9606.ENSP00000494750	9606.ENSP00000442656	0.0	0.0	0.0	0.0	0.073	0.07	0.0	0.47600000000000003	0.509
ACTB	TET2	9606.ENSP00000494750	9606.ENSP00000442788	0.0	0.0	0.0	0.0	0.0	0.292	0.0	0.348	0.518
ACTB	SLC5A8	9606.ENSP00000494750	9606.ENSP00000445340	0.0	0.0	0.0	0.0	0.06	0.048	0.0	0.175	0.19699999999999998
ACTB	VIM	9606.ENSP00000494750	9606.ENSP00000446007	0.0	0.0	0.0	0.0	0.156	0.243	0.0	0.601	0.723
ACTB	FRS2	9606.ENSP00000494750	9606.ENSP00000447241	0.0	0.0	0.0	0.0	0.0	0.0	0.0	0.28600000000000003	0.28600000000000003
ACTB	TGFBR1	9606.ENSP00000494750	9606.ENSP00000447297	0.0	0.0	0.0	0.0	0.073	0.07	0.0	0.516	0.546
ACTB	CD63	9606.ENSP00000494750	9606.ENSP00000447730	0.0	0.0	0.0	0.0	0.07400000000000001	0.0	0.0	0.65	0.662
ACTB	TPCN1	9606.ENSP00000494750	9606.ENSP00000448083	0.0	0.0	0.0	0.0	0.059000000000000004	0.045	0.0	0.39799999999999996	0.41200000000000003
ACTB	APAF1	9606.ENSP00000494750	9606.ENSP00000448165	0.0	0.0	0.0	0.0	0.048	0.046	0.0	0.5660000000000001	0.5720000000000001
ACTB	DDIT3	9606.ENSP00000494750	9606.ENSP00000448665	0.0	0.0	0.0	0.0	0.068	0.0	0.0	0.5820000000000001	0.593
ACTB	KRT8	9606.ENSP00000494750	9606.ENSP00000449404	0.0	0.0	0.0	0.0	0.065	0.0	0.0	0.662	0.67
ACTB	PGF	9606.ENSP00000494750	9606.ENSP00000451040	0.0	0.0	0.0	0.0	0.0	0.0	0.0	0.353	0.353
ACTB	HNRNPC	9606.ENSP00000494750	9606.ENSP00000451291	0.0	0.0	0.0	0.0	0.218	0.07200000000000001	0.0	0.396	0.524
ACTB	MC1R	9606.ENSP00000494750	9606.ENSP00000451605	0.0	0.0	0.0	0.0	0.0	0.0	0.0	0.262	0.262
ACTB	AKT1	9606.ENSP00000494750	9606.ENSP00000451828	0.0	0.0	0.0	0.0	0.105	0.313	0.0	0.885	0.9229999999999999
ACTB	ITGB3	9606.ENSP00000494750	9606.ENSP00000452786	0.0	0.0	0.0	0.0	0.044000000000000004	0.07	0.9	0.5	0.9490000000000001
ACTB	ITGAX	9606.ENSP00000494750	9606.ENSP00000454623	0.0	0.0	0.0	0.0	0.05	0.0	0.0	0.603	0.607
ACTB	PECAM1	9606.ENSP00000494750	9606.ENSP00000457421	0.0	0.0	0.0	0.0	0.079	0.046	0.0	0.721	0.733
ACTB	CTRL	9606.ENSP00000494750	9606.ENSP00000458537	0.0	0.0	0.0	0.0	0.0	0.09699999999999999	0.0	0.63	0.6509999999999999
ACTB	YES1	9606.ENSP00000494750	9606.ENSP00000462468	0.0	0.0	0.0	0.0	0.073	0.07	0.0	0.228	0.27699999999999997
ACTB	NCOA4	9606.ENSP00000494750	9606.ENSP00000463027	0.0	0.0	0.0	0.0	0.075	0.0	0.0	0.22	0.247
ACTB	RNF43	9606.ENSP00000494750	9606.ENSP00000463069	0.0	0.0	0.0	0.0	0.0	0.0	0.0	0.17300000000000001	0.17300000000000001
ACTB	ARHGDIA	9606.ENSP00000494750	9606.ENSP00000463939	0.0	0.0	0.0	0.0	0.126	0.073	0.0	0.418	0.488
ACTB	MAP2K6	9606.ENSP00000494750	9606.ENSP00000468348	0.0	0.0	0.0	0.0	0.0	0.0	0.0	0.311	0.311
ACTB	IRF3	9606.ENSP00000494750	9606.ENSP00000471896	0.0	0.0	0.0	0.0	0.047	0.086	0.0	0.611	0.631
ACTB	POLD1	9606.ENSP00000494750	9606.ENSP00000472445	0.0	0.0	0.0	0.0	0.063	0.0	0.0	0.18	0.198
ACTB	VAV1	9606.ENSP00000494750	9606.ENSP00000472929	0.0	0.0	0.0	0.0	0.055	0.0	0.0	0.359	0.369
ACTB	COMMD3-BMI1	9606.ENSP00000494750	9606.ENSP00000473391	0.0	0.0	0.0	0.0	0.0	0.0	0.0	0.507	0.507
ACTB	CCL5	9606.ENSP00000494750	9606.ENSP00000474412	0.0	0.0	0.0	0.0	0.042	0.0	0.0	0.5760000000000001	0.5760000000000001
ACTB	FBXW7	9606.ENSP00000494750	9606.ENSP00000474725	0.0	0.0	0.0	0.0	0.0	0.046	0.0	0.39899999999999997	0.402
ACTB	BIRC2	9606.ENSP00000494750	9606.ENSP00000477613	0.0	0.0	0.0	0.0	0.043	0.061	0.0	0.509	0.52
ACTB	LCK	9606.ENSP00000494750	9606.ENSP00000477713	0.0	0.0	0.0	0.0	0.073	0.25	0.0	0.51	0.63
ACTB	CCL3	9606.ENSP00000494750	9606.ENSP00000477908	0.0	0.0	0.0	0.0	0.043	0.0	0.0	0.48	0.48100000000000004
ACTB	ANXA8	9606.ENSP00000494750	9606.ENSP00000478026	0.0	0.0	0.0	0.0	0.0	0.05	0.0	0.703	0.706
ACTB	LOC102723407	9606.ENSP00000494750	9606.ENSP00000478289	0.0	0.0	0.0	0.0	0.0	0.051	0.0	0.406	0.41200000000000003
ACTB	MYC	9606.ENSP00000494750	9606.ENSP00000478887	0.0	0.0	0.0	0.0	0.065	0.42100000000000004	0.0	0.8170000000000001	0.892
ACTB	YAP1	9606.ENSP00000494750	9606.ENSP00000478927	0.0	0.0	0.0	0.0	0.042	0.08800000000000001	0.0	0.489	0.515
ACTB	PHB	9606.ENSP00000494750	9606.ENSP00000479488	0.0	0.0	0.0	0.0	0.044000000000000004	0.645	0.0	0.631	0.863
ACTB	RPS6KA5	9606.ENSP00000494750	9606.ENSP00000479667	0.0	0.0	0.0	0.0	0.0	0.045	0.0	0.22	0.223
ACTB	VEGFC	9606.ENSP00000494750	9606.ENSP00000480043	0.0	0.0	0.0	0.0	0.059000000000000004	0.0	0.0	0.462	0.47200000000000003
ACTB	NCAM1	9606.ENSP00000494750	9606.ENSP00000480132	0.0	0.0	0.0	0.0	0.0	0.046	0.0	0.45	0.45299999999999996
ACTB	IFNA13	9606.ENSP00000494750	9606.ENSP00000480467	0.0	0.0	0.0	0.0	0.0	0.0	0.0	0.313	0.313
ACTB	FGF1	9606.ENSP00000494750	9606.ENSP00000480791	0.0	0.0	0.0	0.0	0.0	0.0	0.0	0.41100000000000003	0.41100000000000003
ACTB	CCNA2	9606.ENSP00000494750	9606.ENSP00000481380	0.0	0.0	0.0	0.0	0.055999999999999994	0.0	0.0	0.6729999999999999	0.679
ACTB	CSDE1	9606.ENSP00000494750	9606.ENSP00000481762	0.0	0.0	0.0	0.0	0.11599999999999999	0.07	0.0	0.20199999999999999	0.287
ACTB	CD24	9606.ENSP00000494750	9606.ENSP00000481841	0.0	0.0	0.0	0.0	0.048	0.0	0.0	0.541	0.544
ACTB	PLCG2	9606.ENSP00000494750	9606.ENSP00000482457	0.0	0.0	0.0	0.0	0.055	0.0	0.0	0.326	0.335
ACTB	NR2C2	9606.ENSP00000494750	9606.ENSP00000483059	0.0	0.0	0.0	0.0	0.0	0.29600000000000004	0.0	0.21	0.42
ACTB	BTK	9606.ENSP00000494750	9606.ENSP00000483570	0.0	0.0	0.0	0.0	0.08	0.07	0.0	0.40399999999999997	0.446
ACTB	IKBKG	9606.ENSP00000494750	9606.ENSP00000483825	0.0	0.0	0.0	0.0	0.044000000000000004	0.0	0.0	0.431	0.43200000000000005
ACTB	IFNA5	9606.ENSP00000494750	9606.ENSP00000484479	0.0	0.0	0.0	0.0	0.0	0.0	0.0	0.301	0.301
ACTB	MUC1	9606.ENSP00000494750	9606.ENSP00000484824	0.0	0.0	0.0	0.0	0.042	0.092	0.0	0.47700000000000004	0.505
ACTB	H3C2	9606.ENSP00000494750	9606.ENSP00000484841	0.0	0.001	0.0	0.0	0.079	0.8190000000000001	0.0	0.495	0.9079999999999999
ACTB	TCF7L2	9606.ENSP00000494750	9606.ENSP00000486891	0.0	0.0	0.0	0.0	0.0	0.0	0.0	0.299	0.299
ACTB	ZEB2	9606.ENSP00000494750	9606.ENSP00000487174	0.0	0.0	0.0	0.0	0.042	0.0	0.0	0.48	0.48100000000000004
ACTB	BAG1	9606.ENSP00000494750	9606.ENSP00000489189	0.0	0.0	0.0	0.0	0.042	0.0	0.0	0.331	0.332
ACTB	PTPN11	9606.ENSP00000494750	9606.ENSP00000489597	0.0	0.0	0.0	0.0	0.057999999999999996	0.062	0.0	0.423	0.446
ACTB	ARID1B	9606.ENSP00000494750	9606.ENSP00000490491	0.0	0.0	0.0	0.0	0.049	0.218	0.8	0.691	0.9470000000000001
ACTB	FGA	9606.ENSP00000494750	9606.ENSP00000498441	0.0	0.0	0.0	0.0	0.042	0.0	0.0	0.252	0.253
ACTB	BCL10	9606.ENSP00000494750	9606.ENSP00000498104	0.0	0.0	0.0	0.0	0.0	0.0	0.0	0.295	0.295
ACTB	ITCH	9606.ENSP00000494750	9606.ENSP00000499786	0.0	0.0	0.0	0.0	0.042	0.08800000000000001	0.0	0.28	0.316
ACTB	MTUS2	9606.ENSP00000494750	9606.ENSP00000498251	0.0	0.0	0.0	0.0	0.054000000000000006	0.165	0.0	0.205	0.317
ACTB	PRKCB	9606.ENSP00000494750	9606.ENSP00000496129	0.0	0.0	0.0	0.0	0.075	0.0	0.0	0.307	0.331
ACTB	CD1D	9606.ENSP00000494750	9606.ENSP00000501245	0.0	0.0	0.0	0.0	0.0	0.091	0.0	0.303	0.33899999999999997
ACTB	CALM1	9606.ENSP00000494750	9606.ENSP00000499717	0.0	0.0	0.0	0.0	0.095	0.146	0.0	0.252	0.37200000000000005
ACTB	PIK3CB	9606.ENSP00000494750	9606.ENSP00000501150	0.0	0.0	0.0	0.0	0.044000000000000004	0.0	0.0	0.381	0.38299999999999995
ACTB	CTLA4	9606.ENSP00000494750	9606.ENSP00000497102	0.0	0.0	0.0	0.0	0.0	0.0	0.0	0.41200000000000003	0.41200000000000003
ACTB	FAS	9606.ENSP00000494750	9606.ENSP00000498466	0.0	0.0	0.0	0.0	0.055	0.0	0.0	0.418	0.426
ACTB	AKT3	9606.ENSP00000494750	9606.ENSP00000500582	0.0	0.0	0.0	0.0	0.073	0.07	0.0	0.435	0.47
ACTB	SOCS1	9606.ENSP00000494750	9606.ENSP00000496577	0.0	0.0	0.0	0.0	0.07400000000000001	0.049	0.0	0.44799999999999995	0.47100000000000003
ACTB	KITLG	9606.ENSP00000494750	9606.ENSP00000495951	0.0	0.0	0.0	0.0	0.0	0.0	0.0	0.48	0.48
ACTB	DIABLO	9606.ENSP00000494750	9606.ENSP00000499058	0.0	0.0	0.0	0.0	0.054000000000000006	0.0	0.0	0.479	0.486
ACTB	MUTYH	9606.ENSP00000494750	9606.ENSP00000500891	0.0	0.0	0.0	0.0	0.0	0.0	0.0	0.496	0.495
ACTB	JAK1	9606.ENSP00000494750	9606.ENSP00000499900	0.0	0.0	0.0	0.0	0.14	0.07	0.0	0.511	0.575
ACTB	IGF1R	9606.ENSP00000494750	9606.ENSP00000497069	0.0	0.0	0.0	0.0	0.073	0.07	0.0	0.601	0.627
ACTB	NOTCH1	9606.ENSP00000494750	9606.ENSP00000498587	0.0	0.0	0.0	0.0	0.0	0.10300000000000001	0.0	0.604	0.63
ACTB	IL17A	9606.ENSP00000494750	9606.ENSP00000497968	0.0	0.0	0.0	0.0	0.0	0.0	0.0	0.648	0.648
ACTB	SNCA	9606.ENSP00000494750	9606.ENSP00000500990	0.0	0.0	0.0	0.0	0.073	0.3	0.0	0.518	0.6609999999999999
ACTB	MYD88	9606.ENSP00000494750	9606.ENSP00000498321	0.0	0.0	0.0	0.0	0.10300000000000001	0.12	0.0	0.636	0.688
ACTB	ITGAM	9606.ENSP00000494750	9606.ENSP00000496959	0.0	0.0	0.0	0.0	0.064	0.0	0.0	0.715	0.723
ACTB	CDH5	9606.ENSP00000494750	9606.ENSP00000497290	0.0	0.0	0.0	0.0	0.0	0.069	0.0	0.738	0.746
ACTB	H3-2	9606.ENSP00000494750	9606.ENSP00000499501	0.0	0.001	0.0	0.0	0.079	0.135	0.0	0.7829999999999999	0.812
ACTB	B2M	9606.ENSP00000494750	9606.ENSP00000497910	0.0	0.0	0.0	0.0	0.171	0.0	0.0	0.784	0.813
ACTB	MAP1LC3B	9606.ENSP00000494750	9606.ENSP00000498476	0.0	0.0	0.0	0.0	0.084	0.177	0.0	0.795	0.8320000000000001
ACTB	CTNNB1	9606.ENSP00000494750	9606.ENSP00000495360	0.0	0.0	0.0	0.0	0.077	0.294	0.0	0.802	0.86
ACTB	CDC42	9606.ENSP00000494750	9606.ENSP00000497733	0.0	0.0	0.0	0.0	0.415	0.07	0.9	0.596	0.975
ACVR1	RALA	9606.ENSP00000405004	9606.ENSP00000005257	0.0	0.0	0.0	0.0	0.08800000000000001	0.11	0.0	0.044000000000000004	0.156
ACVR1	CD4	9606.ENSP00000405004	9606.ENSP00000011653	0.0	0.0	0.0	0.0	0.0	0.081	0.0	0.11900000000000001	0.155
ACVR1	PPP5C	9606.ENSP00000405004	9606.ENSP00000012443	0.0	0.0	0.0	0.0	0.055	0.155	0.0	0.05	0.175
ACVR1	SNAI2	9606.ENSP00000405004	9606.ENSP00000020945	0.0	0.0	0.0	0.0	0.061	0.0	0.0	0.271	0.28600000000000003
ACVR1	CDH17	9606.ENSP00000405004	9606.ENSP00000027335	0.0	0.0	0.0	0.0	0.086	0.067	0.0	0.16	0.221
ACVR1	FGF4	9606.ENSP00000405004	9606.ENSP00000168712	0.0	0.0	0.0	0.0	0.0	0.0	0.0	0.31	0.309
ACVR1	NGFR	9606.ENSP00000405004	9606.ENSP00000172229	0.0	0.0	0.0	0.0	0.0	0.066	0.0	0.151	0.17300000000000001
ACVR1	MAP2K5	9606.ENSP00000405004	9606.ENSP00000178640	0.0	0.0	0.0	0.563	0.049	0.161	0.0	0.077	0.19899999999999998
ACVR1	FGF20	9606.ENSP00000405004	9606.ENSP00000180166	0.0	0.0	0.0	0.0	0.0	0.0	0.0	0.29600000000000004	0.29600000000000004
ACVR1	REM1	9606.ENSP00000405004	9606.ENSP00000201979	0.0	0.0	0.0	0.0	0.07400000000000001	0.11	0.0	0.065	0.162
ACVR1	MAPK13	9606.ENSP00000405004	9606.ENSP00000211287	0.0	0.0	0.0	0.5710000000000001	0.06	0.11	0.0	0.11199999999999999	0.192
ACVR1	SIRT1	9606.ENSP00000405004	9606.ENSP00000212015	0.0	0.0	0.0	0.0	0.109	0.0	0.0	0.124	0.18600000000000003
ACVR1	FGF22	9606.ENSP00000405004	9606.ENSP00000215530	0.0	0.0	0.0	0.0	0.0	0.0	0.0	0.28800000000000003	0.28800000000000003
ACVR1	MAPK12	9606.ENSP00000405004	9606.ENSP00000215659	0.0	0.0	0.0	0.574	0.06	0.11	0.0	0.109	0.19
ACVR1	MAPK1	9606.ENSP00000405004	9606.ENSP00000215832	0.0	0.0	0.0	0.578	0.067	0.11	0.0	0.121	0.207
ACVR1	MMP2	9606.ENSP00000405004	9606.ENSP00000219070	0.0	0.0	0.0	0.0	0.078	0.0	0.0	0.175	0.20800000000000002
ACVR1	STUB1	9606.ENSP00000405004	9606.ENSP00000219548	0.0	0.0	0.0	0.0	0.053	0.314	0.0	0.08199999999999999	0.35100000000000003
ACVR1	TNFRSF10A	9606.ENSP00000405004	9606.ENSP00000221132	0.0	0.0	0.0	0.0	0.0	0.37	0.0	0.0	0.37
ACVR1	TGFB1	9606.ENSP00000405004	9606.ENSP00000221930	0.0	0.0	0.0	0.0	0.0	0.126	0.0	0.507	0.55
ACVR1	EPOR	9606.ENSP00000405004	9606.ENSP00000222139	0.0	0.0	0.0	0.0	0.057	0.053	0.0	0.159	0.183
ACVR1	HGF	9606.ENSP00000405004	9606.ENSP00000222390	0.0	0.0	0.0	0.0	0.0	0.096	0.0	0.15	0.19899999999999998
ACVR1	SERPINE1	9606.ENSP00000405004	9606.ENSP00000223095	0.0	0.0	0.0	0.0	0.062	0.0	0.0	0.27699999999999997	0.292
ACVR1	RPS6KB1	9606.ENSP00000405004	9606.ENSP00000225577	0.0	0.0	0.0	0.564	0.057	0.092	0.0	0.086	0.15
ACVR1	COL1A1	9606.ENSP00000405004	9606.ENSP00000225964	0.0	0.0	0.0	0.0	0.047	0.084	0.0	0.27	0.307
ACVR1	NFKB1	9606.ENSP00000405004	9606.ENSP00000226574	0.0	0.0	0.0	0.0	0.055	0.095	0.0	0.16399999999999998	0.223
ACVR1	CCND1	9606.ENSP00000405004	9606.ENSP00000227507	0.0	0.0	0.0	0.0	0.07400000000000001	0.0	0.0	0.196	0.22399999999999998
ACVR1	GLI1	9606.ENSP00000405004	9606.ENSP00000228682	0.0	0.0	0.0	0.0	0.0	0.071	0.0	0.21	0.23399999999999999
ACVR1	FGF6	9606.ENSP00000405004	9606.ENSP00000228837	0.0	0.0	0.0	0.0	0.0	0.0	0.0	0.293	0.293
ACVR1	CDKN1B	9606.ENSP00000405004	9606.ENSP00000228872	0.0	0.0	0.0	0.0	0.069	0.047	0.0	0.138	0.16899999999999998
ACVR1	NANOG	9606.ENSP00000405004	9606.ENSP00000229307	0.0	0.0	0.0	0.0	0.0	0.0	0.0	0.268	0.268
ACVR1	MAPK14	9606.ENSP00000405004	9606.ENSP00000229795	0.0	0.0	0.0	0.5770000000000001	0.06	0.11	0.0	0.126	0.205
ACVR1	LOX	9606.ENSP00000405004	9606.ENSP00000231004	0.0	0.0	0.0	0.0	0.062	0.098	0.0	0.18100000000000002	0.24600000000000002
ACVR1	SKP1	9606.ENSP00000405004	9606.ENSP00000231487	0.0	0.0	0.0	0.0	0.042	0.071	0.0	0.278	0.301
ACVR1	NR3C1	9606.ENSP00000405004	9606.ENSP00000231509	0.0	0.0	0.0	0.0	0.106	0.071	0.0	0.09699999999999999	0.185
ACVR1	TGFB3	9606.ENSP00000405004	9606.ENSP00000238682	0.0	0.0	0.0	0.0	0.055999999999999994	0.126	0.0	0.6609999999999999	0.696
ACVR1	MYOG	9606.ENSP00000405004	9606.ENSP00000241651	0.0	0.0	0.0	0.0	0.087	0.0	0.0	0.2	0.239
ACVR1	TWIST1	9606.ENSP00000405004	9606.ENSP00000242261	0.0	0.0	0.0	0.0	0.053	0.0	0.0	0.226	0.235
ACVR1	SNAI1	9606.ENSP00000405004	9606.ENSP00000244050	0.0	0.0	0.0	0.0	0.0	0.0	0.0	0.321	0.321
ACVR1	SOX4	9606.ENSP00000405004	9606.ENSP00000244745	0.0	0.0	0.0	0.0	0.06	0.054000000000000006	0.0	0.146	0.175
ACVR1	RAP2A	9606.ENSP00000405004	9606.ENSP00000245304	0.0	0.0	0.0	0.0	0.081	0.11	0.0	0.044000000000000004	0.15
ACVR1	BMP4	9606.ENSP00000405004	9606.ENSP00000245451	0.0	0.0	0.0	0.0	0.063	0.457	0.9	0.976	0.998
ACVR1	SOX9	9606.ENSP00000405004	9606.ENSP00000245479	0.0	0.0	0.0	0.0	0.042	0.054000000000000006	0.0	0.39799999999999996	0.406
ACVR1	CDC25B	9606.ENSP00000405004	9606.ENSP00000245960	0.0	0.0	0.0	0.0	0.053	0.08800000000000001	0.0	0.098	0.153
ACVR1	RRAS	9606.ENSP00000405004	9606.ENSP00000246792	0.0	0.0	0.0	0.0	0.099	0.11	0.0	0.063	0.183
ACVR1	TRAP1	9606.ENSP00000405004	9606.ENSP00000246957	0.0	0.0	0.0	0.0	0.0	0.136	0.0	0.07	0.162
ACVR1	KLF2	9606.ENSP00000405004	9606.ENSP00000248071	0.0	0.0	0.0	0.0	0.047	0.071	0.0	0.11900000000000001	0.152
ACVR1	YWHAH	9606.ENSP00000405004	9606.ENSP00000248975	0.0	0.0	0.0	0.0	0.07400000000000001	0.14400000000000002	0.0	0.057	0.187
ACVR1	RAC2	9606.ENSP00000405004	9606.ENSP00000249071	0.0	0.0	0.0	0.0	0.087	0.11	0.0	0.044000000000000004	0.156
ACVR1	LIF	9606.ENSP00000405004	9606.ENSP00000249075	0.0	0.0	0.0	0.0	0.0	0.0	0.0	0.166	0.166
ACVR1	SMO	9606.ENSP00000405004	9606.ENSP00000249373	0.0	0.0	0.0	0.0	0.057	0.071	0.0	0.19399999999999998	0.23199999999999998
ACVR1	MYOD1	9606.ENSP00000405004	9606.ENSP00000250003	0.0	0.0	0.0	0.0	0.067	0.0	0.0	0.226	0.24600000000000002
ACVR1	RAP1B	9606.ENSP00000405004	9606.ENSP00000250559	0.0	0.0	0.0	0.0	0.111	0.11	0.0	0.044000000000000004	0.17800000000000002
ACVR1	KRT5	9606.ENSP00000405004	9606.ENSP00000252242	0.0	0.0	0.0	0.0	0.051	0.09699999999999999	0.0	0.107	0.16699999999999998
ACVR1	EPO	9606.ENSP00000405004	9606.ENSP00000252723	0.0	0.0	0.0	0.0	0.0	0.046	0.0	0.212	0.21600000000000003
ACVR1	PXDN	9606.ENSP00000405004	9606.ENSP00000252804	0.0	0.0	0.0	0.0	0.08199999999999999	0.0	0.0	0.245	0.278
ACVR1	GFAP	9606.ENSP00000405004	9606.ENSP00000253408	0.0	0.0	0.0	0.0	0.0	0.051	0.0	0.21	0.218
ACVR1	RARA	9606.ENSP00000405004	9606.ENSP00000254066	0.0	0.0	0.0	0.0	0.057	0.071	0.0	0.128	0.16899999999999998
ACVR1	H3-3B	9606.ENSP00000405004	9606.ENSP00000254810	0.0	0.0	0.0	0.0	0.051	0.095	0.0	0.457	0.49200000000000005
ACVR1	JAG1	9606.ENSP00000405004	9606.ENSP00000254958	0.0	0.0	0.0	0.0	0.09300000000000001	0.098	0.0	0.287	0.36700000000000005
ACVR1	KRAS	9606.ENSP00000405004	9606.ENSP00000256078	0.0	0.0	0.0	0.0	0.07400000000000001	0.11	0.0	0.16899999999999998	0.255
ACVR1	RRAS2	9606.ENSP00000405004	9606.ENSP00000256196	0.0	0.0	0.0	0.0	0.08800000000000001	0.11	0.0	0.092	0.19899999999999998
ACVR1	CCNB1	9606.ENSP00000405004	9606.ENSP00000256442	0.0	0.0	0.0	0.0	0.048	0.098	0.0	0.154	0.21
ACVR1	NOTCH2	9606.ENSP00000405004	9606.ENSP00000256646	0.0	0.0	0.0	0.0	0.075	0.098	0.0	0.177	0.253
ACVR1	KIDINS220	9606.ENSP00000405004	9606.ENSP00000256707	0.0	0.0	0.0	0.0	0.07200000000000001	0.095	0.0	0.09699999999999999	0.175
ACVR1	PDGFRA	9606.ENSP00000405004	9606.ENSP00000257290	0.0	0.0	0.0	0.0	0.054000000000000006	0.092	0.0	0.505	0.537
ACVR1	APC	9606.ENSP00000405004	9606.ENSP00000257430	0.0	0.0	0.0	0.0	0.0	0.09699999999999999	0.0	0.10300000000000001	0.155
ACVR1	CDK4	9606.ENSP00000405004	9606.ENSP00000257904	0.0	0.0	0.0	0.5870000000000001	0.055	0.098	0.0	0.122	0.187
ACVR1	POU5F1	9606.ENSP00000405004	9606.ENSP00000259915	0.0	0.0	0.0	0.0	0.061	0.0	0.0	0.251	0.266
ACVR1	MMP13	9606.ENSP00000405004	9606.ENSP00000260302	0.0	0.0	0.0	0.0	0.057999999999999996	0.0	0.0	0.17	0.185
ACVR1	THBS1	9606.ENSP00000405004	9606.ENSP00000260356	0.0	0.0	0.0	0.0	0.077	0.098	0.0	0.159	0.239
ACVR1	ADAM10	9606.ENSP00000405004	9606.ENSP00000260408	0.0	0.0	0.0	0.0	0.09699999999999999	0.0	0.0	0.133	0.184
ACVR1	ITGAV	9606.ENSP00000405004	9606.ENSP00000261023	0.0	0.0	0.0	0.0	0.252	0.066	0.0	0.135	0.34299999999999997
ACVR1	CCND2	9606.ENSP00000405004	9606.ENSP00000261254	0.0	0.0	0.0	0.0	0.067	0.0	0.0	0.145	0.16899999999999998
ACVR1	LRP6	9606.ENSP00000405004	9606.ENSP00000261349	0.0	0.0	0.0	0.0	0.0	0.057999999999999996	0.0	0.19	0.204
ACVR1	VWF	9606.ENSP00000405004	9606.ENSP00000261405	0.0	0.0	0.0	0.0	0.049	0.067	0.0	0.19699999999999998	0.225
ACVR1	CDH1	9606.ENSP00000405004	9606.ENSP00000261769	0.0	0.0	0.0	0.0	0.0	0.067	0.0	0.285	0.305
ACVR1	PDGFRB	9606.ENSP00000405004	9606.ENSP00000261799	0.0	0.0	0.0	0.0	0.057999999999999996	0.091	0.0	0.254	0.305
ACVR1	FLT4	9606.ENSP00000405004	9606.ENSP00000261937	0.0	0.0	0.0	0.0	0.055	0.092	0.0	0.105	0.16399999999999998
ACVR1	TWSG1	9606.ENSP00000405004	9606.ENSP00000262120	0.0	0.0	0.0	0.0	0.075	0.0	0.0	0.301	0.326
ACVR1	SMAD7	9606.ENSP00000405004	9606.ENSP00000262158	0.0	0.0	0.0	0.0	0.092	0.402	0.0	0.539	0.728
ACVR1	SMAD2	9606.ENSP00000405004	9606.ENSP00000262160	0.0	0.0	0.0	0.0	0.068	0.126	0.9	0.682	0.97
ACVR1	AXIN1	9606.ENSP00000405004	9606.ENSP00000262320	0.0	0.0	0.0	0.0	0.051	0.127	0.0	0.203	0.282
ACVR1	CREBBP	9606.ENSP00000405004	9606.ENSP00000262367	0.0	0.0	0.0	0.0	0.051	0.066	0.0	0.154	0.185
ACVR1	CCNE1	9606.ENSP00000405004	9606.ENSP00000262643	0.0	0.0	0.0	0.0	0.087	0.098	0.0	0.083	0.179
ACVR1	MAP2K2	9606.ENSP00000405004	9606.ENSP00000262948	0.0	0.0	0.0	0.57	0.0	0.161	0.0	0.098	0.21
ACVR1	MAPK3	9606.ENSP00000405004	9606.ENSP00000263025	0.0	0.0	0.0	0.58	0.067	0.11	0.0	0.16	0.24100000000000002
ACVR1	EP300	9606.ENSP00000405004	9606.ENSP00000263253	0.0	0.0	0.0	0.0	0.055	0.066	0.0	0.21	0.243
ACVR1	IL1B	9606.ENSP00000405004	9606.ENSP00000263341	0.0	0.0	0.0	0.0	0.042	0.0	0.0	0.20199999999999999	0.20199999999999999
ACVR1	BRD4	9606.ENSP00000405004	9606.ENSP00000263377	0.0	0.0	0.0	0.0	0.052000000000000005	0.0	0.0	0.158	0.168
ACVR1	NOTCH3	9606.ENSP00000405004	9606.ENSP00000263388	0.0	0.0	0.0	0.0	0.064	0.098	0.0	0.16399999999999998	0.233
ACVR1	EPAS1	9606.ENSP00000405004	9606.ENSP00000263734	0.0	0.0	0.0	0.0	0.096	0.071	0.0	0.145	0.22
ACVR1	IL7	9606.ENSP00000405004	9606.ENSP00000263851	0.0	0.0	0.0	0.0	0.086	0.0	0.0	0.11699999999999999	0.158
ACVR1	KDR	9606.ENSP00000405004	9606.ENSP00000263923	0.0	0.0	0.0	0.0	0.055	0.092	0.0	0.305	0.35200000000000004
ACVR1	PIK3CA	9606.ENSP00000405004	9606.ENSP00000263967	0.0	0.0	0.0	0.0	0.055999999999999994	0.069	0.0	0.321	0.35100000000000003
ACVR1	YWHAE	9606.ENSP00000405004	9606.ENSP00000264335	0.0	0.0	0.0	0.0	0.067	0.14400000000000002	0.0	0.057	0.18100000000000002
ACVR1	FGF2	9606.ENSP00000405004	9606.ENSP00000264498	0.0	0.0	0.0	0.0	0.055	0.0	0.0	0.365	0.375
ACVR1	HDAC4	9606.ENSP00000405004	9606.ENSP00000264606	0.0	0.0	0.0	0.0	0.1	0.068	0.0	0.201	0.272
ACVR1	WNT5A	9606.ENSP00000405004	9606.ENSP00000264634	0.0	0.003	0.0	0.0	0.065	0.092	0.0	0.223	0.28300000000000003
ACVR1	STAT3	9606.ENSP00000405004	9606.ENSP00000264657	0.0	0.0	0.0	0.0	0.047	0.096	0.0	0.265	0.312
ACVR1	FGF10	9606.ENSP00000405004	9606.ENSP00000264664	0.0	0.0	0.0	0.0	0.0	0.0	0.0	0.319	0.319
ACVR1	SDHA	9606.ENSP00000405004	9606.ENSP00000264932	0.0	0.0	0.0	0.0	0.0	0.045	0.113	0.085	0.157
ACVR1	LEF1	9606.ENSP00000405004	9606.ENSP00000265165	0.0	0.0	0.0	0.0	0.066	0.045	0.0	0.275	0.297
ACVR1	EGF	9606.ENSP00000405004	9606.ENSP00000265171	0.0	0.0	0.0	0.0	0.044000000000000004	0.0	0.0	0.307	0.309
ACVR1	WNT2	9606.ENSP00000405004	9606.ENSP00000265441	0.0	0.003	0.0	0.0	0.042	0.092	0.0	0.165	0.21
ACVR1	CDK6	9606.ENSP00000405004	9606.ENSP00000265734	0.0	0.0	0.0	0.588	0.052000000000000005	0.098	0.0	0.114	0.177
ACVR1	DAXX	9606.ENSP00000405004	9606.ENSP00000266000	0.0	0.0	0.0	0.0	0.0	0.098	0.0	0.16699999999999998	0.21600000000000003
ACVR1	TIMP3	9606.ENSP00000405004	9606.ENSP00000266085	0.0	0.0	0.0	0.0	0.087	0.045	0.0	0.131	0.17600000000000002
ACVR1	LGR5	9606.ENSP00000405004	9606.ENSP00000266674	0.0	0.0	0.0	0.0	0.055	0.1	0.0	0.183	0.244
ACVR1	CDK2	9606.ENSP00000405004	9606.ENSP00000266970	0.0	0.0	0.0	0.598	0.05	0.098	0.0	0.09	0.152
ACVR1	FGF7	9606.ENSP00000405004	9606.ENSP00000267843	0.0	0.0	0.0	0.0	0.05	0.0	0.0	0.3	0.307
ACVR1	CDH2	9606.ENSP00000405004	9606.ENSP00000269141	0.0	0.0	0.0	0.0	0.077	0.067	0.0	0.22	0.27
ACVR1	TP53	9606.ENSP00000405004	9606.ENSP00000269305	0.0	0.0	0.0	0.0	0.0	0.0	0.0	0.396	0.396
ACVR1	ERBB2	9606.ENSP00000405004	9606.ENSP00000269571	0.0	0.0	0.0	0.562	0.0	0.259	0.0	0.106	0.31
ACVR1	RHOB	9606.ENSP00000405004	9606.ENSP00000272233	0.0	0.0	0.0	0.0	0.09300000000000001	0.11	0.0	0.063	0.17800000000000002
ACVR1	RALB	9606.ENSP00000405004	9606.ENSP00000272519	0.0	0.0	0.0	0.0	0.081	0.11	0.0	0.044000000000000004	0.15
ACVR1	RASA1	9606.ENSP00000405004	9606.ENSP00000274376	0.0	0.0	0.0	0.0	0.075	0.0	0.0	0.129	0.16
ACVR1	FGF18	9606.ENSP00000405004	9606.ENSP00000274625	0.0	0.0	0.0	0.0	0.0	0.0	0.0	0.292	0.292
ACVR1	EGFR	9606.ENSP00000405004	9606.ENSP00000275493	0.0	0.0	0.0	0.5589999999999999	0.0	0.09300000000000001	0.0	0.166	0.21100000000000002
ACVR1	TNFRSF10B	9606.ENSP00000405004	9606.ENSP00000276431	0.0	0.0	0.0	0.0	0.043	0.203	0.0	0.0	0.204
ACVR1	CDKN2B	9606.ENSP00000405004	9606.ENSP00000276925	0.0	0.0	0.0	0.0	0.0	0.095	0.0	0.17800000000000002	0.22399999999999998
ACVR1	ATM	9606.ENSP00000405004	9606.ENSP00000278616	0.0	0.0	0.0	0.0	0.081	0.115	0.0	0.11800000000000001	0.221
ACVR1	MYCN	9606.ENSP00000405004	9606.ENSP00000281043	0.0	0.0	0.0	0.0	0.0	0.06	0.0	0.302	0.315
ACVR1	FLT1	9606.ENSP00000405004	9606.ENSP00000282397	0.0	0.0	0.0	0.0	0.055	0.092	0.0	0.177	0.23199999999999998
ACVR1	GJA1	9606.ENSP00000405004	9606.ENSP00000282561	0.0	0.0	0.0	0.0	0.085	0.057999999999999996	0.0	0.157	0.21
ACVR1	THY1	9606.ENSP00000405004	9606.ENSP00000284240	0.0	0.0	0.0	0.0	0.042	0.0	0.0	0.175	0.17600000000000002
ACVR1	WNT3A	9606.ENSP00000405004	9606.ENSP00000284523	0.0	0.002	0.0	0.0	0.0	0.092	0.0	0.228	0.26899999999999996
ACVR1	RHOC	9606.ENSP00000405004	9606.ENSP00000285735	0.0	0.0	0.0	0.0	0.099	0.11	0.0	0.045	0.16699999999999998
ACVR1	CSF1R	9606.ENSP00000405004	9606.ENSP00000286301	0.0	0.0	0.0	0.0	0.09	0.07400000000000001	0.0	0.12	0.19399999999999998
ACVR1	PPARG	9606.ENSP00000405004	9606.ENSP00000287820	0.0	0.0	0.0	0.0	0.057	0.071	0.0	0.156	0.196
ACVR1	NRG1	9606.ENSP00000405004	9606.ENSP00000287842	0.0	0.0	0.0	0.0	0.10099999999999999	0.084	0.0	0.094	0.18899999999999997
ACVR1	KIT	9606.ENSP00000405004	9606.ENSP00000288135	0.0	0.0	0.0	0.0	0.068	0.07400000000000001	0.0	0.21600000000000003	0.264
ACVR1	CALM3	9606.ENSP00000405004	9606.ENSP00000291295	0.0	0.0	0.0	0.0	0.055	0.099	0.0	0.12300000000000001	0.18899999999999997
ACVR1	STAT5B	9606.ENSP00000405004	9606.ENSP00000293328	0.0	0.0	0.0	0.0	0.047	0.096	0.0	0.09699999999999999	0.154
ACVR1	WNT1	9606.ENSP00000405004	9606.ENSP00000293549	0.0	0.003	0.0	0.0	0.0	0.092	0.0	0.212	0.254
ACVR1	LRP5	9606.ENSP00000405004	9606.ENSP00000294304	0.0	0.0	0.0	0.0	0.0	0.057999999999999996	0.0	0.252	0.266
ACVR1	VCAM1	9606.ENSP00000405004	9606.ENSP00000294728	0.0	0.0	0.0	0.0	0.048	0.102	0.0	0.157	0.21600000000000003
ACVR1	ALB	9606.ENSP00000405004	9606.ENSP00000295897	0.0	0.0	0.0	0.0	0.0	0.0	0.0	0.253	0.253
ACVR1	ANXA5	9606.ENSP00000405004	9606.ENSP00000296511	0.0	0.0	0.0	0.0	0.08	0.0	0.0	0.126	0.162
ACVR1	ITGA2	9606.ENSP00000405004	9606.ENSP00000296585	0.0	0.0	0.0	0.0	0.079	0.057999999999999996	0.0	0.129	0.179
ACVR1	SHH	9606.ENSP00000405004	9606.ENSP00000297261	0.0	0.0	0.0	0.0	0.0	0.042	0.0	0.369	0.37
ACVR1	TSC1	9606.ENSP00000405004	9606.ENSP00000298552	0.0	0.0	0.0	0.0	0.042	0.136	0.0	0.07	0.163
ACVR1	HSP90B1	9606.ENSP00000405004	9606.ENSP00000299767	0.0	0.0	0.0	0.0	0.054000000000000006	0.136	0.0	0.07	0.17300000000000001
ACVR1	RUNX1	9606.ENSP00000405004	9606.ENSP00000300305	0.0	0.0	0.0	0.0	0.067	0.0	0.0	0.18	0.203
ACVR1	AXL	9606.ENSP00000405004	9606.ENSP00000301178	0.0	0.0	0.0	0.568	0.049	0.19	0.0	0.07	0.221
ACVR1	MGMT	9606.ENSP00000405004	9606.ENSP00000302111	0.0	0.0	0.0	0.0	0.042	0.0	0.0	0.18899999999999997	0.19
ACVR1	MAP2K1	9606.ENSP00000405004	9606.ENSP00000302486	0.0	0.0	0.0	0.568	0.064	0.161	0.0	0.131	0.258
ACVR1	AXIN2	9606.ENSP00000405004	9606.ENSP00000302625	0.0	0.0	0.0	0.0	0.055999999999999994	0.127	0.0	0.154	0.243
ACVR1	HSPA4	9606.ENSP00000405004	9606.ENSP00000302961	0.0	0.0	0.0	0.0	0.044000000000000004	0.094	0.0	0.10099999999999999	0.153
ACVR1	CDC25A	9606.ENSP00000405004	9606.ENSP00000303706	0.0	0.0	0.0	0.0	0.048	0.08800000000000001	0.0	0.127	0.17600000000000002
ACVR1	INSR	9606.ENSP00000405004	9606.ENSP00000303830	0.0	0.0	0.0	0.561	0.087	0.0	0.0	0.136	0.177
ACVR1	IRS1	9606.ENSP00000405004	9606.ENSP00000304895	0.0	0.0	0.0	0.0	0.08900000000000001	0.098	0.0	0.10800000000000001	0.203
ACVR1	CEBPB	9606.ENSP00000405004	9606.ENSP00000305422	0.0	0.0	0.0	0.0	0.055999999999999994	0.053	0.0	0.17800000000000002	0.201
ACVR1	FOS	9606.ENSP00000405004	9606.ENSP00000306245	0.0	0.0	0.0	0.0	0.047	0.096	0.0	0.162	0.215
ACVR1	YWHAG	9606.ENSP00000405004	9606.ENSP00000306330	0.0	0.0	0.0	0.0	0.092	0.14400000000000002	0.0	0.057	0.203
ACVR1	PPM1D	9606.ENSP00000405004	9606.ENSP00000306682	0.0	0.0	0.0	0.0	0.049	0.107	0.0	0.426	0.47
ACVR1	MMP14	9606.ENSP00000405004	9606.ENSP00000308208	0.0	0.0	0.0	0.0	0.11800000000000001	0.0	0.0	0.115	0.18600000000000003
ACVR1	TERT	9606.ENSP00000405004	9606.ENSP00000309572	0.0	0.0	0.0	0.0	0.0	0.049	0.0	0.247	0.254
ACVR1	PRKACA	9606.ENSP00000405004	9606.ENSP00000309591	0.0	0.0	0.0	0.0	0.067	0.08800000000000001	0.0	0.139	0.203
ACVR1	CD34	9606.ENSP00000405004	9606.ENSP00000310036	0.0	0.0	0.0	0.0	0.055	0.0	0.0	0.24600000000000002	0.257
ACVR1	FOSL1	9606.ENSP00000405004	9606.ENSP00000310170	0.0	0.0	0.0	0.0	0.055	0.096	0.0	0.09	0.155
ACVR1	MAPK7	9606.ENSP00000405004	9606.ENSP00000311005	0.0	0.0	0.0	0.562	0.07400000000000001	0.11	0.0	0.099	0.193
ACVR1	CASP3	9606.ENSP00000405004	9606.ENSP00000311032	0.0	0.0	0.0	0.0	0.087	0.067	0.0	0.196	0.255
ACVR1	FGF5	9606.ENSP00000405004	9606.ENSP00000311697	0.0	0.0	0.0	0.0	0.0	0.0	0.0	0.292	0.292
ACVR1	LEP	9606.ENSP00000405004	9606.ENSP00000312652	0.0	0.0	0.0	0.0	0.06	0.0	0.0	0.18899999999999997	0.205
ACVR1	HNF4A	9606.ENSP00000405004	9606.ENSP00000312987	0.0	0.0	0.0	0.0	0.0	0.045	0.0	0.174	0.17800000000000002
ACVR1	PRKDC	9606.ENSP00000405004	9606.ENSP00000313420	0.0	0.0	0.0	0.0	0.0	0.073	0.0	0.183	0.21
ACVR1	CALML3	9606.ENSP00000405004	9606.ENSP00000315299	0.0	0.0	0.0	0.0	0.055	0.099	0.0	0.125	0.19
ACVR1	EZH2	9606.ENSP00000405004	9606.ENSP00000320147	0.0	0.0	0.0	0.0	0.052000000000000005	0.077	0.0	0.226	0.263
ACVR1	EML4	9606.ENSP00000405004	9606.ENSP00000320663	0.0	0.0	0.0	0.0	0.07400000000000001	0.067	0.0	0.325	0.36700000000000005
ACVR1	FGF8	9606.ENSP00000405004	9606.ENSP00000321797	0.0	0.0	0.0	0.0	0.068	0.0	0.0	0.353	0.371
ACVR1	MMP1	9606.ENSP00000405004	9606.ENSP00000322788	0.0	0.0	0.0	0.0	0.078	0.0	0.0	0.125	0.159
ACVR1	SOX2	9606.ENSP00000405004	9606.ENSP00000323588	0.0	0.0	0.0	0.0	0.0	0.054000000000000006	0.0	0.298	0.308
ACVR1	GSK3B	9606.ENSP00000405004	9606.ENSP00000324806	0.0	0.0	0.0	0.0	0.0	0.0	0.0	0.249	0.249
ACVR1	PGR	9606.ENSP00000405004	9606.ENSP00000325120	0.0	0.0	0.0	0.0	0.057	0.071	0.0	0.134	0.175
ACVR1	CUL1	9606.ENSP00000405004	9606.ENSP00000326804	0.0	0.0	0.0	0.0	0.055	0.071	0.0	0.963	0.9640000000000001
ACVR1	MAF	9606.ENSP00000405004	9606.ENSP00000327048	0.0	0.0	0.0	0.0	0.069	0.0	0.0	0.126	0.152
ACVR1	CSF1	9606.ENSP00000405004	9606.ENSP00000327513	0.0	0.0	0.0	0.0	0.059000000000000004	0.0	0.0	0.134	0.151
ACVR1	NOG	9606.ENSP00000405004	9606.ENSP00000328181	0.0	0.0	0.0	0.0	0.057	0.0	0.0	0.8320000000000001	0.8340000000000001
ACVR1	SOCS3	9606.ENSP00000405004	9606.ENSP00000330341	0.0	0.0	0.0	0.0	0.049	0.091	0.0	0.095	0.15
ACVR1	PDGFB	9606.ENSP00000405004	9606.ENSP00000330382	0.0	0.0	0.0	0.0	0.0	0.0	0.0	0.446	0.446
ACVR1	IDH2	9606.ENSP00000405004	9606.ENSP00000331897	0.0	0.0	0.0	0.0	0.0	0.0	0.0	0.213	0.213
ACVR1	RARB	9606.ENSP00000405004	9606.ENSP00000332296	0.0	0.0	0.0	0.0	0.057	0.071	0.0	0.128	0.16899999999999998
ACVR1	PTCH1	9606.ENSP00000405004	9606.ENSP00000332353	0.0	0.0	0.0	0.0	0.053	0.069	0.0	0.209	0.242
ACVR1	SMAD3	9606.ENSP00000405004	9606.ENSP00000332973	0.0	0.0	0.0	0.0	0.077	0.126	0.9	0.573	0.961
ACVR1	H3C13	9606.ENSP00000405004	9606.ENSP00000333277	0.0	0.0	0.0	0.0	0.051	0.095	0.0	0.298	0.344
ACVR1	MAPK11	9606.ENSP00000405004	9606.ENSP00000333685	0.0	0.0	0.0	0.579	0.06	0.11	0.0	0.11	0.191
ACVR1	FGF3	9606.ENSP00000405004	9606.ENSP00000334122	0.0	0.0	0.0	0.0	0.0	0.0	0.0	0.29	0.29
ACVR1	HSP90AA1	9606.ENSP00000405004	9606.ENSP00000335153	0.0	0.0	0.0	0.0	0.042	0.136	0.0	0.149	0.23399999999999999
ACVR1	MEN1	9606.ENSP00000405004	9606.ENSP00000337088	0.0	0.0	0.0	0.0	0.055	0.078	0.0	0.151	0.196
ACVR1	CAV1	9606.ENSP00000405004	9606.ENSP00000339191	0.0	0.0	0.0	0.0	0.06	0.046	0.0	0.166	0.18600000000000003
ACVR1	FOXO3	9606.ENSP00000405004	9606.ENSP00000339527	0.0	0.0	0.0	0.0	0.0	0.094	0.0	0.13	0.17800000000000002
ACVR1	FGFR3	9606.ENSP00000405004	9606.ENSP00000339824	0.0	0.0	0.0	0.5670000000000001	0.0	0.07400000000000001	0.0	0.157	0.18600000000000003
ACVR1	H3-5	9606.ENSP00000405004	9606.ENSP00000339835	0.0	0.0	0.0	0.0	0.051	0.095	0.0	0.299	0.34600000000000003
ACVR1	MEF2C	9606.ENSP00000405004	9606.ENSP00000340874	0.0	0.0	0.0	0.0	0.06	0.0	0.0	0.201	0.217
ACVR1	SMARCB1	9606.ENSP00000405004	9606.ENSP00000340883	0.0	0.0	0.0	0.0	0.053	0.07	0.0	0.135	0.172
ACVR1	SFN	9606.ENSP00000405004	9606.ENSP00000340989	0.0	0.0	0.0	0.0	0.067	0.14400000000000002	0.0	0.057	0.18100000000000002
ACVR1	STAT5A	9606.ENSP00000405004	9606.ENSP00000341208	0.0	0.0	0.0	0.0	0.047	0.096	0.0	0.099	0.156
ACVR1	SMAD4	9606.ENSP00000405004	9606.ENSP00000341551	0.0	0.0	0.0	0.0	0.073	0.091	0.0	0.847	0.86
ACVR1	SMARCA4	9606.ENSP00000405004	9606.ENSP00000343896	0.0	0.0	0.0	0.0	0.051	0.078	0.0	0.11900000000000001	0.162
ACVR1	ESR2	9606.ENSP00000405004	9606.ENSP00000343925	0.0	0.0	0.0	0.0	0.057	0.071	0.0	0.13699999999999998	0.17800000000000002
ACVR1	ATF3	9606.ENSP00000405004	9606.ENSP00000344352	0.0	0.0	0.0	0.0	0.047	0.096	0.0	0.13	0.185
ACVR1	RBPJ	9606.ENSP00000405004	9606.ENSP00000345206	0.0	0.0	0.0	0.0	0.064	0.067	0.0	0.203	0.243
ACVR1	GATA2	9606.ENSP00000405004	9606.ENSP00000345681	0.0	0.0	0.0	0.0	0.0	0.09300000000000001	0.0	0.177	0.222
ACVR1	PDGFA	9606.ENSP00000405004	9606.ENSP00000346508	0.0	0.0	0.0	0.0	0.044000000000000004	0.05	0.0	0.316	0.325
ACVR1	FYN	9606.ENSP00000405004	9606.ENSP00000346671	0.0	0.0	0.0	0.5760000000000001	0.059000000000000004	0.184	0.0	0.075	0.228
ACVR1	FN1	9606.ENSP00000405004	9606.ENSP00000346839	0.0	0.0	0.0	0.0	0.11599999999999999	0.0	0.0	0.275	0.332
ACVR1	OCLN	9606.ENSP00000405004	9606.ENSP00000347379	0.0	0.0	0.0	0.0	0.051	0.09699999999999999	0.0	0.091	0.153
ACVR1	TJP1	9606.ENSP00000405004	9606.ENSP00000348416	0.0	0.0	0.0	0.0	0.049	0.066	0.0	0.151	0.18
ACVR1	RAC1	9606.ENSP00000405004	9606.ENSP00000348461	0.0	0.0	0.0	0.0	0.10099999999999999	0.11	0.0	0.044000000000000004	0.168
ACVR1	PXDNL	9606.ENSP00000405004	9606.ENSP00000348645	0.0	0.0	0.0	0.0	0.075	0.0	0.0	0.248	0.27399999999999997
ACVR1	NF1	9606.ENSP00000405004	9606.ENSP00000351015	0.0	0.0	0.0	0.0	0.07	0.092	0.0	0.271	0.331
ACVR1	TRIM33	9606.ENSP00000405004	9606.ENSP00000351250	0.0	0.0	0.0	0.0	0.053	0.053	0.0	0.177	0.19699999999999998
ACVR1	TGFBR2	9606.ENSP00000405004	9606.ENSP00000351905	0.0	0.0	0.083	0.7490000000000001	0.161	0.259	0.0	0.706	0.81
ACVR1	CD163	9606.ENSP00000405004	9606.ENSP00000352071	0.0	0.0	0.0	0.0	0.052000000000000005	0.081	0.0	0.106	0.154
ACVR1	H3C12	9606.ENSP00000405004	9606.ENSP00000352252	0.0	0.0	0.0	0.0	0.051	0.095	0.0	0.46399999999999997	0.5
ACVR1	FGF17	9606.ENSP00000405004	9606.ENSP00000352414	0.0	0.0	0.0	0.0	0.0	0.0	0.0	0.285	0.284
ACVR1	DNMT1	9606.ENSP00000405004	9606.ENSP00000352516	0.0	0.0	0.0	0.0	0.10400000000000001	0.066	0.0	0.13699999999999998	0.215
ACVR1	STAT1	9606.ENSP00000405004	9606.ENSP00000354394	0.0	0.0	0.0	0.0	0.066	0.096	0.0	0.129	0.201
ACVR1	ZEB1	9606.ENSP00000405004	9606.ENSP00000354487	0.0	0.0	0.0	0.0	0.07400000000000001	0.046	0.0	0.19	0.223
ACVR1	MTOR	9606.ENSP00000405004	9606.ENSP00000354558	0.0	0.0	0.0	0.0	0.0	0.073	0.0	0.20800000000000002	0.23399999999999999
ACVR1	MAP3K3	9606.ENSP00000405004	9606.ENSP00000354927	0.0	0.0	0.0	0.0	0.07400000000000001	0.07	0.0	0.114	0.171
ACVR1	KRT19	9606.ENSP00000405004	9606.ENSP00000355124	0.0	0.0	0.0	0.0	0.051	0.09699999999999999	0.0	0.10099999999999999	0.162
ACVR1	H3-4	9606.ENSP00000405004	9606.ENSP00000355657	0.0	0.0	0.0	0.0	0.051	0.095	0.0	0.29	0.337
ACVR1	H3-3A	9606.ENSP00000405004	9606.ENSP00000355780	0.0	0.0	0.0	0.0	0.051	0.095	0.0	0.544	0.574
ACVR1	TGFB2	9606.ENSP00000405004	9606.ENSP00000355896	0.0	0.0	0.0	0.0	0.061	0.126	0.0	0.505	0.5579999999999999
ACVR1	PTGS2	9606.ENSP00000405004	9606.ENSP00000356438	0.0	0.0	0.0	0.0	0.094	0.0	0.0	0.16699999999999998	0.213
ACVR1	IFNGR1	9606.ENSP00000405004	9606.ENSP00000356713	0.0	0.0	0.0	0.0	0.099	0.045	0.0	0.11599999999999999	0.17300000000000001
ACVR1	DDR2	9606.ENSP00000405004	9606.ENSP00000356899	0.0	0.0	0.0	0.5579999999999999	0.061	0.0	0.0	0.133	0.151
ACVR1	SDHC	9606.ENSP00000405004	9606.ENSP00000356953	0.0	0.0	0.0	0.0	0.0	0.0	0.113	0.182	0.244
ACVR1	CCN2	9606.ENSP00000405004	9606.ENSP00000356954	0.0	0.0	0.0	0.0	0.057999999999999996	0.0	0.0	0.26899999999999996	0.282
ACVR1	NES	9606.ENSP00000405004	9606.ENSP00000357206	0.0	0.0	0.0	0.0	0.0	0.084	0.0	0.363	0.391
ACVR1	BGLAP	9606.ENSP00000405004	9606.ENSP00000357255	0.0	0.0	0.0	0.0	0.0	0.0	0.0	0.39799999999999996	0.39799999999999996
ACVR1	LMNA	9606.ENSP00000405004	9606.ENSP00000357283	0.0	0.0	0.0	0.0	0.049	0.051	0.0	0.134	0.151
ACVR1	S100A4	9606.ENSP00000405004	9606.ENSP00000357704	0.0	0.0	0.0	0.0	0.06	0.095	0.0	0.17600000000000002	0.237
ACVR1	NRAS	9606.ENSP00000405004	9606.ENSP00000358548	0.0	0.0	0.0	0.0	0.07400000000000001	0.11	0.0	0.071	0.16899999999999998
ACVR1	RAP1A	9606.ENSP00000405004	9606.ENSP00000358723	0.0	0.0	0.0	0.0	0.081	0.11	0.0	0.044000000000000004	0.15
ACVR1	FLNA	9606.ENSP00000405004	9606.ENSP00000358866	0.0	0.005	0.0	0.0	0.044000000000000004	0.071	0.0	0.149	0.17800000000000002
ACVR1	SUFU	9606.ENSP00000405004	9606.ENSP00000358918	0.0	0.0	0.0	0.0	0.049	0.047	0.0	0.147	0.159
ACVR1	NFKB2	9606.ENSP00000405004	9606.ENSP00000358983	0.0	0.0	0.0	0.0	0.055	0.095	0.0	0.127	0.18899999999999997
ACVR1	BTRC	9606.ENSP00000405004	9606.ENSP00000359206	0.0	0.0	0.0	0.0	0.049	0.099	0.0	0.113	0.174
ACVR1	PRKACB	9606.ENSP00000405004	9606.ENSP00000359719	0.0	0.0	0.0	0.0	0.073	0.08800000000000001	0.0	0.142	0.212
ACVR1	GNAS	9606.ENSP00000405004	9606.ENSP00000360141	0.0	0.0	0.0	0.0	0.057999999999999996	0.067	0.0	0.195	0.23
ACVR1	XIAP	9606.ENSP00000405004	9606.ENSP00000360242	0.0	0.0	0.0	0.0	0.0	0.099	0.0	0.129	0.18100000000000002
ACVR1	JUN	9606.ENSP00000405004	9606.ENSP00000360266	0.0	0.0	0.0	0.0	0.048	0.085	0.0	0.226	0.267
ACVR1	RUNX2	9606.ENSP00000405004	9606.ENSP00000360493	0.0	0.0	0.0	0.0	0.079	0.0	0.0	0.484	0.505
ACVR1	HSP90AB1	9606.ENSP00000405004	9606.ENSP00000360609	0.0	0.0	0.0	0.0	0.042	0.136	0.0	0.154	0.23800000000000002
ACVR1	PTEN	9606.ENSP00000405004	9606.ENSP00000361021	0.0	0.0	0.0	0.0	0.043	0.092	0.0	0.292	0.331
ACVR1	NCOA3	9606.ENSP00000405004	9606.ENSP00000361066	0.0	0.0	0.0	0.0	0.049	0.048	0.0	0.28800000000000003	0.299
ACVR1	BMPR1A	9606.ENSP00000405004	9606.ENSP00000361107	0.0	0.0	0.07200000000000001	0.927	0.057	0.741	0.9	0.977	0.9990000000000001
ACVR1	MMP9	9606.ENSP00000405004	9606.ENSP00000361405	0.0	0.0	0.0	0.0	0.087	0.0	0.0	0.193	0.23199999999999998
ACVR1	PLAU	9606.ENSP00000405004	9606.ENSP00000361850	0.0	0.0	0.0	0.0	0.062	0.096	0.0	0.091	0.162
ACVR1	YWHAB	9606.ENSP00000405004	9606.ENSP00000361930	0.0	0.0	0.0	0.0	0.08	0.14400000000000002	0.0	0.073	0.207
ACVR1	ATRX	9606.ENSP00000405004	9606.ENSP00000362441	0.0	0.0	0.0	0.0	0.055	0.059000000000000004	0.0	0.423	0.442
ACVR1	DKK1	9606.ENSP00000405004	9606.ENSP00000363081	0.0	0.0	0.0	0.0	0.044000000000000004	0.071	0.0	0.299	0.32299999999999995
ACVR1	TLR4	9606.ENSP00000405004	9606.ENSP00000363089	0.0	0.0	0.0	0.0	0.08800000000000001	0.1	0.0	0.12300000000000001	0.218
ACVR1	FOXO4	9606.ENSP00000405004	9606.ENSP00000363377	0.0	0.0	0.0	0.0	0.0	0.094	0.0	0.1	0.15
ACVR1	KLF4	9606.ENSP00000405004	9606.ENSP00000363804	0.0	0.0	0.0	0.0	0.062	0.071	0.0	0.215	0.256
ACVR1	AR	9606.ENSP00000405004	9606.ENSP00000363822	0.0	0.0	0.0	0.0	0.057	0.071	0.0	0.142	0.183
ACVR1	SDHB	9606.ENSP00000405004	9606.ENSP00000364649	0.0	0.0	0.0	0.0	0.0	0.0	0.113	0.091	0.159
ACVR1	ASXL1	9606.ENSP00000405004	9606.ENSP00000364839	0.0	0.0	0.0	0.0	0.055	0.098	0.0	0.11900000000000001	0.183
ACVR1	ID1	9606.ENSP00000405004	9606.ENSP00000365280	0.0	0.0	0.0	0.0	0.0	0.0	0.0	0.585	0.585
ACVR1	BMI1	9606.ENSP00000405004	9606.ENSP00000365851	0.0	0.0	0.0	0.0	0.126	0.0	0.0	0.146	0.222
ACVR1	GATA1	9606.ENSP00000405004	9606.ENSP00000365858	0.0	0.0	0.0	0.0	0.0	0.09300000000000001	0.0	0.161	0.207
ACVR1	SPRY2	9606.ENSP00000405004	9606.ENSP00000366306	0.0	0.0	0.0	0.0	0.083	0.094	0.0	0.11599999999999999	0.201
ACVR1	PRKACG	9606.ENSP00000405004	9606.ENSP00000366488	0.0	0.0	0.0	0.5720000000000001	0.067	0.08800000000000001	0.0	0.1	0.16699999999999998
ACVR1	KDM6A	9606.ENSP00000405004	9606.ENSP00000367203	0.0	0.0	0.0	0.0	0.05	0.106	0.0	0.19	0.253
ACVR1	BMP2	9606.ENSP00000405004	9606.ENSP00000368104	0.0	0.0	0.0	0.0	0.063	0.457	0.9	0.877	0.992
ACVR1	DVL1	9606.ENSP00000405004	9606.ENSP00000368166	0.0	0.0	0.0	0.0	0.0	0.09300000000000001	0.0	0.212	0.255
ACVR1	WT1	9606.ENSP00000405004	9606.ENSP00000368370	0.0	0.0	0.0	0.0	0.0	0.071	0.0	0.322	0.34299999999999997
ACVR1	GATA3	9606.ENSP00000405004	9606.ENSP00000368632	0.0	0.0	0.0	0.0	0.0	0.09300000000000001	0.0	0.11599999999999999	0.16399999999999998
ACVR1	EDN1	9606.ENSP00000405004	9606.ENSP00000368683	0.0	0.0	0.0	0.0	0.0	0.0	0.0	0.21	0.21
ACVR1	FOXO1	9606.ENSP00000405004	9606.ENSP00000368880	0.0	0.0	0.0	0.0	0.049	0.094	0.0	0.18600000000000003	0.237
ACVR1	TEK	9606.ENSP00000405004	9606.ENSP00000369375	0.0	0.0	0.0	0.564	0.057	0.07400000000000001	0.0	0.184	0.225
ACVR1	CALML5	9606.ENSP00000405004	9606.ENSP00000369689	0.0	0.0	0.0	0.0	0.055	0.099	0.0	0.122	0.187
ACVR1	CDX2	9606.ENSP00000405004	9606.ENSP00000370408	0.0	0.0	0.0	0.0	0.0	0.045	0.0	0.192	0.196
ACVR1	SDC1	9606.ENSP00000405004	9606.ENSP00000370542	0.0	0.0	0.0	0.0	0.0	0.0	0.0	0.161	0.161
ACVR1	JAK2	9606.ENSP00000405004	9606.ENSP00000371067	0.0	0.0	0.0	0.575	0.069	0.0	0.0	0.129	0.155
ACVR1	YWHAQ	9606.ENSP00000405004	9606.ENSP00000371267	0.0	0.0	0.0	0.0	0.131	0.14400000000000002	0.0	0.057	0.237
ACVR1	FGF9	9606.ENSP00000405004	9606.ENSP00000371790	0.0	0.0	0.0	0.0	0.0	0.0	0.0	0.315	0.315
ACVR1	CD9	9606.ENSP00000405004	9606.ENSP00000371958	0.0	0.0	0.0	0.0	0.092	0.05	0.0	0.11	0.166
ACVR1	ALK	9606.ENSP00000405004	9606.ENSP00000373700	0.0	0.0	0.0	0.564	0.0	0.092	0.0	0.602	0.623
ACVR1	TFRC	9606.ENSP00000405004	9606.ENSP00000376197	0.0	0.0	0.0	0.0	0.0	0.046	0.0	0.231	0.235
ACVR1	GRB2	9606.ENSP00000405004	9606.ENSP00000376345	0.0	0.0	0.0	0.0	0.0	0.1	0.0	0.141	0.193
ACVR1	PRKAR1A	9606.ENSP00000405004	9606.ENSP00000376475	0.0	0.0	0.0	0.0	0.08900000000000001	0.0	0.0	0.125	0.16899999999999998
ACVR1	IGF1	9606.ENSP00000405004	9606.ENSP00000376637	0.0	0.0	0.0	0.0	0.042	0.063	0.0	0.23	0.248
ACVR1	SPP1	9606.ENSP00000405004	9606.ENSP00000378517	0.0	0.0	0.0	0.0	0.042	0.052000000000000005	0.0	0.27	0.27899999999999997
ACVR1	PPP1CB	9606.ENSP00000405004	9606.ENSP00000378769	0.0	0.0	0.0	0.0	0.075	0.091	0.0	0.10099999999999999	0.17800000000000002
ACVR1	CXCL12	9606.ENSP00000405004	9606.ENSP00000379140	0.0	0.0	0.0	0.0	0.045	0.0	0.0	0.175	0.179
ACVR1	YWHAZ	9606.ENSP00000405004	9606.ENSP00000379287	0.0	0.0	0.0	0.0	0.067	0.14400000000000002	0.0	0.057	0.18100000000000002
ACVR1	ITGB1	9606.ENSP00000405004	9606.ENSP00000379350	0.0	0.0	0.0	0.0	0.084	0.071	0.0	0.18100000000000002	0.242
ACVR1	GAPDH	9606.ENSP00000405004	9606.ENSP00000380070	0.0	0.0	0.0	0.0	0.0	0.0	0.0	0.39799999999999996	0.39799999999999996
ACVR1	INS	9606.ENSP00000405004	9606.ENSP00000380432	0.0	0.0	0.0	0.0	0.065	0.071	0.0	0.247	0.28800000000000003
ACVR1	BCL2	9606.ENSP00000405004	9606.ENSP00000381185	0.0	0.0	0.0	0.0	0.07400000000000001	0.0	0.0	0.156	0.185
ACVR1	TNFSF11	9606.ENSP00000405004	9606.ENSP00000381775	0.0	0.0	0.0	0.0	0.0	0.0	0.0	0.284	0.284
ACVR1	MAP3K1	9606.ENSP00000405004	9606.ENSP00000382423	0.0	0.0	0.0	0.0	0.098	0.07	0.0	0.158	0.23199999999999998
ACVR1	ROCK1	9606.ENSP00000405004	9606.ENSP00000382697	0.0	0.0	0.0	0.0	0.042	0.0	0.0	0.201	0.201
ACVR1	RELA	9606.ENSP00000405004	9606.ENSP00000384273	0.0	0.0	0.0	0.0	0.049	0.098	0.0	0.107	0.16699999999999998
ACVR1	SOS1	9606.ENSP00000405004	9606.ENSP00000384675	0.0	0.0	0.0	0.0	0.049	0.084	0.0	0.106	0.154
ACVR1	CDKN1A	9606.ENSP00000405004	9606.ENSP00000384849	0.0	0.0	0.0	0.0	0.07200000000000001	0.047	0.0	0.183	0.214
ACVR1	IL6	9606.ENSP00000405004	9606.ENSP00000385675	0.0	0.0	0.0	0.0	0.043	0.0	0.0	0.27699999999999997	0.278
ACVR1	SETD2	9606.ENSP00000405004	9606.ENSP00000386759	0.0	0.0	0.0	0.0	0.0	0.077	0.0	0.166	0.19699999999999998
ACVR1	POTEF	9606.ENSP00000405004	9606.ENSP00000386786	0.0	0.0	0.0	0.0	0.073	0.07	0.0	0.146	0.19899999999999998
ACVR1	CXCR4	9606.ENSP00000405004	9606.ENSP00000386884	0.0	0.0	0.0	0.0	0.084	0.0	0.0	0.177	0.213
ACVR1	ITGA6	9606.ENSP00000405004	9606.ENSP00000386896	0.0	0.0	0.0	0.0	0.076	0.066	0.0	0.098	0.154
ACVR1	CREB1	9606.ENSP00000405004	9606.ENSP00000387699	0.0	0.0	0.0	0.0	0.077	0.0	0.0	0.11800000000000001	0.151
ACVR1	NFATC1	9606.ENSP00000405004	9606.ENSP00000389377	0.0	0.0	0.0	0.0	0.09	0.0	0.0	0.228	0.268
ACVR1	IDH1	9606.ENSP00000405004	9606.ENSP00000390265	0.0	0.0	0.0	0.0	0.053	0.0	0.0	0.326	0.33399999999999996
ACVR1	GLI2	9606.ENSP00000405004	9606.ENSP00000390436	0.0	0.0	0.0	0.0	0.0	0.071	0.0	0.17600000000000002	0.20199999999999999
ACVR1	CHEK1	9606.ENSP00000405004	9606.ENSP00000391090	0.0	0.0	0.0	0.0	0.0	0.067	0.0	0.294	0.313
ACVR1	PPP5D1	9606.ENSP00000405004	9606.ENSP00000392262	0.0	0.0	0.0	0.0	0.055	0.155	0.0	0.05	0.175
ACVR1	FGFR1	9606.ENSP00000405004	9606.ENSP00000393312	0.0	0.0	0.0	0.5670000000000001	0.0	0.07400000000000001	0.0	0.183	0.21100000000000002
ACVR1	FGF13	9606.ENSP00000405004	9606.ENSP00000396198	0.0	0.0	0.0	0.0	0.0	0.0	0.0	0.254	0.254
ACVR1	LIFR	9606.ENSP00000405004	9606.ENSP00000398368	0.0	0.0	0.0	0.0	0.045	0.0	0.0	0.16399999999999998	0.168
ACVR1	CD44	9606.ENSP00000405004	9606.ENSP00000398632	0.0	0.0	0.0	0.0	0.109	0.045	0.0	0.44299999999999995	0.485
ACVR1	TNF	9606.ENSP00000405004	9606.ENSP00000398698	0.0	0.0	0.0	0.0	0.068	0.057	0.0	0.207	0.242
ACVR1	FGF16	9606.ENSP00000405004	9606.ENSP00000399324	0.0	0.0	0.0	0.0	0.0	0.0	0.0	0.298	0.298
ACVR1	RHOA	9606.ENSP00000405004	9606.ENSP00000400175	0.0	0.0	0.0	0.0	0.085	0.11	0.0	0.248	0.33399999999999996
ACVR1	SHC1	9606.ENSP00000405004	9606.ENSP00000401303	0.0	0.0	0.0	0.0	0.059000000000000004	0.095	0.0	0.11900000000000001	0.184
ACVR1	WEE1	9606.ENSP00000405004	9606.ENSP00000402084	0.0	0.0	0.0	0.0	0.042	0.09	0.0	0.39299999999999996	0.425
ACVR1	RPS6KA5	9606.ENSP00000405004	9606.ENSP00000479667	0.0	0.0	0.0	0.562	0.086	0.07	0.0	0.08	0.15
ACVR1	MAP2K4	9606.ENSP00000405004	9606.ENSP00000410402	0.0	0.0	0.0	0.569	0.076	0.105	0.0	0.057	0.153
ACVR1	MUC1	9606.ENSP00000405004	9606.ENSP00000484824	0.0	0.0	0.0	0.0	0.10400000000000001	0.095	0.0	0.0	0.154
ACVR1	PPP2CA	9606.ENSP00000405004	9606.ENSP00000418447	0.0	0.0	0.0	0.0	0.068	0.091	0.0	0.081	0.154
ACVR1	DICER1	9606.ENSP00000405004	9606.ENSP00000437256	0.0	0.0	0.0	0.0	0.0	0.045	0.0	0.154	0.157
ACVR1	ITGB3	9606.ENSP00000405004	9606.ENSP00000452786	0.0	0.0	0.0	0.0	0.07200000000000001	0.071	0.0	0.10300000000000001	0.16
ACVR1	CALM1	9606.ENSP00000405004	9606.ENSP00000499717	0.0	0.0	0.0	0.0	0.057	0.099	0.0	0.091	0.161
ACVR1	GDNF	9606.ENSP00000405004	9606.ENSP00000409007	0.0	0.0	0.0	0.0	0.0	0.0	0.0	0.162	0.162
ACVR1	FRS2	9606.ENSP00000405004	9606.ENSP00000447241	0.0	0.0	0.0	0.0	0.081	0.052000000000000005	0.0	0.11599999999999999	0.163
ACVR1	FGFR2	9606.ENSP00000405004	9606.ENSP00000410294	0.0	0.0	0.0	0.568	0.0	0.07400000000000001	0.0	0.134	0.16399999999999998
ACVR1	VIM	9606.ENSP00000405004	9606.ENSP00000446007	0.0	0.0	0.0	0.0	0.055999999999999994	0.051	0.0	0.14400000000000002	0.166
ACVR1	BDNF	9606.ENSP00000405004	9606.ENSP00000414303	0.0	0.0	0.0	0.0	0.0	0.044000000000000004	0.0	0.16399999999999998	0.166
ACVR1	VEGFC	9606.ENSP00000405004	9606.ENSP00000480043	0.0	0.0	0.0	0.0	0.067	0.07	0.0	0.11699999999999999	0.166
ACVR1	HRAS	9606.ENSP00000405004	9606.ENSP00000407586	0.0	0.0	0.0	0.0	0.07400000000000001	0.11	0.0	0.071	0.168
ACVR1	JAK1	9606.ENSP00000405004	9606.ENSP00000499900	0.0	0.0	0.0	0.5589999999999999	0.081	0.0	0.0	0.139	0.175
ACVR1	NCAM1	9606.ENSP00000405004	9606.ENSP00000480132	0.0	0.0	0.0	0.0	0.067	0.081	0.0	0.11699999999999999	0.17600000000000002
ACVR1	MAML3	9606.ENSP00000405004	9606.ENSP00000421180	0.0	0.0	0.0	0.0	0.062	0.078	0.0	0.124	0.177
ACVR1	PROM1	9606.ENSP00000405004	9606.ENSP00000426809	0.0	0.0	0.0	0.0	0.063	0.0	0.0	0.16699999999999998	0.18600000000000003
ACVR1	COMMD3-BMI1	9606.ENSP00000405004	9606.ENSP00000473391	0.0	0.0	0.0	0.0	0.086	0.0	0.0	0.14800000000000002	0.188
ACVR1	ENSP00000490163	9606.ENSP00000405004	9606.ENSP00000490163	0.0	0.0	0.0	0.0	0.0	0.161	0.0	0.07200000000000001	0.188
ACVR1	TCF7L2	9606.ENSP00000405004	9606.ENSP00000486891	0.0	0.0	0.0	0.0	0.059000000000000004	0.045	0.0	0.17600000000000002	0.195
ACVR1	IGF1R	9606.ENSP00000405004	9606.ENSP00000497069	0.0	0.0	0.0	0.563	0.066	0.0	0.0	0.174	0.196
ACVR1	AKT1	9606.ENSP00000405004	9606.ENSP00000451828	0.0	0.0	0.0	0.562	0.07400000000000001	0.0	0.0	0.174	0.20199999999999999
ACVR1	CEBPA	9606.ENSP00000405004	9606.ENSP00000427514	0.0	0.0	0.0	0.0	0.0	0.053	0.0	0.195	0.205
ACVR1	ZEB2	9606.ENSP00000405004	9606.ENSP00000487174	0.0	0.0	0.0	0.0	0.081	0.046	0.0	0.16699999999999998	0.207
ACVR1	PTPN11	9606.ENSP00000405004	9606.ENSP00000489597	0.0	0.0	0.0	0.0	0.067	0.09699999999999999	0.0	0.13699999999999998	0.21
ACVR1	PIK3CG	9606.ENSP00000405004	9606.ENSP00000419260	0.0	0.0	0.0	0.0	0.042	0.18899999999999997	0.0	0.066	0.21100000000000002
ACVR1	CFL1	9606.ENSP00000405004	9606.ENSP00000432660	0.0	0.0	0.0	0.0	0.086	0.071	0.0	0.158	0.222
ACVR1	ESR1	9606.ENSP00000405004	9606.ENSP00000405330	0.0	0.0	0.0	0.0	0.057	0.071	0.0	0.2	0.23800000000000002
ACVR1	CDC42	9606.ENSP00000405004	9606.ENSP00000497733	0.0	0.0	0.0	0.0	0.07400000000000001	0.11	0.0	0.161	0.248
ACVR1	YAP1	9606.ENSP00000405004	9606.ENSP00000478927	0.0	0.0	0.0	0.0	0.07200000000000001	0.071	0.0	0.19899999999999998	0.249
ACVR1	TRAF6	9606.ENSP00000405004	9606.ENSP00000433623	0.0	0.0	0.0	0.0	0.08800000000000001	0.09	0.0	0.17	0.251
ACVR1	KITLG	9606.ENSP00000405004	9606.ENSP00000495951	0.0	0.0	0.0	0.0	0.06	0.0	0.0	0.239	0.254
ACVR1	MYBL1	9606.ENSP00000405004	9606.ENSP00000429633	0.0	0.0	0.0	0.0	0.092	0.068	0.0	0.19399999999999998	0.258
ACVR1	PTPRC	9606.ENSP00000405004	9606.ENSP00000411355	0.0	0.0	0.0	0.0	0.055	0.09699999999999999	0.0	0.201	0.259
ACVR1	KIAA1549	9606.ENSP00000405004	9606.ENSP00000416040	0.0	0.0	0.0	0.0	0.0	0.092	0.0	0.223	0.264
ACVR1	CDKN2A	9606.ENSP00000405004	9606.ENSP00000418915	0.0	0.0	0.0	0.0	0.0	0.095	0.0	0.222	0.265
ACVR1	HIF1A	9606.ENSP00000405004	9606.ENSP00000437955	0.0	0.0	0.0	0.0	0.086	0.071	0.0	0.223	0.28300000000000003
ACVR1	PIK3R1	9606.ENSP00000405004	9606.ENSP00000428056	0.0	0.0	0.0	0.0	0.042	0.09300000000000001	0.0	0.249	0.29100000000000004
ACVR1	MYC	9606.ENSP00000405004	9606.ENSP00000478887	0.0	0.0	0.0	0.0	0.07200000000000001	0.054000000000000006	0.0	0.27	0.303
ACVR1	PECAM1	9606.ENSP00000405004	9606.ENSP00000457421	0.0	0.0	0.0	0.0	0.0	0.081	0.0	0.27899999999999997	0.309
ACVR1	NOTCH1	9606.ENSP00000405004	9606.ENSP00000498587	0.0	0.0	0.0	0.0	0.085	0.098	0.0	0.256	0.33299999999999996
ACVR1	H3-2	9606.ENSP00000405004	9606.ENSP00000499501	0.0	0.0	0.0	0.0	0.051	0.095	0.0	0.287	0.33399999999999996
ACVR1	CDH5	9606.ENSP00000405004	9606.ENSP00000497290	0.0	0.0	0.0	0.0	0.07	0.091	0.0	0.308	0.363
ACVR1	GATA4	9606.ENSP00000405004	9606.ENSP00000435712	0.0	0.0	0.0	0.0	0.0	0.09300000000000001	0.0	0.348	0.38299999999999995
ACVR1	CTNNB1	9606.ENSP00000405004	9606.ENSP00000495360	0.0	0.0	0.0	0.0	0.085	0.105	0.0	0.369	0.43799999999999994
ACVR1	BRAF	9606.ENSP00000405004	9606.ENSP00000419060	0.0	0.0	0.0	0.584	0.081	0.066	0.0	0.44	0.47700000000000004
ACVR1	H3C2	9606.ENSP00000405004	9606.ENSP00000484841	0.0	0.0	0.0	0.0	0.051	0.095	0.0	0.536	0.5670000000000001
ACVR1	FBXW7	9606.ENSP00000405004	9606.ENSP00000474725	0.0	0.0	0.0	0.0	0.0	0.091	0.0	0.7559999999999999	0.769
ACVR1	TGFBR1	9606.ENSP00000405004	9606.ENSP00000447297	0.0	0.0	0.066	0.925	0.042	0.35	0.54	0.8759999999999999	0.96
ACVR1	ACVR1B	9606.ENSP00000405004	9606.ENSP00000442656	0.0	0.0	0.064	0.914	0.0	0.62	0.72	0.82	0.9790000000000001
ACVR1B	RALA	9606.ENSP00000442656	9606.ENSP00000005257	0.0	0.0	0.0	0.0	0.07400000000000001	0.11	0.0	0.10300000000000001	0.196
ACVR1B	CD4	9606.ENSP00000442656	9606.ENSP00000011653	0.0	0.0	0.0	0.0	0.049	0.081	0.0	0.149	0.191
ACVR1B	PPP5C	9606.ENSP00000442656	9606.ENSP00000012443	0.0	0.0	0.0	0.0	0.061	0.155	0.0	0.05	0.18100000000000002
ACVR1B	SNAI2	9606.ENSP00000442656	9606.ENSP00000020945	0.0	0.0	0.0	0.0	0.0	0.0	0.0	0.26	0.26
ACVR1B	CDH17	9606.ENSP00000442656	9606.ENSP00000027335	0.0	0.0	0.0	0.0	0.087	0.067	0.0	0.149	0.21100000000000002
ACVR1B	PPP2R5B	9606.ENSP00000442656	9606.ENSP00000164133	0.0	0.0	0.0	0.0	0.11	0.095	0.0	0.05	0.168
ACVR1B	KRT14	9606.ENSP00000442656	9606.ENSP00000167586	0.0	0.0	0.0	0.0	0.051	0.09699999999999999	0.0	0.131	0.19
ACVR1B	FGF4	9606.ENSP00000442656	9606.ENSP00000168712	0.0	0.0	0.0	0.0	0.0	0.0	0.0	0.305	0.305
ACVR1B	MAP2K5	9606.ENSP00000442656	9606.ENSP00000178640	0.0	0.0	0.0	0.0	0.06	0.161	0.0	0.07200000000000001	0.204
ACVR1B	FGF20	9606.ENSP00000442656	9606.ENSP00000180166	0.0	0.0	0.0	0.0	0.0	0.0	0.0	0.271	0.271
ACVR1B	REM1	9606.ENSP00000442656	9606.ENSP00000201979	0.0	0.0	0.0	0.0	0.07400000000000001	0.11	0.0	0.065	0.162
ACVR1B	MAPK13	9606.ENSP00000442656	9606.ENSP00000211287	0.0	0.0	0.0	0.0	0.065	0.11	0.0	0.188	0.266
ACVR1B	SIRT1	9606.ENSP00000442656	9606.ENSP00000212015	0.0	0.0	0.0	0.0	0.067	0.0	0.0	0.161	0.184
ACVR1B	FGF22	9606.ENSP00000442656	9606.ENSP00000215530	0.0	0.0	0.0	0.0	0.0	0.0	0.0	0.26	0.26
ACVR1B	MAPK12	9606.ENSP00000442656	9606.ENSP00000215659	0.0	0.0	0.0	0.0	0.065	0.11	0.0	0.155	0.235
ACVR1B	MAPK1	9606.ENSP00000442656	9606.ENSP00000215832	0.0	0.0	0.0	0.0	0.075	0.11	0.0	0.18100000000000002	0.268
ACVR1B	SOS2	9606.ENSP00000442656	9606.ENSP00000216373	0.0	0.0	0.0	0.0	0.098	0.084	0.0	0.064	0.159
ACVR1B	NFKBIA	9606.ENSP00000442656	9606.ENSP00000216797	0.0	0.0	0.0	0.0	0.048	0.095	0.0	0.12300000000000001	0.179
ACVR1B	MMP2	9606.ENSP00000442656	9606.ENSP00000219070	0.0	0.0	0.0	0.0	0.057999999999999996	0.0	0.0	0.175	0.19
ACVR1B	AGO2	9606.ENSP00000442656	9606.ENSP00000220592	0.0	0.0	0.0	0.0	0.061	0.069	0.0	0.133	0.17600000000000002
ACVR1B	TGFB1	9606.ENSP00000442656	9606.ENSP00000221930	0.0	0.0	0.0	0.0	0.0	0.126	0.0	0.586	0.623
ACVR1B	PIK3R2	9606.ENSP00000442656	9606.ENSP00000222254	0.0	0.0	0.0	0.0	0.06	0.09300000000000001	0.0	0.155	0.21600000000000003
ACVR1B	HGF	9606.ENSP00000442656	9606.ENSP00000222390	0.0	0.0	0.0	0.0	0.042	0.096	0.0	0.159	0.209
ACVR1B	SERPINE1	9606.ENSP00000442656	9606.ENSP00000223095	0.0	0.0	0.0	0.0	0.0	0.0	0.0	0.292	0.292
ACVR1B	RPS6KB1	9606.ENSP00000442656	9606.ENSP00000225577	0.0	0.0	0.0	0.56	0.062	0.092	0.0	0.11199999999999999	0.17800000000000002
ACVR1B	COL1A1	9606.ENSP00000442656	9606.ENSP00000225964	0.0	0.0	0.0	0.0	0.0	0.084	0.0	0.24600000000000002	0.28
ACVR1B	NFKB1	9606.ENSP00000442656	9606.ENSP00000226574	0.0	0.0	0.0	0.0	0.048	0.095	0.0	0.16699999999999998	0.22
ACVR1B	SPI1	9606.ENSP00000442656	9606.ENSP00000227163	0.0	0.0	0.0	0.0	0.055999999999999994	0.0	0.0	0.166	0.179
ACVR1B	CCND1	9606.ENSP00000442656	9606.ENSP00000227507	0.0	0.0	0.0	0.0	0.068	0.0	0.0	0.22899999999999998	0.25
ACVR1B	GLI1	9606.ENSP00000442656	9606.ENSP00000228682	0.0	0.0	0.0	0.0	0.0	0.071	0.0	0.17300000000000001	0.19899999999999998
ACVR1B	FGF6	9606.ENSP00000442656	9606.ENSP00000228837	0.0	0.0	0.0	0.0	0.0	0.0	0.0	0.257	0.257
ACVR1B	CDKN1B	9606.ENSP00000442656	9606.ENSP00000228872	0.0	0.0	0.0	0.0	0.062	0.047	0.0	0.162	0.185
ACVR1B	IFNG	9606.ENSP00000442656	9606.ENSP00000229135	0.0	0.0	0.0	0.0	0.049	0.0	0.0	0.145	0.152
ACVR1B	NANOG	9606.ENSP00000442656	9606.ENSP00000229307	0.0	0.0	0.0	0.0	0.0	0.0	0.0	0.397	0.396
ACVR1B	MAPK14	9606.ENSP00000442656	9606.ENSP00000229795	0.0	0.0	0.0	0.0	0.10400000000000001	0.11	0.0	0.196	0.303
ACVR1B	LOX	9606.ENSP00000442656	9606.ENSP00000231004	0.0	0.0	0.0	0.0	0.0	0.098	0.0	0.16399999999999998	0.213
ACVR1B	IL4	9606.ENSP00000442656	9606.ENSP00000231449	0.0	0.0	0.0	0.0	0.084	0.0	0.0	0.113	0.153
ACVR1B	SKP1	9606.ENSP00000442656	9606.ENSP00000231487	0.0	0.0	0.0	0.0	0.0	0.071	0.0	0.152	0.179
ACVR1B	NR3C1	9606.ENSP00000442656	9606.ENSP00000231509	0.0	0.0	0.0	0.0	0.109	0.071	0.0	0.07200000000000001	0.165
ACVR1B	MLH1	9606.ENSP00000442656	9606.ENSP00000231790	0.0	0.0	0.0	0.0	0.0	0.0	0.0	0.168	0.168
ACVR1B	MSH2	9606.ENSP00000442656	9606.ENSP00000233146	0.0	0.0	0.0	0.0	0.0	0.045	0.0	0.17	0.17300000000000001
ACVR1B	MSH6	9606.ENSP00000442656	9606.ENSP00000234420	0.0	0.0	0.0	0.0	0.0	0.045	0.0	0.177	0.18100000000000002
ACVR1B	TGFB3	9606.ENSP00000442656	9606.ENSP00000238682	0.0	0.0	0.0	0.0	0.0	0.126	0.0	0.45399999999999996	0.503
ACVR1B	MYOG	9606.ENSP00000442656	9606.ENSP00000241651	0.0	0.0	0.0	0.0	0.087	0.0	0.0	0.314	0.34700000000000003
ACVR1B	TWIST1	9606.ENSP00000442656	9606.ENSP00000242261	0.0	0.0	0.0	0.0	0.0	0.0	0.0	0.201	0.201
ACVR1B	SNAI1	9606.ENSP00000442656	9606.ENSP00000244050	0.0	0.0	0.0	0.0	0.0	0.0	0.0	0.305	0.305
ACVR1B	RAP2A	9606.ENSP00000442656	9606.ENSP00000245304	0.0	0.0	0.0	0.0	0.081	0.11	0.0	0.044000000000000004	0.15
ACVR1B	BMP4	9606.ENSP00000442656	9606.ENSP00000245451	0.0	0.0	0.0	0.0	0.053	0.457	0.0	0.759	0.865
ACVR1B	SOX9	9606.ENSP00000442656	9606.ENSP00000245479	0.0	0.0	0.0	0.0	0.0	0.054000000000000006	0.0	0.314	0.32299999999999995
ACVR1B	TRAP1	9606.ENSP00000442656	9606.ENSP00000246957	0.0	0.0	0.0	0.0	0.0	0.136	0.0	0.07	0.162
ACVR1B	YWHAH	9606.ENSP00000442656	9606.ENSP00000248975	0.0	0.0	0.0	0.0	0.098	0.14400000000000002	0.0	0.057	0.20800000000000002
ACVR1B	RAC2	9606.ENSP00000442656	9606.ENSP00000249071	0.0	0.0	0.0	0.0	0.07400000000000001	0.11	0.0	0.052000000000000005	0.15
ACVR1B	LIF	9606.ENSP00000442656	9606.ENSP00000249075	0.0	0.0	0.0	0.0	0.0	0.0	0.0	0.201	0.201
ACVR1B	SMO	9606.ENSP00000442656	9606.ENSP00000249373	0.0	0.0	0.0	0.0	0.083	0.071	0.0	0.217	0.27399999999999997
ACVR1B	MYOD1	9606.ENSP00000442656	9606.ENSP00000250003	0.0	0.0	0.0	0.0	0.067	0.0	0.0	0.332	0.35
ACVR1B	KRT5	9606.ENSP00000442656	9606.ENSP00000252242	0.0	0.0	0.0	0.0	0.051	0.09699999999999999	0.0	0.08800000000000001	0.15
ACVR1B	EPO	9606.ENSP00000442656	9606.ENSP00000252723	0.0	0.0	0.0	0.0	0.042	0.046	0.0	0.474	0.47700000000000004
ACVR1B	PXDN	9606.ENSP00000442656	9606.ENSP00000252804	0.0	0.0	0.0	0.0	0.075	0.0	0.0	0.23	0.258
ACVR1B	GFAP	9606.ENSP00000442656	9606.ENSP00000253408	0.0	0.0	0.0	0.0	0.0	0.051	0.0	0.161	0.17
ACVR1B	RARA	9606.ENSP00000442656	9606.ENSP00000254066	0.0	0.0	0.0	0.0	0.09699999999999999	0.071	0.0	0.10400000000000001	0.183
ACVR1B	H3-3B	9606.ENSP00000442656	9606.ENSP00000254810	0.0	0.0	0.0	0.0	0.067	0.095	0.0	0.17600000000000002	0.243
ACVR1B	JAG1	9606.ENSP00000442656	9606.ENSP00000254958	0.0	0.0	0.0	0.0	0.075	0.098	0.0	0.201	0.275
ACVR1B	KRAS	9606.ENSP00000442656	9606.ENSP00000256078	0.0	0.0	0.0	0.0	0.092	0.11	0.0	0.319	0.401
ACVR1B	CCNB1	9606.ENSP00000442656	9606.ENSP00000256442	0.0	0.0	0.0	0.0	0.067	0.098	0.0	0.14400000000000002	0.217
ACVR1B	NOTCH2	9606.ENSP00000442656	9606.ENSP00000256646	0.0	0.0	0.0	0.0	0.086	0.098	0.0	0.16699999999999998	0.254
ACVR1B	PDGFRA	9606.ENSP00000442656	9606.ENSP00000257290	0.0	0.0	0.0	0.0	0.0	0.092	0.0	0.467	0.495
ACVR1B	APC	9606.ENSP00000442656	9606.ENSP00000257430	0.0	0.0	0.0	0.0	0.049	0.09699999999999999	0.0	0.115	0.17300000000000001
ACVR1B	CDK4	9606.ENSP00000442656	9606.ENSP00000257904	0.0	0.0	0.0	0.0	0.06	0.098	0.0	0.174	0.23800000000000002
ACVR1B	MDM2	9606.ENSP00000442656	9606.ENSP00000258149	0.0	0.0	0.0	0.0	0.054000000000000006	0.05	0.0	0.14300000000000002	0.162
ACVR1B	POU5F1	9606.ENSP00000442656	9606.ENSP00000259915	0.0	0.0	0.0	0.0	0.061	0.0	0.0	0.40299999999999997	0.415
ACVR1B	TLR2	9606.ENSP00000442656	9606.ENSP00000260010	0.0	0.0	0.0	0.0	0.06	0.1	0.0	0.083	0.156
ACVR1B	THBS1	9606.ENSP00000442656	9606.ENSP00000260356	0.0	0.0	0.0	0.0	0.071	0.098	0.0	0.184	0.257
ACVR1B	ITGAV	9606.ENSP00000442656	9606.ENSP00000261023	0.0	0.0	0.0	0.0	0.081	0.066	0.0	0.12	0.179
ACVR1B	CCND2	9606.ENSP00000442656	9606.ENSP00000261254	0.0	0.0	0.0	0.0	0.068	0.0	0.0	0.158	0.182
ACVR1B	LRP6	9606.ENSP00000442656	9606.ENSP00000261349	0.0	0.0	0.0	0.0	0.053	0.069	0.0	0.146	0.182
ACVR1B	PPP2R5A	9606.ENSP00000442656	9606.ENSP00000261461	0.0	0.0	0.0	0.0	0.094	0.095	0.0	0.05	0.153
ACVR1B	PALB2	9606.ENSP00000442656	9606.ENSP00000261584	0.0	0.0	0.0	0.0	0.049	0.0	0.0	0.37799999999999995	0.38299999999999995
ACVR1B	CDH1	9606.ENSP00000442656	9606.ENSP00000261769	0.0	0.0	0.0	0.0	0.042	0.067	0.0	0.312	0.331
ACVR1B	CSNK1A1	9606.ENSP00000442656	9606.ENSP00000261798	0.0	0.0	0.0	0.0	0.08199999999999999	0.0	0.0	0.166	0.20199999999999999
ACVR1B	PDGFRB	9606.ENSP00000442656	9606.ENSP00000261799	0.0	0.0	0.0	0.0	0.0	0.091	0.0	0.138	0.182
ACVR1B	TWSG1	9606.ENSP00000442656	9606.ENSP00000262120	0.0	0.0	0.0	0.0	0.0	0.0	0.0	0.17600000000000002	0.17600000000000002
ACVR1B	SMAD7	9606.ENSP00000442656	9606.ENSP00000262158	0.0	0.0	0.0	0.0	0.087	0.6829999999999999	0.0	0.69	0.902
ACVR1B	SMAD2	9606.ENSP00000442656	9606.ENSP00000262160	0.0	0.0	0.0	0.0	0.067	0.354	0.5	0.92	0.972
ACVR1B	RHEB	9606.ENSP00000442656	9606.ENSP00000262187	0.0	0.0	0.0	0.0	0.075	0.11	0.0	0.062	0.161
ACVR1B	KMT2C	9606.ENSP00000442656	9606.ENSP00000262189	0.0	0.0	0.0	0.0	0.07400000000000001	0.066	0.0	0.132	0.183
ACVR1B	AXIN1	9606.ENSP00000442656	9606.ENSP00000262320	0.0	0.0	0.0	0.0	0.11599999999999999	0.127	0.0	0.228	0.353
ACVR1B	CREBBP	9606.ENSP00000442656	9606.ENSP00000262367	0.0	0.0	0.0	0.0	0.055	0.066	0.0	0.139	0.175
ACVR1B	CCNE1	9606.ENSP00000442656	9606.ENSP00000262643	0.0	0.0	0.0	0.0	0.095	0.098	0.0	0.11199999999999999	0.212
ACVR1B	PIK3R3	9606.ENSP00000442656	9606.ENSP00000262741	0.0	0.0	0.0	0.0	0.049	0.09300000000000001	0.0	0.10300000000000001	0.158
ACVR1B	E2F3	9606.ENSP00000442656	9606.ENSP00000262904	0.0	0.0	0.0	0.0	0.06	0.057	0.0	0.203	0.23199999999999998
ACVR1B	MAP2K2	9606.ENSP00000442656	9606.ENSP00000262948	0.0	0.0	0.0	0.5670000000000001	0.0	0.161	0.0	0.08800000000000001	0.20199999999999999
ACVR1B	MAPK3	9606.ENSP00000442656	9606.ENSP00000263025	0.0	0.0	0.0	0.0	0.086	0.11	0.0	0.316	0.395
ACVR1B	EP300	9606.ENSP00000442656	9606.ENSP00000263253	0.0	0.0	0.0	0.0	0.055	0.066	0.0	0.21100000000000002	0.243
ACVR1B	IL1B	9606.ENSP00000442656	9606.ENSP00000263341	0.0	0.0	0.0	0.0	0.0	0.0	0.0	0.195	0.195
ACVR1B	NOTCH3	9606.ENSP00000442656	9606.ENSP00000263388	0.0	0.0	0.0	0.0	0.086	0.098	0.0	0.129	0.21899999999999997
ACVR1B	EPCAM	9606.ENSP00000442656	9606.ENSP00000263735	0.0	0.0	0.0	0.0	0.0	0.0	0.0	0.17	0.16899999999999998
ACVR1B	KDR	9606.ENSP00000442656	9606.ENSP00000263923	0.0	0.0	0.0	0.0	0.0	0.092	0.0	0.22399999999999998	0.265
ACVR1B	PIK3CA	9606.ENSP00000442656	9606.ENSP00000263967	0.0	0.0	0.0	0.0	0.078	0.069	0.0	0.245	0.295
ACVR1B	CBL	9606.ENSP00000442656	9606.ENSP00000264033	0.0	0.0	0.0	0.0	0.06	0.13	0.0	0.084	0.185
ACVR1B	YWHAE	9606.ENSP00000442656	9606.ENSP00000264335	0.0	0.0	0.0	0.0	0.067	0.14400000000000002	0.0	0.057	0.18100000000000002
ACVR1B	FGF2	9606.ENSP00000442656	9606.ENSP00000264498	0.0	0.0	0.0	0.0	0.084	0.0	0.0	0.381	0.409
ACVR1B	HDAC4	9606.ENSP00000442656	9606.ENSP00000264606	0.0	0.0	0.0	0.0	0.092	0.068	0.0	0.159	0.226
ACVR1B	WNT5A	9606.ENSP00000442656	9606.ENSP00000264634	0.0	0.001	0.0	0.0	0.0	0.092	0.0	0.15	0.195
ACVR1B	STAT3	9606.ENSP00000442656	9606.ENSP00000264657	0.0	0.0	0.0	0.0	0.061	0.096	0.0	0.256	0.314
ACVR1B	FGF10	9606.ENSP00000442656	9606.ENSP00000264664	0.0	0.0	0.0	0.0	0.0	0.0	0.0	0.321	0.321
ACVR1B	SDHA	9606.ENSP00000442656	9606.ENSP00000264932	0.0	0.0	0.0	0.0	0.0	0.045	0.113	0.10300000000000001	0.174
ACVR1B	MSH3	9606.ENSP00000442656	9606.ENSP00000265081	0.0	0.0	0.0	0.0	0.049	0.045	0.0	0.172	0.182
ACVR1B	LEF1	9606.ENSP00000442656	9606.ENSP00000265165	0.0	0.0	0.0	0.0	0.076	0.045	0.0	0.275	0.304
ACVR1B	EGF	9606.ENSP00000442656	9606.ENSP00000265171	0.0	0.0	0.0	0.0	0.0	0.0	0.0	0.615	0.615
ACVR1B	WNT2	9606.ENSP00000442656	9606.ENSP00000265441	0.0	0.002	0.0	0.0	0.0	0.092	0.0	0.16	0.205
ACVR1B	CDK6	9606.ENSP00000442656	9606.ENSP00000265734	0.0	0.0	0.0	0.0	0.06	0.098	0.0	0.18899999999999997	0.253
ACVR1B	LGR5	9606.ENSP00000442656	9606.ENSP00000266674	0.0	0.0	0.0	0.0	0.055	0.1	0.0	0.27699999999999997	0.332
ACVR1B	CDK2	9606.ENSP00000442656	9606.ENSP00000266970	0.0	0.0	0.0	0.0	0.06	0.098	0.0	0.139	0.207
ACVR1B	ERBB3	9606.ENSP00000442656	9606.ENSP00000267101	0.0	0.0	0.0	0.0	0.047	0.09300000000000001	0.0	0.207	0.255
ACVR1B	FGF7	9606.ENSP00000442656	9606.ENSP00000267843	0.0	0.0	0.0	0.0	0.0	0.0	0.0	0.27899999999999997	0.27899999999999997
ACVR1B	CDH2	9606.ENSP00000442656	9606.ENSP00000269141	0.0	0.0	0.0	0.0	0.07400000000000001	0.067	0.0	0.24600000000000002	0.29100000000000004
ACVR1B	TP53	9606.ENSP00000442656	9606.ENSP00000269305	0.0	0.0	0.0	0.0	0.0	0.0	0.0	0.32799999999999996	0.32799999999999996
ACVR1B	ERBB2	9606.ENSP00000442656	9606.ENSP00000269571	0.0	0.0	0.0	0.0	0.045	0.09300000000000001	0.0	0.263	0.306
ACVR1B	RHOB	9606.ENSP00000442656	9606.ENSP00000272233	0.0	0.0	0.0	0.0	0.092	0.204	0.0	0.07	0.27
ACVR1B	FGF18	9606.ENSP00000442656	9606.ENSP00000274625	0.0	0.0	0.0	0.0	0.0	0.0	0.0	0.26899999999999996	0.26899999999999996
ACVR1B	EGFR	9606.ENSP00000442656	9606.ENSP00000275493	0.0	0.0	0.0	0.0	0.044000000000000004	0.09300000000000001	0.0	0.308	0.34700000000000003
ACVR1B	CDKN2B	9606.ENSP00000442656	9606.ENSP00000276925	0.0	0.0	0.0	0.0	0.0	0.095	0.0	0.193	0.23800000000000002
ACVR1B	PAK1	9606.ENSP00000442656	9606.ENSP00000278568	0.0	0.0	0.0	0.0	0.15	0.071	0.0	0.057	0.19
ACVR1B	ATM	9606.ENSP00000442656	9606.ENSP00000278616	0.0	0.0	0.0	0.0	0.087	0.0	0.0	0.225	0.262
ACVR1B	MYCN	9606.ENSP00000442656	9606.ENSP00000281043	0.0	0.0	0.0	0.0	0.042	0.06	0.0	0.161	0.17800000000000002
ACVR1B	FLT1	9606.ENSP00000442656	9606.ENSP00000282397	0.0	0.0	0.0	0.0	0.0	0.092	0.0	0.124	0.17
ACVR1B	GJA1	9606.ENSP00000442656	9606.ENSP00000282561	0.0	0.0	0.0	0.0	0.063	0.057999999999999996	0.0	0.151	0.185
ACVR1B	WNT3A	9606.ENSP00000442656	9606.ENSP00000284523	0.0	0.001	0.0	0.0	0.0	0.092	0.0	0.35200000000000004	0.386
ACVR1B	RHOC	9606.ENSP00000442656	9606.ENSP00000285735	0.0	0.0	0.0	0.0	0.07400000000000001	0.203	0.0	0.063	0.249
ACVR1B	CSF1R	9606.ENSP00000442656	9606.ENSP00000286301	0.0	0.0	0.0	0.0	0.068	0.07400000000000001	0.0	0.109	0.16399999999999998
ACVR1B	GNAQ	9606.ENSP00000442656	9606.ENSP00000286548	0.0	0.0	0.0	0.0	0.106	0.0	0.0	0.08900000000000001	0.151
ACVR1B	TIAM1	9606.ENSP00000442656	9606.ENSP00000286827	0.0	0.0	0.0	0.0	0.055999999999999994	0.106	0.0	0.091	0.166
ACVR1B	PPARG	9606.ENSP00000442656	9606.ENSP00000287820	0.0	0.0	0.0	0.0	0.087	0.071	0.0	0.153	0.22
ACVR1B	NRG1	9606.ENSP00000442656	9606.ENSP00000287842	0.0	0.0	0.0	0.0	0.057999999999999996	0.084	0.0	0.124	0.179
ACVR1B	KIT	9606.ENSP00000442656	9606.ENSP00000288135	0.0	0.0	0.0	0.0	0.068	0.07400000000000001	0.0	0.226	0.27399999999999997
ACVR1B	MRAS	9606.ENSP00000442656	9606.ENSP00000289104	0.0	0.0	0.0	0.0	0.07400000000000001	0.11	0.0	0.107	0.2
ACVR1B	STAT5B	9606.ENSP00000442656	9606.ENSP00000293328	0.0	0.0	0.0	0.0	0.067	0.096	0.0	0.086	0.162
ACVR1B	WNT1	9606.ENSP00000442656	9606.ENSP00000293549	0.0	0.001	0.0	0.0	0.044000000000000004	0.092	0.0	0.182	0.228
ACVR1B	LRP5	9606.ENSP00000442656	9606.ENSP00000294304	0.0	0.0	0.0	0.0	0.049	0.069	0.0	0.22699999999999998	0.255
ACVR1B	VCAM1	9606.ENSP00000442656	9606.ENSP00000294728	0.0	0.0	0.0	0.0	0.0	0.102	0.0	0.094	0.152
ACVR1B	PRKCI	9606.ENSP00000442656	9606.ENSP00000295797	0.0	0.0	0.0	0.0	0.062	0.0	0.0	0.177	0.196
ACVR1B	ALB	9606.ENSP00000442656	9606.ENSP00000295897	0.0	0.0	0.0	0.0	0.0	0.0	0.0	0.248	0.248
ACVR1B	SHH	9606.ENSP00000442656	9606.ENSP00000297261	0.0	0.0	0.0	0.0	0.094	0.042	0.0	0.33	0.368
ACVR1B	TSC1	9606.ENSP00000442656	9606.ENSP00000298552	0.0	0.0	0.0	0.0	0.049	0.136	0.0	0.083	0.18100000000000002
ACVR1B	HSP90B1	9606.ENSP00000442656	9606.ENSP00000299767	0.0	0.0	0.0	0.0	0.0	0.136	0.0	0.07	0.162
ACVR1B	STAT6	9606.ENSP00000442656	9606.ENSP00000300134	0.0	0.0	0.0	0.0	0.06	0.096	0.0	0.081	0.151
ACVR1B	RUNX1	9606.ENSP00000442656	9606.ENSP00000300305	0.0	0.0	0.0	0.0	0.07	0.0	0.0	0.34700000000000003	0.36700000000000005
ACVR1B	PRL	9606.ENSP00000442656	9606.ENSP00000302150	0.0	0.0	0.0	0.0	0.0	0.0	0.0	0.16399999999999998	0.16399999999999998
ACVR1B	MAP2K1	9606.ENSP00000442656	9606.ENSP00000302486	0.0	0.0	0.0	0.5660000000000001	0.043	0.161	0.0	0.139	0.248
ACVR1B	AXIN2	9606.ENSP00000442656	9606.ENSP00000302625	0.0	0.0	0.0	0.0	0.051	0.127	0.0	0.18899999999999997	0.26899999999999996
ACVR1B	CDC25A	9606.ENSP00000442656	9606.ENSP00000303706	0.0	0.0	0.0	0.0	0.066	0.08800000000000001	0.0	0.13	0.19399999999999998
ACVR1B	INSR	9606.ENSP00000442656	9606.ENSP00000303830	0.0	0.0	0.0	0.557	0.096	0.0	0.0	0.141	0.191
ACVR1B	IRS1	9606.ENSP00000442656	9606.ENSP00000304895	0.0	0.0	0.0	0.0	0.067	0.098	0.0	0.125	0.2
ACVR1B	CEBPB	9606.ENSP00000442656	9606.ENSP00000305422	0.0	0.0	0.0	0.0	0.047	0.053	0.0	0.187	0.20199999999999999
ACVR1B	FOS	9606.ENSP00000442656	9606.ENSP00000306245	0.0	0.0	0.0	0.0	0.0	0.096	0.0	0.159	0.207
ACVR1B	YWHAG	9606.ENSP00000442656	9606.ENSP00000306330	0.0	0.0	0.0	0.0	0.11699999999999999	0.14400000000000002	0.0	0.057	0.225
ACVR1B	MMP14	9606.ENSP00000442656	9606.ENSP00000308208	0.0	0.0	0.0	0.0	0.094	0.0	0.0	0.10300000000000001	0.153
ACVR1B	TERT	9606.ENSP00000442656	9606.ENSP00000309572	0.0	0.0	0.0	0.0	0.0	0.049	0.0	0.153	0.16
ACVR1B	PRKACA	9606.ENSP00000442656	9606.ENSP00000309591	0.0	0.0	0.0	0.0	0.063	0.08800000000000001	0.0	0.105	0.17
ACVR1B	CD34	9606.ENSP00000442656	9606.ENSP00000310036	0.0	0.0	0.0	0.0	0.055	0.0	0.0	0.467	0.475
ACVR1B	RASGRP1	9606.ENSP00000442656	9606.ENSP00000310244	0.0	0.0	0.0	0.0	0.0	0.084	0.0	0.113	0.152
ACVR1B	MAPK7	9606.ENSP00000442656	9606.ENSP00000311005	0.0	0.0	0.0	0.0	0.086	0.11	0.0	0.092	0.19699999999999998
ACVR1B	CASP3	9606.ENSP00000442656	9606.ENSP00000311032	0.0	0.0	0.0	0.0	0.10300000000000001	0.067	0.0	0.185	0.259
ACVR1B	FGF5	9606.ENSP00000442656	9606.ENSP00000311697	0.0	0.0	0.0	0.0	0.0	0.0	0.0	0.27899999999999997	0.27899999999999997
ACVR1B	LEP	9606.ENSP00000442656	9606.ENSP00000312652	0.0	0.0	0.0	0.0	0.079	0.0	0.0	0.161	0.19399999999999998
ACVR1B	HNF4A	9606.ENSP00000442656	9606.ENSP00000312987	0.0	0.0	0.0	0.0	0.054000000000000006	0.045	0.0	0.253	0.266
ACVR1B	TFE3	9606.ENSP00000442656	9606.ENSP00000314129	0.0	0.0	0.0	0.0	0.09300000000000001	0.05	0.0	0.092	0.15
ACVR1B	MET	9606.ENSP00000442656	9606.ENSP00000317272	0.0	0.0	0.0	0.0	0.044000000000000004	0.091	0.0	0.14800000000000002	0.19399999999999998
ACVR1B	EZH2	9606.ENSP00000442656	9606.ENSP00000320147	0.0	0.0	0.0	0.0	0.052000000000000005	0.077	0.0	0.109	0.152
ACVR1B	ARID1A	9606.ENSP00000442656	9606.ENSP00000320485	0.0	0.0	0.0	0.0	0.049	0.055999999999999994	0.0	0.22899999999999998	0.247
ACVR1B	EML4	9606.ENSP00000442656	9606.ENSP00000320663	0.0	0.0	0.0	0.0	0.07400000000000001	0.067	0.0	0.152	0.204
ACVR1B	FGF8	9606.ENSP00000442656	9606.ENSP00000321797	0.0	0.0	0.0	0.0	0.07400000000000001	0.0	0.0	0.29600000000000004	0.32
ACVR1B	POLE	9606.ENSP00000442656	9606.ENSP00000322570	0.0	0.0	0.0	0.0	0.0	0.066	0.0	0.149	0.171
ACVR1B	SOX2	9606.ENSP00000442656	9606.ENSP00000323588	0.0	0.0	0.0	0.0	0.0	0.054000000000000006	0.0	0.36	0.369
ACVR1B	HSPA5	9606.ENSP00000442656	9606.ENSP00000324173	0.0	0.0	0.0	0.0	0.0	0.094	0.0	0.46799999999999997	0.498
ACVR1B	GSK3B	9606.ENSP00000442656	9606.ENSP00000324806	0.0	0.0	0.0	0.0	0.067	0.0	0.0	0.276	0.295
ACVR1B	STK11	9606.ENSP00000442656	9606.ENSP00000324856	0.0	0.0	0.0	0.0	0.079	0.095	0.0	0.154	0.23399999999999999
ACVR1B	PGR	9606.ENSP00000442656	9606.ENSP00000325120	0.0	0.0	0.0	0.0	0.057	0.071	0.0	0.18100000000000002	0.21899999999999997
ACVR1B	CUL1	9606.ENSP00000442656	9606.ENSP00000326804	0.0	0.0	0.0	0.0	0.0	0.071	0.0	0.124	0.151
ACVR1B	MAF	9606.ENSP00000442656	9606.ENSP00000327048	0.0	0.0	0.0	0.0	0.055	0.0	0.0	0.17	0.183
ACVR1B	NOG	9606.ENSP00000442656	9606.ENSP00000328181	0.0	0.0	0.0	0.0	0.086	0.0	0.0	0.48200000000000004	0.506
ACVR1B	DNMT3B	9606.ENSP00000442656	9606.ENSP00000328547	0.0	0.0	0.0	0.0	0.062	0.081	0.0	0.10400000000000001	0.16
ACVR1B	SP1	9606.ENSP00000442656	9606.ENSP00000329357	0.0	0.001	0.0	0.0	0.09699999999999999	0.071	0.0	0.10800000000000001	0.18600000000000003
ACVR1B	CASP9	9606.ENSP00000442656	9606.ENSP00000330237	0.0	0.0	0.0	0.0	0.105	0.067	0.0	0.071	0.157
ACVR1B	PTCH1	9606.ENSP00000442656	9606.ENSP00000332353	0.0	0.0	0.0	0.0	0.076	0.069	0.0	0.18600000000000003	0.239
ACVR1B	SMAD3	9606.ENSP00000442656	9606.ENSP00000332973	0.0	0.0	0.0	0.0	0.067	0.354	0.5	0.813	0.9359999999999999
ACVR1B	H3C13	9606.ENSP00000442656	9606.ENSP00000333277	0.0	0.0	0.0	0.0	0.067	0.095	0.0	0.16	0.22899999999999998
ACVR1B	MAPK11	9606.ENSP00000442656	9606.ENSP00000333685	0.0	0.0	0.0	0.0	0.106	0.11	0.0	0.177	0.28800000000000003
ACVR1B	FGF3	9606.ENSP00000442656	9606.ENSP00000334122	0.0	0.0	0.0	0.0	0.042	0.0	0.0	0.26899999999999996	0.26899999999999996
ACVR1B	ARID2	9606.ENSP00000442656	9606.ENSP00000335044	0.0	0.0	0.0	0.0	0.091	0.047	0.0	0.18899999999999997	0.23600000000000002
ACVR1B	HSP90AA1	9606.ENSP00000442656	9606.ENSP00000335153	0.0	0.0	0.0	0.0	0.0	0.223	0.0	0.124	0.29
ACVR1B	MEN1	9606.ENSP00000442656	9606.ENSP00000337088	0.0	0.0	0.0	0.0	0.073	0.078	0.0	0.085	0.151
ACVR1B	ERAS	9606.ENSP00000442656	9606.ENSP00000339136	0.0	0.0	0.0	0.0	0.07400000000000001	0.11	0.0	0.07	0.16699999999999998
ACVR1B	RGS12	9606.ENSP00000442656	9606.ENSP00000339381	0.0	0.0	0.0	0.0	0.066	0.127	0.0	0.052000000000000005	0.16
ACVR1B	FOXO3	9606.ENSP00000442656	9606.ENSP00000339527	0.0	0.0	0.0	0.0	0.067	0.094	0.0	0.24100000000000002	0.302
ACVR1B	FGFR3	9606.ENSP00000442656	9606.ENSP00000339824	0.0	0.0	0.0	0.555	0.11	0.07400000000000001	0.0	0.1	0.19399999999999998
ACVR1B	H3-5	9606.ENSP00000442656	9606.ENSP00000339835	0.0	0.0	0.0	0.0	0.067	0.095	0.0	0.16	0.22899999999999998
ACVR1B	MYB	9606.ENSP00000442656	9606.ENSP00000339992	0.0	0.0	0.0	0.0	0.092	0.068	0.0	0.09	0.163
ACVR1B	TCF7	9606.ENSP00000442656	9606.ENSP00000340347	0.0	0.0	0.0	0.0	0.086	0.045	0.0	0.155	0.198
ACVR1B	MEF2C	9606.ENSP00000442656	9606.ENSP00000340874	0.0	0.0	0.0	0.0	0.061	0.0	0.0	0.159	0.177
ACVR1B	SFN	9606.ENSP00000442656	9606.ENSP00000340989	0.0	0.0	0.0	0.0	0.067	0.14400000000000002	0.0	0.057	0.18100000000000002
ACVR1B	PTK2	9606.ENSP00000442656	9606.ENSP00000341189	0.0	0.0	0.0	0.0	0.0	0.094	0.0	0.11699999999999999	0.165
ACVR1B	STAT5A	9606.ENSP00000442656	9606.ENSP00000341208	0.0	0.0	0.0	0.0	0.06	0.096	0.0	0.087	0.156
ACVR1B	SMAD4	9606.ENSP00000442656	9606.ENSP00000341551	0.0	0.0	0.0	0.0	0.062	0.091	0.5	0.9109999999999999	0.9570000000000001
ACVR1B	ERBB4	9606.ENSP00000442656	9606.ENSP00000342235	0.0	0.0	0.0	0.0	0.042	0.09300000000000001	0.0	0.154	0.2
ACVR1B	SMARCA4	9606.ENSP00000442656	9606.ENSP00000343896	0.0	0.0	0.0	0.0	0.051	0.078	0.0	0.165	0.205
ACVR1B	PDPK1	9606.ENSP00000442656	9606.ENSP00000344220	0.0	0.0	0.0	0.556	0.156	0.10400000000000001	0.0	0.052000000000000005	0.22
ACVR1B	ATF3	9606.ENSP00000442656	9606.ENSP00000344352	0.0	0.0	0.0	0.0	0.0	0.096	0.0	0.113	0.16399999999999998
ACVR1B	RBPJ	9606.ENSP00000442656	9606.ENSP00000345206	0.0	0.0	0.0	0.0	0.109	0.067	0.0	0.166	0.24600000000000002
ACVR1B	E2F1	9606.ENSP00000442656	9606.ENSP00000345571	0.0	0.0	0.0	0.0	0.086	0.057	0.0	0.114	0.17
ACVR1B	GATA2	9606.ENSP00000442656	9606.ENSP00000345681	0.0	0.0	0.0	0.0	0.0	0.09300000000000001	0.0	0.187	0.231
ACVR1B	FN1	9606.ENSP00000442656	9606.ENSP00000346839	0.0	0.0	0.0	0.0	0.065	0.0	0.0	0.304	0.321
ACVR1B	RET	9606.ENSP00000442656	9606.ENSP00000347942	0.0	0.0	0.0	0.0	0.0	0.07400000000000001	0.0	0.16699999999999998	0.195
ACVR1B	TJP1	9606.ENSP00000442656	9606.ENSP00000348416	0.0	0.0	0.0	0.0	0.0	0.066	0.0	0.154	0.17600000000000002
ACVR1B	RAC1	9606.ENSP00000442656	9606.ENSP00000348461	0.0	0.0	0.0	0.0	0.07400000000000001	0.11	0.0	0.065	0.162
ACVR1B	PXDNL	9606.ENSP00000442656	9606.ENSP00000348645	0.0	0.0	0.0	0.0	0.075	0.0	0.0	0.23	0.258
ACVR1B	SPRED2	9606.ENSP00000442656	9606.ENSP00000348753	0.0	0.0	0.0	0.0	0.075	0.094	0.0	0.079	0.161
ACVR1B	NF1	9606.ENSP00000442656	9606.ENSP00000351015	0.0	0.0	0.0	0.0	0.08800000000000001	0.092	0.0	0.161	0.245
ACVR1B	TRIM33	9606.ENSP00000442656	9606.ENSP00000351250	0.0	0.0	0.0	0.0	0.067	0.053	0.0	0.196	0.228
ACVR1B	CASP8	9606.ENSP00000442656	9606.ENSP00000351273	0.0	0.0	0.0	0.0	0.067	0.067	0.0	0.106	0.154
ACVR1B	TGFBR2	9606.ENSP00000442656	9606.ENSP00000351905	0.0	0.0	0.0	0.7340000000000001	0.132	0.22899999999999998	0.0	0.643	0.74
ACVR1B	H3C12	9606.ENSP00000442656	9606.ENSP00000352252	0.0	0.0	0.0	0.0	0.067	0.095	0.0	0.16399999999999998	0.23199999999999998
ACVR1B	FGF17	9606.ENSP00000442656	9606.ENSP00000352414	0.0	0.0	0.0	0.0	0.0	0.0	0.0	0.249	0.248
ACVR1B	DNMT1	9606.ENSP00000442656	9606.ENSP00000352516	0.0	0.0	0.0	0.0	0.10300000000000001	0.066	0.0	0.161	0.235
ACVR1B	ETS2	9606.ENSP00000442656	9606.ENSP00000353344	0.0	0.0	0.0	0.0	0.10300000000000001	0.052000000000000005	0.0	0.136	0.201
ACVR1B	STAT1	9606.ENSP00000442656	9606.ENSP00000354394	0.0	0.0	0.0	0.0	0.047	0.096	0.0	0.099	0.156
ACVR1B	ZEB1	9606.ENSP00000442656	9606.ENSP00000354487	0.0	0.0	0.0	0.0	0.07400000000000001	0.046	0.0	0.22699999999999998	0.257
ACVR1B	MTOR	9606.ENSP00000442656	9606.ENSP00000354558	0.0	0.0	0.0	0.0	0.06	0.073	0.0	0.21600000000000003	0.258
ACVR1B	MAP3K3	9606.ENSP00000442656	9606.ENSP00000354927	0.0	0.0	0.0	0.0	0.092	0.07	0.0	0.106	0.18
ACVR1B	KRT19	9606.ENSP00000442656	9606.ENSP00000355124	0.0	0.0	0.0	0.0	0.051	0.09699999999999999	0.0	0.16899999999999998	0.226
ACVR1B	E2F2	9606.ENSP00000442656	9606.ENSP00000355249	0.0	0.0	0.0	0.0	0.0	0.057	0.0	0.168	0.18100000000000002
ACVR1B	H3-4	9606.ENSP00000442656	9606.ENSP00000355657	0.0	0.0	0.0	0.0	0.067	0.095	0.0	0.16	0.22899999999999998
ACVR1B	H3-3A	9606.ENSP00000442656	9606.ENSP00000355780	0.0	0.0	0.0	0.0	0.067	0.095	0.0	0.10400000000000001	0.177
ACVR1B	TGFB2	9606.ENSP00000442656	9606.ENSP00000355896	0.0	0.0	0.0	0.0	0.0	0.126	0.0	0.67	0.6990000000000001
ACVR1B	MAPKAPK2	9606.ENSP00000442656	9606.ENSP00000356070	0.0	0.0	0.0	0.0	0.077	0.047	0.0	0.11699999999999999	0.156
ACVR1B	TAB2	9606.ENSP00000442656	9606.ENSP00000356426	0.0	0.0	0.0	0.0	0.075	0.086	0.0	0.09300000000000001	0.16699999999999998
ACVR1B	PTGS2	9606.ENSP00000442656	9606.ENSP00000356438	0.0	0.0	0.0	0.0	0.10099999999999999	0.0	0.0	0.16699999999999998	0.21899999999999997
ACVR1B	IFNGR1	9606.ENSP00000442656	9606.ENSP00000356713	0.0	0.0	0.0	0.0	0.107	0.045	0.0	0.40399999999999997	0.44799999999999995
ACVR1B	SDHC	9606.ENSP00000442656	9606.ENSP00000356953	0.0	0.0	0.0	0.0	0.0	0.0	0.113	0.175	0.237
ACVR1B	CCN2	9606.ENSP00000442656	9606.ENSP00000356954	0.0	0.0	0.0	0.0	0.0	0.0	0.0	0.301	0.301
ACVR1B	NES	9606.ENSP00000442656	9606.ENSP00000357206	0.0	0.0	0.0	0.0	0.0	0.084	0.0	0.233	0.267
ACVR1B	BGLAP	9606.ENSP00000442656	9606.ENSP00000357255	0.0	0.0	0.0	0.0	0.0	0.0	0.0	0.233	0.23199999999999998
ACVR1B	IL6R	9606.ENSP00000442656	9606.ENSP00000357470	0.0	0.0	0.0	0.0	0.094	0.0	0.0	0.136	0.184
ACVR1B	ROS1	9606.ENSP00000442656	9606.ENSP00000357494	0.0	0.0	0.0	0.0	0.0	0.092	0.0	0.102	0.15
ACVR1B	S100A4	9606.ENSP00000442656	9606.ENSP00000357704	0.0	0.0	0.0	0.0	0.06	0.095	0.0	0.10300000000000001	0.17
ACVR1B	PRDM1	9606.ENSP00000442656	9606.ENSP00000358092	0.0	0.0	0.0	0.0	0.06	0.045	0.0	0.139	0.16
ACVR1B	MAP3K7	9606.ENSP00000442656	9606.ENSP00000358335	0.0	0.0	0.0	0.564	0.10400000000000001	0.0	0.0	0.14300000000000002	0.19899999999999998
ACVR1B	NRAS	9606.ENSP00000442656	9606.ENSP00000358548	0.0	0.0	0.0	0.0	0.081	0.11	0.0	0.215	0.302
ACVR1B	RAP1A	9606.ENSP00000442656	9606.ENSP00000358723	0.0	0.0	0.0	0.0	0.081	0.11	0.0	0.044000000000000004	0.15
ACVR1B	SUFU	9606.ENSP00000442656	9606.ENSP00000358918	0.0	0.0	0.0	0.0	0.10800000000000001	0.047	0.0	0.151	0.215
ACVR1B	IRAK1	9606.ENSP00000442656	9606.ENSP00000358997	0.0	0.0	0.0	0.0	0.069	0.0	0.0	0.125	0.151
ACVR1B	BTRC	9606.ENSP00000442656	9606.ENSP00000359206	0.0	0.0	0.0	0.0	0.092	0.099	0.0	0.125	0.222
ACVR1B	CHUK	9606.ENSP00000442656	9606.ENSP00000359424	0.0	0.0	0.0	0.0	0.099	0.0	0.0	0.09699999999999999	0.151
ACVR1B	PRKACB	9606.ENSP00000442656	9606.ENSP00000359719	0.0	0.0	0.0	0.0	0.055999999999999994	0.124	0.0	0.125	0.213
ACVR1B	GNAS	9606.ENSP00000442656	9606.ENSP00000360141	0.0	0.0	0.0	0.0	0.057999999999999996	0.067	0.0	0.20199999999999999	0.237
ACVR1B	XIAP	9606.ENSP00000442656	9606.ENSP00000360242	0.0	0.0	0.0	0.0	0.1	0.436	0.0	0.20199999999999999	0.56
ACVR1B	JUN	9606.ENSP00000442656	9606.ENSP00000360266	0.0	0.0	0.0	0.0	0.0	0.085	0.0	0.247	0.282
ACVR1B	RUNX2	9606.ENSP00000442656	9606.ENSP00000360493	0.0	0.0	0.0	0.0	0.068	0.0	0.0	0.26	0.281
ACVR1B	HSP90AB1	9606.ENSP00000442656	9606.ENSP00000360609	0.0	0.0	0.0	0.0	0.0	0.22399999999999998	0.0	0.11599999999999999	0.285
ACVR1B	PTPN1	9606.ENSP00000442656	9606.ENSP00000360683	0.0	0.0	0.0	0.0	0.083	0.09699999999999999	0.0	0.092	0.183
ACVR1B	PTEN	9606.ENSP00000442656	9606.ENSP00000361021	0.0	0.0	0.0	0.0	0.0	0.092	0.0	0.258	0.297
ACVR1B	NCOA3	9606.ENSP00000442656	9606.ENSP00000361066	0.0	0.0	0.0	0.0	0.044000000000000004	0.048	0.0	0.259	0.267
ACVR1B	BMPR1A	9606.ENSP00000442656	9606.ENSP00000361107	0.0	0.0	0.061	0.912	0.06	0.0	0.0	0.509	0.529
ACVR1B	MMP9	9606.ENSP00000442656	9606.ENSP00000361405	0.0	0.0	0.0	0.0	0.096	0.0	0.0	0.18100000000000002	0.228
ACVR1B	YWHAB	9606.ENSP00000442656	9606.ENSP00000361930	0.0	0.0	0.0	0.0	0.067	0.14400000000000002	0.0	0.057	0.18100000000000002
ACVR1B	SRC	9606.ENSP00000442656	9606.ENSP00000362680	0.0	0.0	0.0	0.563	0.077	0.0	0.0	0.14	0.172
ACVR1B	DKK1	9606.ENSP00000442656	9606.ENSP00000363081	0.0	0.0	0.0	0.0	0.0	0.071	0.0	0.29100000000000004	0.313
ACVR1B	TLR4	9606.ENSP00000442656	9606.ENSP00000363089	0.0	0.0	0.0	0.0	0.08800000000000001	0.1	0.0	0.11900000000000001	0.214
ACVR1B	FOXO4	9606.ENSP00000442656	9606.ENSP00000363377	0.0	0.0	0.0	0.0	0.098	0.094	0.0	0.122	0.22
ACVR1B	KLF4	9606.ENSP00000442656	9606.ENSP00000363804	0.0	0.0	0.0	0.0	0.067	0.071	0.0	0.26899999999999996	0.311
ACVR1B	AR	9606.ENSP00000442656	9606.ENSP00000363822	0.0	0.0	0.0	0.0	0.057	0.071	0.0	0.128	0.16899999999999998
ACVR1B	IRS2	9606.ENSP00000442656	9606.ENSP00000365016	0.0	0.0	0.0	0.0	0.078	0.098	0.0	0.078	0.166
ACVR1B	BCL2L1	9606.ENSP00000442656	9606.ENSP00000365230	0.0	0.0	0.0	0.0	0.063	0.0	0.0	0.162	0.182
ACVR1B	ID1	9606.ENSP00000442656	9606.ENSP00000365280	0.0	0.0	0.0	0.0	0.042	0.0	0.0	0.306	0.306
ACVR1B	BMI1	9606.ENSP00000442656	9606.ENSP00000365851	0.0	0.0	0.0	0.0	0.094	0.0	0.0	0.114	0.163
ACVR1B	GATA1	9606.ENSP00000442656	9606.ENSP00000365858	0.0	0.0	0.0	0.0	0.0	0.09300000000000001	0.0	0.183	0.22699999999999998
ACVR1B	PRKACG	9606.ENSP00000442656	9606.ENSP00000366488	0.0	0.0	0.0	0.0	0.055999999999999994	0.08800000000000001	0.0	0.106	0.163
ACVR1B	KDM6A	9606.ENSP00000442656	9606.ENSP00000367203	0.0	0.0	0.0	0.0	0.061	0.106	0.0	0.125	0.20199999999999999
ACVR1B	BMP2	9606.ENSP00000442656	9606.ENSP00000368104	0.0	0.0	0.0	0.0	0.053	0.457	0.0	0.6559999999999999	0.807
ACVR1B	DVL1	9606.ENSP00000442656	9606.ENSP00000368166	0.0	0.0	0.0	0.0	0.08199999999999999	0.09300000000000001	0.0	0.226	0.299
ACVR1B	GATA3	9606.ENSP00000442656	9606.ENSP00000368632	0.0	0.0	0.0	0.0	0.0	0.09300000000000001	0.0	0.14800000000000002	0.195
ACVR1B	FOXO1	9606.ENSP00000442656	9606.ENSP00000368880	0.0	0.0	0.0	0.0	0.0	0.094	0.0	0.22699999999999998	0.27
ACVR1B	BRCA2	9606.ENSP00000442656	9606.ENSP00000369497	0.0	0.0	0.0	0.0	0.043	0.0	0.0	0.43700000000000006	0.43799999999999994
ACVR1B	CALML5	9606.ENSP00000442656	9606.ENSP00000369689	0.0	0.0	0.0	0.0	0.055999999999999994	0.099	0.0	0.08199999999999999	0.151
ACVR1B	CDX2	9606.ENSP00000442656	9606.ENSP00000370408	0.0	0.0	0.0	0.0	0.042	0.045	0.0	0.23800000000000002	0.242
ACVR1B	IL6ST	9606.ENSP00000442656	9606.ENSP00000370698	0.0	0.0	0.0	0.0	0.055999999999999994	0.0	0.0	0.385	0.39399999999999996
ACVR1B	JAK2	9606.ENSP00000442656	9606.ENSP00000371067	0.0	0.0	0.0	0.0	0.081	0.0	0.0	0.125	0.162
ACVR1B	YWHAQ	9606.ENSP00000442656	9606.ENSP00000371267	0.0	0.0	0.0	0.0	0.067	0.14400000000000002	0.0	0.067	0.19
ACVR1B	FGF9	9606.ENSP00000442656	9606.ENSP00000371790	0.0	0.0	0.0	0.0	0.0	0.0	0.0	0.292	0.292
ACVR1B	CD9	9606.ENSP00000442656	9606.ENSP00000371958	0.0	0.0	0.0	0.0	0.087	0.05	0.0	0.13699999999999998	0.18600000000000003
ACVR1B	CHEK2	9606.ENSP00000442656	9606.ENSP00000372023	0.0	0.0	0.0	0.0	0.0	0.076	0.0	0.133	0.165
ACVR1B	KRT18	9606.ENSP00000442656	9606.ENSP00000373489	0.0	0.0	0.0	0.0	0.051	0.09699999999999999	0.0	0.131	0.19
ACVR1B	ALK	9606.ENSP00000442656	9606.ENSP00000373700	0.0	0.0	0.0	0.0	0.043	0.092	0.0	0.929	0.932
ACVR1B	AKT2	9606.ENSP00000442656	9606.ENSP00000375892	0.0	0.0	0.0	0.56	0.106	0.0	0.0	0.09300000000000001	0.155
ACVR1B	GRB2	9606.ENSP00000442656	9606.ENSP00000376345	0.0	0.0	0.0	0.0	0.048	0.1	0.0	0.133	0.192
ACVR1B	ETS1	9606.ENSP00000442656	9606.ENSP00000376436	0.0	0.0	0.0	0.0	0.086	0.052000000000000005	0.0	0.16899999999999998	0.217
ACVR1B	IGF1	9606.ENSP00000442656	9606.ENSP00000376637	0.0	0.0	0.0	0.0	0.0	0.063	0.0	0.293	0.309
ACVR1B	BCL2L11	9606.ENSP00000442656	9606.ENSP00000376943	0.0	0.0	0.0	0.0	0.06	0.0	0.0	0.175	0.191
ACVR1B	SPP1	9606.ENSP00000442656	9606.ENSP00000378517	0.0	0.0	0.0	0.0	0.0	0.052000000000000005	0.0	0.154	0.16399999999999998
ACVR1B	CDK1	9606.ENSP00000442656	9606.ENSP00000378699	0.0	0.0	0.0	0.0	0.06	0.098	0.0	0.1	0.17
ACVR1B	MAPK8	9606.ENSP00000442656	9606.ENSP00000378974	0.0	0.0	0.0	0.0	0.12300000000000001	0.08800000000000001	0.0	0.129	0.243
ACVR1B	CXCL12	9606.ENSP00000442656	9606.ENSP00000379140	0.0	0.0	0.0	0.0	0.0	0.0	0.0	0.158	0.158
ACVR1B	YWHAZ	9606.ENSP00000442656	9606.ENSP00000379287	0.0	0.0	0.0	0.0	0.067	0.14400000000000002	0.0	0.11599999999999999	0.23199999999999998
ACVR1B	NFATC2	9606.ENSP00000442656	9606.ENSP00000379330	0.0	0.0	0.0	0.0	0.087	0.0	0.0	0.154	0.19399999999999998
ACVR1B	ITGB1	9606.ENSP00000442656	9606.ENSP00000379350	0.0	0.0	0.0	0.0	0.0	0.071	0.0	0.21100000000000002	0.23600000000000002
ACVR1B	CYP19A1	9606.ENSP00000442656	9606.ENSP00000379683	0.0	0.0	0.0	0.0	0.054000000000000006	0.051	0.0	0.18600000000000003	0.20600000000000002
ACVR1B	GAPDH	9606.ENSP00000442656	9606.ENSP00000380070	0.0	0.0	0.0	0.0	0.0	0.0	0.0	0.355	0.355
ACVR1B	INS	9606.ENSP00000442656	9606.ENSP00000380432	0.0	0.0	0.0	0.0	0.065	0.071	0.0	0.354	0.39
ACVR1B	MYCL	9606.ENSP00000442656	9606.ENSP00000380494	0.0	0.0	0.0	0.0	0.049	0.07	0.0	0.17300000000000001	0.205
ACVR1B	BCL2	9606.ENSP00000442656	9606.ENSP00000381185	0.0	0.0	0.0	0.0	0.081	0.0	0.0	0.20199999999999999	0.23600000000000002
ACVR1B	TNFSF11	9606.ENSP00000442656	9606.ENSP00000381775	0.0	0.0	0.0	0.0	0.0	0.0	0.0	0.16	0.159
ACVR1B	MAP3K1	9606.ENSP00000442656	9606.ENSP00000382423	0.0	0.0	0.0	0.0	0.095	0.07	0.0	0.21899999999999997	0.28600000000000003
ACVR1B	ROCK1	9606.ENSP00000442656	9606.ENSP00000382697	0.0	0.0	0.0	0.0	0.07400000000000001	0.0	0.0	0.13699999999999998	0.16699999999999998
ACVR1B	KDM1A	9606.ENSP00000442656	9606.ENSP00000383042	0.0	0.0	0.0	0.0	0.069	0.047	0.0	0.126	0.158
ACVR1B	SOS1	9606.ENSP00000442656	9606.ENSP00000384675	0.0	0.0	0.0	0.0	0.07400000000000001	0.084	0.0	0.094	0.16399999999999998
ACVR1B	CDKN1A	9606.ENSP00000442656	9606.ENSP00000384849	0.0	0.0	0.0	0.0	0.0	0.047	0.0	0.20600000000000002	0.21100000000000002
ACVR1B	IL6	9606.ENSP00000442656	9606.ENSP00000385675	0.0	0.0	0.0	0.0	0.0	0.0	0.0	0.247	0.248
ACVR1B	PBRM1	9606.ENSP00000442656	9606.ENSP00000386593	0.0	0.0	0.0	0.0	0.049	0.069	0.0	0.163	0.19399999999999998
ACVR1B	SETD2	9606.ENSP00000442656	9606.ENSP00000386759	0.0	0.0	0.0	0.0	0.049	0.077	0.0	0.12	0.16
ACVR1B	POTEF	9606.ENSP00000442656	9606.ENSP00000386786	0.0	0.0	0.0	0.0	0.073	0.07	0.0	0.38	0.419
ACVR1B	CXCR4	9606.ENSP00000442656	9606.ENSP00000386884	0.0	0.0	0.0	0.0	0.087	0.0	0.0	0.19899999999999998	0.237
ACVR1B	CREB1	9606.ENSP00000442656	9606.ENSP00000387699	0.0	0.0	0.0	0.0	0.094	0.0	0.0	0.20800000000000002	0.253
ACVR1B	NFATC1	9606.ENSP00000442656	9606.ENSP00000389377	0.0	0.0	0.0	0.0	0.10099999999999999	0.0	0.0	0.13699999999999998	0.191
ACVR1B	GLI2	9606.ENSP00000442656	9606.ENSP00000390436	0.0	0.0	0.0	0.0	0.0	0.071	0.0	0.158	0.185
ACVR1B	PPP5D1	9606.ENSP00000442656	9606.ENSP00000392262	0.0	0.0	0.0	0.0	0.055	0.155	0.0	0.05	0.175
ACVR1B	FGFR1	9606.ENSP00000442656	9606.ENSP00000393312	0.0	0.0	0.0	0.556	0.063	0.07400000000000001	0.0	0.124	0.174
ACVR1B	MAPK9	9606.ENSP00000442656	9606.ENSP00000394560	0.0	0.0	0.0	0.0	0.068	0.08800000000000001	0.0	0.09	0.159
ACVR1B	FGF13	9606.ENSP00000442656	9606.ENSP00000396198	0.0	0.0	0.0	0.0	0.0	0.0	0.0	0.27399999999999997	0.27399999999999997
ACVR1B	LIFR	9606.ENSP00000442656	9606.ENSP00000398368	0.0	0.0	0.0	0.0	0.049	0.0	0.0	0.19899999999999998	0.20600000000000002
ACVR1B	CD44	9606.ENSP00000442656	9606.ENSP00000398632	0.0	0.0	0.0	0.0	0.087	0.048	0.0	0.25	0.29100000000000004
ACVR1B	TNF	9606.ENSP00000442656	9606.ENSP00000398698	0.0	0.0	0.0	0.0	0.07400000000000001	0.057	0.0	0.196	0.23600000000000002
ACVR1B	FGF16	9606.ENSP00000442656	9606.ENSP00000399324	0.0	0.0	0.0	0.0	0.0	0.0	0.0	0.271	0.271
ACVR1B	RHOA	9606.ENSP00000442656	9606.ENSP00000400175	0.0	0.0	0.0	0.0	0.07400000000000001	0.11	0.0	0.2	0.28300000000000003
ACVR1B	SHC1	9606.ENSP00000442656	9606.ENSP00000401303	0.0	0.0	0.0	0.0	0.0	0.106	0.0	0.155	0.212
ACVR1B	TGFA	9606.ENSP00000442656	9606.ENSP00000404131	0.0	0.0	0.0	0.0	0.06	0.0	0.0	0.155	0.171
ACVR1B	ESR1	9606.ENSP00000442656	9606.ENSP00000405330	0.0	0.0	0.0	0.0	0.057	0.071	0.0	0.19899999999999998	0.237
ACVR1B	HRAS	9606.ENSP00000442656	9606.ENSP00000407586	0.0	0.0	0.0	0.0	0.07400000000000001	0.11	0.0	0.11900000000000001	0.21100000000000002
ACVR1B	GDNF	9606.ENSP00000442656	9606.ENSP00000409007	0.0	0.0	0.0	0.0	0.0	0.0	0.0	0.179	0.179
ACVR1B	FGFR2	9606.ENSP00000442656	9606.ENSP00000410294	0.0	0.0	0.0	0.556	0.07200000000000001	0.07400000000000001	0.0	0.107	0.166
ACVR1B	MAP2K4	9606.ENSP00000442656	9606.ENSP00000410402	0.0	0.0	0.0	0.5670000000000001	0.096	0.105	0.0	0.134	0.23800000000000002
ACVR1B	PTPRC	9606.ENSP00000442656	9606.ENSP00000411355	0.0	0.0	0.0	0.0	0.055	0.09699999999999999	0.0	0.132	0.195
ACVR1B	BDNF	9606.ENSP00000442656	9606.ENSP00000414303	0.0	0.0	0.0	0.0	0.0	0.044000000000000004	0.0	0.16399999999999998	0.166
ACVR1B	CDKN2A	9606.ENSP00000442656	9606.ENSP00000418915	0.0	0.0	0.0	0.0	0.0	0.095	0.0	0.222	0.265
ACVR1B	BRAF	9606.ENSP00000442656	9606.ENSP00000419060	0.0	0.0	0.0	0.5670000000000001	0.08800000000000001	0.066	0.0	0.131	0.195
ACVR1B	PIK3CG	9606.ENSP00000442656	9606.ENSP00000419260	0.0	0.0	0.0	0.0	0.0	0.069	0.0	0.131	0.156
ACVR1B	MAML3	9606.ENSP00000442656	9606.ENSP00000421180	0.0	0.0	0.0	0.0	0.10300000000000001	0.078	0.0	0.10099999999999999	0.192
ACVR1B	PROM1	9606.ENSP00000442656	9606.ENSP00000426809	0.0	0.0	0.0	0.0	0.055	0.0	0.0	0.22399999999999998	0.235
ACVR1B	CEBPA	9606.ENSP00000442656	9606.ENSP00000427514	0.0	0.0	0.0	0.0	0.049	0.053	0.0	0.261	0.276
ACVR1B	PIK3R1	9606.ENSP00000442656	9606.ENSP00000428056	0.0	0.0	0.0	0.0	0.06	0.09300000000000001	0.0	0.23800000000000002	0.294
ACVR1B	TRAF6	9606.ENSP00000442656	9606.ENSP00000433623	0.0	0.0	0.0	0.0	0.105	0.09	0.0	0.18899999999999997	0.282
ACVR1B	GATA4	9606.ENSP00000442656	9606.ENSP00000435712	0.0	0.0	0.0	0.0	0.0	0.09300000000000001	0.0	0.294	0.332
ACVR1B	DICER1	9606.ENSP00000442656	9606.ENSP00000437256	0.0	0.0	0.0	0.0	0.065	0.045	0.0	0.20800000000000002	0.231
ACVR1B	HMGA2	9606.ENSP00000442656	9606.ENSP00000437621	0.0	0.0	0.0	0.0	0.0	0.052000000000000005	0.0	0.146	0.155
ACVR1B	HIF1A	9606.ENSP00000442656	9606.ENSP00000437955	0.0	0.0	0.0	0.0	0.055	0.071	0.0	0.23	0.265
ACVR1B	NR4A1	9606.ENSP00000442656	9606.ENSP00000440864	0.0	0.0	0.0	0.0	0.0	0.045	0.0	0.455	0.457
ACVR1B	PTPN11	9606.ENSP00000442656	9606.ENSP00000489597	0.0	0.0	0.0	0.0	0.069	0.09699999999999999	0.0	0.073	0.154
ACVR1B	COMMD3-BMI1	9606.ENSP00000442656	9606.ENSP00000473391	0.0	0.0	0.0	0.0	0.087	0.0	0.0	0.113	0.155
ACVR1B	CTRL	9606.ENSP00000442656	9606.ENSP00000458537	0.0	0.0	0.0	0.0	0.0	0.096	0.0	0.106	0.157
ACVR1B	PIK3CB	9606.ENSP00000442656	9606.ENSP00000501150	0.0	0.0	0.0	0.0	0.09	0.069	0.0	0.085	0.157
ACVR1B	KRT8	9606.ENSP00000442656	9606.ENSP00000449404	0.0	0.0	0.0	0.0	0.057	0.071	0.0	0.11900000000000001	0.16
ACVR1B	NCAM1	9606.ENSP00000442656	9606.ENSP00000480132	0.0	0.0	0.0	0.0	0.07	0.081	0.0	0.102	0.166
ACVR1B	B2M	9606.ENSP00000442656	9606.ENSP00000497910	0.0	0.0	0.0	0.0	0.0	0.0	0.0	0.175	0.175
ACVR1B	YAP1	9606.ENSP00000442656	9606.ENSP00000478927	0.0	0.0	0.0	0.0	0.0	0.071	0.0	0.15	0.177
ACVR1B	CCL5	9606.ENSP00000442656	9606.ENSP00000474412	0.0	0.0	0.0	0.0	0.07400000000000001	0.0	0.0	0.149	0.179
ACVR1B	MUC1	9606.ENSP00000442656	9606.ENSP00000484824	0.0	0.0	0.0	0.0	0.07200000000000001	0.095	0.0	0.10300000000000001	0.18
ACVR1B	ITGB3	9606.ENSP00000442656	9606.ENSP00000452786	0.0	0.0	0.0	0.0	0.0	0.071	0.0	0.153	0.18
ACVR1B	FRS2	9606.ENSP00000442656	9606.ENSP00000447241	0.0	0.0	0.0	0.0	0.113	0.052000000000000005	0.0	0.10300000000000001	0.18100000000000002
ACVR1B	CD24	9606.ENSP00000442656	9606.ENSP00000481841	0.0	0.0	0.0	0.0	0.0	0.0	0.0	0.184	0.183
ACVR1B	ENSP00000490163	9606.ENSP00000442656	9606.ENSP00000490163	0.0	0.0	0.0	0.0	0.0	0.161	0.0	0.07200000000000001	0.188
ACVR1B	VIM	9606.ENSP00000442656	9606.ENSP00000446007	0.0	0.0	0.0	0.0	0.0	0.051	0.0	0.18899999999999997	0.198
ACVR1B	H3-2	9606.ENSP00000442656	9606.ENSP00000499501	0.0	0.0	0.0	0.0	0.067	0.095	0.0	0.16	0.22899999999999998
ACVR1B	CDH5	9606.ENSP00000442656	9606.ENSP00000497290	0.0	0.0	0.0	0.0	0.055999999999999994	0.091	0.0	0.177	0.23199999999999998
ACVR1B	KITLG	9606.ENSP00000442656	9606.ENSP00000495951	0.0	0.0	0.0	0.0	0.0	0.0	0.0	0.233	0.233
ACVR1B	PECAM1	9606.ENSP00000442656	9606.ENSP00000457421	0.0	0.0	0.0	0.0	0.0	0.081	0.0	0.201	0.23399999999999999
ACVR1B	CDC42	9606.ENSP00000442656	9606.ENSP00000497733	0.0	0.0	0.0	0.0	0.08800000000000001	0.11	0.0	0.14	0.242
ACVR1B	ZEB2	9606.ENSP00000442656	9606.ENSP00000487174	0.0	0.0	0.0	0.0	0.07400000000000001	0.046	0.0	0.218	0.249
ACVR1B	AKT1	9606.ENSP00000442656	9606.ENSP00000451828	0.0	0.0	0.0	0.561	0.10099999999999999	0.0	0.0	0.204	0.254
ACVR1B	RNF43	9606.ENSP00000442656	9606.ENSP00000463069	0.0	0.0	0.0	0.0	0.0	0.05	0.0	0.252	0.259
ACVR1B	NOTCH1	9606.ENSP00000442656	9606.ENSP00000498587	0.0	0.0	0.0	0.0	0.098	0.098	0.0	0.19399999999999998	0.287
ACVR1B	FBXW7	9606.ENSP00000442656	9606.ENSP00000474725	0.0	0.0	0.0	0.0	0.0	0.091	0.0	0.252	0.29100000000000004
ACVR1B	IGF1R	9606.ENSP00000442656	9606.ENSP00000497069	0.0	0.0	0.0	0.0	0.081	0.0	0.0	0.266	0.297
ACVR1B	MYC	9606.ENSP00000442656	9606.ENSP00000478887	0.0	0.0	0.0	0.0	0.053	0.054000000000000006	0.0	0.312	0.32899999999999996
ACVR1B	TCF7L2	9606.ENSP00000442656	9606.ENSP00000486891	0.0	0.0	0.0	0.0	0.075	0.045	0.0	0.364	0.39
ACVR1B	CTNNB1	9606.ENSP00000442656	9606.ENSP00000495360	0.0	0.0	0.0	0.0	0.083	0.105	0.0	0.40299999999999997	0.467
ACVR1B	LOC102723407	9606.ENSP00000442656	9606.ENSP00000478289	0.0	0.0	0.0	0.0	0.0	0.812	0.0	0.049	0.8140000000000001
ACVR1B	TGFBR1	9606.ENSP00000442656	9606.ENSP00000447297	0.0	0.0	0.055	0.968	0.049	0.0	0.54	0.975	0.988
ADAM10	CD4	9606.ENSP00000260408	9606.ENSP00000011653	0.0	0.0	0.0	0.0	0.042	0.0	0.0	0.376	0.376
ADAM10	SNAI2	9606.ENSP00000260408	9606.ENSP00000020945	0.0	0.0	0.0	0.0	0.042	0.0	0.0	0.302	0.303
ADAM10	CDH17	9606.ENSP00000260408	9606.ENSP00000027335	0.0	0.0	0.0	0.0	0.0	0.0	0.0	0.48	0.48
ADAM10	TNFRSF1A	9606.ENSP00000260408	9606.ENSP00000162749	0.0	0.0	0.0	0.0	0.049	0.0	0.0	0.37	0.375
ADAM10	FGF4	9606.ENSP00000260408	9606.ENSP00000168712	0.0	0.0	0.0	0.0	0.0	0.0	0.0	0.249	0.248
ADAM10	NGFR	9606.ENSP00000260408	9606.ENSP00000172229	0.0	0.0	0.0	0.0	0.0	0.0	0.0	0.222	0.222
ADAM10	FGF20	9606.ENSP00000260408	9606.ENSP00000180166	0.0	0.0	0.0	0.0	0.0	0.0	0.0	0.265	0.265
ADAM10	LAG3	9606.ENSP00000260408	9606.ENSP00000203629	0.0	0.0	0.0	0.0	0.0	0.0	0.0	0.249	0.248
ADAM10	MAPK13	9606.ENSP00000260408	9606.ENSP00000211287	0.0	0.0	0.0	0.0	0.042	0.0	0.0	0.177	0.17800000000000002
ADAM10	VCL	9606.ENSP00000260408	9606.ENSP00000211998	0.0	0.0	0.0	0.0	0.067	0.0	0.0	0.217	0.23800000000000002
ADAM10	SIRT1	9606.ENSP00000260408	9606.ENSP00000212015	0.0	0.0	0.0	0.0	0.064	0.0	0.0	0.57	0.58
ADAM10	FGF22	9606.ENSP00000260408	9606.ENSP00000215530	0.0	0.0	0.0	0.0	0.0	0.0	0.0	0.253	0.253
ADAM10	MAPK12	9606.ENSP00000260408	9606.ENSP00000215659	0.0	0.0	0.0	0.0	0.0	0.0	0.0	0.188	0.188
ADAM10	MAPK1	9606.ENSP00000260408	9606.ENSP00000215832	0.0	0.0	0.0	0.0	0.106	0.0	0.0	0.22399999999999998	0.27699999999999997
ADAM10	XBP1	9606.ENSP00000260408	9606.ENSP00000216037	0.0	0.0	0.0	0.0	0.0	0.0	0.0	0.179	0.179
ADAM10	HMOX1	9606.ENSP00000260408	9606.ENSP00000216117	0.0	0.0	0.0	0.0	0.042	0.0	0.0	0.187	0.188
ADAM10	GZMB	9606.ENSP00000260408	9606.ENSP00000216341	0.0	0.0	0.0	0.0	0.0	0.0	0.0	0.22699999999999998	0.22699999999999998
ADAM10	SOS2	9606.ENSP00000260408	9606.ENSP00000216373	0.0	0.0	0.0	0.0	0.166	0.0	0.0	0.109	0.225
ADAM10	PLEK2	9606.ENSP00000260408	9606.ENSP00000216446	0.0	0.0	0.0	0.0	0.0	0.0	0.0	0.17800000000000002	0.17800000000000002
ADAM10	NFKBIA	9606.ENSP00000260408	9606.ENSP00000216797	0.0	0.0	0.0	0.0	0.0	0.0	0.0	0.17600000000000002	0.175
ADAM10	TIMP1	9606.ENSP00000260408	9606.ENSP00000218388	0.0	0.0	0.0	0.0	0.0	0.0	0.0	0.518	0.518
ADAM10	MMP2	9606.ENSP00000260408	9606.ENSP00000219070	0.0	0.0	0.0	0.0	0.0	0.0	0.0	0.48700000000000004	0.48700000000000004
ADAM10	CSK	9606.ENSP00000260408	9606.ENSP00000220003	0.0	0.0	0.0	0.0	0.052000000000000005	0.0	0.0	0.179	0.18899999999999997
ADAM10	AGO2	9606.ENSP00000260408	9606.ENSP00000220592	0.0	0.0	0.0	0.0	0.09	0.0	0.0	0.18	0.222
ADAM10	TGFB1	9606.ENSP00000260408	9606.ENSP00000221930	0.0	0.0	0.0	0.0	0.044000000000000004	0.0	0.0	0.348	0.35
ADAM10	GSK3A	9606.ENSP00000260408	9606.ENSP00000222330	0.0	0.0	0.0	0.0	0.0	0.0	0.0	0.22699999999999998	0.22699999999999998
ADAM10	HGF	9606.ENSP00000260408	9606.ENSP00000222390	0.0	0.0	0.0	0.0	0.042	0.0	0.0	0.299	0.3
ADAM10	SERPINE1	9606.ENSP00000260408	9606.ENSP00000223095	0.0	0.0	0.0	0.0	0.049	0.0	0.0	0.192	0.198
ADAM10	MPO	9606.ENSP00000260408	9606.ENSP00000225275	0.0	0.0	0.0	0.0	0.0	0.0	0.0	0.183	0.183
ADAM10	CSF3	9606.ENSP00000260408	9606.ENSP00000225474	0.0	0.0	0.0	0.0	0.0	0.0	0.0	0.16	0.159
ADAM10	RPS6KB1	9606.ENSP00000260408	9606.ENSP00000225577	0.0	0.0	0.0	0.0	0.125	0.0	0.0	0.155	0.22899999999999998
ADAM10	CCL2	9606.ENSP00000260408	9606.ENSP00000225831	0.0	0.0	0.0	0.0	0.0	0.0	0.0	0.349	0.349
ADAM10	COL1A1	9606.ENSP00000260408	9606.ENSP00000225964	0.0	0.0	0.0	0.0	0.0	0.046	0.0	0.158	0.163
ADAM10	NFKB1	9606.ENSP00000260408	9606.ENSP00000226574	0.0	0.0	0.0	0.0	0.047	0.0	0.0	0.32	0.324
ADAM10	IL2	9606.ENSP00000260408	9606.ENSP00000226730	0.0	0.0	0.0	0.0	0.0	0.0	0.0	0.271	0.271
ADAM10	SPI1	9606.ENSP00000260408	9606.ENSP00000227163	0.0	0.0	0.0	0.0	0.044000000000000004	0.0	0.0	0.185	0.187
ADAM10	CCND1	9606.ENSP00000260408	9606.ENSP00000227507	0.0	0.0	0.0	0.0	0.0	0.0	0.0	0.315	0.315
ADAM10	GLI1	9606.ENSP00000260408	9606.ENSP00000228682	0.0	0.0	0.0	0.0	0.0	0.0	0.0	0.19399999999999998	0.19399999999999998
ADAM10	FGF6	9606.ENSP00000260408	9606.ENSP00000228837	0.0	0.0	0.0	0.0	0.0	0.0	0.0	0.247	0.24600000000000002
ADAM10	CDKN1B	9606.ENSP00000260408	9606.ENSP00000228872	0.0	0.0	0.0	0.0	0.057999999999999996	0.075	0.0	0.165	0.20800000000000002
ADAM10	IFNG	9606.ENSP00000260408	9606.ENSP00000229135	0.0	0.0	0.0	0.0	0.0	0.0	0.0	0.38	0.38
ADAM10	NANOG	9606.ENSP00000260408	9606.ENSP00000229307	0.0	0.0	0.0	0.0	0.0	0.0	0.0	0.16699999999999998	0.16699999999999998
ADAM10	MAPK14	9606.ENSP00000260408	9606.ENSP00000229795	0.0	0.0	0.0	0.0	0.149	0.0	0.0	0.201	0.29100000000000004
ADAM10	HBEGF	9606.ENSP00000260408	9606.ENSP00000230990	0.0	0.0	0.0	0.0	0.0	0.0	0.9	0.562	0.9540000000000001
ADAM10	LOX	9606.ENSP00000260408	9606.ENSP00000231004	0.0	0.0	0.0	0.0	0.055999999999999994	0.078	0.0	0.223	0.265
ADAM10	IL4	9606.ENSP00000260408	9606.ENSP00000231449	0.0	0.0	0.0	0.0	0.0	0.0	0.0	0.3	0.3
ADAM10	IL5	9606.ENSP00000260408	9606.ENSP00000231454	0.0	0.0	0.0	0.0	0.0	0.0	0.0	0.157	0.156
ADAM10	PLEK	9606.ENSP00000260408	9606.ENSP00000234313	0.0	0.0	0.0	0.0	0.054000000000000006	0.0	0.0	0.179	0.19
ADAM10	EGR1	9606.ENSP00000260408	9606.ENSP00000239938	0.0	0.0	0.0	0.0	0.0	0.0	0.0	0.16699999999999998	0.16699999999999998
ADAM10	KLRK1	9606.ENSP00000260408	9606.ENSP00000240618	0.0	0.0	0.0	0.0	0.043	0.0	0.0	0.435	0.436
ADAM10	TNFSF10	9606.ENSP00000260408	9606.ENSP00000241261	0.0	0.0	0.0	0.0	0.067	0.0	0.0	0.147	0.17
ADAM10	TWIST1	9606.ENSP00000260408	9606.ENSP00000242261	0.0	0.0	0.0	0.0	0.0	0.0	0.0	0.18100000000000002	0.18100000000000002
ADAM10	PLCG1	9606.ENSP00000260408	9606.ENSP00000244007	0.0	0.0	0.0	0.0	0.0	0.0	0.0	0.162	0.162
ADAM10	SNAI1	9606.ENSP00000260408	9606.ENSP00000244050	0.0	0.0	0.0	0.0	0.0	0.0	0.0	0.294	0.294
ADAM10	EREG	9606.ENSP00000260408	9606.ENSP00000244869	0.0	0.0	0.0	0.0	0.042	0.0	0.0	0.413	0.414
ADAM10	BMP4	9606.ENSP00000260408	9606.ENSP00000245451	0.0	0.0	0.0	0.0	0.0	0.0	0.0	0.179	0.179
ADAM10	SOX9	9606.ENSP00000260408	9606.ENSP00000245479	0.0	0.0	0.0	0.0	0.0	0.0	0.0	0.20600000000000002	0.20600000000000002
ADAM10	SMO	9606.ENSP00000260408	9606.ENSP00000249373	0.0	0.0	0.0	0.0	0.0	0.0	0.0	0.17	0.17
ADAM10	SIRT2	9606.ENSP00000260408	9606.ENSP00000249396	0.0	0.0	0.0	0.0	0.0	0.0	0.0	0.281	0.281
ADAM10	CD68	9606.ENSP00000260408	9606.ENSP00000250092	0.0	0.0	0.0	0.0	0.042	0.0	0.0	0.221	0.221
ADAM10	BCL2L2	9606.ENSP00000260408	9606.ENSP00000250405	0.0	0.0	0.0	0.0	0.042	0.0	0.0	0.174	0.174
ADAM10	RAP1B	9606.ENSP00000260408	9606.ENSP00000250559	0.0	0.0	0.0	0.0	0.099	0.051	0.0	0.10800000000000001	0.171
ADAM10	EPO	9606.ENSP00000260408	9606.ENSP00000252723	0.0	0.0	0.0	0.0	0.0	0.0	0.0	0.154	0.154
ADAM10	PXDN	9606.ENSP00000260408	9606.ENSP00000252804	0.0	0.0	0.0	0.0	0.048	0.0	0.0	0.402	0.406
ADAM10	GFAP	9606.ENSP00000260408	9606.ENSP00000253408	0.0	0.0	0.0	0.0	0.0	0.0	0.0	0.327	0.327
ADAM10	RARA	9606.ENSP00000260408	9606.ENSP00000254066	0.0	0.0	0.0	0.0	0.0	0.0	0.0	0.247	0.247
ADAM10	LGALS3	9606.ENSP00000260408	9606.ENSP00000254301	0.0	0.0	0.0	0.0	0.042	0.0	0.0	0.22	0.22
ADAM10	H3-3B	9606.ENSP00000260408	9606.ENSP00000254810	0.0	0.0	0.0	0.0	0.055	0.0	0.0	0.154	0.16699999999999998
ADAM10	JAG1	9606.ENSP00000260408	9606.ENSP00000254958	0.0	0.0	0.0	0.0	0.049	0.11	0.4	0.552	0.742
ADAM10	CRP	9606.ENSP00000260408	9606.ENSP00000255030	0.0	0.0	0.0	0.0	0.0	0.0	0.0	0.201	0.201
ADAM10	KRAS	9606.ENSP00000260408	9606.ENSP00000256078	0.0	0.0	0.0	0.0	0.049	0.051	0.0	0.265	0.27899999999999997
ADAM10	NOTCH2	9606.ENSP00000260408	9606.ENSP00000256646	0.0	0.0	0.0	0.0	0.067	0.11	0.4	0.691	0.825
ADAM10	PDGFRA	9606.ENSP00000260408	9606.ENSP00000257290	0.0	0.0	0.0	0.0	0.0	0.0	0.0	0.187	0.187
ADAM10	CDK4	9606.ENSP00000260408	9606.ENSP00000257904	0.0	0.0	0.0	0.0	0.054000000000000006	0.0	0.0	0.146	0.157
ADAM10	MDM2	9606.ENSP00000260408	9606.ENSP00000258149	0.0	0.0	0.0	0.0	0.06	0.0	0.0	0.16399999999999998	0.18
ADAM10	POU5F1	9606.ENSP00000260408	9606.ENSP00000259915	0.0	0.0	0.0	0.0	0.0	0.0	0.0	0.17600000000000002	0.175
ADAM10	TLR2	9606.ENSP00000260408	9606.ENSP00000260010	0.0	0.0	0.0	0.0	0.07400000000000001	0.054000000000000006	0.0	0.273	0.307
ADAM10	MMP7	9606.ENSP00000260408	9606.ENSP00000260227	0.0	0.0	0.0	0.0	0.0	0.0	0.0	0.601	0.601
ADAM10	MMP13	9606.ENSP00000260408	9606.ENSP00000260302	0.0	0.0	0.0	0.0	0.0	0.0	0.0	0.349	0.349
ADAM10	THBS1	9606.ENSP00000260408	9606.ENSP00000260356	0.0	0.0	0.0	0.0	0.064	0.11	0.0	0.293	0.359
ADAM10	RB1	9606.ENSP00000260408	9606.ENSP00000267163	0.0	0.0	0.0	0.0	0.151	0.0	0.0	0.0	0.15
ADAM10	CDK6	9606.ENSP00000260408	9606.ENSP00000265734	0.0	0.0	0.0	0.0	0.055999999999999994	0.0	0.0	0.136	0.15
ADAM10	PDCD4	9606.ENSP00000260408	9606.ENSP00000280154	0.0	0.0	0.0	0.0	0.063	0.0	0.0	0.13	0.15
ADAM10	CFLAR	9606.ENSP00000260408	9606.ENSP00000312455	0.0	0.0	0.0	0.0	0.049	0.0	0.0	0.14400000000000002	0.151
ADAM10	TERT	9606.ENSP00000260408	9606.ENSP00000309572	0.0	0.0	0.0	0.0	0.0	0.0	0.0	0.151	0.151
ADAM10	ESR2	9606.ENSP00000260408	9606.ENSP00000343925	0.0	0.0	0.0	0.0	0.0	0.0	0.0	0.151	0.151
ADAM10	CASP2	9606.ENSP00000260408	9606.ENSP00000312664	0.0	0.0	0.0	0.0	0.055	0.0	0.0	0.139	0.152
ADAM10	CHEK2	9606.ENSP00000260408	9606.ENSP00000372023	0.0	0.0	0.0	0.0	0.055999999999999994	0.0	0.0	0.139	0.152
ADAM10	BCAR1	9606.ENSP00000260408	9606.ENSP00000391669	0.0	0.0	0.0	0.0	0.0	0.0	0.0	0.152	0.152
ADAM10	CRKL	9606.ENSP00000260408	9606.ENSP00000346300	0.0	0.0	0.0	0.0	0.153	0.0	0.0	0.0	0.153
ADAM10	RABIF	9606.ENSP00000260408	9606.ENSP00000356231	0.0	0.0	0.0	0.0	0.044000000000000004	0.0	0.0	0.151	0.153
ADAM10	CEBPA	9606.ENSP00000260408	9606.ENSP00000427514	0.0	0.0	0.0	0.0	0.052000000000000005	0.0	0.0	0.14300000000000002	0.153
ADAM10	PDPN	9606.ENSP00000260408	9606.ENSP00000294489	0.0	0.0	0.0	0.0	0.044000000000000004	0.0	0.0	0.153	0.155
ADAM10	RAC1	9606.ENSP00000260408	9606.ENSP00000348461	0.0	0.0	0.0	0.0	0.049	0.046	0.0	0.14400000000000002	0.155
ADAM10	IFNB1	9606.ENSP00000260408	9606.ENSP00000369581	0.0	0.0	0.0	0.0	0.0	0.0	0.0	0.156	0.156
ADAM10	SHOC2	9606.ENSP00000260408	9606.ENSP00000358464	0.0	0.0	0.0	0.0	0.133	0.054000000000000006	0.0	0.054000000000000006	0.156
ADAM10	RASA2	9606.ENSP00000260408	9606.ENSP00000286364	0.0	0.0	0.0	0.0	0.064	0.0	0.0	0.13699999999999998	0.157
ADAM10	E2F1	9606.ENSP00000260408	9606.ENSP00000345571	0.0	0.0	0.0	0.0	0.0	0.0	0.0	0.157	0.157
ADAM10	FGFR3	9606.ENSP00000260408	9606.ENSP00000339824	0.0	0.0	0.0	0.0	0.0	0.0	0.0	0.157	0.157
ADAM10	ANGPT1	9606.ENSP00000260408	9606.ENSP00000428340	0.0	0.0	0.0	0.0	0.0	0.0	0.0	0.159	0.158
ADAM10	CDK2	9606.ENSP00000260408	9606.ENSP00000266970	0.0	0.0	0.0	0.0	0.068	0.0	0.0	0.133	0.158
ADAM10	KLK3	9606.ENSP00000260408	9606.ENSP00000314151	0.0	0.0	0.0	0.0	0.0	0.0	0.0	0.158	0.158
ADAM10	MUC4	9606.ENSP00000260408	9606.ENSP00000417498	0.0	0.0	0.0	0.0	0.0	0.078	0.0	0.125	0.158
ADAM10	LEF1	9606.ENSP00000260408	9606.ENSP00000265165	0.0	0.0	0.0	0.0	0.0	0.0	0.0	0.159	0.158
ADAM10	GDNF	9606.ENSP00000260408	9606.ENSP00000409007	0.0	0.0	0.0	0.0	0.0	0.0	0.0	0.16	0.159
ADAM10	S100A4	9606.ENSP00000260408	9606.ENSP00000357704	0.0	0.0	0.0	0.0	0.042	0.0	0.0	0.159	0.159
ADAM10	POTEF	9606.ENSP00000260408	9606.ENSP00000386786	0.0	0.0	0.0	0.0	0.0	0.0	0.0	0.159	0.159
ADAM10	IRAK1	9606.ENSP00000260408	9606.ENSP00000358997	0.0	0.0	0.0	0.0	0.042	0.0	0.0	0.158	0.159
ADAM10	ATRX	9606.ENSP00000260408	9606.ENSP00000362441	0.0	0.0	0.0	0.0	0.141	0.0	0.0	0.061	0.159
ADAM10	SKP2	9606.ENSP00000260408	9606.ENSP00000274255	0.0	0.0	0.0	0.0	0.07400000000000001	0.0	0.0	0.13	0.16
ADAM10	H3-2	9606.ENSP00000260408	9606.ENSP00000499501	0.0	0.0	0.0	0.0	0.055	0.0	0.0	0.14800000000000002	0.16
ADAM10	H3-4	9606.ENSP00000260408	9606.ENSP00000355657	0.0	0.0	0.0	0.0	0.055	0.0	0.0	0.14800000000000002	0.16
ADAM10	IL4R	9606.ENSP00000260408	9606.ENSP00000379111	0.0	0.0	0.0	0.0	0.086	0.0	0.0	0.11900000000000001	0.16
ADAM10	IFNA1	9606.ENSP00000260408	9606.ENSP00000276927	0.0	0.0	0.0	0.0	0.0	0.0	0.0	0.161	0.161
ADAM10	H3-5	9606.ENSP00000260408	9606.ENSP00000339835	0.0	0.0	0.0	0.0	0.055	0.0	0.0	0.149	0.161
ADAM10	H3C13	9606.ENSP00000260408	9606.ENSP00000333277	0.0	0.0	0.0	0.0	0.055	0.0	0.0	0.14800000000000002	0.161
ADAM10	PRKCD	9606.ENSP00000260408	9606.ENSP00000331602	0.0	0.0	0.0	0.0	0.098	0.0	0.0	0.10800000000000001	0.161
ADAM10	PPP1CB	9606.ENSP00000260408	9606.ENSP00000378769	0.0	0.0	0.0	0.0	0.14	0.0	0.0	0.065	0.161
ADAM10	PIK3CD	9606.ENSP00000260408	9606.ENSP00000366563	0.0	0.0	0.0	0.0	0.081	0.0	0.0	0.124	0.161
ADAM10	IGFBP3	9606.ENSP00000260408	9606.ENSP00000370473	0.0	0.0	0.0	0.0	0.044000000000000004	0.0	0.0	0.16	0.162
ADAM10	TLN1	9606.ENSP00000260408	9606.ENSP00000316029	0.0	0.0	0.0	0.0	0.06	0.0	0.0	0.146	0.162
ADAM10	H3C12	9606.ENSP00000260408	9606.ENSP00000352252	0.0	0.0	0.0	0.0	0.055	0.0	0.0	0.149	0.162
ADAM10	DDR2	9606.ENSP00000260408	9606.ENSP00000356899	0.0	0.0	0.0	0.0	0.055999999999999994	0.0	0.0	0.149	0.162
ADAM10	NCOR1	9606.ENSP00000260408	9606.ENSP00000268712	0.0	0.0	0.0	0.0	0.08900000000000001	0.0	0.0	0.11900000000000001	0.163
ADAM10	MAPK11	9606.ENSP00000260408	9606.ENSP00000333685	0.0	0.0	0.0	0.0	0.0	0.0	0.0	0.16399999999999998	0.16399999999999998
ADAM10	TYR	9606.ENSP00000260408	9606.ENSP00000263321	0.0	0.0	0.0	0.0	0.0	0.078	0.0	0.131	0.16399999999999998
ADAM10	PIK3R1	9606.ENSP00000260408	9606.ENSP00000428056	0.0	0.0	0.0	0.0	0.102	0.0	0.0	0.10800000000000001	0.165
ADAM10	IL7	9606.ENSP00000260408	9606.ENSP00000263851	0.0	0.0	0.0	0.0	0.042	0.0	0.0	0.165	0.165
ADAM10	FGFR4	9606.ENSP00000260408	9606.ENSP00000292408	0.0	0.0	0.0	0.0	0.0	0.0	0.0	0.165	0.165
ADAM10	ETS2	9606.ENSP00000260408	9606.ENSP00000353344	0.0	0.0	0.0	0.0	0.055999999999999994	0.0	0.0	0.152	0.166
ADAM10	SGK1	9606.ENSP00000260408	9606.ENSP00000356832	0.0	0.0	0.0	0.0	0.105	0.0	0.0	0.106	0.166
ADAM10	RPS6KA3	9606.ENSP00000260408	9606.ENSP00000368884	0.0	0.0	0.0	0.0	0.139	0.0	0.0	0.07200000000000001	0.166
ADAM10	EZH2	9606.ENSP00000260408	9606.ENSP00000320147	0.0	0.0	0.0	0.0	0.048	0.0	0.0	0.16	0.166
ADAM10	CCNE1	9606.ENSP00000260408	9606.ENSP00000262643	0.0	0.0	0.0	0.0	0.062	0.0	0.0	0.149	0.16699999999999998
ADAM10	CEBPB	9606.ENSP00000260408	9606.ENSP00000305422	0.0	0.0	0.0	0.0	0.052000000000000005	0.0	0.0	0.156	0.16699999999999998
ADAM10	CALR	9606.ENSP00000260408	9606.ENSP00000320866	0.0	0.0	0.0	0.0	0.049	0.0	0.0	0.16	0.16699999999999998
ADAM10	TRAF6	9606.ENSP00000260408	9606.ENSP00000433623	0.0	0.0	0.0	0.0	0.055	0.0	0.0	0.154	0.16699999999999998
ADAM10	PBRM1	9606.ENSP00000260408	9606.ENSP00000386593	0.0	0.0	0.0	0.0	0.168	0.0	0.0	0.0	0.168
ADAM10	NTRK3	9606.ENSP00000260408	9606.ENSP00000354207	0.0	0.0	0.0	0.0	0.0	0.1	0.0	0.113	0.168
ADAM10	LRP6	9606.ENSP00000260408	9606.ENSP00000261349	0.0	0.0	0.0	0.0	0.055	0.0	0.0	0.155	0.168
ADAM10	IDO1	9606.ENSP00000260408	9606.ENSP00000430950	0.0	0.0	0.0	0.0	0.042	0.0	0.0	0.16699999999999998	0.168
ADAM10	YWHAB	9606.ENSP00000260408	9606.ENSP00000361930	0.0	0.0	0.0	0.0	0.138	0.0	0.0	0.075	0.16899999999999998
ADAM10	NOS3	9606.ENSP00000260408	9606.ENSP00000297494	0.0	0.0	0.0	0.0	0.0	0.0	0.0	0.16899999999999998	0.16899999999999998
ADAM10	ARNT	9606.ENSP00000260408	9606.ENSP00000351407	0.0	0.0	0.0	0.0	0.11599999999999999	0.0	0.0	0.099	0.17
ADAM10	SLC2A1	9606.ENSP00000260408	9606.ENSP00000416293	0.0	0.0	0.0	0.0	0.06	0.0	0.0	0.153	0.17
ADAM10	MAP3K1	9606.ENSP00000260408	9606.ENSP00000382423	0.0	0.0	0.0	0.0	0.131	0.0	0.0	0.083	0.17
ADAM10	RAP2B	9606.ENSP00000260408	9606.ENSP00000319096	0.0	0.0	0.0	0.0	0.098	0.051	0.0	0.109	0.171
ADAM10	TLR9	9606.ENSP00000260408	9606.ENSP00000353874	0.0	0.0	0.0	0.0	0.0	0.054000000000000006	0.0	0.16	0.171
ADAM10	CISH	9606.ENSP00000260408	9606.ENSP00000409346	0.0	0.0	0.0	0.0	0.057	0.0	0.0	0.157	0.171
ADAM10	HSPA8	9606.ENSP00000260408	9606.ENSP00000437125	0.0	0.0	0.0	0.0	0.049	0.0	0.0	0.165	0.172
ADAM10	DDIT4	9606.ENSP00000260408	9606.ENSP00000307305	0.0	0.0	0.0	0.0	0.0	0.0	0.0	0.172	0.172
ADAM10	CD28	9606.ENSP00000260408	9606.ENSP00000324890	0.0	0.0	0.0	0.0	0.0	0.0	0.0	0.174	0.17300000000000001
ADAM10	EIF2AK3	9606.ENSP00000260408	9606.ENSP00000307235	0.0	0.0	0.0	0.0	0.055999999999999994	0.0	0.0	0.16	0.17300000000000001
ADAM10	SOS1	9606.ENSP00000260408	9606.ENSP00000384675	0.0	0.0	0.0	0.0	0.109	0.0	0.0	0.109	0.17300000000000001
ADAM10	CCN2	9606.ENSP00000260408	9606.ENSP00000356954	0.0	0.0	0.0	0.0	0.042	0.0	0.0	0.174	0.174
ADAM10	CDKN2A	9606.ENSP00000260408	9606.ENSP00000418915	0.0	0.0	0.0	0.0	0.042	0.0	0.0	0.175	0.175
ADAM10	VEGFC	9606.ENSP00000260408	9606.ENSP00000480043	0.0	0.0	0.0	0.0	0.0	0.0	0.0	0.17600000000000002	0.175
ADAM10	STAT5A	9606.ENSP00000260408	9606.ENSP00000341208	0.0	0.0	0.0	0.0	0.055	0.0	0.0	0.163	0.175
ADAM10	NF1	9606.ENSP00000260408	9606.ENSP00000351015	0.0	0.0	0.0	0.0	0.10400000000000001	0.0	0.0	0.11800000000000001	0.17600000000000002
ADAM10	NFE2L2	9606.ENSP00000260408	9606.ENSP00000380252	0.0	0.0	0.0	0.0	0.06	0.0	0.0	0.161	0.177
ADAM10	PMEL	9606.ENSP00000260408	9606.ENSP00000402758	0.0	0.0	0.0	0.0	0.0	0.0	0.0	0.177	0.177
ADAM10	PIK3CG	9606.ENSP00000260408	9606.ENSP00000419260	0.0	0.0	0.0	0.0	0.085	0.0	0.0	0.13699999999999998	0.177
ADAM10	STAT5B	9606.ENSP00000260408	9606.ENSP00000293328	0.0	0.0	0.0	0.0	0.066	0.0	0.0	0.155	0.17800000000000002
ADAM10	RASA1	9606.ENSP00000260408	9606.ENSP00000274376	0.0	0.0	0.0	0.0	0.128	0.0	0.0	0.09699999999999999	0.17800000000000002
ADAM10	HDAC6	9606.ENSP00000260408	9606.ENSP00000365804	0.0	0.0	0.0	0.0	0.049	0.0	0.0	0.171	0.17800000000000002
ADAM10	STAT6	9606.ENSP00000260408	9606.ENSP00000300134	0.0	0.0	0.0	0.0	0.073	0.0	0.0	0.15	0.179
ADAM10	PPP1CC	9606.ENSP00000260408	9606.ENSP00000341779	0.0	0.0	0.0	0.0	0.157	0.0	0.0	0.065	0.179
ADAM10	PPP2R5E	9606.ENSP00000260408	9606.ENSP00000337641	0.0	0.0	0.0	0.0	0.179	0.0	0.0	0.0	0.179
ADAM10	PGR	9606.ENSP00000260408	9606.ENSP00000325120	0.0	0.0	0.0	0.0	0.0	0.0	0.0	0.179	0.179
ADAM10	BTK	9606.ENSP00000260408	9606.ENSP00000483570	0.0	0.0	0.0	0.0	0.049	0.0	0.0	0.172	0.179
ADAM10	ATF2	9606.ENSP00000260408	9606.ENSP00000264110	0.0	0.0	0.0	0.0	0.171	0.0	0.0	0.051	0.18
ADAM10	CD80	9606.ENSP00000260408	9606.ENSP00000264246	0.0	0.0	0.0	0.0	0.0	0.0	0.0	0.182	0.18100000000000002
ADAM10	DKK1	9606.ENSP00000260408	9606.ENSP00000363081	0.0	0.0	0.0	0.0	0.044000000000000004	0.0	0.0	0.179	0.18100000000000002
ADAM10	PDCD1	9606.ENSP00000260408	9606.ENSP00000335062	0.0	0.0	0.0	0.0	0.0	0.0	0.0	0.18100000000000002	0.18100000000000002
ADAM10	CYBB	9606.ENSP00000260408	9606.ENSP00000367851	0.0	0.0	0.0	0.0	0.081	0.0	0.0	0.147	0.182
ADAM10	MAPK8	9606.ENSP00000260408	9606.ENSP00000378974	0.0	0.0	0.0	0.0	0.049	0.0	0.0	0.17600000000000002	0.182
ADAM10	PAX8	9606.ENSP00000260408	9606.ENSP00000263334	0.0	0.0	0.0	0.0	0.0	0.0	0.0	0.182	0.182
ADAM10	CBL	9606.ENSP00000260408	9606.ENSP00000264033	0.0	0.0	0.0	0.0	0.064	0.0	0.0	0.162	0.182
ADAM10	RAF1	9606.ENSP00000260408	9606.ENSP00000401888	0.0	0.0	0.0	0.0	0.083	0.0	0.0	0.14400000000000002	0.182
ADAM10	IDH1	9606.ENSP00000260408	9606.ENSP00000390265	0.0	0.0	0.0	0.0	0.122	0.0	0.0	0.107	0.182
ADAM10	PPP2CA	9606.ENSP00000260408	9606.ENSP00000418447	0.0	0.0	0.0	0.0	0.08800000000000001	0.0	0.0	0.141	0.183
ADAM10	FOXP3	9606.ENSP00000260408	9606.ENSP00000365380	0.0	0.0	0.0	0.0	0.0	0.0	0.0	0.183	0.183
ADAM10	CD86	9606.ENSP00000260408	9606.ENSP00000332049	0.0	0.0	0.0	0.0	0.049	0.0	0.0	0.17800000000000002	0.184
ADAM10	CCND2	9606.ENSP00000260408	9606.ENSP00000261254	0.0	0.0	0.0	0.0	0.0	0.0	0.0	0.18600000000000003	0.18600000000000003
ADAM10	REL	9606.ENSP00000260408	9606.ENSP00000295025	0.0	0.0	0.0	0.0	0.054000000000000006	0.078	0.0	0.142	0.187
ADAM10	LEP	9606.ENSP00000260408	9606.ENSP00000312652	0.0	0.0	0.0	0.0	0.0	0.0	0.0	0.187	0.187
ADAM10	PDGFA	9606.ENSP00000260408	9606.ENSP00000346508	0.0	0.0	0.0	0.0	0.0	0.07200000000000001	0.0	0.16	0.187
ADAM10	PIK3CB	9606.ENSP00000260408	9606.ENSP00000501150	0.0	0.0	0.0	0.0	0.146	0.0	0.0	0.086	0.187
ADAM10	KLF4	9606.ENSP00000260408	9606.ENSP00000363804	0.0	0.0	0.0	0.0	0.049	0.0	0.0	0.182	0.188
ADAM10	MEF2C	9606.ENSP00000260408	9606.ENSP00000340874	0.0	0.0	0.0	0.0	0.042	0.0	0.0	0.187	0.188
ADAM10	LIFR	9606.ENSP00000260408	9606.ENSP00000398368	0.0	0.0	0.0	0.0	0.042	0.0	0.0	0.187	0.188
ADAM10	LRP5	9606.ENSP00000260408	9606.ENSP00000294304	0.0	0.0	0.0	0.0	0.055	0.0	0.0	0.17600000000000002	0.188
ADAM10	SOCS1	9606.ENSP00000260408	9606.ENSP00000496577	0.0	0.0	0.0	0.0	0.057	0.0	0.0	0.175	0.18899999999999997
ADAM10	SP1	9606.ENSP00000260408	9606.ENSP00000329357	0.0	0.0	0.0	0.0	0.08	0.0	0.0	0.155	0.18899999999999997
ADAM10	PRKCI	9606.ENSP00000260408	9606.ENSP00000295797	0.0	0.0	0.0	0.0	0.162	0.0	0.0	0.071	0.18899999999999997
ADAM10	VAV1	9606.ENSP00000260408	9606.ENSP00000472929	0.0	0.0	0.0	0.0	0.05	0.0	0.0	0.183	0.19
ADAM10	PRKCZ	9606.ENSP00000260408	9606.ENSP00000367830	0.0	0.0	0.0	0.0	0.107	0.0	0.0	0.131	0.19
ADAM10	ATG5	9606.ENSP00000260408	9606.ENSP00000358072	0.0	0.0	0.0	0.0	0.07200000000000001	0.0	0.0	0.163	0.19
ADAM10	PKM	9606.ENSP00000260408	9606.ENSP00000320171	0.0	0.0	0.0	0.0	0.049	0.0	0.0	0.185	0.191
ADAM10	COMMD3-BMI1	9606.ENSP00000260408	9606.ENSP00000473391	0.0	0.0	0.0	0.0	0.055	0.0	0.0	0.18100000000000002	0.192
ADAM10	ARRB2	9606.ENSP00000260408	9606.ENSP00000403701	0.0	0.0	0.0	0.0	0.07200000000000001	0.0	0.0	0.165	0.192
ADAM10	SMAD7	9606.ENSP00000260408	9606.ENSP00000262158	0.0	0.0	0.0	0.0	0.062	0.0	0.0	0.174	0.192
ADAM10	ITGA2B	9606.ENSP00000260408	9606.ENSP00000262407	0.0	0.0	0.0	0.0	0.0	0.054000000000000006	0.0	0.18100000000000002	0.192
ADAM10	CD163	9606.ENSP00000260408	9606.ENSP00000352071	0.0	0.0	0.0	0.0	0.07200000000000001	0.0	0.0	0.16699999999999998	0.193
ADAM10	TAB2	9606.ENSP00000260408	9606.ENSP00000356426	0.0	0.0	0.0	0.0	0.193	0.0	0.0	0.0	0.193
ADAM10	CDKN1A	9606.ENSP00000260408	9606.ENSP00000384849	0.0	0.0	0.0	0.0	0.0	0.075	0.0	0.16399999999999998	0.193
ADAM10	THY1	9606.ENSP00000260408	9606.ENSP00000284240	0.0	0.0	0.0	0.0	0.0	0.0	0.0	0.193	0.193
ADAM10	BMI1	9606.ENSP00000260408	9606.ENSP00000365851	0.0	0.0	0.0	0.0	0.057	0.0	0.0	0.18	0.19399999999999998
ADAM10	LGR5	9606.ENSP00000260408	9606.ENSP00000266674	0.0	0.0	0.0	0.0	0.0	0.054000000000000006	0.0	0.183	0.19399999999999998
ADAM10	CLDN1	9606.ENSP00000260408	9606.ENSP00000295522	0.0	0.0	0.0	0.0	0.047	0.0	0.0	0.19	0.195
ADAM10	APAF1	9606.ENSP00000260408	9606.ENSP00000448165	0.0	0.0	0.0	0.0	0.083	0.0	0.0	0.158	0.195
ADAM10	CSNK1A1	9606.ENSP00000260408	9606.ENSP00000261798	0.0	0.0	0.0	0.0	0.131	0.0	0.0	0.11199999999999999	0.195
ADAM10	SDHC	9606.ENSP00000260408	9606.ENSP00000356953	0.0	0.0	0.0	0.0	0.062	0.0	0.0	0.177	0.195
ADAM10	S100B	9606.ENSP00000260408	9606.ENSP00000291700	0.0	0.0	0.0	0.0	0.0	0.0	0.0	0.195	0.195
ADAM10	FXR1	9606.ENSP00000260408	9606.ENSP00000350170	0.0	0.0	0.0	0.0	0.095	0.0	0.0	0.14800000000000002	0.196
ADAM10	EGLN1	9606.ENSP00000260408	9606.ENSP00000355601	0.0	0.0	0.0	0.0	0.068	0.0	0.0	0.174	0.19699999999999998
ADAM10	AXIN1	9606.ENSP00000260408	9606.ENSP00000262320	0.0	0.0	0.0	0.0	0.0	0.0	0.0	0.198	0.198
ADAM10	KIF5B	9606.ENSP00000260408	9606.ENSP00000307078	0.0	0.0	0.0	0.0	0.18100000000000002	0.0	0.0	0.062	0.19899999999999998
ADAM10	XPO1	9606.ENSP00000260408	9606.ENSP00000384863	0.0	0.0	0.0	0.0	0.2	0.0	0.0	0.0	0.2
ADAM10	CASP9	9606.ENSP00000260408	9606.ENSP00000330237	0.0	0.0	0.0	0.0	0.0	0.0	0.0	0.2	0.2
ADAM10	ETV6	9606.ENSP00000260408	9606.ENSP00000379658	0.0	0.0	0.0	0.0	0.049	0.0	0.0	0.19399999999999998	0.2
ADAM10	PAX5	9606.ENSP00000260408	9606.ENSP00000350844	0.0	0.0	0.0	0.0	0.0	0.0	0.0	0.2	0.2
ADAM10	IL13	9606.ENSP00000260408	9606.ENSP00000304915	0.0	0.0	0.0	0.0	0.0	0.0	0.0	0.201	0.201
ADAM10	YES1	9606.ENSP00000260408	9606.ENSP00000462468	0.0	0.0	0.0	0.0	0.069	0.051	0.0	0.16699999999999998	0.201
ADAM10	NES	9606.ENSP00000260408	9606.ENSP00000357206	0.0	0.0	0.0	0.0	0.042	0.046	0.0	0.19699999999999998	0.20199999999999999
ADAM10	PAK1	9606.ENSP00000260408	9606.ENSP00000278568	0.0	0.0	0.0	0.0	0.11800000000000001	0.0	0.0	0.132	0.20199999999999999
ADAM10	FGF13	9606.ENSP00000260408	9606.ENSP00000396198	0.0	0.0	0.0	0.0	0.0	0.0	0.0	0.203	0.203
ADAM10	B2M	9606.ENSP00000260408	9606.ENSP00000497910	0.0	0.0	0.0	0.0	0.051	0.0	0.0	0.19399999999999998	0.203
ADAM10	ITCH	9606.ENSP00000260408	9606.ENSP00000499786	0.0	0.0	0.0	0.0	0.125	0.0	0.0	0.127	0.204
ADAM10	CHUK	9606.ENSP00000260408	9606.ENSP00000359424	0.0	0.0	0.0	0.0	0.087	0.0	0.0	0.16399999999999998	0.205
ADAM10	RET	9606.ENSP00000260408	9606.ENSP00000347942	0.0	0.0	0.0	0.0	0.0	0.14	0.0	0.114	0.20600000000000002
ADAM10	ATM	9606.ENSP00000260408	9606.ENSP00000278616	0.0	0.0	0.0	0.0	0.07200000000000001	0.0	0.0	0.179	0.20600000000000002
ADAM10	KIT	9606.ENSP00000260408	9606.ENSP00000288135	0.0	0.0	0.0	0.0	0.045	0.0	0.0	0.204	0.207
ADAM10	IGF2	9606.ENSP00000260408	9606.ENSP00000391826	0.0	0.0	0.0	0.0	0.0	0.0	0.0	0.20800000000000002	0.20800000000000002
ADAM10	SHH	9606.ENSP00000260408	9606.ENSP00000297261	0.0	0.0	0.0	0.0	0.0	0.0	0.0	0.209	0.209
ADAM10	CCL3	9606.ENSP00000260408	9606.ENSP00000477908	0.0	0.0	0.0	0.0	0.0	0.0	0.0	0.209	0.209
ADAM10	TLR3	9606.ENSP00000260408	9606.ENSP00000296795	0.0	0.0	0.0	0.0	0.047	0.054000000000000006	0.0	0.195	0.21
ADAM10	CYCS	9606.ENSP00000260408	9606.ENSP00000307786	0.0	0.0	0.0	0.0	0.049	0.0	0.0	0.203	0.21
ADAM10	SHC1	9606.ENSP00000260408	9606.ENSP00000401303	0.0	0.0	0.0	0.0	0.055	0.0	0.0	0.19899999999999998	0.21
ADAM10	IRS2	9606.ENSP00000260408	9606.ENSP00000365016	0.0	0.0	0.0	0.0	0.043	0.078	0.0	0.177	0.21100000000000002
ADAM10	ERN1	9606.ENSP00000260408	9606.ENSP00000401445	0.0	0.0	0.0	0.0	0.109	0.0	0.0	0.152	0.212
ADAM10	SPP1	9606.ENSP00000260408	9606.ENSP00000378517	0.0	0.0	0.0	0.0	0.054000000000000006	0.0	0.0	0.20199999999999999	0.212
ADAM10	ZEB2	9606.ENSP00000260408	9606.ENSP00000487174	0.0	0.0	0.0	0.0	0.07400000000000001	0.0	0.0	0.184	0.212
ADAM10	CXCL1	9606.ENSP00000260408	9606.ENSP00000379110	0.0	0.0	0.0	0.0	0.047	0.0	0.0	0.209	0.213
ADAM10	IL15	9606.ENSP00000260408	9606.ENSP00000296545	0.0	0.0	0.0	0.0	0.055999999999999994	0.0	0.0	0.201	0.213
ADAM10	ARRB1	9606.ENSP00000260408	9606.ENSP00000409581	0.0	0.0	0.0	0.0	0.044000000000000004	0.0	0.0	0.21	0.213
ADAM10	CTLA4	9606.ENSP00000260408	9606.ENSP00000497102	0.0	0.0	0.0	0.0	0.0	0.0	0.0	0.213	0.213
ADAM10	CSF1R	9606.ENSP00000260408	9606.ENSP00000286301	0.0	0.0	0.0	0.0	0.054000000000000006	0.0	0.0	0.204	0.214
ADAM10	SOCS3	9606.ENSP00000260408	9606.ENSP00000330341	0.0	0.0	0.0	0.0	0.057	0.0	0.0	0.2	0.214
ADAM10	TXN	9606.ENSP00000260408	9606.ENSP00000363641	0.0	0.0	0.0	0.0	0.047	0.051	0.0	0.20199999999999999	0.215
ADAM10	WNT3A	9606.ENSP00000260408	9606.ENSP00000284523	0.0	0.0	0.0	0.0	0.0	0.0	0.0	0.21600000000000003	0.21600000000000003
ADAM10	FGFR2	9606.ENSP00000260408	9606.ENSP00000410294	0.0	0.0	0.0	0.0	0.0	0.0	0.0	0.21600000000000003	0.21600000000000003
ADAM10	MAP2K1	9606.ENSP00000260408	9606.ENSP00000302486	0.0	0.0	0.0	0.0	0.08	0.0	0.0	0.183	0.21600000000000003
ADAM10	DOCK2	9606.ENSP00000260408	9606.ENSP00000429283	0.0	0.0	0.0	0.0	0.067	0.15	0.0	0.091	0.21600000000000003
ADAM10	ITGAX	9606.ENSP00000260408	9606.ENSP00000454623	0.0	0.0	0.0	0.0	0.049	0.054000000000000006	0.0	0.201	0.218
ADAM10	HSP90B1	9606.ENSP00000260408	9606.ENSP00000299767	0.0	0.0	0.0	0.0	0.049	0.0	0.0	0.212	0.21899999999999997
ADAM10	EDN1	9606.ENSP00000260408	9606.ENSP00000368683	0.0	0.0	0.0	0.0	0.0	0.0	0.0	0.21899999999999997	0.21899999999999997
ADAM10	PPARGC1A	9606.ENSP00000260408	9606.ENSP00000264867	0.0	0.0	0.0	0.0	0.0	0.0	0.0	0.22	0.22
ADAM10	CSF1	9606.ENSP00000260408	9606.ENSP00000327513	0.0	0.0	0.0	0.0	0.0	0.0	0.0	0.22	0.22
ADAM10	MMUT	9606.ENSP00000260408	9606.ENSP00000274813	0.0	0.0	0.0	0.0	0.044000000000000004	0.0	0.0	0.217	0.22
ADAM10	MYD88	9606.ENSP00000260408	9606.ENSP00000498321	0.0	0.0	0.0	0.0	0.062	0.0	0.0	0.20199999999999999	0.221
ADAM10	PLCG2	9606.ENSP00000260408	9606.ENSP00000482457	0.0	0.0	0.0	0.0	0.057999999999999996	0.0	0.0	0.207	0.221
ADAM10	CCK	9606.ENSP00000260408	9606.ENSP00000379472	0.0	0.0	0.0	0.0	0.0	0.0	0.0	0.222	0.222
ADAM10	IRS1	9606.ENSP00000260408	9606.ENSP00000304895	0.0	0.0	0.0	0.0	0.0	0.078	0.0	0.191	0.222
ADAM10	HDAC1	9606.ENSP00000260408	9606.ENSP00000362649	0.0	0.0	0.0	0.0	0.048	0.0	0.0	0.21600000000000003	0.222
ADAM10	CXCR2	9606.ENSP00000260408	9606.ENSP00000319635	0.0	0.0	0.0	0.0	0.044000000000000004	0.0	0.0	0.22	0.222
ADAM10	BECN1	9606.ENSP00000260408	9606.ENSP00000355231	0.0	0.0	0.0	0.0	0.07400000000000001	0.0	0.0	0.195	0.222
ADAM10	EPAS1	9606.ENSP00000260408	9606.ENSP00000263734	0.0	0.0	0.0	0.0	0.099	0.0	0.0	0.17300000000000001	0.223
ADAM10	CD40LG	9606.ENSP00000260408	9606.ENSP00000359663	0.0	0.0	0.0	0.0	0.0	0.0	0.0	0.223	0.223
ADAM10	DVL1	9606.ENSP00000260408	9606.ENSP00000368166	0.0	0.0	0.0	0.0	0.0	0.0	0.0	0.22399999999999998	0.22399999999999998
ADAM10	SOX2	9606.ENSP00000260408	9606.ENSP00000323588	0.0	0.0	0.0	0.0	0.0	0.0	0.0	0.22399999999999998	0.22399999999999998
ADAM10	FLT1	9606.ENSP00000260408	9606.ENSP00000282397	0.0	0.0	0.0	0.0	0.042	0.0	0.0	0.22399999999999998	0.22399999999999998
ADAM10	CXCL10	9606.ENSP00000260408	9606.ENSP00000305651	0.0	0.0	0.0	0.0	0.0	0.0	0.0	0.22399999999999998	0.22399999999999998
ADAM10	WNT5A	9606.ENSP00000260408	9606.ENSP00000264634	0.0	0.0	0.0	0.0	0.044000000000000004	0.0	0.0	0.221	0.22399999999999998
ADAM10	BCL2L1	9606.ENSP00000260408	9606.ENSP00000365230	0.0	0.0	0.0	0.0	0.047	0.0	0.0	0.22	0.22399999999999998
ADAM10	INSR	9606.ENSP00000260408	9606.ENSP00000303830	0.0	0.0	0.0	0.0	0.0	0.127	0.0	0.149	0.225
ADAM10	PPARA	9606.ENSP00000260408	9606.ENSP00000385523	0.0	0.0	0.0	0.0	0.049	0.0	0.0	0.21899999999999997	0.225
ADAM10	ETS1	9606.ENSP00000260408	9606.ENSP00000376436	0.0	0.0	0.0	0.0	0.064	0.0	0.0	0.207	0.226
ADAM10	CLDN7	9606.ENSP00000260408	9606.ENSP00000353475	0.0	0.0	0.0	0.0	0.043	0.0	0.0	0.225	0.22699999999999998
ADAM10	DNMT1	9606.ENSP00000260408	9606.ENSP00000352516	0.0	0.0	0.0	0.0	0.053	0.0	0.0	0.218	0.22699999999999998
ADAM10	EP300	9606.ENSP00000260408	9606.ENSP00000263253	0.0	0.0	0.0	0.0	0.08	0.0	0.0	0.19399999999999998	0.22699999999999998
ADAM10	SELE	9606.ENSP00000260408	9606.ENSP00000331736	0.0	0.0	0.0	0.0	0.0	0.0	0.0	0.228	0.228
ADAM10	PRF1	9606.ENSP00000260408	9606.ENSP00000398568	0.0	0.0	0.0	0.0	0.042	0.046	0.0	0.22399999999999998	0.228
ADAM10	PTPN11	9606.ENSP00000260408	9606.ENSP00000489597	0.0	0.0	0.0	0.0	0.075	0.0	0.0	0.19899999999999998	0.228
ADAM10	TEK	9606.ENSP00000260408	9606.ENSP00000369375	0.0	0.0	0.0	0.0	0.0	0.0	0.0	0.228	0.228
ADAM10	FOS	9606.ENSP00000260408	9606.ENSP00000306245	0.0	0.0	0.0	0.0	0.049	0.0	0.0	0.223	0.22899999999999998
ADAM10	FAS	9606.ENSP00000260408	9606.ENSP00000498466	0.0	0.0	0.0	0.0	0.126	0.0	0.0	0.154	0.22899999999999998
ADAM10	ANXA1	9606.ENSP00000260408	9606.ENSP00000366109	0.0	0.0	0.0	0.0	0.048	0.071	0.0	0.19899999999999998	0.22899999999999998
ADAM10	CREBBP	9606.ENSP00000260408	9606.ENSP00000262367	0.0	0.0	0.0	0.0	0.069	0.0	0.0	0.20600000000000002	0.23
ADAM10	IQGAP1	9606.ENSP00000260408	9606.ENSP00000268182	0.0	0.0	0.0	0.0	0.19	0.0	0.0	0.08900000000000001	0.23
ADAM10	PRKACG	9606.ENSP00000260408	9606.ENSP00000366488	0.0	0.0	0.0	0.0	0.0	0.0	0.0	0.231	0.231
ADAM10	HSP90AB1	9606.ENSP00000260408	9606.ENSP00000360609	0.0	0.0	0.0	0.0	0.042	0.0	0.0	0.231	0.231
ADAM10	HCK	9606.ENSP00000260408	9606.ENSP00000365012	0.0	0.0	0.0	0.0	0.077	0.051	0.0	0.192	0.231
ADAM10	MCL1	9606.ENSP00000260408	9606.ENSP00000358022	0.0	0.0	0.0	0.0	0.10400000000000001	0.0	0.0	0.177	0.231
ADAM10	SYK	9606.ENSP00000260408	9606.ENSP00000364898	0.0	0.0	0.0	0.0	0.047	0.0	0.0	0.22699999999999998	0.23199999999999998
ADAM10	HDAC2	9606.ENSP00000260408	9606.ENSP00000430432	0.0	0.0	0.0	0.0	0.06	0.0	0.0	0.218	0.233
ADAM10	PRKACA	9606.ENSP00000260408	9606.ENSP00000309591	0.0	0.0	0.0	0.0	0.044000000000000004	0.0	0.0	0.231	0.233
ADAM10	MAP3K7	9606.ENSP00000260408	9606.ENSP00000358335	0.0	0.0	0.0	0.0	0.183	0.0	0.0	0.102	0.235
ADAM10	SMAD4	9606.ENSP00000260408	9606.ENSP00000341551	0.0	0.0	0.0	0.0	0.067	0.0	0.0	0.213	0.235
ADAM10	IKBKB	9606.ENSP00000260408	9606.ENSP00000430684	0.0	0.0	0.0	0.0	0.122	0.0	0.0	0.16399999999999998	0.235
ADAM10	TGFBR2	9606.ENSP00000260408	9606.ENSP00000351905	0.0	0.0	0.0	0.0	0.09699999999999999	0.0	0.0	0.19	0.237
ADAM10	WNT1	9606.ENSP00000260408	9606.ENSP00000293549	0.0	0.0	0.0	0.0	0.0	0.0	0.0	0.23800000000000002	0.23800000000000002
ADAM10	BRAF	9606.ENSP00000260408	9606.ENSP00000419060	0.0	0.0	0.0	0.0	0.083	0.0	0.0	0.20199999999999999	0.23800000000000002
ADAM10	ITGB2	9606.ENSP00000260408	9606.ENSP00000380948	0.0	0.0	0.0	0.0	0.11800000000000001	0.046	0.0	0.16699999999999998	0.23800000000000002
ADAM10	ITGB3	9606.ENSP00000260408	9606.ENSP00000452786	0.0	0.0	0.0	0.0	0.105	0.046	0.0	0.18100000000000002	0.239
ADAM10	OCLN	9606.ENSP00000260408	9606.ENSP00000347379	0.0	0.0	0.0	0.0	0.044000000000000004	0.0	0.0	0.237	0.239
ADAM10	ITGA2	9606.ENSP00000260408	9606.ENSP00000296585	0.0	0.0	0.0	0.0	0.054000000000000006	0.054000000000000006	0.0	0.21899999999999997	0.24
ADAM10	RELA	9606.ENSP00000260408	9606.ENSP00000384273	0.0	0.0	0.0	0.0	0.055999999999999994	0.078	0.0	0.19699999999999998	0.24
ADAM10	HSP90AA1	9606.ENSP00000260408	9606.ENSP00000335153	0.0	0.0	0.0	0.0	0.049	0.0	0.0	0.23399999999999999	0.24
ADAM10	FOXO1	9606.ENSP00000260408	9606.ENSP00000368880	0.0	0.0	0.0	0.0	0.0	0.0	0.0	0.24	0.24
ADAM10	GNAQ	9606.ENSP00000260408	9606.ENSP00000286548	0.0	0.0	0.0	0.0	0.166	0.0	0.0	0.128	0.242
ADAM10	TYRO3	9606.ENSP00000260408	9606.ENSP00000263798	0.0	0.0	0.0	0.0	0.0	0.0	0.0	0.242	0.242
ADAM10	TNFSF11	9606.ENSP00000260408	9606.ENSP00000381775	0.0	0.0	0.0	0.0	0.0	0.0	0.0	0.242	0.242
ADAM10	MSN	9606.ENSP00000260408	9606.ENSP00000353408	0.0	0.0	0.0	0.0	0.109	0.0	0.0	0.185	0.242
ADAM10	FGFR1	9606.ENSP00000260408	9606.ENSP00000393312	0.0	0.0	0.0	0.0	0.0	0.0	0.0	0.242	0.242
ADAM10	NCAM1	9606.ENSP00000260408	9606.ENSP00000480132	0.0	0.0	0.0	0.0	0.0	0.0	0.0	0.244	0.243
ADAM10	CADM1	9606.ENSP00000260408	9606.ENSP00000329797	0.0	0.0	0.0	0.0	0.0	0.0	0.0	0.244	0.243
ADAM10	CSF2	9606.ENSP00000260408	9606.ENSP00000296871	0.0	0.0	0.0	0.0	0.0	0.0	0.0	0.244	0.243
ADAM10	CD47	9606.ENSP00000260408	9606.ENSP00000355361	0.0	0.0	0.0	0.0	0.06	0.0	0.0	0.22899999999999998	0.244
ADAM10	TFRC	9606.ENSP00000260408	9606.ENSP00000376197	0.0	0.0	0.0	0.0	0.045	0.0	0.0	0.24100000000000002	0.244
ADAM10	FGF18	9606.ENSP00000260408	9606.ENSP00000274625	0.0	0.0	0.0	0.0	0.0	0.0	0.0	0.245	0.244
ADAM10	CCL5	9606.ENSP00000260408	9606.ENSP00000474412	0.0	0.0	0.0	0.0	0.0	0.0	0.0	0.24600000000000002	0.245
ADAM10	FGF17	9606.ENSP00000260408	9606.ENSP00000352414	0.0	0.0	0.0	0.0	0.0	0.0	0.0	0.24600000000000002	0.245
ADAM10	FGF5	9606.ENSP00000260408	9606.ENSP00000311697	0.0	0.0	0.0	0.0	0.0	0.0	0.0	0.24600000000000002	0.245
ADAM10	IL17A	9606.ENSP00000260408	9606.ENSP00000497968	0.0	0.0	0.0	0.0	0.0	0.0	0.0	0.24600000000000002	0.245
ADAM10	KAT2B	9606.ENSP00000260408	9606.ENSP00000263754	0.0	0.0	0.0	0.0	0.07200000000000001	0.0	0.0	0.22	0.245
ADAM10	CD40	9606.ENSP00000260408	9606.ENSP00000361359	0.0	0.0	0.0	0.0	0.0	0.0	0.0	0.247	0.24600000000000002
ADAM10	FGF3	9606.ENSP00000260408	9606.ENSP00000334122	0.0	0.0	0.0	0.0	0.0	0.0	0.0	0.247	0.24600000000000002
ADAM10	PROM1	9606.ENSP00000260408	9606.ENSP00000426809	0.0	0.0	0.0	0.0	0.0	0.0	0.0	0.247	0.24600000000000002
ADAM10	TNFRSF8	9606.ENSP00000260408	9606.ENSP00000263932	0.0	0.0	0.0	0.0	0.0	0.0	0.0	0.247	0.24600000000000002
ADAM10	FGF8	9606.ENSP00000260408	9606.ENSP00000321797	0.0	0.0	0.0	0.0	0.0	0.0	0.0	0.248	0.248
ADAM10	NTRK2	9606.ENSP00000260408	9606.ENSP00000277120	0.0	0.0	0.0	0.0	0.0	0.0	0.0	0.248	0.248
ADAM10	SMAD3	9606.ENSP00000260408	9606.ENSP00000332973	0.0	0.0	0.0	0.0	0.049	0.0	0.0	0.242	0.248
ADAM10	HSPA5	9606.ENSP00000260408	9606.ENSP00000324173	0.0	0.0	0.0	0.0	0.042	0.0	0.0	0.248	0.249
ADAM10	PDGFRB	9606.ENSP00000260408	9606.ENSP00000261799	0.0	0.0	0.0	0.0	0.0	0.0	0.0	0.249	0.249
ADAM10	YWHAZ	9606.ENSP00000260408	9606.ENSP00000379287	0.0	0.0	0.0	0.0	0.142	0.0	0.0	0.161	0.249
ADAM10	ITGAV	9606.ENSP00000260408	9606.ENSP00000261023	0.0	0.0	0.0	0.0	0.134	0.054000000000000006	0.0	0.159	0.25
ADAM10	PRKCA	9606.ENSP00000260408	9606.ENSP00000408695	0.0	0.0	0.0	0.0	0.049	0.0	0.0	0.245	0.251
ADAM10	CTRL	9606.ENSP00000260408	9606.ENSP00000458537	0.0	0.0	0.0	0.0	0.0	0.0	0.0	0.252	0.252
ADAM10	MBP	9606.ENSP00000260408	9606.ENSP00000380958	0.0	0.0	0.0	0.0	0.0	0.0	0.0	0.253	0.253
ADAM10	ITGA6	9606.ENSP00000260408	9606.ENSP00000386896	0.0	0.0	0.0	0.0	0.09699999999999999	0.054000000000000006	0.0	0.196	0.253
ADAM10	ZEB1	9606.ENSP00000260408	9606.ENSP00000354487	0.0	0.0	0.0	0.0	0.075	0.0	0.0	0.22699999999999998	0.254
ADAM10	YWHAQ	9606.ENSP00000260408	9606.ENSP00000371267	0.0	0.0	0.0	0.0	0.073	0.0	0.0	0.22899999999999998	0.255
ADAM10	KITLG	9606.ENSP00000260408	9606.ENSP00000495951	0.0	0.0	0.0	0.0	0.055999999999999994	0.0	0.0	0.245	0.256
ADAM10	IL18	9606.ENSP00000260408	9606.ENSP00000280357	0.0	0.0	0.0	0.0	0.042	0.0	0.0	0.256	0.256
ADAM10	PARP1	9606.ENSP00000260408	9606.ENSP00000355759	0.0	0.0	0.0	0.0	0.049	0.0	0.0	0.249	0.256
ADAM10	PIK3CA	9606.ENSP00000260408	9606.ENSP00000263967	0.0	0.0	0.0	0.0	0.166	0.0	0.0	0.145	0.257
ADAM10	STAT1	9606.ENSP00000260408	9606.ENSP00000354394	0.0	0.0	0.0	0.0	0.08	0.0	0.0	0.228	0.259
ADAM10	TMPRSS2	9606.ENSP00000260408	9606.ENSP00000381588	0.0	0.0	0.0	0.0	0.0	0.0	0.0	0.26	0.26
ADAM10	PPM1D	9606.ENSP00000260408	9606.ENSP00000306682	0.0	0.0	0.24100000000000002	0.0	0.066	0.0	0.0	0.0	0.26
ADAM10	FGF16	9606.ENSP00000260408	9606.ENSP00000399324	0.0	0.0	0.0	0.0	0.0	0.0	0.0	0.261	0.261
ADAM10	CFL1	9606.ENSP00000260408	9606.ENSP00000432660	0.0	0.0	0.0	0.0	0.043	0.0	0.0	0.259	0.261
ADAM10	JAK2	9606.ENSP00000260408	9606.ENSP00000371067	0.0	0.0	0.0	0.0	0.068	0.0	0.0	0.24	0.261
ADAM10	HAVCR2	9606.ENSP00000260408	9606.ENSP00000312002	0.0	0.0	0.0	0.0	0.043	0.0	0.0	0.262	0.263
ADAM10	FGF9	9606.ENSP00000260408	9606.ENSP00000371790	0.0	0.0	0.0	0.0	0.0	0.0	0.0	0.263	0.263
ADAM10	JAK1	9606.ENSP00000260408	9606.ENSP00000499900	0.0	0.0	0.0	0.0	0.11800000000000001	0.0	0.0	0.19899999999999998	0.264
ADAM10	ANXA2	9606.ENSP00000260408	9606.ENSP00000346032	0.0	0.0	0.0	0.0	0.065	0.071	0.0	0.222	0.265
ADAM10	DICER1	9606.ENSP00000260408	9606.ENSP00000437256	0.0	0.0	0.0	0.0	0.084	0.0	0.0	0.233	0.267
ADAM10	PLAU	9606.ENSP00000260408	9606.ENSP00000361850	0.0	0.0	0.0	0.0	0.061	0.0	0.0	0.252	0.268
ADAM10	FCGR3A	9606.ENSP00000260408	9606.ENSP00000356946	0.0	0.0	0.0	0.0	0.0	0.0	0.0	0.27	0.27
ADAM10	FBXW7	9606.ENSP00000260408	9606.ENSP00000474725	0.0	0.0	0.0	0.0	0.06	0.0	0.0	0.256	0.271
ADAM10	PRKACB	9606.ENSP00000260408	9606.ENSP00000359719	0.0	0.0	0.0	0.0	0.08800000000000001	0.0	0.0	0.23399999999999999	0.271
ADAM10	LYN	9606.ENSP00000260408	9606.ENSP00000428924	0.0	0.0	0.0	0.0	0.076	0.0	0.0	0.244	0.272
ADAM10	NTRK1	9606.ENSP00000260408	9606.ENSP00000431418	0.0	0.0	0.0	0.0	0.0	0.0	0.0	0.272	0.272
ADAM10	ROCK2	9606.ENSP00000260408	9606.ENSP00000317985	0.0	0.0	0.0	0.0	0.135	0.0	0.0	0.192	0.272
ADAM10	FCGR3B	9606.ENSP00000260408	9606.ENSP00000433642	0.0	0.0	0.0	0.0	0.07200000000000001	0.0	0.0	0.249	0.273
ADAM10	VWF	9606.ENSP00000260408	9606.ENSP00000261405	0.0	0.0	0.0	0.0	0.0	0.0	0.0	0.273	0.273
ADAM10	EZR	9606.ENSP00000260408	9606.ENSP00000338934	0.0	0.0	0.0	0.0	0.09699999999999999	0.0	0.0	0.228	0.273
ADAM10	NRAS	9606.ENSP00000260408	9606.ENSP00000358548	0.0	0.0	0.0	0.0	0.083	0.051	0.0	0.233	0.27399999999999997
ADAM10	HMGB1	9606.ENSP00000260408	9606.ENSP00000345347	0.0	0.0	0.0	0.0	0.061	0.0	0.0	0.259	0.275
ADAM10	FGF7	9606.ENSP00000260408	9606.ENSP00000267843	0.0	0.0	0.0	0.0	0.0	0.0	0.0	0.276	0.276
ADAM10	CASP8	9606.ENSP00000260408	9606.ENSP00000351273	0.0	0.0	0.0	0.0	0.107	0.0	0.0	0.223	0.276
ADAM10	TGFBR1	9606.ENSP00000260408	9606.ENSP00000447297	0.0	0.0	0.0	0.0	0.126	0.0	0.0	0.20600000000000002	0.27699999999999997
ADAM10	NGF	9606.ENSP00000260408	9606.ENSP00000358525	0.0	0.0	0.0	0.0	0.0	0.0	0.0	0.28	0.28
ADAM10	FOXO3	9606.ENSP00000260408	9606.ENSP00000339527	0.0	0.0	0.0	0.0	0.08199999999999999	0.0	0.0	0.25	0.282
ADAM10	PTK2	9606.ENSP00000260408	9606.ENSP00000341189	0.0	0.0	0.0	0.0	0.047	0.0	0.0	0.27699999999999997	0.282
ADAM10	HNF4A	9606.ENSP00000260408	9606.ENSP00000312987	0.0	0.0	0.0	0.0	0.0	0.0	0.0	0.282	0.282
ADAM10	PPARG	9606.ENSP00000260408	9606.ENSP00000287820	0.0	0.0	0.0	0.0	0.048	0.0	0.0	0.27899999999999997	0.284
ADAM10	CAV1	9606.ENSP00000260408	9606.ENSP00000339191	0.0	0.0	0.0	0.0	0.042	0.0	0.0	0.289	0.289
ADAM10	CD274	9606.ENSP00000260408	9606.ENSP00000370989	0.0	0.0	0.0	0.0	0.042	0.0	0.0	0.29100000000000004	0.29100000000000004
ADAM10	HSPA4	9606.ENSP00000260408	9606.ENSP00000302961	0.0	0.0	0.0	0.0	0.083	0.0	0.0	0.258	0.29100000000000004
ADAM10	CASP1	9606.ENSP00000260408	9606.ENSP00000433138	0.0	0.0	0.0	0.0	0.084	0.0	0.0	0.258	0.292
ADAM10	TJP1	9606.ENSP00000260408	9606.ENSP00000348416	0.0	0.0	0.0	0.0	0.055999999999999994	0.0	0.0	0.281	0.293
ADAM10	PECAM1	9606.ENSP00000260408	9606.ENSP00000457421	0.0	0.0	0.0	0.0	0.07400000000000001	0.0	0.0	0.27	0.295
ADAM10	CD33	9606.ENSP00000260408	9606.ENSP00000262262	0.0	0.0	0.0	0.0	0.042	0.0	0.0	0.297	0.297
ADAM10	EPCAM	9606.ENSP00000260408	9606.ENSP00000263735	0.0	0.0	0.0	0.0	0.044000000000000004	0.0	0.0	0.297	0.299
ADAM10	SYP	9606.ENSP00000260408	9606.ENSP00000263233	0.0	0.0	0.0	0.0	0.0	0.0	0.0	0.3	0.3
ADAM10	SMAD2	9606.ENSP00000260408	9606.ENSP00000262160	0.0	0.0	0.0	0.0	0.068	0.0	0.0	0.281	0.301
ADAM10	AGT	9606.ENSP00000260408	9606.ENSP00000355627	0.0	0.0	0.0	0.0	0.0	0.0	0.0	0.301	0.301
ADAM10	ESR1	9606.ENSP00000260408	9606.ENSP00000405330	0.0	0.0	0.0	0.0	0.0	0.0	0.0	0.304	0.304
ADAM10	ERVW-1	9606.ENSP00000260408	9606.ENSP00000419945	0.0	0.0	0.0	0.0	0.0	0.0	0.0	0.307	0.307
ADAM10	ERV3-1	9606.ENSP00000260408	9606.ENSP00000391594	0.0	0.0	0.0	0.0	0.0	0.0	0.0	0.31	0.309
ADAM10	P4HB	9606.ENSP00000260408	9606.ENSP00000327801	0.0	0.0	0.0	0.0	0.057	0.07	0.0	0.276	0.309
ADAM10	CDC42	9606.ENSP00000260408	9606.ENSP00000497733	0.0	0.0	0.0	0.0	0.05	0.046	0.0	0.3	0.31
ADAM10	CXCL12	9606.ENSP00000260408	9606.ENSP00000379140	0.0	0.0	0.0	0.0	0.0	0.0	0.0	0.311	0.311
ADAM10	FGF2	9606.ENSP00000260408	9606.ENSP00000264498	0.0	0.0	0.0	0.0	0.0	0.0	0.0	0.312	0.312
ADAM10	HPX	9606.ENSP00000260408	9606.ENSP00000265983	0.0	0.0	0.0	0.0	0.0	0.0	0.0	0.313	0.313
ADAM10	PRKAR1A	9606.ENSP00000260408	9606.ENSP00000376475	0.0	0.0	0.0	0.0	0.151	0.225	0.0	0.0	0.314
ADAM10	IL10	9606.ENSP00000260408	9606.ENSP00000412237	0.0	0.0	0.0	0.0	0.0	0.0	0.0	0.316	0.315
ADAM10	KIAA1549	9606.ENSP00000260408	9606.ENSP00000416040	0.0	0.0	0.281	0.0	0.0	0.0	0.0	0.09	0.317
ADAM10	IL1A	9606.ENSP00000260408	9606.ENSP00000263339	0.0	0.0	0.0	0.0	0.0	0.0	0.0	0.32	0.319
ADAM10	FASLG	9606.ENSP00000260408	9606.ENSP00000356694	0.0	0.0	0.0	0.0	0.0	0.0	0.0	0.321	0.321
ADAM10	JUN	9606.ENSP00000260408	9606.ENSP00000360266	0.0	0.0	0.0	0.0	0.0	0.0	0.0	0.321	0.321
ADAM10	IGF1	9606.ENSP00000260408	9606.ENSP00000376637	0.0	0.0	0.0	0.0	0.0	0.0	0.0	0.322	0.321
ADAM10	CXCR4	9606.ENSP00000260408	9606.ENSP00000386884	0.0	0.0	0.0	0.0	0.064	0.0	0.0	0.305	0.321
ADAM10	VCAM1	9606.ENSP00000260408	9606.ENSP00000294728	0.0	0.0	0.0	0.0	0.0	0.0	0.0	0.32299999999999995	0.32299999999999995
ADAM10	MMP1	9606.ENSP00000260408	9606.ENSP00000322788	0.0	0.0	0.0	0.0	0.0	0.0	0.0	0.32299999999999995	0.32299999999999995
ADAM10	CRK	9606.ENSP00000260408	9606.ENSP00000300574	0.0	0.0	0.0	0.0	0.17800000000000002	0.15	0.0	0.11	0.324
ADAM10	PTK2B	9606.ENSP00000260408	9606.ENSP00000380638	0.0	0.0	0.0	0.0	0.061	0.0	0.0	0.309	0.324
ADAM10	KDR	9606.ENSP00000260408	9606.ENSP00000263923	0.0	0.0	0.0	0.0	0.045	0.0	0.0	0.32299999999999995	0.326
ADAM10	ITGAM	9606.ENSP00000260408	9606.ENSP00000496959	0.0	0.0	0.0	0.0	0.064	0.054000000000000006	0.0	0.3	0.326
ADAM10	MTOR	9606.ENSP00000260408	9606.ENSP00000354558	0.0	0.0	0.0	0.0	0.14	0.0	0.0	0.25	0.327
ADAM10	AXL	9606.ENSP00000260408	9606.ENSP00000301178	0.0	0.0	0.0	0.0	0.0	0.0	0.0	0.32899999999999996	0.32899999999999996
ADAM10	PTPRC	9606.ENSP00000260408	9606.ENSP00000411355	0.0	0.0	0.0	0.0	0.096	0.0	0.0	0.289	0.33
ADAM10	FYN	9606.ENSP00000260408	9606.ENSP00000346671	0.0	0.0	0.0	0.0	0.055	0.051	0.0	0.317	0.33399999999999996
ADAM10	ERBB3	9606.ENSP00000260408	9606.ENSP00000267101	0.0	0.0	0.0	0.0	0.057999999999999996	0.0	0.0	0.322	0.33399999999999996
ADAM10	PTGS2	9606.ENSP00000260408	9606.ENSP00000356438	0.0	0.0	0.0	0.0	0.06	0.0	0.0	0.325	0.33799999999999997
ADAM10	SNCA	9606.ENSP00000260408	9606.ENSP00000500990	0.0	0.0	0.0	0.0	0.0	0.0	0.0	0.348	0.34700000000000003
ADAM10	ULBP2	9606.ENSP00000260408	9606.ENSP00000356320	0.0	0.0	0.0	0.0	0.0	0.0	0.0	0.353	0.353
ADAM10	MET	9606.ENSP00000260408	9606.ENSP00000317272	0.0	0.0	0.0	0.0	0.055999999999999994	0.0	0.0	0.34299999999999997	0.353
ADAM10	ICAM1	9606.ENSP00000260408	9606.ENSP00000264832	0.0	0.0	0.0	0.0	0.049	0.0	0.0	0.35	0.355
ADAM10	PTEN	9606.ENSP00000260408	9606.ENSP00000361021	0.0	0.0	0.0	0.0	0.066	0.0	0.0	0.34	0.35700000000000004
ADAM10	CXCL8	9606.ENSP00000260408	9606.ENSP00000306512	0.0	0.0	0.0	0.0	0.053	0.0	0.0	0.349	0.35700000000000004
ADAM10	MYC	9606.ENSP00000260408	9606.ENSP00000478887	0.0	0.0	0.0	0.0	0.048	0.0	0.0	0.35600000000000004	0.361
ADAM10	INS	9606.ENSP00000260408	9606.ENSP00000380432	0.0	0.0	0.0	0.0	0.0	0.0	0.0	0.365	0.365
ADAM10	SDC1	9606.ENSP00000260408	9606.ENSP00000370542	0.0	0.0	0.0	0.0	0.062	0.0	0.0	0.354	0.368
ADAM10	TP53	9606.ENSP00000260408	9606.ENSP00000269305	0.0	0.0	0.0	0.0	0.06	0.0	0.0	0.35700000000000004	0.369
ADAM10	CD8A	9606.ENSP00000260408	9606.ENSP00000386559	0.0	0.0	0.0	0.0	0.0	0.0	0.0	0.373	0.373
ADAM10	IL6ST	9606.ENSP00000260408	9606.ENSP00000370698	0.0	0.0	0.0	0.0	0.09	0.0	0.0	0.348	0.381
ADAM10	ANXA8	9606.ENSP00000260408	9606.ENSP00000478026	0.0	0.0	0.0	0.0	0.0	0.09	0.0	0.35100000000000003	0.384
ADAM10	RHOA	9606.ENSP00000260408	9606.ENSP00000400175	0.0	0.0	0.0	0.0	0.061	0.046	0.0	0.369	0.385
ADAM10	ANXA5	9606.ENSP00000260408	9606.ENSP00000296511	0.0	0.0	0.0	0.0	0.054000000000000006	0.09	0.0	0.348	0.389
ADAM10	ALB	9606.ENSP00000260408	9606.ENSP00000295897	0.0	0.0	0.0	0.0	0.0	0.0	0.0	0.389	0.389
ADAM10	BDNF	9606.ENSP00000260408	9606.ENSP00000414303	0.0	0.0	0.0	0.0	0.0	0.0	0.0	0.39	0.39
ADAM10	AR	9606.ENSP00000260408	9606.ENSP00000363822	0.0	0.0	0.0	0.0	0.0	0.292	0.0	0.17300000000000001	0.39
ADAM10	CREB1	9606.ENSP00000260408	9606.ENSP00000387699	0.0	0.0	0.0	0.0	0.109	0.0	0.0	0.349	0.395
ADAM10	ERBB4	9606.ENSP00000260408	9606.ENSP00000342235	0.0	0.0	0.0	0.0	0.057999999999999996	0.0	0.0	0.385	0.396
ADAM10	MAPK3	9606.ENSP00000260408	9606.ENSP00000263025	0.0	0.0	0.0	0.0	0.049	0.0	0.0	0.392	0.39799999999999996
ADAM10	TLR4	9606.ENSP00000260408	9606.ENSP00000363089	0.0	0.0	0.0	0.0	0.139	0.054000000000000006	0.0	0.322	0.39899999999999997
ADAM10	PXDNL	9606.ENSP00000260408	9606.ENSP00000348645	0.0	0.0	0.0	0.0	0.0	0.0	0.0	0.402	0.402
ADAM10	ROCK1	9606.ENSP00000260408	9606.ENSP00000382697	0.0	0.0	0.0	0.0	0.184	0.0	0.0	0.298	0.40299999999999997
ADAM10	NRG1	9606.ENSP00000260408	9606.ENSP00000287842	0.0	0.0	0.0	0.0	0.0	0.0	0.0	0.40399999999999997	0.40399999999999997
ADAM10	CDK5	9606.ENSP00000260408	9606.ENSP00000419782	0.0	0.0	0.0	0.0	0.05	0.0	0.0	0.4	0.406
ADAM10	UBC	9606.ENSP00000260408	9606.ENSP00000441543	0.0	0.0	0.0	0.0	0.0	0.0	0.4	0.053	0.40700000000000003
ADAM10	CASP3	9606.ENSP00000260408	9606.ENSP00000311032	0.0	0.0	0.0	0.0	0.057	0.0	0.0	0.409	0.418
ADAM10	IL6R	9606.ENSP00000260408	9606.ENSP00000357470	0.0	0.0	0.0	0.0	0.07200000000000001	0.0	0.0	0.41700000000000004	0.436
ADAM10	GSK3B	9606.ENSP00000260408	9606.ENSP00000324806	0.0	0.0	0.0	0.0	0.08199999999999999	0.0	0.0	0.413	0.43799999999999994
ADAM10	ERBB2	9606.ENSP00000260408	9606.ENSP00000269571	0.0	0.0	0.0	0.0	0.057999999999999996	0.0	0.0	0.433	0.44299999999999995
ADAM10	CTNNB1	9606.ENSP00000260408	9606.ENSP00000495360	0.0	0.0	0.0	0.0	0.067	0.0	0.0	0.435	0.45
ADAM10	AKAP9	9606.ENSP00000260408	9606.ENSP00000348573	0.0	0.0	0.0	0.0	0.049	0.0	0.0	0.45	0.455
ADAM10	CD19	9606.ENSP00000260408	9606.ENSP00000313419	0.0	0.0	0.0	0.0	0.0	0.0	0.0	0.461	0.461
ADAM10	PXN	9606.ENSP00000260408	9606.ENSP00000267257	0.0	0.0	0.0	0.0	0.08199999999999999	0.292	0.0	0.237	0.461
ADAM10	IL1B	9606.ENSP00000260408	9606.ENSP00000263341	0.0	0.0	0.0	0.0	0.044000000000000004	0.0	0.0	0.46299999999999997	0.46399999999999997
ADAM10	RARB	9606.ENSP00000260408	9606.ENSP00000332296	0.0	0.0	0.0	0.0	0.0	0.0	0.0	0.469	0.469
ADAM10	GAPDH	9606.ENSP00000260408	9606.ENSP00000380070	0.0	0.0	0.0	0.0	0.046	0.0	0.0	0.47	0.473
ADAM10	MMP3	9606.ENSP00000260408	9606.ENSP00000299855	0.0	0.0	0.0	0.0	0.0	0.0	0.0	0.47600000000000003	0.47600000000000003
ADAM10	IL6	9606.ENSP00000260408	9606.ENSP00000385675	0.0	0.0	0.0	0.0	0.0	0.0	0.0	0.478	0.478
ADAM10	TGFB2	9606.ENSP00000260408	9606.ENSP00000355896	0.0	0.0	0.0	0.0	0.042	0.0	0.0	0.48200000000000004	0.48200000000000004
ADAM10	HIF1A	9606.ENSP00000260408	9606.ENSP00000437955	0.0	0.0	0.0	0.0	0.191	0.0	0.0	0.386	0.483
ADAM10	FN1	9606.ENSP00000260408	9606.ENSP00000346839	0.0	0.0	0.0	0.0	0.054000000000000006	0.0	0.0	0.47600000000000003	0.483
ADAM10	HRAS	9606.ENSP00000260408	9606.ENSP00000407586	0.0	0.0	0.0	0.0	0.0	0.051	0.0	0.485	0.49
ADAM10	CD63	9606.ENSP00000260408	9606.ENSP00000447730	0.0	0.0	0.0	0.0	0.042	0.07200000000000001	0.0	0.47700000000000004	0.495
ADAM10	CD44	9606.ENSP00000260408	9606.ENSP00000398632	0.0	0.0	0.0	0.0	0.07400000000000001	0.0	0.0	0.47700000000000004	0.495
ADAM10	AREG	9606.ENSP00000260408	9606.ENSP00000379097	0.0	0.0	0.0	0.0	0.062	0.0	0.0	0.495	0.506
ADAM10	FGF10	9606.ENSP00000260408	9606.ENSP00000264664	0.0	0.0	0.0	0.0	0.0	0.0	0.0	0.53	0.53
ADAM10	CD24	9606.ENSP00000260408	9606.ENSP00000481841	0.0	0.0	0.0	0.0	0.048	0.0	0.0	0.531	0.534
ADAM10	TGFA	9606.ENSP00000260408	9606.ENSP00000404131	0.0	0.0	0.0	0.0	0.11599999999999999	0.0	0.0	0.494	0.534
ADAM10	CDH2	9606.ENSP00000260408	9606.ENSP00000269141	0.0	0.0	0.0	0.0	0.0	0.0	0.0	0.534	0.534
ADAM10	CDH5	9606.ENSP00000260408	9606.ENSP00000497290	0.0	0.0	0.24600000000000002	0.0	0.042	0.0	0.0	0.409	0.536
ADAM10	TIMP3	9606.ENSP00000260408	9606.ENSP00000266085	0.0	0.0	0.0	0.0	0.044000000000000004	0.0	0.0	0.54	0.542
ADAM10	MME	9606.ENSP00000260408	9606.ENSP00000418525	0.0	0.0	0.0	0.0	0.042	0.095	0.0	0.516	0.5429999999999999
ADAM10	CALML3	9606.ENSP00000260408	9606.ENSP00000315299	0.0	0.0	0.0	0.0	0.0	0.0	0.0	0.544	0.544
ADAM10	CALML6	9606.ENSP00000260408	9606.ENSP00000304643	0.0	0.0	0.0	0.0	0.0	0.0	0.0	0.544	0.544
ADAM10	CALML5	9606.ENSP00000260408	9606.ENSP00000369689	0.0	0.0	0.0	0.0	0.0	0.0	0.0	0.544	0.544
ADAM10	CALML4	9606.ENSP00000260408	9606.ENSP00000419081	0.0	0.0	0.0	0.0	0.044000000000000004	0.0	0.0	0.544	0.545
ADAM10	EGFR	9606.ENSP00000260408	9606.ENSP00000275493	0.0	0.0	0.0	0.0	0.057999999999999996	0.0	0.0	0.537	0.546
ADAM10	MAML3	9606.ENSP00000260408	9606.ENSP00000421180	0.0	0.0	0.0	0.0	0.0	0.0	0.0	0.546	0.546
ADAM10	TNF	9606.ENSP00000260408	9606.ENSP00000398698	0.0	0.0	0.0	0.0	0.0	0.0	0.0	0.556	0.556
ADAM10	CALM3	9606.ENSP00000260408	9606.ENSP00000291295	0.0	0.0	0.0	0.0	0.0	0.0	0.0	0.557	0.557
ADAM10	VDAC3	9606.ENSP00000260408	9606.ENSP00000428845	0.0	0.0	0.0	0.0	0.049	0.0	0.54	0.079	0.561
ADAM10	VDAC2	9606.ENSP00000260408	9606.ENSP00000361635	0.0	0.0	0.0	0.0	0.06	0.0	0.54	0.079	0.5660000000000001
ADAM10	ITGB1	9606.ENSP00000260408	9606.ENSP00000379350	0.0	0.0	0.0	0.0	0.126	0.046	0.0	0.531	0.575
ADAM10	MMP9	9606.ENSP00000260408	9606.ENSP00000361405	0.0	0.0	0.0	0.0	0.043	0.0	0.0	0.603	0.604
ADAM10	MMP14	9606.ENSP00000260408	9606.ENSP00000308208	0.0	0.0	0.0	0.0	0.049	0.0	0.0	0.604	0.607
ADAM10	GRB2	9606.ENSP00000260408	9606.ENSP00000376345	0.0	0.0	0.0	0.0	0.049	0.51	0.0	0.231	0.61
ADAM10	TIMP2	9606.ENSP00000260408	9606.ENSP00000262768	0.0	0.0	0.0	0.0	0.07200000000000001	0.0	0.0	0.603	0.616
ADAM10	IGF1R	9606.ENSP00000260408	9606.ENSP00000497069	0.0	0.0	0.0	0.0	0.055999999999999994	0.10300000000000001	0.0	0.584	0.617
ADAM10	RBPJ	9606.ENSP00000260408	9606.ENSP00000345206	0.0	0.0	0.0	0.0	0.085	0.0	0.0	0.602	0.621
ADAM10	LCK	9606.ENSP00000260408	9606.ENSP00000477713	0.0	0.0	0.0	0.0	0.061	0.51	0.0	0.245	0.622
ADAM10	STAT3	9606.ENSP00000260408	9606.ENSP00000264657	0.0	0.0	0.0	0.0	0.075	0.0	0.0	0.609	0.623
ADAM10	EPHA2	9606.ENSP00000260408	9606.ENSP00000351209	0.0	0.0	0.0	0.0	0.086	0.0	0.5	0.27399999999999997	0.639
ADAM10	AKT1	9606.ENSP00000260408	9606.ENSP00000451828	0.0	0.0	0.0	0.0	0.049	0.0	0.0	0.669	0.672
ADAM10	NOTCH3	9606.ENSP00000260408	9606.ENSP00000263388	0.0	0.0	0.0	0.0	0.0	0.11	0.4	0.45799999999999996	0.685
ADAM10	SRC	9606.ENSP00000260408	9606.ENSP00000362680	0.0	0.0	0.0	0.0	0.055	0.15	0.0	0.65	0.6940000000000001
ADAM10	BAX	9606.ENSP00000260408	9606.ENSP00000293288	0.0	0.0	0.0	0.0	0.048	0.0	0.72	0.091	0.736
ADAM10	EGF	9606.ENSP00000260408	9606.ENSP00000265171	0.0	0.0	0.0	0.0	0.055	0.0	0.4	0.588	0.746
ADAM10	VDAC1	9606.ENSP00000260408	9606.ENSP00000378487	0.0	0.0	0.0	0.0	0.06	0.0	0.72	0.121	0.748
ADAM10	AFDN	9606.ENSP00000260408	9606.ENSP00000355771	0.0	0.0	0.0	0.0	0.042	0.0	0.72	0.162	0.755
ADAM10	CD34	9606.ENSP00000260408	9606.ENSP00000310036	0.0	0.0	0.0	0.0	0.0	0.0	0.72	0.16699999999999998	0.7559999999999999
ADAM10	BCL2	9606.ENSP00000260408	9606.ENSP00000381185	0.0	0.0	0.0	0.0	0.0	0.0	0.72	0.324	0.802
ADAM10	CDH1	9606.ENSP00000260408	9606.ENSP00000261769	0.0	0.0	0.0	0.0	0.055999999999999994	0.0	0.75	0.537	0.8809999999999999
ADAM10	CD9	9606.ENSP00000260408	9606.ENSP00000371958	0.0	0.0	0.0	0.0	0.055999999999999994	0.637	0.0	0.6809999999999999	0.8809999999999999
ADAM10	CD81	9606.ENSP00000260408	9606.ENSP00000263645	0.0	0.0	0.0	0.0	0.0	0.5329999999999999	0.0	0.757	0.882
ADAM10	NOTCH1	9606.ENSP00000260408	9606.ENSP00000498587	0.0	0.0	0.0	0.0	0.043	0.255	0.75	0.624	0.924
ADAM10	APP	9606.ENSP00000260408	9606.ENSP00000284981	0.0	0.0	0.0	0.0	0.081	0.35100000000000003	0.4	0.878	0.95
ADAM10	ADAM17	9606.ENSP00000260408	9606.ENSP00000309968	0.0	0.0	0.0	0.684	0.057999999999999996	0.0	0.9	0.596	0.958
ADAM17	CD4	9606.ENSP00000309968	9606.ENSP00000011653	0.0	0.0	0.0	0.0	0.0	0.0	0.0	0.475	0.475
ADAM17	SNAI2	9606.ENSP00000309968	9606.ENSP00000020945	0.0	0.0	0.0	0.0	0.0	0.0	0.0	0.249	0.248
ADAM17	CDH17	9606.ENSP00000309968	9606.ENSP00000027335	0.0	0.0	0.0	0.0	0.0	0.0	0.0	0.318	0.318
ADAM17	SLC2A3	9606.ENSP00000309968	9606.ENSP00000075120	0.0	0.0	0.0	0.0	0.105	0.0	0.0	0.08900000000000001	0.15
ADAM17	TNFRSF1A	9606.ENSP00000309968	9606.ENSP00000162749	0.0	0.0	0.0	0.0	0.048	0.292	0.0	0.62	0.721
ADAM17	FGF4	9606.ENSP00000309968	9606.ENSP00000168712	0.0	0.0	0.0	0.0	0.0	0.0	0.0	0.271	0.271
ADAM17	NGFR	9606.ENSP00000309968	9606.ENSP00000172229	0.0	0.0	0.0	0.0	0.0	0.0	0.75	0.249	0.804
ADAM17	FGF20	9606.ENSP00000309968	9606.ENSP00000180166	0.0	0.0	0.0	0.0	0.0	0.0	0.0	0.27	0.27
ADAM17	LAG3	9606.ENSP00000309968	9606.ENSP00000203629	0.0	0.0	0.0	0.0	0.0	0.0	0.0	0.27	0.27
ADAM17	MAPK13	9606.ENSP00000309968	9606.ENSP00000211287	0.0	0.0	0.0	0.0	0.042	0.0	0.0	0.231	0.23199999999999998
ADAM17	VCL	9606.ENSP00000309968	9606.ENSP00000211998	0.0	0.0	0.0	0.0	0.0	0.0	0.0	0.166	0.166
ADAM17	SIRT1	9606.ENSP00000309968	9606.ENSP00000212015	0.0	0.0	0.0	0.0	0.06	0.0	0.0	0.32799999999999996	0.341
ADAM17	FGF22	9606.ENSP00000309968	9606.ENSP00000215530	0.0	0.0	0.0	0.0	0.0	0.0	0.0	0.289	0.289
ADAM17	MAPK12	9606.ENSP00000309968	9606.ENSP00000215659	0.0	0.0	0.0	0.0	0.0	0.0	0.0	0.24600000000000002	0.24600000000000002
ADAM17	MAPK1	9606.ENSP00000309968	9606.ENSP00000215832	0.0	0.0	0.0	0.0	0.049	0.292	0.0	0.27	0.465
ADAM17	HMOX1	9606.ENSP00000309968	9606.ENSP00000216117	0.0	0.0	0.0	0.0	0.055999999999999994	0.0	0.0	0.245	0.256
ADAM17	GZMB	9606.ENSP00000309968	9606.ENSP00000216341	0.0	0.0	0.0	0.0	0.0	0.0	0.0	0.28800000000000003	0.28800000000000003
ADAM17	PLEK2	9606.ENSP00000309968	9606.ENSP00000216446	0.0	0.0	0.0	0.0	0.0	0.0	0.0	0.151	0.151
ADAM17	NFKBIA	9606.ENSP00000309968	9606.ENSP00000216797	0.0	0.0	0.0	0.0	0.061	0.0	0.0	0.29	0.304
ADAM17	TIMP1	9606.ENSP00000309968	9606.ENSP00000218388	0.0	0.0	0.0	0.0	0.049	0.0	0.0	0.723	0.725
ADAM17	MMP2	9606.ENSP00000309968	9606.ENSP00000219070	0.0	0.0	0.0	0.0	0.0	0.0	0.0	0.547	0.547
ADAM17	CSK	9606.ENSP00000309968	9606.ENSP00000220003	0.0	0.0	0.0	0.0	0.086	0.0	0.0	0.111	0.153
ADAM17	AGO2	9606.ENSP00000309968	9606.ENSP00000220592	0.0	0.0	0.0	0.0	0.138	0.0	0.0	0.21	0.29100000000000004
ADAM17	TNFRSF10A	9606.ENSP00000309968	9606.ENSP00000221132	0.0	0.0	0.0	0.0	0.047	0.0	0.0	0.14800000000000002	0.153
ADAM17	RELB	9606.ENSP00000309968	9606.ENSP00000221452	0.0	0.0	0.0	0.0	0.057999999999999996	0.078	0.0	0.168	0.214
ADAM17	TGFB1	9606.ENSP00000309968	9606.ENSP00000221930	0.0	0.0	0.0	0.0	0.0	0.0	0.0	0.43	0.43
ADAM17	HGF	9606.ENSP00000309968	9606.ENSP00000222390	0.0	0.0	0.0	0.0	0.0	0.0	0.0	0.33	0.33
ADAM17	SERPINE1	9606.ENSP00000309968	9606.ENSP00000223095	0.0	0.0	0.0	0.0	0.047	0.0	0.0	0.31	0.314
ADAM17	MPO	9606.ENSP00000309968	9606.ENSP00000225275	0.0	0.0	0.0	0.0	0.0	0.0	0.0	0.29100000000000004	0.29100000000000004
ADAM17	CSF3	9606.ENSP00000309968	9606.ENSP00000225474	0.0	0.0	0.0	0.0	0.0	0.0	0.0	0.32299999999999995	0.32299999999999995
ADAM17	RPS6KB1	9606.ENSP00000309968	9606.ENSP00000225577	0.0	0.0	0.0	0.0	0.067	0.0	0.0	0.183	0.205
ADAM17	CCL2	9606.ENSP00000309968	9606.ENSP00000225831	0.0	0.0	0.0	0.0	0.042	0.0	0.0	0.479	0.479
ADAM17	COL1A1	9606.ENSP00000309968	9606.ENSP00000225964	0.0	0.0	0.0	0.0	0.0	0.06	0.0	0.18100000000000002	0.19699999999999998
ADAM17	CD38	9606.ENSP00000309968	9606.ENSP00000226279	0.0	0.0	0.0	0.0	0.0	0.0	0.0	0.18100000000000002	0.18100000000000002
ADAM17	NFKB1	9606.ENSP00000309968	9606.ENSP00000226574	0.0	0.0	0.0	0.0	0.055999999999999994	0.0	0.0	0.4	0.409
ADAM17	IL2	9606.ENSP00000309968	9606.ENSP00000226730	0.0	0.0	0.0	0.0	0.0	0.0	0.0	0.402	0.402
ADAM17	CCND1	9606.ENSP00000309968	9606.ENSP00000227507	0.0	0.0	0.0	0.0	0.0	0.0	0.0	0.322	0.321
ADAM17	GLI1	9606.ENSP00000309968	9606.ENSP00000228682	0.0	0.0	0.0	0.0	0.0	0.0	0.0	0.205	0.205
ADAM17	FGF6	9606.ENSP00000309968	9606.ENSP00000228837	0.0	0.0	0.0	0.0	0.0	0.0	0.0	0.27	0.27
ADAM17	CDKN1B	9606.ENSP00000309968	9606.ENSP00000228872	0.0	0.0	0.0	0.0	0.049	0.071	0.0	0.16	0.193
ADAM17	IFNG	9606.ENSP00000309968	9606.ENSP00000229135	0.0	0.0	0.0	0.0	0.0	0.0	0.0	0.507	0.507
ADAM17	NANOG	9606.ENSP00000309968	9606.ENSP00000229307	0.0	0.0	0.0	0.0	0.0	0.0	0.0	0.175	0.175
ADAM17	MAPK14	9606.ENSP00000309968	9606.ENSP00000229795	0.0	0.0	0.0	0.0	0.049	0.0	0.75	0.307	0.82
ADAM17	HBEGF	9606.ENSP00000309968	9606.ENSP00000230990	0.0	0.0	0.0	0.0	0.044000000000000004	0.0	0.9	0.69	0.9670000000000001
ADAM17	LOX	9606.ENSP00000309968	9606.ENSP00000231004	0.0	0.0	0.0	0.0	0.0	0.078	0.0	0.264	0.293
ADAM17	IL4	9606.ENSP00000309968	9606.ENSP00000231449	0.0	0.0	0.0	0.0	0.0	0.0	0.0	0.374	0.374
ADAM17	IL5	9606.ENSP00000309968	9606.ENSP00000231454	0.0	0.0	0.0	0.0	0.0	0.0	0.0	0.222	0.222
ADAM17	NR3C1	9606.ENSP00000309968	9606.ENSP00000231509	0.0	0.0	0.0	0.0	0.049	0.0	0.0	0.162	0.16899999999999998
ADAM17	PLEK	9606.ENSP00000309968	9606.ENSP00000234313	0.0	0.0	0.0	0.0	0.055999999999999994	0.0	0.0	0.151	0.165
ADAM17	TGFB3	9606.ENSP00000309968	9606.ENSP00000238682	0.0	0.0	0.0	0.0	0.0	0.0	0.0	0.183	0.183
ADAM17	DUSP1	9606.ENSP00000309968	9606.ENSP00000239223	0.0	0.0	0.0	0.0	0.042	0.0	0.0	0.16399999999999998	0.165
ADAM17	EGR1	9606.ENSP00000309968	9606.ENSP00000239938	0.0	0.0	0.0	0.0	0.0	0.0	0.0	0.165	0.165
ADAM17	KLRK1	9606.ENSP00000309968	9606.ENSP00000240618	0.0	0.0	0.0	0.0	0.0	0.0	0.0	0.435	0.435
ADAM17	TNFSF10	9606.ENSP00000309968	9606.ENSP00000241261	0.0	0.0	0.0	0.0	0.044000000000000004	0.0	0.0	0.23600000000000002	0.23800000000000002
ADAM17	TWIST1	9606.ENSP00000309968	9606.ENSP00000242261	0.0	0.0	0.0	0.0	0.0	0.0	0.0	0.188	0.188
ADAM17	PLCG1	9606.ENSP00000309968	9606.ENSP00000244007	0.0	0.0	0.0	0.0	0.0	0.0	0.0	0.19899999999999998	0.19899999999999998
ADAM17	SNAI1	9606.ENSP00000309968	9606.ENSP00000244050	0.0	0.0	0.0	0.0	0.043	0.0	0.0	0.31	0.311
ADAM17	EREG	9606.ENSP00000309968	9606.ENSP00000244869	0.0	0.0	0.0	0.0	0.057999999999999996	0.0	0.4	0.5870000000000001	0.746
ADAM17	IRF1	9606.ENSP00000309968	9606.ENSP00000245414	0.0	0.0	0.0	0.0	0.08900000000000001	0.0	0.0	0.16899999999999998	0.21100000000000002
ADAM17	BMP4	9606.ENSP00000309968	9606.ENSP00000245451	0.0	0.0	0.0	0.0	0.0	0.0	0.0	0.151	0.151
ADAM17	SOX9	9606.ENSP00000309968	9606.ENSP00000245479	0.0	0.0	0.0	0.0	0.0	0.0	0.0	0.271	0.271
ADAM17	KLF2	9606.ENSP00000309968	9606.ENSP00000248071	0.0	0.0	0.0	0.0	0.044000000000000004	0.0	0.0	0.19	0.193
ADAM17	RAC2	9606.ENSP00000309968	9606.ENSP00000249071	0.0	0.0	0.0	0.0	0.0	0.046	0.0	0.17600000000000002	0.18
ADAM17	LIF	9606.ENSP00000309968	9606.ENSP00000249075	0.0	0.0	0.0	0.0	0.053	0.0	0.0	0.16699999999999998	0.177
ADAM17	SMO	9606.ENSP00000309968	9606.ENSP00000249373	0.0	0.0	0.0	0.0	0.0	0.0	0.0	0.165	0.165
ADAM17	CD68	9606.ENSP00000309968	9606.ENSP00000250092	0.0	0.0	0.0	0.0	0.049	0.0	0.0	0.3	0.305
ADAM17	BCL2L2	9606.ENSP00000309968	9606.ENSP00000250405	0.0	0.0	0.0	0.0	0.042	0.0	0.0	0.18600000000000003	0.18600000000000003
ADAM17	EPO	9606.ENSP00000309968	9606.ENSP00000252723	0.0	0.0	0.0	0.0	0.0	0.0	0.0	0.185	0.185
ADAM17	PXDN	9606.ENSP00000309968	9606.ENSP00000252804	0.0	0.0	0.0	0.0	0.0	0.0	0.0	0.408	0.408
ADAM17	GFAP	9606.ENSP00000309968	9606.ENSP00000253408	0.0	0.0	0.0	0.0	0.0	0.0	0.0	0.203	0.203
ADAM17	LGALS3	9606.ENSP00000309968	9606.ENSP00000254301	0.0	0.0	0.0	0.0	0.044000000000000004	0.0	0.0	0.249	0.251
ADAM17	JAG1	9606.ENSP00000309968	9606.ENSP00000254958	0.0	0.0	0.0	0.0	0.049	0.319	0.4	0.518	0.7879999999999999
ADAM17	CRP	9606.ENSP00000309968	9606.ENSP00000255030	0.0	0.0	0.0	0.0	0.0	0.0	0.0	0.376	0.376
ADAM17	KRAS	9606.ENSP00000309968	9606.ENSP00000256078	0.0	0.0	0.0	0.0	0.042	0.07	0.0	0.308	0.33
ADAM17	NOTCH2	9606.ENSP00000309968	9606.ENSP00000256646	0.0	0.0	0.0	0.0	0.055	0.078	0.9	0.415	0.9420000000000001
ADAM17	PDGFRA	9606.ENSP00000309968	9606.ENSP00000257290	0.0	0.0	0.0	0.0	0.0	0.0	0.0	0.171	0.171
ADAM17	CDK4	9606.ENSP00000309968	9606.ENSP00000257904	0.0	0.0	0.0	0.0	0.0	0.0	0.0	0.161	0.161
ADAM17	MDM2	9606.ENSP00000309968	9606.ENSP00000258149	0.0	0.0	0.0	0.0	0.06	0.0	0.0	0.165	0.18100000000000002
ADAM17	RIPK1	9606.ENSP00000309968	9606.ENSP00000259808	0.0	0.0	0.0	0.0	0.055999999999999994	0.0	0.0	0.263	0.275
ADAM17	POU5F1	9606.ENSP00000309968	9606.ENSP00000259915	0.0	0.0	0.0	0.0	0.0	0.0	0.0	0.18600000000000003	0.18600000000000003
ADAM17	TLR2	9606.ENSP00000309968	9606.ENSP00000260010	0.0	0.0	0.0	0.0	0.08800000000000001	0.054000000000000006	0.0	0.349	0.389
ADAM17	MMP7	9606.ENSP00000309968	9606.ENSP00000260227	0.0	0.0	0.0	0.0	0.043	0.0	0.0	0.5760000000000001	0.5770000000000001
ADAM17	MMP13	9606.ENSP00000309968	9606.ENSP00000260302	0.0	0.0	0.0	0.0	0.0	0.0	0.0	0.43700000000000006	0.43700000000000006
ADAM17	THBS1	9606.ENSP00000309968	9606.ENSP00000260356	0.0	0.0	0.0	0.0	0.044000000000000004	0.078	0.0	0.264	0.295
ADAM17	ITGAV	9606.ENSP00000309968	9606.ENSP00000261023	0.0	0.0	0.0	0.0	0.098	0.22399999999999998	0.0	0.153	0.355
ADAM17	LRP6	9606.ENSP00000309968	9606.ENSP00000261349	0.0	0.0	0.0	0.0	0.086	0.0	0.0	0.151	0.192
ADAM17	VWF	9606.ENSP00000309968	9606.ENSP00000261405	0.0	0.0	0.0	0.0	0.057	0.0	0.0	0.373	0.38299999999999995
ADAM17	CDH1	9606.ENSP00000309968	9606.ENSP00000261769	0.0	0.0	0.0	0.0	0.0	0.08	0.0	0.429	0.452
ADAM17	PDGFRB	9606.ENSP00000309968	9606.ENSP00000261799	0.0	0.0	0.0	0.0	0.0	0.0	0.0	0.226	0.226
ADAM17	SMAD7	9606.ENSP00000309968	9606.ENSP00000262158	0.0	0.0	0.0	0.0	0.0	0.0	0.0	0.257	0.257
ADAM17	SMAD2	9606.ENSP00000309968	9606.ENSP00000262160	0.0	0.0	0.0	0.0	0.044000000000000004	0.0	0.0	0.331	0.33299999999999996
ADAM17	CD33	9606.ENSP00000309968	9606.ENSP00000262262	0.0	0.0	0.0	0.0	0.0	0.0	0.0	0.289	0.28800000000000003
ADAM17	AXIN1	9606.ENSP00000309968	9606.ENSP00000262320	0.0	0.0	0.0	0.0	0.0	0.0	0.0	0.192	0.192
ADAM17	CREBBP	9606.ENSP00000309968	9606.ENSP00000262367	0.0	0.0	0.0	0.0	0.062	0.0	0.0	0.214	0.23199999999999998
ADAM17	ITGA2B	9606.ENSP00000309968	9606.ENSP00000262407	0.0	0.0	0.0	0.0	0.055999999999999994	0.069	0.0	0.141	0.179
ADAM17	PIK3R3	9606.ENSP00000309968	9606.ENSP00000262741	0.0	0.0	0.0	0.0	0.068	0.0	0.0	0.14	0.165
ADAM17	TIMP2	9606.ENSP00000309968	9606.ENSP00000262768	0.0	0.0	0.0	0.0	0.049	0.0	0.0	0.638	0.6409999999999999
ADAM17	E2F3	9606.ENSP00000309968	9606.ENSP00000262904	0.0	0.0	0.0	0.0	0.049	0.0	0.0	0.184	0.191
ADAM17	MAPK3	9606.ENSP00000309968	9606.ENSP00000263025	0.0	0.0	0.0	0.0	0.049	0.0	0.0	0.465	0.469
ADAM17	SYP	9606.ENSP00000309968	9606.ENSP00000263233	0.0	0.0	0.0	0.0	0.0	0.0	0.0	0.152	0.152
ADAM17	EP300	9606.ENSP00000309968	9606.ENSP00000263253	0.0	0.0	0.0	0.0	0.073	0.0	0.0	0.222	0.249
ADAM17	NOX4	9606.ENSP00000309968	9606.ENSP00000263317	0.0	0.0	0.0	0.0	0.0	0.0	0.0	0.257	0.256
ADAM17	TYR	9606.ENSP00000309968	9606.ENSP00000263321	0.0	0.0	0.0	0.0	0.0	0.078	0.0	0.27399999999999997	0.302
ADAM17	IL1A	9606.ENSP00000309968	9606.ENSP00000263339	0.0	0.0	0.0	0.0	0.055999999999999994	0.0	0.0	0.447	0.455
ADAM17	IL1B	9606.ENSP00000309968	9606.ENSP00000263341	0.0	0.0	0.0	0.0	0.049	0.0	0.0	0.583	0.586
ADAM17	NOTCH3	9606.ENSP00000309968	9606.ENSP00000263388	0.0	0.0	0.0	0.0	0.0	0.078	0.9	0.40700000000000003	0.94
ADAM17	BIRC3	9606.ENSP00000309968	9606.ENSP00000263464	0.0	0.0	0.0	0.0	0.062	0.0	0.0	0.159	0.177
ADAM17	CD81	9606.ENSP00000309968	9606.ENSP00000263645	0.0	0.0	0.0	0.0	0.0	0.075	0.0	0.271	0.297
ADAM17	EPAS1	9606.ENSP00000309968	9606.ENSP00000263734	0.0	0.0	0.0	0.0	0.106	0.0	0.0	0.304	0.35100000000000003
ADAM17	EPCAM	9606.ENSP00000309968	9606.ENSP00000263735	0.0	0.0	0.0	0.0	0.0	0.0	0.0	0.322	0.321
ADAM17	KAT2B	9606.ENSP00000309968	9606.ENSP00000263754	0.0	0.0	0.0	0.0	0.0	0.0	0.0	0.253	0.253
ADAM17	TYRO3	9606.ENSP00000309968	9606.ENSP00000263798	0.0	0.0	0.0	0.0	0.0	0.0	0.0	0.298	0.298
ADAM17	IL7	9606.ENSP00000309968	9606.ENSP00000263851	0.0	0.0	0.0	0.0	0.0	0.0	0.0	0.306	0.306
ADAM17	KDR	9606.ENSP00000309968	9606.ENSP00000263923	0.0	0.0	0.0	0.0	0.0	0.0	0.0	0.327	0.327
ADAM17	TNFRSF8	9606.ENSP00000309968	9606.ENSP00000263932	0.0	0.0	0.0	0.0	0.0	0.0	0.0	0.254	0.254
ADAM17	PIK3CA	9606.ENSP00000309968	9606.ENSP00000263967	0.0	0.0	0.0	0.0	0.087	0.0	0.0	0.159	0.2
ADAM17	CBL	9606.ENSP00000309968	9606.ENSP00000264033	0.0	0.0	0.0	0.0	0.049	0.0	0.0	0.16699999999999998	0.17300000000000001
ADAM17	CD80	9606.ENSP00000309968	9606.ENSP00000264246	0.0	0.0	0.0	0.0	0.044000000000000004	0.0	0.0	0.223	0.225
ADAM17	FGF2	9606.ENSP00000309968	9606.ENSP00000264498	0.0	0.0	0.0	0.0	0.042	0.0	0.0	0.325	0.325
ADAM17	HDAC4	9606.ENSP00000309968	9606.ENSP00000264606	0.0	0.0	0.0	0.0	0.0	0.0	0.0	0.16	0.16
ADAM17	WNT5A	9606.ENSP00000309968	9606.ENSP00000264634	0.0	0.0	0.0	0.0	0.0	0.0	0.0	0.233	0.233
ADAM17	STAT3	9606.ENSP00000309968	9606.ENSP00000264657	0.0	0.0	0.0	0.0	0.094	0.0	0.0	0.479	0.507
ADAM17	FGF10	9606.ENSP00000309968	9606.ENSP00000264664	0.0	0.0	0.0	0.0	0.0	0.0	0.0	0.316	0.316
ADAM17	ICAM1	9606.ENSP00000309968	9606.ENSP00000264832	0.0	0.0	0.0	0.0	0.073	0.0	0.0	0.47100000000000003	0.488
ADAM17	ZAP70	9606.ENSP00000309968	9606.ENSP00000264972	0.0	0.0	0.0	0.0	0.0	0.0	0.0	0.172	0.172
ADAM17	LEF1	9606.ENSP00000309968	9606.ENSP00000265165	0.0	0.0	0.0	0.0	0.0	0.0	0.0	0.195	0.195
ADAM17	EGF	9606.ENSP00000309968	9606.ENSP00000265171	0.0	0.0	0.0	0.0	0.055	0.0	0.4	0.63	0.7709999999999999
ADAM17	WNT2	9606.ENSP00000309968	9606.ENSP00000265441	0.0	0.0	0.0	0.0	0.0	0.0	0.0	0.19	0.19
ADAM17	HPX	9606.ENSP00000309968	9606.ENSP00000265983	0.0	0.0	0.0	0.0	0.0	0.0	0.0	0.33	0.33
ADAM17	TIMP3	9606.ENSP00000309968	9606.ENSP00000266085	0.0	0.0	0.0	0.0	0.0	0.9329999999999999	0.0	0.946	0.996
ADAM17	LGR5	9606.ENSP00000309968	9606.ENSP00000266674	0.0	0.0	0.0	0.0	0.0	0.054000000000000006	0.0	0.191	0.20199999999999999
ADAM17	CDK2	9606.ENSP00000309968	9606.ENSP00000266970	0.0	0.0	0.0	0.0	0.0	0.0	0.0	0.16699999999999998	0.16699999999999998
ADAM17	ERBB3	9606.ENSP00000309968	9606.ENSP00000267101	0.0	0.0	0.0	0.0	0.067	0.0	0.0	0.43799999999999994	0.45299999999999996
ADAM17	PXN	9606.ENSP00000309968	9606.ENSP00000267257	0.0	0.0	0.0	0.0	0.049	0.292	0.0	0.16699999999999998	0.39
ADAM17	FGF7	9606.ENSP00000309968	9606.ENSP00000267843	0.0	0.0	0.0	0.0	0.0	0.0	0.0	0.31	0.309
ADAM17	NCOR1	9606.ENSP00000309968	9606.ENSP00000268712	0.0	0.0	0.0	0.0	0.057	0.0	0.0	0.154	0.168
ADAM17	CDH2	9606.ENSP00000309968	9606.ENSP00000269141	0.0	0.0	0.0	0.0	0.0	0.0	0.0	0.369	0.369
ADAM17	TP53	9606.ENSP00000309968	9606.ENSP00000269305	0.0	0.0	0.0	0.0	0.0	0.0	0.0	0.36	0.36
ADAM17	ERBB2	9606.ENSP00000309968	9606.ENSP00000269571	0.0	0.0	0.0	0.0	0.067	0.0	0.0	0.474	0.488
ADAM17	FGF18	9606.ENSP00000309968	9606.ENSP00000274625	0.0	0.0	0.0	0.0	0.0	0.0	0.0	0.26899999999999996	0.26899999999999996
ADAM17	MMUT	9606.ENSP00000309968	9606.ENSP00000274813	0.0	0.0	0.0	0.0	0.0	0.0	0.0	0.168	0.168
ADAM17	EGFR	9606.ENSP00000309968	9606.ENSP00000275493	0.0	0.0	0.0	0.0	0.067	0.0	0.0	0.67	0.679
ADAM17	TNFRSF10B	9606.ENSP00000309968	9606.ENSP00000276431	0.0	0.0	0.0	0.0	0.062	0.0	0.0	0.165	0.183
ADAM17	IFNA1	9606.ENSP00000309968	9606.ENSP00000276927	0.0	0.0	0.0	0.0	0.0	0.0	0.0	0.307	0.307
ADAM17	NTRK2	9606.ENSP00000309968	9606.ENSP00000277120	0.0	0.0	0.0	0.0	0.0	0.0	0.0	0.19899999999999998	0.19899999999999998
ADAM17	PAK1	9606.ENSP00000309968	9606.ENSP00000278568	0.0	0.0	0.0	0.0	0.067	0.0	0.0	0.13699999999999998	0.16
ADAM17	ATM	9606.ENSP00000309968	9606.ENSP00000278616	0.0	0.0	0.0	0.0	0.0	0.0	0.0	0.174	0.174
ADAM17	PDCD4	9606.ENSP00000309968	9606.ENSP00000280154	0.0	0.0	0.0	0.0	0.073	0.0	0.0	0.25	0.275
ADAM17	IL18	9606.ENSP00000309968	9606.ENSP00000280357	0.0	0.0	0.0	0.0	0.06	0.0	0.0	0.39899999999999997	0.41
ADAM17	CRYGC	9606.ENSP00000309968	9606.ENSP00000282141	0.0	0.0	0.0	0.0	0.0	0.0	0.0	0.2	0.2
ADAM17	FLT1	9606.ENSP00000309968	9606.ENSP00000282397	0.0	0.0	0.0	0.0	0.0	0.0	0.0	0.257	0.257
ADAM17	GJA1	9606.ENSP00000309968	9606.ENSP00000282561	0.0	0.0	0.0	0.0	0.084	0.0	0.0	0.127	0.166
ADAM17	THY1	9606.ENSP00000309968	9606.ENSP00000284240	0.0	0.0	0.0	0.0	0.0	0.0	0.0	0.165	0.165
ADAM17	WNT3A	9606.ENSP00000309968	9606.ENSP00000284523	0.0	0.0	0.0	0.0	0.0	0.0	0.0	0.21899999999999997	0.21899999999999997
ADAM17	APP	9606.ENSP00000309968	9606.ENSP00000284981	0.0	0.0	0.0	0.0	0.042	0.311	0.0	0.627	0.733
ADAM17	RHOC	9606.ENSP00000309968	9606.ENSP00000285735	0.0	0.0	0.0	0.0	0.0	0.046	0.0	0.157	0.161
ADAM17	CSF1R	9606.ENSP00000309968	9606.ENSP00000286301	0.0	0.0	0.0	0.0	0.0	0.0	0.0	0.26	0.26
ADAM17	GNAQ	9606.ENSP00000309968	9606.ENSP00000286548	0.0	0.0	0.0	0.0	0.057999999999999996	0.0	0.0	0.16699999999999998	0.182
ADAM17	PPARG	9606.ENSP00000309968	9606.ENSP00000287820	0.0	0.0	0.0	0.0	0.0	0.0	0.0	0.31	0.31
ADAM17	NRG1	9606.ENSP00000309968	9606.ENSP00000287842	0.0	0.0	0.0	0.0	0.0	0.0	0.4	0.488	0.679
ADAM17	KIT	9606.ENSP00000309968	9606.ENSP00000288135	0.0	0.0	0.0	0.0	0.0	0.0	0.0	0.235	0.235
ADAM17	CALM3	9606.ENSP00000309968	9606.ENSP00000291295	0.0	0.0	0.0	0.0	0.0	0.0	0.0	0.321	0.321
ADAM17	STAT5B	9606.ENSP00000309968	9606.ENSP00000293328	0.0	0.0	0.0	0.0	0.08199999999999999	0.0	0.0	0.243	0.275
ADAM17	WNT1	9606.ENSP00000309968	9606.ENSP00000293549	0.0	0.0	0.0	0.0	0.0	0.0	0.0	0.251	0.251
ADAM17	LRP5	9606.ENSP00000309968	9606.ENSP00000294304	0.0	0.0	0.0	0.0	0.086	0.0	0.0	0.16699999999999998	0.20600000000000002
ADAM17	PDPN	9606.ENSP00000309968	9606.ENSP00000294489	0.0	0.0	0.0	0.0	0.047	0.0	0.0	0.151	0.156
ADAM17	VCAM1	9606.ENSP00000309968	9606.ENSP00000294728	0.0	0.0	0.0	0.0	0.0	0.0	0.0	0.419	0.418
ADAM17	REL	9606.ENSP00000309968	9606.ENSP00000295025	0.0	0.0	0.0	0.0	0.07200000000000001	0.078	0.0	0.19899999999999998	0.255
ADAM17	CLDN1	9606.ENSP00000309968	9606.ENSP00000295522	0.0	0.0	0.0	0.0	0.042	0.0	0.0	0.179	0.18
ADAM17	ALB	9606.ENSP00000309968	9606.ENSP00000295897	0.0	0.0	0.0	0.0	0.0	0.0	0.0	0.41	0.41
ADAM17	ANXA5	9606.ENSP00000309968	9606.ENSP00000296511	0.0	0.0	0.0	0.0	0.055999999999999994	0.071	0.0	0.252	0.28600000000000003
ADAM17	IL15	9606.ENSP00000309968	9606.ENSP00000296545	0.0	0.0	0.0	0.0	0.045	0.0	0.0	0.348	0.35
ADAM17	ITGA2	9606.ENSP00000309968	9606.ENSP00000296585	0.0	0.0	0.0	0.0	0.043	0.054000000000000006	0.0	0.2	0.213
ADAM17	TLR3	9606.ENSP00000309968	9606.ENSP00000296795	0.0	0.0	0.0	0.0	0.0	0.054000000000000006	0.0	0.303	0.312
ADAM17	IL3	9606.ENSP00000309968	9606.ENSP00000296870	0.0	0.0	0.0	0.0	0.0	0.0	0.0	0.201	0.201
ADAM17	CSF2	9606.ENSP00000309968	9606.ENSP00000296871	0.0	0.0	0.0	0.0	0.0	0.0	0.0	0.392	0.392
ADAM17	SHH	9606.ENSP00000309968	9606.ENSP00000297261	0.0	0.0	0.0	0.0	0.0	0.0	0.4	0.203	0.501
ADAM17	NOS3	9606.ENSP00000309968	9606.ENSP00000297494	0.0	0.0	0.0	0.0	0.0	0.0	0.0	0.271	0.271
ADAM17	HSP90B1	9606.ENSP00000309968	9606.ENSP00000299767	0.0	0.0	0.0	0.0	0.0	0.0	0.0	0.18	0.18
ADAM17	MMP3	9606.ENSP00000309968	9606.ENSP00000299855	0.0	0.0	0.0	0.0	0.0	0.0	0.0	0.546	0.546
ADAM17	STAT6	9606.ENSP00000309968	9606.ENSP00000300134	0.0	0.0	0.0	0.0	0.077	0.0	0.0	0.24600000000000002	0.275
ADAM17	CRK	9606.ENSP00000309968	9606.ENSP00000300574	0.0	0.0	0.0	0.0	0.16699999999999998	0.0	0.0	0.10800000000000001	0.225
ADAM17	AXL	9606.ENSP00000309968	9606.ENSP00000301178	0.0	0.0	0.0	0.0	0.0	0.0	0.0	0.369	0.369
ADAM17	FADD	9606.ENSP00000309968	9606.ENSP00000301838	0.0	0.0	0.0	0.0	0.0	0.0	0.0	0.263	0.263
ADAM17	MAP2K1	9606.ENSP00000309968	9606.ENSP00000302486	0.0	0.0	0.0	0.0	0.049	0.0	0.0	0.25	0.256
ADAM17	PTGER4	9606.ENSP00000309968	9606.ENSP00000302846	0.0	0.0	0.0	0.0	0.0	0.0	0.0	0.166	0.166
ADAM17	HSPA4	9606.ENSP00000309968	9606.ENSP00000302961	0.0	0.0	0.0	0.0	0.055999999999999994	0.0	0.0	0.153	0.166
ADAM17	INSR	9606.ENSP00000309968	9606.ENSP00000303830	0.0	0.0	0.0	0.0	0.042	0.0	0.0	0.17600000000000002	0.177
ADAM17	CALML6	9606.ENSP00000309968	9606.ENSP00000304643	0.0	0.0	0.0	0.0	0.0	0.0	0.0	0.314	0.313
ADAM17	IRS1	9606.ENSP00000309968	9606.ENSP00000304895	0.0	0.0	0.0	0.0	0.0	0.078	0.0	0.223	0.253
ADAM17	IL13	9606.ENSP00000309968	9606.ENSP00000304915	0.0	0.0	0.0	0.0	0.0	0.0	0.0	0.325	0.325
ADAM17	CEBPB	9606.ENSP00000309968	9606.ENSP00000305422	0.0	0.0	0.0	0.0	0.1	0.0	0.0	0.3	0.34299999999999997
ADAM17	CXCL10	9606.ENSP00000309968	9606.ENSP00000305651	0.0	0.0	0.0	0.0	0.0	0.0	0.0	0.35700000000000004	0.35700000000000004
ADAM17	FOS	9606.ENSP00000309968	9606.ENSP00000306245	0.0	0.0	0.0	0.0	0.0	0.0	0.0	0.245	0.244
ADAM17	CXCL8	9606.ENSP00000309968	9606.ENSP00000306512	0.0	0.0	0.0	0.0	0.055999999999999994	0.0	0.0	0.47	0.478
ADAM17	EIF2AK3	9606.ENSP00000309968	9606.ENSP00000307235	0.0	0.0	0.0	0.0	0.047	0.0	0.0	0.22	0.22399999999999998
ADAM17	DDIT4	9606.ENSP00000309968	9606.ENSP00000307305	0.0	0.0	0.0	0.0	0.044000000000000004	0.0	0.0	0.40700000000000003	0.409
ADAM17	CYCS	9606.ENSP00000309968	9606.ENSP00000307786	0.0	0.0	0.0	0.0	0.049	0.0	0.0	0.184	0.19
ADAM17	MMP14	9606.ENSP00000309968	9606.ENSP00000308208	0.0	0.0	0.0	0.0	0.055999999999999994	0.0	0.0	0.612	0.618
ADAM17	PRKACA	9606.ENSP00000309968	9606.ENSP00000309591	0.0	0.0	0.0	0.0	0.0	0.0	0.0	0.23	0.23
ADAM17	IFNA2	9606.ENSP00000309968	9606.ENSP00000369554	0.0	0.0	0.0	0.0	0.0	0.0	0.0	0.151	0.15
ADAM17	CCNA2	9606.ENSP00000309968	9606.ENSP00000481380	0.0	0.0	0.0	0.0	0.069	0.0	0.0	0.126	0.151
ADAM17	MAP3K5	9606.ENSP00000309968	9606.ENSP00000351908	0.0	0.0	0.0	0.0	0.055999999999999994	0.0	0.0	0.138	0.151
ADAM17	FGF1	9606.ENSP00000309968	9606.ENSP00000480791	0.0	0.0	0.0	0.0	0.0	0.0	0.0	0.152	0.151
ADAM17	HCK	9606.ENSP00000309968	9606.ENSP00000365012	0.0	0.0	0.0	0.0	0.061	0.0	0.0	0.132	0.151
ADAM17	RABIF	9606.ENSP00000309968	9606.ENSP00000356231	0.0	0.0	0.0	0.0	0.0	0.0	0.0	0.152	0.152
ADAM17	CDKN1C	9606.ENSP00000309968	9606.ENSP00000413720	0.0	0.0	0.0	0.0	0.0	0.071	0.0	0.125	0.152
ADAM17	KRT19	9606.ENSP00000309968	9606.ENSP00000355124	0.0	0.0	0.0	0.0	0.0	0.0	0.0	0.153	0.153
ADAM17	CCNL2	9606.ENSP00000309968	9606.ENSP00000383611	0.0	0.0	0.0	0.0	0.047	0.0	0.0	0.14800000000000002	0.153
ADAM17	NF1	9606.ENSP00000309968	9606.ENSP00000351015	0.0	0.0	0.0	0.0	0.095	0.0	0.0	0.10300000000000001	0.153
ADAM17	PPP1CB	9606.ENSP00000309968	9606.ENSP00000378769	0.0	0.0	0.0	0.0	0.069	0.0	0.0	0.127	0.154
ADAM17	SPHK1	9606.ENSP00000309968	9606.ENSP00000313681	0.0	0.0	0.0	0.0	0.063	0.0	0.0	0.136	0.155
ADAM17	SNCA	9606.ENSP00000309968	9606.ENSP00000500990	0.0	0.0	0.0	0.0	0.0	0.0	0.0	0.155	0.155
ADAM17	FGFR3	9606.ENSP00000309968	9606.ENSP00000339824	0.0	0.0	0.0	0.0	0.0	0.0	0.0	0.155	0.155
ADAM17	XPO1	9606.ENSP00000309968	9606.ENSP00000384863	0.0	0.0	0.0	0.0	0.086	0.0	0.0	0.114	0.156
ADAM17	DNMT1	9606.ENSP00000309968	9606.ENSP00000352516	0.0	0.0	0.0	0.0	0.0	0.0	0.0	0.156	0.156
ADAM17	PPP2R2A	9606.ENSP00000309968	9606.ENSP00000325074	0.0	0.0	0.0	0.0	0.07	0.0	0.0	0.13	0.157
ADAM17	PIK3CG	9606.ENSP00000309968	9606.ENSP00000419260	0.0	0.0	0.0	0.0	0.062	0.0	0.0	0.13699999999999998	0.157
ADAM17	PDCD1LG2	9606.ENSP00000309968	9606.ENSP00000380855	0.0	0.0	0.0	0.0	0.0	0.0	0.0	0.159	0.158
ADAM17	AKT2	9606.ENSP00000309968	9606.ENSP00000375892	0.0	0.0	0.0	0.0	0.0	0.0	0.0	0.158	0.158
ADAM17	MDK	9606.ENSP00000309968	9606.ENSP00000385451	0.0	0.0	0.0	0.0	0.0	0.0	0.0	0.158	0.158
ADAM17	CA9	9606.ENSP00000309968	9606.ENSP00000367608	0.0	0.0	0.0	0.0	0.0	0.0	0.0	0.16	0.159
ADAM17	SOS1	9606.ENSP00000309968	9606.ENSP00000384675	0.0	0.0	0.0	0.0	0.052000000000000005	0.0	0.0	0.149	0.159
ADAM17	VDAC1	9606.ENSP00000309968	9606.ENSP00000378487	0.0	0.0	0.0	0.0	0.0	0.0	0.0	0.161	0.161
ADAM17	LRP1B	9606.ENSP00000309968	9606.ENSP00000374135	0.0	0.0	0.0	0.0	0.086	0.0	0.0	0.11900000000000001	0.161
ADAM17	CDX2	9606.ENSP00000309968	9606.ENSP00000370408	0.0	0.0	0.0	0.0	0.0	0.0	0.0	0.161	0.161
ADAM17	COMMD3-BMI1	9606.ENSP00000309968	9606.ENSP00000473391	0.0	0.0	0.0	0.0	0.055	0.0	0.0	0.15	0.162
ADAM17	SQSTM1	9606.ENSP00000309968	9606.ENSP00000374455	0.0	0.0	0.0	0.0	0.06	0.0	0.0	0.146	0.162
ADAM17	EZH2	9606.ENSP00000309968	9606.ENSP00000320147	0.0	0.0	0.0	0.0	0.06	0.0	0.0	0.147	0.163
ADAM17	PDGFA	9606.ENSP00000309968	9606.ENSP00000346508	0.0	0.0	0.0	0.0	0.043	0.07200000000000001	0.0	0.135	0.16399999999999998
ADAM17	BCL2L11	9606.ENSP00000309968	9606.ENSP00000376943	0.0	0.0	0.0	0.0	0.049	0.0	0.0	0.158	0.165
ADAM17	CCK	9606.ENSP00000309968	9606.ENSP00000379472	0.0	0.0	0.0	0.0	0.0	0.0	0.0	0.165	0.165
ADAM17	CALR	9606.ENSP00000309968	9606.ENSP00000320866	0.0	0.0	0.0	0.0	0.0	0.0	0.0	0.165	0.165
ADAM17	VDAC2	9606.ENSP00000309968	9606.ENSP00000361635	0.0	0.0	0.0	0.0	0.0	0.0	0.0	0.166	0.165
ADAM17	IRF7	9606.ENSP00000309968	9606.ENSP00000380697	0.0	0.0	0.0	0.0	0.049	0.0	0.0	0.159	0.166
ADAM17	RUNX2	9606.ENSP00000309968	9606.ENSP00000360493	0.0	0.0	0.0	0.0	0.042	0.0	0.0	0.165	0.166
ADAM17	PRKCD	9606.ENSP00000309968	9606.ENSP00000331602	0.0	0.0	0.0	0.0	0.049	0.0	0.0	0.159	0.166
ADAM17	PIK3CB	9606.ENSP00000309968	9606.ENSP00000501150	0.0	0.0	0.0	0.0	0.073	0.0	0.0	0.136	0.166
ADAM17	BMI1	9606.ENSP00000309968	9606.ENSP00000365851	0.0	0.0	0.0	0.0	0.055	0.0	0.0	0.155	0.16699999999999998
ADAM17	RAC1	9606.ENSP00000309968	9606.ENSP00000348461	0.0	0.0	0.0	0.0	0.048	0.046	0.0	0.156	0.16699999999999998
ADAM17	PIK3CD	9606.ENSP00000309968	9606.ENSP00000366563	0.0	0.0	0.0	0.0	0.06	0.0	0.0	0.151	0.16899999999999998
ADAM17	RPS6KA1	9606.ENSP00000309968	9606.ENSP00000435412	0.0	0.0	0.0	0.0	0.044000000000000004	0.0	0.0	0.16699999999999998	0.16899999999999998
ADAM17	MAP3K1	9606.ENSP00000309968	9606.ENSP00000382423	0.0	0.0	0.0	0.0	0.08	0.0	0.0	0.134	0.17
ADAM17	PIK3R1	9606.ENSP00000309968	9606.ENSP00000428056	0.0	0.0	0.0	0.0	0.068	0.0	0.0	0.14800000000000002	0.172
ADAM17	CFL1	9606.ENSP00000309968	9606.ENSP00000432660	0.0	0.0	0.0	0.0	0.0	0.0	0.0	0.172	0.172
ADAM17	DKK1	9606.ENSP00000309968	9606.ENSP00000363081	0.0	0.0	0.0	0.0	0.0	0.0	0.0	0.174	0.17300000000000001
ADAM17	ERN1	9606.ENSP00000309968	9606.ENSP00000401445	0.0	0.0	0.0	0.0	0.087	0.0	0.0	0.132	0.174
ADAM17	FSCN1	9606.ENSP00000309968	9606.ENSP00000371798	0.0	0.0	0.0	0.0	0.047	0.0	0.0	0.17	0.175
ADAM17	CASP7	9606.ENSP00000309968	9606.ENSP00000358327	0.0	0.0	0.0	0.0	0.054000000000000006	0.0	0.0	0.16399999999999998	0.17600000000000002
ADAM17	AKT3	9606.ENSP00000309968	9606.ENSP00000500582	0.0	0.0	0.0	0.0	0.042	0.0	0.0	0.17600000000000002	0.177
ADAM17	PKM	9606.ENSP00000309968	9606.ENSP00000320171	0.0	0.0	0.0	0.0	0.0	0.0	0.0	0.18100000000000002	0.18100000000000002
ADAM17	IGFBP3	9606.ENSP00000309968	9606.ENSP00000370473	0.0	0.0	0.0	0.0	0.0	0.0	0.0	0.182	0.18100000000000002
ADAM17	KLF4	9606.ENSP00000309968	9606.ENSP00000363804	0.0	0.0	0.0	0.0	0.0	0.0	0.0	0.184	0.183
ADAM17	FLNA	9606.ENSP00000309968	9606.ENSP00000358866	0.0	0.0	0.0	0.0	0.047	0.0	0.0	0.17800000000000002	0.183
ADAM17	IRS2	9606.ENSP00000309968	9606.ENSP00000365016	0.0	0.0	0.0	0.0	0.0	0.078	0.0	0.151	0.184
ADAM17	VEGFC	9606.ENSP00000309968	9606.ENSP00000480043	0.0	0.0	0.0	0.0	0.0	0.0	0.0	0.185	0.185
ADAM17	CD276	9606.ENSP00000309968	9606.ENSP00000320084	0.0	0.0	0.0	0.0	0.042	0.0	0.0	0.18600000000000003	0.18600000000000003
ADAM17	ANXA8	9606.ENSP00000309968	9606.ENSP00000478026	0.0	0.0	0.0	0.0	0.0	0.071	0.0	0.16	0.18600000000000003
ADAM17	ARRB1	9606.ENSP00000309968	9606.ENSP00000409581	0.0	0.0	0.0	0.0	0.0	0.0	0.0	0.18600000000000003	0.18600000000000003
ADAM17	CLDN7	9606.ENSP00000309968	9606.ENSP00000353475	0.0	0.0	0.0	0.0	0.0	0.0	0.0	0.187	0.187
ADAM17	MUC4	9606.ENSP00000309968	9606.ENSP00000417498	0.0	0.0	0.0	0.0	0.0	0.078	0.0	0.154	0.187
ADAM17	MAPK7	9606.ENSP00000309968	9606.ENSP00000311005	0.0	0.0	0.0	0.0	0.0	0.0	0.0	0.188	0.188
ADAM17	CDKN2A	9606.ENSP00000309968	9606.ENSP00000418915	0.0	0.0	0.0	0.0	0.0	0.0	0.0	0.188	0.188
ADAM17	BIRC2	9606.ENSP00000309968	9606.ENSP00000477613	0.0	0.0	0.0	0.0	0.049	0.0	0.0	0.182	0.188
ADAM17	VAV1	9606.ENSP00000309968	9606.ENSP00000472929	0.0	0.0	0.0	0.0	0.042	0.0	0.0	0.188	0.18899999999999997
ADAM17	TAB2	9606.ENSP00000309968	9606.ENSP00000356426	0.0	0.0	0.0	0.0	0.07400000000000001	0.0	0.0	0.16	0.18899999999999997
ADAM17	PDGFB	9606.ENSP00000309968	9606.ENSP00000330382	0.0	0.0	0.0	0.0	0.0	0.0	0.0	0.19	0.19
ADAM17	NES	9606.ENSP00000309968	9606.ENSP00000357206	0.0	0.0	0.0	0.0	0.0	0.046	0.0	0.18600000000000003	0.191
ADAM17	HDAC2	9606.ENSP00000309968	9606.ENSP00000430432	0.0	0.0	0.0	0.0	0.0	0.0	0.0	0.191	0.191
ADAM17	ETS1	9606.ENSP00000309968	9606.ENSP00000376436	0.0	0.0	0.0	0.0	0.0	0.0	0.0	0.191	0.191
ADAM17	FBXW7	9606.ENSP00000309968	9606.ENSP00000474725	0.0	0.0	0.0	0.0	0.059000000000000004	0.0	0.0	0.177	0.193
ADAM17	ARID2	9606.ENSP00000309968	9606.ENSP00000335044	0.0	0.0	0.0	0.0	0.127	0.0	0.0	0.115	0.19399999999999998
ADAM17	PGF	9606.ENSP00000309968	9606.ENSP00000451040	0.0	0.0	0.0	0.0	0.0	0.0	0.0	0.19399999999999998	0.19399999999999998
ADAM17	ANXA2	9606.ENSP00000309968	9606.ENSP00000346032	0.0	0.0	0.0	0.0	0.044000000000000004	0.071	0.0	0.16699999999999998	0.195
ADAM17	ANGPT1	9606.ENSP00000309968	9606.ENSP00000428340	0.0	0.0	0.0	0.0	0.0	0.0	0.0	0.196	0.196
ADAM17	SOX2	9606.ENSP00000309968	9606.ENSP00000323588	0.0	0.0	0.0	0.0	0.0	0.0	0.0	0.19699999999999998	0.19699999999999998
ADAM17	ANXA1	9606.ENSP00000309968	9606.ENSP00000366109	0.0	0.0	0.0	0.0	0.044000000000000004	0.071	0.0	0.17	0.198
ADAM17	GPT	9606.ENSP00000309968	9606.ENSP00000378408	0.0	0.0	0.0	0.0	0.0	0.0	0.0	0.198	0.198
ADAM17	CEBPA	9606.ENSP00000309968	9606.ENSP00000427514	0.0	0.0	0.0	0.0	0.052000000000000005	0.0	0.0	0.18899999999999997	0.198
ADAM17	CAMK2G	9606.ENSP00000309968	9606.ENSP00000319060	0.0	0.0	0.0	0.0	0.0	0.133	0.0	0.113	0.198
ADAM17	FUT4	9606.ENSP00000309968	9606.ENSP00000351602	0.0	0.0	0.0	0.0	0.055	0.0	0.0	0.187	0.198
ADAM17	TGFB2	9606.ENSP00000309968	9606.ENSP00000355896	0.0	0.0	0.0	0.0	0.0	0.0	0.0	0.19899999999999998	0.19899999999999998
ADAM17	ESR2	9606.ENSP00000309968	9606.ENSP00000343925	0.0	0.0	0.0	0.0	0.0	0.0	0.0	0.19899999999999998	0.19899999999999998
ADAM17	FOXM1	9606.ENSP00000309968	9606.ENSP00000342307	0.0	0.0	0.0	0.0	0.057999999999999996	0.0	0.0	0.185	0.19899999999999998
ADAM17	B2M	9606.ENSP00000309968	9606.ENSP00000497910	0.0	0.0	0.0	0.0	0.067	0.0	0.0	0.177	0.2
ADAM17	DDIT3	9606.ENSP00000309968	9606.ENSP00000448665	0.0	0.0	0.0	0.0	0.071	0.0	0.0	0.17300000000000001	0.2
ADAM17	CADM1	9606.ENSP00000309968	9606.ENSP00000329797	0.0	0.0	0.0	0.0	0.0	0.0	0.0	0.201	0.201
ADAM17	ZEB2	9606.ENSP00000309968	9606.ENSP00000487174	0.0	0.0	0.0	0.0	0.055999999999999994	0.0	0.0	0.188	0.201
ADAM17	HDAC1	9606.ENSP00000309968	9606.ENSP00000362649	0.0	0.0	0.0	0.0	0.049	0.0	0.0	0.195	0.201
ADAM17	HSP90AB1	9606.ENSP00000309968	9606.ENSP00000360609	0.0	0.0	0.0	0.0	0.0	0.0	0.0	0.201	0.201
ADAM17	APAF1	9606.ENSP00000309968	9606.ENSP00000448165	0.0	0.0	0.0	0.0	0.07400000000000001	0.0	0.0	0.174	0.20199999999999999
ADAM17	IGF2	9606.ENSP00000309968	9606.ENSP00000391826	0.0	0.0	0.0	0.0	0.0	0.0	0.0	0.20199999999999999	0.20199999999999999
ADAM17	ANGPT2	9606.ENSP00000309968	9606.ENSP00000314897	0.0	0.0	0.0	0.0	0.0	0.0	0.0	0.203	0.203
ADAM17	HSP90AA1	9606.ENSP00000309968	9606.ENSP00000335153	0.0	0.0	0.0	0.0	0.0	0.0	0.0	0.203	0.203
ADAM17	ITGA6	9606.ENSP00000309968	9606.ENSP00000386896	0.0	0.0	0.0	0.0	0.052000000000000005	0.063	0.0	0.17600000000000002	0.204
ADAM17	RIT1	9606.ENSP00000309968	9606.ENSP00000357305	0.0	0.0	0.0	0.0	0.151	0.06	0.0	0.084	0.205
ADAM17	FOXO3	9606.ENSP00000309968	9606.ENSP00000339527	0.0	0.0	0.0	0.0	0.049	0.0	0.0	0.19899999999999998	0.205
ADAM17	FOXO1	9606.ENSP00000309968	9606.ENSP00000368880	0.0	0.0	0.0	0.0	0.043	0.0	0.0	0.203	0.205
ADAM17	PLCG2	9606.ENSP00000309968	9606.ENSP00000482457	0.0	0.0	0.0	0.0	0.044000000000000004	0.0	0.0	0.203	0.20600000000000002
ADAM17	RAF1	9606.ENSP00000309968	9606.ENSP00000401888	0.0	0.0	0.0	0.0	0.055999999999999994	0.0	0.0	0.193	0.20600000000000002
ADAM17	PTK2B	9606.ENSP00000309968	9606.ENSP00000380638	0.0	0.0	0.0	0.0	0.055	0.0	0.0	0.19399999999999998	0.20600000000000002
ADAM17	IL2RA	9606.ENSP00000309968	9606.ENSP00000369293	0.0	0.0	0.0	0.0	0.0	0.0	0.0	0.20800000000000002	0.20800000000000002
ADAM17	PARP1	9606.ENSP00000309968	9606.ENSP00000355759	0.0	0.0	0.0	0.0	0.0	0.0	0.0	0.20800000000000002	0.20800000000000002
ADAM17	HRAS	9606.ENSP00000309968	9606.ENSP00000407586	0.0	0.0	0.0	0.0	0.0	0.07	0.0	0.184	0.20800000000000002
ADAM17	ITCH	9606.ENSP00000309968	9606.ENSP00000499786	0.0	0.0	0.0	0.0	0.129	0.0	0.0	0.127	0.20800000000000002
ADAM17	PRKCZ	9606.ENSP00000309968	9606.ENSP00000367830	0.0	0.0	0.0	0.0	0.083	0.0	0.0	0.17300000000000001	0.209
ADAM17	ITGB3	9606.ENSP00000309968	9606.ENSP00000452786	0.0	0.0	0.0	0.0	0.059000000000000004	0.047	0.0	0.192	0.212
ADAM17	BTK	9606.ENSP00000309968	9606.ENSP00000483570	0.0	0.0	0.0	0.0	0.0	0.0	0.0	0.212	0.212
ADAM17	FGFR2	9606.ENSP00000309968	9606.ENSP00000410294	0.0	0.0	0.0	0.0	0.0	0.0	0.0	0.214	0.214
ADAM17	YAP1	9606.ENSP00000309968	9606.ENSP00000478927	0.0	0.0	0.0	0.0	0.0	0.0	0.0	0.214	0.214
ADAM17	BRAF	9606.ENSP00000309968	9606.ENSP00000419060	0.0	0.0	0.0	0.0	0.055999999999999994	0.0	0.0	0.201	0.215
ADAM17	IRF3	9606.ENSP00000309968	9606.ENSP00000471896	0.0	0.0	0.0	0.0	0.0	0.0	0.0	0.215	0.215
ADAM17	PGR	9606.ENSP00000309968	9606.ENSP00000325120	0.0	0.0	0.0	0.0	0.0	0.0	0.0	0.217	0.217
ADAM17	EPHA2	9606.ENSP00000309968	9606.ENSP00000351209	0.0	0.0	0.0	0.0	0.08800000000000001	0.0	0.0	0.177	0.218
ADAM17	PRKCA	9606.ENSP00000309968	9606.ENSP00000408695	0.0	0.0	0.0	0.0	0.0	0.0	0.0	0.22	0.22
ADAM17	IRAK1	9606.ENSP00000309968	9606.ENSP00000358997	0.0	0.0	0.0	0.0	0.0	0.0	0.0	0.22	0.22
ADAM17	MCL1	9606.ENSP00000309968	9606.ENSP00000358022	0.0	0.0	0.0	0.0	0.067	0.0	0.0	0.2	0.221
ADAM17	XIAP	9606.ENSP00000309968	9606.ENSP00000360242	0.0	0.0	0.0	0.0	0.083	0.0	0.0	0.18600000000000003	0.221
ADAM17	CD24	9606.ENSP00000309968	9606.ENSP00000481841	0.0	0.0	0.0	0.0	0.0	0.0	0.0	0.222	0.222
ADAM17	IKBKG	9606.ENSP00000309968	9606.ENSP00000483825	0.0	0.0	0.0	0.0	0.0	0.0	0.0	0.223	0.223
ADAM17	PDCD1	9606.ENSP00000309968	9606.ENSP00000335062	0.0	0.0	0.0	0.0	0.0	0.0	0.0	0.223	0.223
ADAM17	NRAS	9606.ENSP00000309968	9606.ENSP00000358548	0.0	0.0	0.0	0.0	0.06	0.07	0.0	0.184	0.22399999999999998
ADAM17	FGF13	9606.ENSP00000309968	9606.ENSP00000396198	0.0	0.0	0.0	0.0	0.0	0.0	0.0	0.225	0.22399999999999998
ADAM17	ARRB2	9606.ENSP00000309968	9606.ENSP00000403701	0.0	0.0	0.0	0.0	0.049	0.0	0.0	0.217	0.22399999999999998
ADAM17	CD28	9606.ENSP00000309968	9606.ENSP00000324890	0.0	0.0	0.0	0.0	0.0	0.0	0.0	0.22399999999999998	0.22399999999999998
ADAM17	CD86	9606.ENSP00000309968	9606.ENSP00000332049	0.0	0.0	0.0	0.0	0.044000000000000004	0.0	0.0	0.222	0.22399999999999998
ADAM17	AR	9606.ENSP00000309968	9606.ENSP00000363822	0.0	0.0	0.0	0.0	0.0	0.0	0.0	0.22399999999999998	0.22399999999999998
ADAM17	TRAF3	9606.ENSP00000309968	9606.ENSP00000376500	0.0	0.0	0.0	0.0	0.098	0.0	0.0	0.17600000000000002	0.225
ADAM17	PRKACB	9606.ENSP00000309968	9606.ENSP00000359719	0.0	0.0	0.0	0.0	0.042	0.0	0.0	0.225	0.225
ADAM17	PRKACG	9606.ENSP00000309968	9606.ENSP00000366488	0.0	0.0	0.0	0.0	0.0	0.0	0.0	0.226	0.226
ADAM17	ITGAX	9606.ENSP00000309968	9606.ENSP00000454623	0.0	0.0	0.0	0.0	0.06	0.054000000000000006	0.0	0.2	0.226
ADAM17	EZR	9606.ENSP00000309968	9606.ENSP00000338934	0.0	0.0	0.0	0.0	0.069	0.0	0.0	0.203	0.22699999999999998
ADAM17	JAK3	9606.ENSP00000309968	9606.ENSP00000432511	0.0	0.0	0.0	0.0	0.085	0.0	0.0	0.191	0.228
ADAM17	NFATC1	9606.ENSP00000309968	9606.ENSP00000389377	0.0	0.0	0.0	0.0	0.085	0.0	0.0	0.191	0.228
ADAM17	SOCS1	9606.ENSP00000309968	9606.ENSP00000496577	0.0	0.0	0.0	0.0	0.057	0.0	0.0	0.21600000000000003	0.22899999999999998
ADAM17	PTPN1	9606.ENSP00000309968	9606.ENSP00000360683	0.0	0.0	0.0	0.0	0.086	0.0	0.0	0.193	0.231
ADAM17	CDK5	9606.ENSP00000309968	9606.ENSP00000419782	0.0	0.0	0.0	0.0	0.0	0.0	0.0	0.23199999999999998	0.23199999999999998
ADAM17	NFE2L2	9606.ENSP00000309968	9606.ENSP00000380252	0.0	0.0	0.0	0.0	0.07400000000000001	0.0	0.0	0.205	0.23199999999999998
ADAM17	TXN	9606.ENSP00000309968	9606.ENSP00000363641	0.0	0.0	0.0	0.0	0.042	0.051	0.0	0.22399999999999998	0.233
ADAM17	LEP	9606.ENSP00000309968	9606.ENSP00000312652	0.0	0.0	0.0	0.0	0.054000000000000006	0.0	0.0	0.22399999999999998	0.23399999999999999
ADAM17	STAT2	9606.ENSP00000309968	9606.ENSP00000315768	0.0	0.0	0.0	0.0	0.092	0.0	0.0	0.191	0.23399999999999999
ADAM17	CD34	9606.ENSP00000309968	9606.ENSP00000310036	0.0	0.0	0.0	0.0	0.0	0.0	0.0	0.235	0.235
ADAM17	MAPK11	9606.ENSP00000309968	9606.ENSP00000333685	0.0	0.0	0.0	0.0	0.0	0.0	0.0	0.235	0.235
ADAM17	MAPK8	9606.ENSP00000309968	9606.ENSP00000378974	0.0	0.0	0.0	0.0	0.06	0.0	0.0	0.22	0.235
ADAM17	MBP	9606.ENSP00000309968	9606.ENSP00000380958	0.0	0.0	0.0	0.0	0.0	0.0	0.0	0.235	0.235
ADAM17	DICER1	9606.ENSP00000309968	9606.ENSP00000437256	0.0	0.0	0.0	0.0	0.053	0.0	0.0	0.226	0.23600000000000002
ADAM17	CDKN1A	9606.ENSP00000309968	9606.ENSP00000384849	0.0	0.0	0.0	0.0	0.057	0.071	0.0	0.198	0.23600000000000002
ADAM17	TLR9	9606.ENSP00000309968	9606.ENSP00000353874	0.0	0.0	0.0	0.0	0.0	0.054000000000000006	0.0	0.228	0.23800000000000002
ADAM17	LCK	9606.ENSP00000309968	9606.ENSP00000477713	0.0	0.0	0.0	0.0	0.055	0.0	0.0	0.226	0.23800000000000002
ADAM17	ARNT	9606.ENSP00000309968	9606.ENSP00000351407	0.0	0.0	0.0	0.0	0.14800000000000002	0.0	0.0	0.145	0.24
ADAM17	TBK1	9606.ENSP00000309968	9606.ENSP00000329967	0.0	0.0	0.0	0.0	0.128	0.0	0.0	0.16399999999999998	0.24
ADAM17	OCLN	9606.ENSP00000309968	9606.ENSP00000347379	0.0	0.0	0.0	0.0	0.07400000000000001	0.0	0.0	0.213	0.24
ADAM17	FYN	9606.ENSP00000309968	9606.ENSP00000346671	0.0	0.0	0.0	0.0	0.046	0.0	0.0	0.237	0.24100000000000002
ADAM17	PPARA	9606.ENSP00000309968	9606.ENSP00000385523	0.0	0.0	0.0	0.0	0.0	0.0	0.0	0.243	0.243
ADAM17	TFRC	9606.ENSP00000309968	9606.ENSP00000376197	0.0	0.0	0.0	0.0	0.0	0.0	0.0	0.244	0.244
ADAM17	BCL2L1	9606.ENSP00000309968	9606.ENSP00000365230	0.0	0.0	0.0	0.0	0.0	0.0	0.0	0.245	0.244
ADAM17	CISH	9606.ENSP00000309968	9606.ENSP00000409346	0.0	0.0	0.0	0.0	0.057	0.0	0.0	0.233	0.245
ADAM17	CASP9	9606.ENSP00000309968	9606.ENSP00000330237	0.0	0.0	0.0	0.0	0.054000000000000006	0.0	0.0	0.235	0.24600000000000002
ADAM17	FGFR1	9606.ENSP00000309968	9606.ENSP00000393312	0.0	0.0	0.0	0.0	0.0	0.0	0.0	0.24600000000000002	0.24600000000000002
ADAM17	SHC1	9606.ENSP00000309968	9606.ENSP00000401303	0.0	0.0	0.0	0.0	0.049	0.0	0.0	0.242	0.248
ADAM17	ZEB1	9606.ENSP00000309968	9606.ENSP00000354487	0.0	0.0	0.0	0.0	0.042	0.0	0.0	0.248	0.249
ADAM17	PTCH1	9606.ENSP00000309968	9606.ENSP00000332353	0.0	0.0	0.0	0.0	0.055	0.183	0.0	0.10800000000000001	0.251
ADAM17	MSN	9606.ENSP00000309968	9606.ENSP00000353408	0.0	0.0	0.0	0.0	0.098	0.0	0.0	0.204	0.251
ADAM17	DVL1	9606.ENSP00000309968	9606.ENSP00000368166	0.0	0.0	0.0	0.0	0.0	0.0	0.0	0.253	0.253
ADAM17	HNF4A	9606.ENSP00000309968	9606.ENSP00000312987	0.0	0.0	0.0	0.0	0.0	0.0	0.0	0.253	0.253
ADAM17	CD47	9606.ENSP00000309968	9606.ENSP00000355361	0.0	0.0	0.0	0.0	0.049	0.0	0.0	0.249	0.255
ADAM17	LYN	9606.ENSP00000309968	9606.ENSP00000428924	0.0	0.0	0.0	0.0	0.08800000000000001	0.0	0.0	0.217	0.256
ADAM17	TYK2	9606.ENSP00000309968	9606.ENSP00000431885	0.0	0.0	0.0	0.0	0.059000000000000004	0.0	0.0	0.244	0.259
ADAM17	HMGB1	9606.ENSP00000309968	9606.ENSP00000345347	0.0	0.0	0.0	0.0	0.051	0.0	0.0	0.252	0.259
ADAM17	TEK	9606.ENSP00000309968	9606.ENSP00000369375	0.0	0.0	0.0	0.0	0.0	0.0	0.0	0.26	0.26
ADAM17	SPP1	9606.ENSP00000309968	9606.ENSP00000378517	0.0	0.0	0.0	0.0	0.044000000000000004	0.0	0.0	0.259	0.261
ADAM17	SYK	9606.ENSP00000309968	9606.ENSP00000364898	0.0	0.0	0.0	0.0	0.044000000000000004	0.0	0.0	0.259	0.262
ADAM17	IL4R	9606.ENSP00000309968	9606.ENSP00000379111	0.0	0.0	0.0	0.0	0.1	0.0	0.0	0.214	0.262
ADAM17	CD19	9606.ENSP00000309968	9606.ENSP00000313419	0.0	0.0	0.0	0.0	0.0	0.0	0.0	0.265	0.265
ADAM17	FGF8	9606.ENSP00000309968	9606.ENSP00000321797	0.0	0.0	0.0	0.0	0.0	0.0	0.0	0.265	0.265
ADAM17	CDC42	9606.ENSP00000309968	9606.ENSP00000497733	0.0	0.0	0.0	0.0	0.044000000000000004	0.046	0.0	0.259	0.265
ADAM17	CHUK	9606.ENSP00000309968	9606.ENSP00000359424	0.0	0.0	0.0	0.0	0.066	0.0	0.0	0.24600000000000002	0.266
ADAM17	PTK2	9606.ENSP00000309968	9606.ENSP00000341189	0.0	0.0	0.0	0.0	0.057	0.0	0.0	0.253	0.266
ADAM17	FGF5	9606.ENSP00000309968	9606.ENSP00000311697	0.0	0.0	0.0	0.0	0.0	0.0	0.0	0.26899999999999996	0.26899999999999996
ADAM17	CTRL	9606.ENSP00000309968	9606.ENSP00000458537	0.0	0.0	0.0	0.0	0.0	0.0	0.0	0.26899999999999996	0.26899999999999996
ADAM17	FAS	9606.ENSP00000309968	9606.ENSP00000498466	0.0	0.0	0.0	0.0	0.122	0.0	0.0	0.203	0.27
ADAM17	FGF17	9606.ENSP00000309968	9606.ENSP00000352414	0.0	0.0	0.0	0.0	0.0	0.0	0.0	0.27	0.27
ADAM17	FGF16	9606.ENSP00000309968	9606.ENSP00000399324	0.0	0.0	0.0	0.0	0.0	0.0	0.0	0.27	0.27
ADAM17	CXCR2	9606.ENSP00000309968	9606.ENSP00000319635	0.0	0.0	0.0	0.0	0.0	0.0	0.0	0.27	0.27
ADAM17	EGLN1	9606.ENSP00000309968	9606.ENSP00000355601	0.0	0.0	0.0	0.0	0.049	0.0	0.0	0.264	0.27
ADAM17	FGF3	9606.ENSP00000309968	9606.ENSP00000334122	0.0	0.0	0.0	0.0	0.0	0.0	0.0	0.27	0.27
ADAM17	FGF9	9606.ENSP00000309968	9606.ENSP00000371790	0.0	0.0	0.0	0.0	0.0	0.0	0.0	0.271	0.271
ADAM17	CD40LG	9606.ENSP00000309968	9606.ENSP00000359663	0.0	0.0	0.0	0.0	0.0	0.0	0.0	0.271	0.271
ADAM17	CCN2	9606.ENSP00000309968	9606.ENSP00000356954	0.0	0.0	0.0	0.0	0.0	0.0	0.0	0.271	0.271
ADAM17	PTPN11	9606.ENSP00000309968	9606.ENSP00000489597	0.0	0.0	0.0	0.0	0.055	0.0	0.0	0.262	0.273
ADAM17	HSPA5	9606.ENSP00000309968	9606.ENSP00000324173	0.0	0.0	0.0	0.0	0.044000000000000004	0.0	0.0	0.27	0.273
ADAM17	CTLA4	9606.ENSP00000309968	9606.ENSP00000497102	0.0	0.0	0.0	0.0	0.0	0.0	0.0	0.275	0.275
ADAM17	MAP3K7	9606.ENSP00000309968	9606.ENSP00000358335	0.0	0.0	0.0	0.0	0.061	0.0	0.0	0.26	0.276
ADAM17	FOXP3	9606.ENSP00000309968	9606.ENSP00000365380	0.0	0.0	0.0	0.0	0.0	0.0	0.0	0.276	0.276
ADAM17	SMAD4	9606.ENSP00000309968	9606.ENSP00000341551	0.0	0.0	0.0	0.0	0.049	0.0	0.0	0.26899999999999996	0.276
ADAM17	NGF	9606.ENSP00000309968	9606.ENSP00000358525	0.0	0.0	0.0	0.0	0.0	0.0	0.0	0.276	0.276
ADAM17	TJP1	9606.ENSP00000309968	9606.ENSP00000348416	0.0	0.0	0.0	0.0	0.055	0.0	0.0	0.265	0.27699999999999997
ADAM17	PROM1	9606.ENSP00000309968	9606.ENSP00000426809	0.0	0.0	0.0	0.0	0.0	0.0	0.0	0.28	0.28
ADAM17	RELA	9606.ENSP00000309968	9606.ENSP00000384273	0.0	0.0	0.0	0.0	0.054000000000000006	0.078	0.0	0.243	0.282
ADAM17	PRKAA1	9606.ENSP00000309968	9606.ENSP00000346148	0.0	0.0	0.0	0.0	0.06	0.0	0.0	0.267	0.282
ADAM17	GRB2	9606.ENSP00000309968	9606.ENSP00000376345	0.0	0.0	0.0	0.0	0.049	0.0	0.0	0.27699999999999997	0.28300000000000003
ADAM17	ITGB2	9606.ENSP00000309968	9606.ENSP00000380948	0.0	0.0	0.0	0.0	0.062	0.052000000000000005	0.0	0.258	0.28300000000000003
ADAM17	TRAF6	9606.ENSP00000309968	9606.ENSP00000433623	0.0	0.0	0.0	0.0	0.059000000000000004	0.0	0.0	0.272	0.28600000000000003
ADAM17	NCAM1	9606.ENSP00000309968	9606.ENSP00000480132	0.0	0.0	0.0	0.0	0.0	0.0	0.0	0.289	0.28800000000000003
ADAM17	STAT5A	9606.ENSP00000309968	9606.ENSP00000341208	0.0	0.0	0.0	0.0	0.08199999999999999	0.0	0.0	0.259	0.29100000000000004
ADAM17	IKBKB	9606.ENSP00000309968	9606.ENSP00000430684	0.0	0.0	0.0	0.0	0.07200000000000001	0.0	0.0	0.268	0.292
ADAM17	TGFBR2	9606.ENSP00000309968	9606.ENSP00000351905	0.0	0.0	0.0	0.0	0.043	0.0	0.0	0.292	0.294
ADAM17	CD40	9606.ENSP00000309968	9606.ENSP00000361359	0.0	0.0	0.0	0.0	0.047	0.0	0.0	0.29	0.294
ADAM17	PRF1	9606.ENSP00000309968	9606.ENSP00000398568	0.0	0.0	0.0	0.0	0.0	0.046	0.0	0.292	0.295
ADAM17	CFLAR	9606.ENSP00000309968	9606.ENSP00000312455	0.0	0.0	0.0	0.0	0.127	0.0	0.0	0.225	0.295
ADAM17	ERV3-1	9606.ENSP00000309968	9606.ENSP00000391594	0.0	0.0	0.0	0.0	0.0	0.0	0.0	0.298	0.298
ADAM17	ROCK2	9606.ENSP00000309968	9606.ENSP00000317985	0.0	0.0	0.20600000000000002	0.0	0.05	0.0	0.0	0.152	0.304
ADAM17	ERVW-1	9606.ENSP00000309968	9606.ENSP00000419945	0.0	0.0	0.0	0.0	0.044000000000000004	0.0	0.0	0.305	0.307
ADAM17	KITLG	9606.ENSP00000309968	9606.ENSP00000495951	0.0	0.0	0.0	0.0	0.0	0.0	0.0	0.308	0.308
ADAM17	SMAD3	9606.ENSP00000309968	9606.ENSP00000332973	0.0	0.0	0.0	0.0	0.0	0.0	0.0	0.308	0.308
ADAM17	CXCL1	9606.ENSP00000309968	9606.ENSP00000379110	0.0	0.0	0.0	0.0	0.049	0.0	0.0	0.305	0.31
ADAM17	TNFSF11	9606.ENSP00000309968	9606.ENSP00000381775	0.0	0.0	0.0	0.0	0.0	0.0	0.0	0.311	0.311
ADAM17	IFNB1	9606.ENSP00000309968	9606.ENSP00000369581	0.0	0.0	0.0	0.0	0.0	0.0	0.0	0.311	0.311
ADAM17	CD63	9606.ENSP00000309968	9606.ENSP00000447730	0.0	0.0	0.0	0.0	0.055999999999999994	0.07200000000000001	0.0	0.278	0.312
ADAM17	CALML5	9606.ENSP00000309968	9606.ENSP00000369689	0.0	0.0	0.0	0.0	0.0	0.0	0.0	0.314	0.313
ADAM17	CALML3	9606.ENSP00000309968	9606.ENSP00000315299	0.0	0.0	0.0	0.0	0.0	0.0	0.0	0.314	0.313
ADAM17	CSF1	9606.ENSP00000309968	9606.ENSP00000327513	0.0	0.0	0.0	0.0	0.0	0.0	0.0	0.316	0.315
ADAM17	CALML4	9606.ENSP00000309968	9606.ENSP00000419081	0.0	0.0	0.0	0.0	0.0	0.0	0.0	0.315	0.315
ADAM17	MTOR	9606.ENSP00000309968	9606.ENSP00000354558	0.0	0.0	0.0	0.0	0.081	0.0	0.0	0.28600000000000003	0.316
ADAM17	PLAU	9606.ENSP00000309968	9606.ENSP00000361850	0.0	0.0	0.0	0.0	0.047	0.0	0.0	0.312	0.317
ADAM17	BDNF	9606.ENSP00000309968	9606.ENSP00000414303	0.0	0.0	0.0	0.0	0.0	0.0	0.0	0.319	0.319
ADAM17	EDN1	9606.ENSP00000309968	9606.ENSP00000368683	0.0	0.0	0.0	0.0	0.045	0.0	0.0	0.316	0.319
ADAM17	CYBB	9606.ENSP00000309968	9606.ENSP00000367851	0.0	0.0	0.0	0.0	0.048	0.0	0.0	0.315	0.32
ADAM17	CXCL12	9606.ENSP00000309968	9606.ENSP00000379140	0.0	0.0	0.0	0.0	0.0	0.0	0.0	0.32299999999999995	0.32299999999999995
ADAM17	NTRK1	9606.ENSP00000309968	9606.ENSP00000431418	0.0	0.0	0.0	0.0	0.0	0.0	0.0	0.32299999999999995	0.32299999999999995
ADAM17	CAV1	9606.ENSP00000309968	9606.ENSP00000339191	0.0	0.0	0.0	0.0	0.0	0.0	0.0	0.32299999999999995	0.32299999999999995
ADAM17	IGF1	9606.ENSP00000309968	9606.ENSP00000376637	0.0	0.0	0.0	0.0	0.0	0.0	0.0	0.324	0.32299999999999995
ADAM17	SELE	9606.ENSP00000309968	9606.ENSP00000331736	0.0	0.0	0.0	0.0	0.0	0.0	0.0	0.326	0.325
ADAM17	CREB1	9606.ENSP00000309968	9606.ENSP00000387699	0.0	0.0	0.0	0.0	0.14400000000000002	0.0	0.0	0.247	0.327
ADAM17	CXCR4	9606.ENSP00000309968	9606.ENSP00000386884	0.0	0.0	0.0	0.0	0.047	0.0	0.0	0.324	0.32799999999999996
ADAM17	CD274	9606.ENSP00000309968	9606.ENSP00000370989	0.0	0.0	0.0	0.0	0.055999999999999994	0.0	0.0	0.32	0.33
ADAM17	ESR1	9606.ENSP00000309968	9606.ENSP00000405330	0.0	0.0	0.0	0.0	0.0	0.0	0.0	0.33	0.33
ADAM17	PTEN	9606.ENSP00000309968	9606.ENSP00000361021	0.0	0.0	0.0	0.0	0.048	0.0	0.0	0.32799999999999996	0.332
ADAM17	TGFBR1	9606.ENSP00000309968	9606.ENSP00000447297	0.0	0.0	0.0	0.0	0.067	0.0	0.0	0.313	0.332
ADAM17	CDH5	9606.ENSP00000309968	9606.ENSP00000497290	0.0	0.0	0.0	0.0	0.0	0.0	0.0	0.33299999999999996	0.33299999999999996
ADAM17	JAK1	9606.ENSP00000309968	9606.ENSP00000499900	0.0	0.0	0.0	0.0	0.063	0.0	0.0	0.318	0.33399999999999996
ADAM17	MET	9606.ENSP00000309968	9606.ENSP00000317272	0.0	0.0	0.0	0.0	0.044000000000000004	0.0	0.0	0.332	0.33399999999999996
ADAM17	PECAM1	9606.ENSP00000309968	9606.ENSP00000457421	0.0	0.0	0.0	0.0	0.08	0.0	0.0	0.306	0.33399999999999996
ADAM17	SOCS3	9606.ENSP00000309968	9606.ENSP00000330341	0.0	0.0	0.0	0.0	0.085	0.0	0.0	0.302	0.335
ADAM17	PTPRC	9606.ENSP00000309968	9606.ENSP00000411355	0.0	0.0	0.0	0.0	0.062	0.0	0.0	0.32299999999999995	0.33899999999999997
ADAM17	ULBP2	9606.ENSP00000309968	9606.ENSP00000356320	0.0	0.0	0.0	0.0	0.042	0.0	0.0	0.34	0.34
ADAM17	HLA-A	9606.ENSP00000309968	9606.ENSP00000379873	0.0	0.0	0.0	0.0	0.0	0.0	0.0	0.341	0.341
ADAM17	ITGAM	9606.ENSP00000309968	9606.ENSP00000496959	0.0	0.0	0.0	0.0	0.05	0.054000000000000006	0.0	0.327	0.342
ADAM17	IGF1R	9606.ENSP00000309968	9606.ENSP00000497069	0.0	0.0	0.0	0.0	0.042	0.0	0.0	0.344	0.344
ADAM17	MUC1	9606.ENSP00000309968	9606.ENSP00000484824	0.0	0.0	0.0	0.0	0.0	0.0	0.0	0.348	0.34700000000000003
ADAM17	CCL3	9606.ENSP00000309968	9606.ENSP00000477908	0.0	0.0	0.0	0.0	0.042	0.0	0.0	0.348	0.348
ADAM17	CCL5	9606.ENSP00000309968	9606.ENSP00000474412	0.0	0.0	0.0	0.0	0.042	0.0	0.0	0.35	0.35
ADAM17	PDPK1	9606.ENSP00000309968	9606.ENSP00000344220	0.0	0.0	0.0	0.0	0.049	0.292	0.0	0.11599999999999999	0.353
ADAM17	RHOA	9606.ENSP00000309968	9606.ENSP00000400175	0.0	0.0	0.0	0.0	0.044000000000000004	0.046	0.0	0.348	0.354
ADAM17	FASLG	9606.ENSP00000309968	9606.ENSP00000356694	0.0	0.0	0.0	0.0	0.0	0.0	0.0	0.358	0.358
ADAM17	MYD88	9606.ENSP00000309968	9606.ENSP00000498321	0.0	0.0	0.0	0.0	0.102	0.0	0.0	0.322	0.365
ADAM17	STAT1	9606.ENSP00000309968	9606.ENSP00000354394	0.0	0.0	0.0	0.0	0.081	0.0	0.0	0.33799999999999997	0.366
ADAM17	JAK2	9606.ENSP00000309968	9606.ENSP00000371067	0.0	0.0	0.0	0.0	0.094	0.0	0.0	0.331	0.368
ADAM17	MYC	9606.ENSP00000309968	9606.ENSP00000478887	0.0	0.0	0.0	0.0	0.0	0.0	0.0	0.37200000000000005	0.37200000000000005
ADAM17	IL17A	9606.ENSP00000309968	9606.ENSP00000497968	0.0	0.0	0.0	0.0	0.0	0.0	0.0	0.38	0.38
ADAM17	CASP1	9606.ENSP00000309968	9606.ENSP00000433138	0.0	0.0	0.0	0.0	0.047	0.0	0.0	0.379	0.382
ADAM17	ROCK1	9606.ENSP00000309968	9606.ENSP00000382697	0.0	0.0	0.26	0.0	0.054000000000000006	0.0	0.0	0.191	0.384
ADAM17	CASP8	9606.ENSP00000309968	9606.ENSP00000351273	0.0	0.0	0.0	0.0	0.055999999999999994	0.0	0.0	0.389	0.39799999999999996
ADAM17	MME	9606.ENSP00000309968	9606.ENSP00000418525	0.0	0.0	0.0	0.0	0.042	0.07	0.0	0.379	0.39799999999999996
ADAM17	P4HB	9606.ENSP00000309968	9606.ENSP00000327801	0.0	0.0	0.0	0.0	0.0	0.063	0.0	0.385	0.39899999999999997
ADAM17	JUN	9606.ENSP00000309968	9606.ENSP00000360266	0.0	0.0	0.0	0.0	0.042	0.0	0.0	0.39899999999999997	0.39899999999999997
ADAM17	UBC	9606.ENSP00000309968	9606.ENSP00000441543	0.0	0.0	0.0	0.0	0.0	0.0	0.4	0.0	0.4
ADAM17	PXDNL	9606.ENSP00000309968	9606.ENSP00000348645	0.0	0.0	0.0	0.0	0.0	0.0	0.0	0.408	0.408
ADAM17	CASP3	9606.ENSP00000309968	9606.ENSP00000311032	0.0	0.0	0.0	0.0	0.054000000000000006	0.0	0.0	0.405	0.413
ADAM17	CTNNB1	9606.ENSP00000309968	9606.ENSP00000495360	0.0	0.0	0.0	0.0	0.055	0.0	0.0	0.40700000000000003	0.415
ADAM17	INS	9606.ENSP00000309968	9606.ENSP00000380432	0.0	0.0	0.0	0.0	0.0	0.0	0.0	0.41700000000000004	0.41600000000000004
ADAM17	FCGR3B	9606.ENSP00000309968	9606.ENSP00000433642	0.0	0.0	0.0	0.0	0.0	0.0	0.0	0.419	0.418
ADAM17	IL6ST	9606.ENSP00000309968	9606.ENSP00000370698	0.0	0.0	0.0	0.0	0.05	0.0	0.0	0.419	0.424
ADAM17	SP1	9606.ENSP00000309968	9606.ENSP00000329357	0.0	0.0	0.0	0.0	0.06	0.0	0.0	0.42100000000000004	0.43200000000000005
ADAM17	GAPDH	9606.ENSP00000309968	9606.ENSP00000380070	0.0	0.0	0.0	0.0	0.043	0.0	0.0	0.44299999999999995	0.444
ADAM17	FCGR3A	9606.ENSP00000309968	9606.ENSP00000356946	0.0	0.0	0.0	0.0	0.042	0.0	0.0	0.447	0.447
ADAM17	CD8A	9606.ENSP00000309968	9606.ENSP00000386559	0.0	0.0	0.0	0.0	0.044000000000000004	0.0	0.0	0.447	0.44799999999999995
ADAM17	MMP1	9606.ENSP00000309968	9606.ENSP00000322788	0.0	0.0	0.0	0.0	0.049	0.0	0.0	0.445	0.45
ADAM17	MAML3	9606.ENSP00000309968	9606.ENSP00000421180	0.0	0.0	0.0	0.0	0.043	0.0	0.0	0.451	0.452
ADAM17	CD44	9606.ENSP00000309968	9606.ENSP00000398632	0.0	0.0	0.0	0.0	0.054000000000000006	0.0	0.0	0.446	0.45299999999999996
ADAM17	TLR4	9606.ENSP00000309968	9606.ENSP00000363089	0.0	0.0	0.0	0.0	0.081	0.054000000000000006	0.0	0.434	0.465
ADAM17	FN1	9606.ENSP00000309968	9606.ENSP00000346839	0.0	0.0	0.0	0.0	0.042	0.0	0.0	0.486	0.486
ADAM17	HIF1A	9606.ENSP00000309968	9606.ENSP00000437955	0.0	0.0	0.0	0.0	0.162	0.0	0.0	0.415	0.489
ADAM17	IL10	9606.ENSP00000309968	9606.ENSP00000412237	0.0	0.0	0.0	0.0	0.067	0.0	0.0	0.479	0.493
ADAM17	BCL2	9606.ENSP00000309968	9606.ENSP00000381185	0.0	0.0	0.0	0.0	0.0	0.0	0.0	0.495	0.495
ADAM17	SDC1	9606.ENSP00000309968	9606.ENSP00000370542	0.0	0.0	0.0	0.0	0.062	0.0	0.0	0.48700000000000004	0.498
ADAM17	NOX1	9606.ENSP00000309968	9606.ENSP00000362057	0.0	0.0	0.0	0.0	0.0	0.0	0.0	0.516	0.516
ADAM17	PTGS2	9606.ENSP00000309968	9606.ENSP00000356438	0.0	0.0	0.0	0.0	0.076	0.0	0.0	0.505	0.523
ADAM17	IDO1	9606.ENSP00000309968	9606.ENSP00000430950	0.0	0.0	0.0	0.0	0.042	0.0	0.0	0.527	0.527
ADAM17	HAVCR2	9606.ENSP00000309968	9606.ENSP00000312002	0.0	0.0	0.0	0.0	0.043	0.0	0.0	0.551	0.551
ADAM17	AKT1	9606.ENSP00000309968	9606.ENSP00000451828	0.0	0.0	0.0	0.0	0.0	0.0	0.0	0.556	0.556
ADAM17	RBPJ	9606.ENSP00000309968	9606.ENSP00000345206	0.0	0.0	0.0	0.0	0.124	0.0	0.0	0.523	0.564
ADAM17	GSK3B	9606.ENSP00000309968	9606.ENSP00000324806	0.0	0.0	0.0	0.0	0.057999999999999996	0.0	0.0	0.57	0.578
ADAM17	IL6R	9606.ENSP00000309968	9606.ENSP00000357470	0.0	0.0	0.0	0.0	0.091	0.0	0.0	0.57	0.5920000000000001
ADAM17	ITGB1	9606.ENSP00000309968	9606.ENSP00000379350	0.0	0.0	0.0	0.0	0.059000000000000004	0.488	0.0	0.231	0.598
ADAM17	MMP9	9606.ENSP00000309968	9606.ENSP00000361405	0.0	0.0	0.0	0.0	0.047	0.0	0.0	0.613	0.616
ADAM17	IL6	9606.ENSP00000309968	9606.ENSP00000385675	0.0	0.0	0.0	0.0	0.044000000000000004	0.0	0.0	0.625	0.626
ADAM17	SRC	9606.ENSP00000309968	9606.ENSP00000362680	0.0	0.0	0.0	0.0	0.055	0.292	0.0	0.494	0.632
ADAM17	AGT	9606.ENSP00000309968	9606.ENSP00000355627	0.0	0.0	0.0	0.0	0.0	0.0	0.0	0.6679999999999999	0.6679999999999999
ADAM17	ERBB4	9606.ENSP00000309968	9606.ENSP00000342235	0.0	0.0	0.0	0.0	0.067	0.0	0.4	0.49	0.69
ADAM17	AREG	9606.ENSP00000309968	9606.ENSP00000379097	0.0	0.0	0.0	0.0	0.084	0.0	0.0	0.6940000000000001	0.708
ADAM17	CD9	9606.ENSP00000309968	9606.ENSP00000371958	0.0	0.0	0.0	0.0	0.0	0.525	0.0	0.56	0.782
ADAM17	CD163	9606.ENSP00000309968	9606.ENSP00000352071	0.0	0.0	0.0	0.0	0.044000000000000004	0.0	0.75	0.366	0.835
ADAM17	TGFA	9606.ENSP00000309968	9606.ENSP00000404131	0.0	0.0	0.0	0.0	0.11	0.598	0.0	0.8029999999999999	0.9229999999999999
ADAM17	TMPRSS2	9606.ENSP00000309968	9606.ENSP00000381588	0.0	0.0	0.0	0.0	0.0	0.0	0.0	0.9359999999999999	0.9359999999999999
ADAM17	TNF	9606.ENSP00000309968	9606.ENSP00000398698	0.0	0.0	0.0	0.0	0.044000000000000004	0.0	0.75	0.8109999999999999	0.95
ADAM17	NOTCH1	9606.ENSP00000309968	9606.ENSP00000498587	0.0	0.0	0.0	0.0	0.0	0.078	0.9	0.537	0.953
AFDN	RALA	9606.ENSP00000355771	9606.ENSP00000005257	0.0	0.0	0.0	0.0	0.0	0.142	0.0	0.525	0.575
AFDN	CD4	9606.ENSP00000355771	9606.ENSP00000011653	0.0	0.0	0.0	0.0	0.0	0.054000000000000006	0.0	0.588	0.594
AFDN	SNAI2	9606.ENSP00000355771	9606.ENSP00000020945	0.0	0.0	0.0	0.0	0.0	0.0	0.0	0.168	0.168
AFDN	CDH17	9606.ENSP00000355771	9606.ENSP00000027335	0.0	0.0	0.0	0.0	0.0	0.091	0.0	0.871	0.878
AFDN	GABARAPL2	9606.ENSP00000355771	9606.ENSP00000037243	0.0	0.0	0.0	0.0	0.042	0.0	0.0	0.435	0.436
AFDN	REM1	9606.ENSP00000355771	9606.ENSP00000201979	0.0	0.0	0.0	0.0	0.0	0.095	0.0	0.353	0.389
AFDN	LAG3	9606.ENSP00000355771	9606.ENSP00000203629	0.0	0.0	0.0	0.0	0.0	0.054000000000000006	0.0	0.22	0.23
AFDN	VCL	9606.ENSP00000355771	9606.ENSP00000211998	0.0	0.0	0.0	0.0	0.042	0.086	0.0	0.8420000000000001	0.8490000000000001
AFDN	GZMB	9606.ENSP00000355771	9606.ENSP00000216341	0.0	0.0	0.0	0.0	0.0	0.0	0.0	0.29	0.29
AFDN	PLEK2	9606.ENSP00000355771	9606.ENSP00000216446	0.0	0.0	0.0	0.0	0.0	0.0	0.0	0.254	0.254
AFDN	TSC2	9606.ENSP00000355771	9606.ENSP00000219476	0.0	0.0	0.0	0.0	0.066	0.0	0.0	0.29600000000000004	0.314
AFDN	CSK	9606.ENSP00000355771	9606.ENSP00000220003	0.0	0.0	0.0	0.0	0.042	0.0	0.0	0.48200000000000004	0.48200000000000004
AFDN	TGFB1	9606.ENSP00000355771	9606.ENSP00000221930	0.0	0.0	0.0	0.0	0.042	0.0	0.0	0.158	0.158
AFDN	RASD1	9606.ENSP00000355771	9606.ENSP00000225688	0.0	0.0	0.0	0.0	0.0	0.11599999999999999	0.0	0.192	0.255
AFDN	CCL2	9606.ENSP00000355771	9606.ENSP00000225831	0.0	0.0	0.0	0.0	0.0	0.0	0.0	0.18	0.179
AFDN	CD38	9606.ENSP00000355771	9606.ENSP00000226279	0.0	0.0	0.0	0.0	0.049	0.0	0.0	0.249	0.255
AFDN	NFKB1	9606.ENSP00000355771	9606.ENSP00000226574	0.0	0.0	0.0	0.0	0.049	0.045	0.0	0.15	0.161
AFDN	IL2	9606.ENSP00000355771	9606.ENSP00000226730	0.0	0.0	0.0	0.0	0.0	0.0	0.0	0.33799999999999997	0.33799999999999997
AFDN	CCND1	9606.ENSP00000355771	9606.ENSP00000227507	0.0	0.0	0.0	0.0	0.062	0.0	0.0	0.138	0.156
AFDN	IFNG	9606.ENSP00000355771	9606.ENSP00000229135	0.0	0.0	0.0	0.0	0.0	0.0	0.0	0.506	0.506
AFDN	LOX	9606.ENSP00000355771	9606.ENSP00000231004	0.0	0.0	0.0	0.0	0.0	0.092	0.0	0.12	0.16699999999999998
AFDN	IL4	9606.ENSP00000355771	9606.ENSP00000231449	0.0	0.0	0.0	0.0	0.0	0.0	0.0	0.337	0.337
AFDN	IL5	9606.ENSP00000355771	9606.ENSP00000231454	0.0	0.0	0.0	0.0	0.043	0.0	0.0	0.159	0.16
AFDN	PLEK	9606.ENSP00000355771	9606.ENSP00000234313	0.0	0.0	0.0	0.0	0.042	0.0	0.0	0.225	0.226
AFDN	KLRK1	9606.ENSP00000355771	9606.ENSP00000240618	0.0	0.0	0.0	0.0	0.0	0.0	0.0	0.196	0.196
AFDN	FLT3	9606.ENSP00000355771	9606.ENSP00000241453	0.0	0.0	0.0	0.0	0.0	0.0	0.0	0.431	0.431
AFDN	SNAI1	9606.ENSP00000355771	9606.ENSP00000244050	0.0	0.0	0.0	0.0	0.0	0.0	0.0	0.20800000000000002	0.20800000000000002
AFDN	RAP2A	9606.ENSP00000355771	9606.ENSP00000245304	0.0	0.0	0.0	0.0	0.0	0.23800000000000002	0.0	0.618	0.6970000000000001
AFDN	SOX9	9606.ENSP00000355771	9606.ENSP00000245479	0.0	0.0	0.0	0.0	0.08	0.0	0.0	0.285	0.314
AFDN	RRAS	9606.ENSP00000355771	9606.ENSP00000246792	0.0	0.0	0.0	0.0	0.0	0.11599999999999999	0.9	0.5589999999999999	0.9570000000000001
AFDN	YWHAH	9606.ENSP00000355771	9606.ENSP00000248975	0.0	0.0	0.0	0.0	0.042	0.42700000000000005	0.0	0.0	0.42700000000000005
AFDN	RAC2	9606.ENSP00000355771	9606.ENSP00000249071	0.0	0.0	0.0	0.0	0.0	0.095	0.0	0.505	0.5329999999999999
AFDN	MYOD1	9606.ENSP00000355771	9606.ENSP00000250003	0.0	0.0	0.0	0.0	0.0	0.0	0.0	0.32	0.319
AFDN	RAP1B	9606.ENSP00000355771	9606.ENSP00000250559	0.0	0.0	0.0	0.0	0.0	0.188	0.9	0.672	0.971
AFDN	KRT5	9606.ENSP00000355771	9606.ENSP00000252242	0.0	0.0	0.0	0.0	0.0	0.0	0.0	0.16	0.159
AFDN	PXDN	9606.ENSP00000355771	9606.ENSP00000252804	0.0	0.0	0.0	0.0	0.042	0.0	0.0	0.26899999999999996	0.26899999999999996
AFDN	RARA	9606.ENSP00000355771	9606.ENSP00000254066	0.0	0.0	0.0	0.0	0.042	0.0	0.0	0.358	0.358
AFDN	H3-3B	9606.ENSP00000355771	9606.ENSP00000254810	0.0	0.0	0.0	0.0	0.049	0.0	0.0	0.218	0.22399999999999998
AFDN	JAG1	9606.ENSP00000355771	9606.ENSP00000254958	0.0	0.0	0.0	0.0	0.059000000000000004	0.28	0.0	0.79	0.845
AFDN	KRAS	9606.ENSP00000355771	9606.ENSP00000256078	0.0	0.0	0.0	0.0	0.055999999999999994	0.252	0.9	0.314	0.945
AFDN	RRAS2	9606.ENSP00000355771	9606.ENSP00000256196	0.0	0.0	0.0	0.0	0.0	0.29	0.9	0.43700000000000006	0.956
AFDN	NOTCH2	9606.ENSP00000355771	9606.ENSP00000256646	0.0	0.0	0.0	0.0	0.087	0.29	0.0	0.095	0.363
AFDN	PDGFRA	9606.ENSP00000355771	9606.ENSP00000257290	0.0	0.0	0.0	0.0	0.0	0.0	0.0	0.223	0.223
AFDN	TLR2	9606.ENSP00000355771	9606.ENSP00000260010	0.0	0.0	0.0	0.0	0.0	0.046	0.0	0.175	0.179
AFDN	THBS1	9606.ENSP00000355771	9606.ENSP00000260356	0.0	0.0	0.0	0.0	0.0	0.10400000000000001	0.0	0.092	0.151
AFDN	ITGAV	9606.ENSP00000355771	9606.ENSP00000261023	0.0	0.0	0.0	0.0	0.044000000000000004	0.0	0.0	0.613	0.614
AFDN	CDH1	9606.ENSP00000355771	9606.ENSP00000261769	0.0	0.0	0.0	0.0	0.062	0.127	0.0	0.851	0.867
AFDN	PDGFRB	9606.ENSP00000355771	9606.ENSP00000261799	0.0	0.0	0.0	0.0	0.0	0.0	0.0	0.24	0.24
AFDN	SMAD2	9606.ENSP00000355771	9606.ENSP00000262160	0.0	0.0	0.0	0.0	0.054000000000000006	0.081	0.0	0.408	0.44
AFDN	RHEB	9606.ENSP00000355771	9606.ENSP00000262187	0.0	0.0	0.0	0.0	0.042	0.095	0.0	0.10400000000000001	0.156
AFDN	KMT2C	9606.ENSP00000355771	9606.ENSP00000262189	0.0	0.0	0.0	0.0	0.12300000000000001	0.0	0.0	0.175	0.24600000000000002
AFDN	CD33	9606.ENSP00000355771	9606.ENSP00000262262	0.0	0.0	0.0	0.0	0.0	0.0	0.0	0.16699999999999998	0.16699999999999998
AFDN	CREBBP	9606.ENSP00000355771	9606.ENSP00000262367	0.0	0.0	0.0	0.0	0.067	0.0	0.0	0.184	0.20600000000000002
AFDN	MAPK3	9606.ENSP00000355771	9606.ENSP00000263025	0.0	0.0	0.0	0.0	0.0	0.0	0.0	0.20199999999999999	0.20199999999999999
AFDN	IL1A	9606.ENSP00000355771	9606.ENSP00000263339	0.0	0.0	0.0	0.0	0.0	0.0	0.0	0.16	0.159
AFDN	IL1B	9606.ENSP00000355771	9606.ENSP00000263341	0.0	0.0	0.0	0.0	0.0	0.0	0.0	0.247	0.24600000000000002
AFDN	BRD4	9606.ENSP00000355771	9606.ENSP00000263377	0.0	0.0	0.0	0.0	0.049	0.0	0.0	0.41200000000000003	0.41600000000000004
AFDN	NOTCH3	9606.ENSP00000355771	9606.ENSP00000263388	0.0	0.0	0.0	0.0	0.08199999999999999	0.10400000000000001	0.0	0.073	0.171
AFDN	EPCAM	9606.ENSP00000355771	9606.ENSP00000263735	0.0	0.0	0.0	0.0	0.068	0.0	0.0	0.267	0.287
AFDN	IL7	9606.ENSP00000355771	9606.ENSP00000263851	0.0	0.0	0.0	0.0	0.0	0.0	0.0	0.151	0.15
AFDN	KDR	9606.ENSP00000355771	9606.ENSP00000263923	0.0	0.0	0.0	0.0	0.07200000000000001	0.0	0.0	0.18100000000000002	0.20800000000000002
AFDN	PIK3CA	9606.ENSP00000355771	9606.ENSP00000263967	0.0	0.0	0.0	0.0	0.042	0.0	0.0	0.177	0.177
AFDN	CD80	9606.ENSP00000355771	9606.ENSP00000264246	0.0	0.0	0.0	0.0	0.0	0.0	0.0	0.5920000000000001	0.5920000000000001
AFDN	YWHAE	9606.ENSP00000355771	9606.ENSP00000264335	0.0	0.0	0.0	0.0	0.043	0.22699999999999998	0.0	0.044000000000000004	0.231
AFDN	FGF2	9606.ENSP00000355771	9606.ENSP00000264498	0.0	0.0	0.0	0.0	0.0	0.0	0.0	0.15	0.15
AFDN	HDAC4	9606.ENSP00000355771	9606.ENSP00000264606	0.0	0.0	0.0	0.0	0.0	0.065	0.0	0.349	0.365
AFDN	STAT3	9606.ENSP00000355771	9606.ENSP00000264657	0.0	0.0	0.0	0.0	0.042	0.0	0.0	0.182	0.182
AFDN	DNMT3A	9606.ENSP00000355771	9606.ENSP00000264709	0.0	0.0	0.0	0.0	0.049	0.0	0.0	0.195	0.201
AFDN	ICAM1	9606.ENSP00000355771	9606.ENSP00000264832	0.0	0.0	0.0	0.0	0.042	0.0	0.0	0.249	0.249
AFDN	LEF1	9606.ENSP00000355771	9606.ENSP00000265165	0.0	0.0	0.0	0.0	0.0	0.0	0.0	0.41600000000000004	0.41600000000000004
AFDN	EGF	9606.ENSP00000355771	9606.ENSP00000265171	0.0	0.0	0.0	0.0	0.0	0.0	0.0	0.222	0.222
AFDN	ERBB3	9606.ENSP00000355771	9606.ENSP00000267101	0.0	0.0	0.0	0.0	0.063	0.0	0.0	0.138	0.158
AFDN	PXN	9606.ENSP00000355771	9606.ENSP00000267257	0.0	0.0	0.0	0.0	0.049	0.0	0.0	0.306	0.311
AFDN	IQGAP1	9606.ENSP00000355771	9606.ENSP00000268182	0.0	0.0	0.0	0.0	0.047	0.0	0.0	0.289	0.293
AFDN	CDH2	9606.ENSP00000355771	9606.ENSP00000269141	0.0	0.0	0.0	0.0	0.055	0.1	0.0	0.7170000000000001	0.738
AFDN	TP53	9606.ENSP00000355771	9606.ENSP00000269305	0.0	0.0	0.0	0.0	0.0	0.0	0.0	0.26	0.26
AFDN	ERBB2	9606.ENSP00000355771	9606.ENSP00000269571	0.0	0.0	0.0	0.0	0.067	0.0	0.0	0.22699999999999998	0.248
AFDN	RHOB	9606.ENSP00000355771	9606.ENSP00000272233	0.0	0.0	0.0	0.0	0.0	0.127	0.0	0.264	0.33
AFDN	RALB	9606.ENSP00000355771	9606.ENSP00000272519	0.0	0.0	0.0	0.0	0.0	0.142	0.0	0.192	0.27699999999999997
AFDN	RASA1	9606.ENSP00000355771	9606.ENSP00000274376	0.0	0.0	0.0	0.0	0.042	0.0	0.0	0.222	0.222
AFDN	EGFR	9606.ENSP00000355771	9606.ENSP00000275493	0.0	0.0	0.0	0.0	0.067	0.184	0.0	0.547	0.625
AFDN	IFNA1	9606.ENSP00000355771	9606.ENSP00000276927	0.0	0.0	0.0	0.0	0.0	0.0	0.0	0.165	0.165
AFDN	FLT1	9606.ENSP00000355771	9606.ENSP00000282397	0.0	0.0	0.0	0.0	0.062	0.0	0.0	0.149	0.168
AFDN	GJA1	9606.ENSP00000355771	9606.ENSP00000282561	0.0	0.0	0.0	0.0	0.067	0.0	0.0	0.203	0.22399999999999998
AFDN	THY1	9606.ENSP00000355771	9606.ENSP00000284240	0.0	0.0	0.0	0.0	0.0	0.0	0.0	0.33899999999999997	0.33899999999999997
AFDN	RHOC	9606.ENSP00000355771	9606.ENSP00000285735	0.0	0.0	0.0	0.0	0.042	0.095	0.0	0.223	0.267
AFDN	CSF1R	9606.ENSP00000355771	9606.ENSP00000286301	0.0	0.0	0.0	0.0	0.055999999999999994	0.0	0.0	0.382	0.392
AFDN	TIAM1	9606.ENSP00000355771	9606.ENSP00000286827	0.0	0.0	0.0	0.0	0.042	0.0	0.0	0.563	0.563
AFDN	KIT	9606.ENSP00000355771	9606.ENSP00000288135	0.0	0.0	0.0	0.0	0.055999999999999994	0.0	0.0	0.39299999999999996	0.402
AFDN	MRAS	9606.ENSP00000355771	9606.ENSP00000289104	0.0	0.0	0.0	0.0	0.042	0.34700000000000003	0.9	0.588	0.97
AFDN	ARAF	9606.ENSP00000355771	9606.ENSP00000290277	0.0	0.0	0.0	0.0	0.049	0.0	0.0	0.19899999999999998	0.20600000000000002
AFDN	CALM3	9606.ENSP00000355771	9606.ENSP00000291295	0.0	0.0	0.0	0.0	0.0	0.0	0.0	0.41100000000000003	0.41100000000000003
AFDN	BAX	9606.ENSP00000355771	9606.ENSP00000293288	0.0	0.0	0.0	0.0	0.042	0.0	0.72	0.0	0.72
AFDN	STAT5B	9606.ENSP00000355771	9606.ENSP00000293328	0.0	0.0	0.0	0.0	0.042	0.0	0.0	0.19	0.19
AFDN	VCAM1	9606.ENSP00000355771	9606.ENSP00000294728	0.0	0.0	0.0	0.0	0.0	0.07400000000000001	0.0	0.175	0.203
AFDN	CLDN1	9606.ENSP00000355771	9606.ENSP00000295522	0.0	0.0	0.0	0.0	0.062	0.0	0.0	0.41200000000000003	0.425
AFDN	PRKCI	9606.ENSP00000355771	9606.ENSP00000295797	0.0	0.0	0.0	0.0	0.08	0.0	0.0	0.319	0.34700000000000003
AFDN	ALB	9606.ENSP00000355771	9606.ENSP00000295897	0.0	0.0	0.0	0.0	0.0	0.0	0.0	0.28800000000000003	0.28800000000000003
AFDN	ANXA5	9606.ENSP00000355771	9606.ENSP00000296511	0.0	0.0	0.0	0.0	0.0	0.0	0.0	0.305	0.305
AFDN	IL15	9606.ENSP00000355771	9606.ENSP00000296545	0.0	0.0	0.0	0.0	0.0	0.0	0.0	0.213	0.213
AFDN	ITGA2	9606.ENSP00000355771	9606.ENSP00000296585	0.0	0.0	0.0	0.0	0.045	0.0	0.0	0.183	0.18600000000000003
AFDN	RICTOR	9606.ENSP00000355771	9606.ENSP00000296782	0.0	0.0	0.0	0.0	0.049	0.0	0.0	0.175	0.182
AFDN	TLR3	9606.ENSP00000355771	9606.ENSP00000296795	0.0	0.0	0.0	0.0	0.042	0.046	0.0	0.157	0.162
AFDN	IL3	9606.ENSP00000355771	9606.ENSP00000296870	0.0	0.0	0.0	0.0	0.0	0.0	0.0	0.193	0.193
AFDN	CSF2	9606.ENSP00000355771	9606.ENSP00000296871	0.0	0.0	0.0	0.0	0.0	0.0	0.0	0.36700000000000005	0.36700000000000005
AFDN	NPM1	9606.ENSP00000355771	9606.ENSP00000296930	0.0	0.0	0.0	0.0	0.047	0.0	0.0	0.31	0.314
AFDN	RUNX1	9606.ENSP00000355771	9606.ENSP00000300305	0.0	0.0	0.0	0.0	0.0	0.0	0.0	0.396	0.396
AFDN	CRK	9606.ENSP00000355771	9606.ENSP00000300574	0.0	0.0	0.0	0.0	0.044000000000000004	0.0	0.0	0.16	0.162
AFDN	KMT2D	9606.ENSP00000355771	9606.ENSP00000301067	0.0	0.0	0.0	0.0	0.11599999999999999	0.0	0.0	0.091	0.162
AFDN	MAP2K1	9606.ENSP00000355771	9606.ENSP00000302486	0.0	0.0	0.0	0.0	0.042	0.0	0.0	0.152	0.153
AFDN	BCR	9606.ENSP00000355771	9606.ENSP00000303507	0.0	0.0	0.0	0.0	0.055999999999999994	0.551	0.0	0.48100000000000004	0.76
AFDN	CALML6	9606.ENSP00000355771	9606.ENSP00000304643	0.0	0.0	0.0	0.0	0.0	0.0	0.0	0.165	0.165
AFDN	IL13	9606.ENSP00000355771	9606.ENSP00000304915	0.0	0.0	0.0	0.0	0.0	0.0	0.0	0.16	0.159
AFDN	IL7R	9606.ENSP00000355771	9606.ENSP00000306157	0.0	0.0	0.0	0.0	0.0	0.0	0.0	0.348	0.34700000000000003
AFDN	YWHAG	9606.ENSP00000355771	9606.ENSP00000306330	0.0	0.0	0.0	0.0	0.042	0.34299999999999997	0.0	0.0	0.344
AFDN	PRKACA	9606.ENSP00000355771	9606.ENSP00000309591	0.0	0.0	0.0	0.0	0.0	0.0	0.0	0.16699999999999998	0.16699999999999998
AFDN	CD34	9606.ENSP00000355771	9606.ENSP00000310036	0.0	0.0	0.0	0.0	0.0	0.0	0.72	0.266	0.785
AFDN	RIN1	9606.ENSP00000355771	9606.ENSP00000310406	0.0	0.0	0.0	0.0	0.0	0.23	0.0	0.706	0.763
AFDN	CASP3	9606.ENSP00000355771	9606.ENSP00000311032	0.0	0.0	0.0	0.0	0.042	0.0	0.0	0.18	0.18
AFDN	HAVCR2	9606.ENSP00000355771	9606.ENSP00000312002	0.0	0.0	0.0	0.0	0.0	0.054000000000000006	0.0	0.22	0.23
AFDN	CD19	9606.ENSP00000355771	9606.ENSP00000313419	0.0	0.0	0.0	0.0	0.0	0.0	0.0	0.5870000000000001	0.5870000000000001
AFDN	CALML3	9606.ENSP00000355771	9606.ENSP00000315299	0.0	0.0	0.0	0.0	0.0	0.0	0.0	0.16899999999999998	0.16899999999999998
AFDN	TLN1	9606.ENSP00000355771	9606.ENSP00000316029	0.0	0.0	0.0	0.0	0.0	0.0	0.0	0.322	0.322
AFDN	ROCK2	9606.ENSP00000355771	9606.ENSP00000317985	0.0	0.0	0.0	0.0	0.07200000000000001	0.0	0.0	0.19699999999999998	0.223
AFDN	RAP2B	9606.ENSP00000355771	9606.ENSP00000319096	0.0	0.0	0.0	0.0	0.0	0.127	0.0	0.19699999999999998	0.26899999999999996
AFDN	CD276	9606.ENSP00000355771	9606.ENSP00000320084	0.0	0.0	0.0	0.0	0.057999999999999996	0.0	0.0	0.247	0.26
AFDN	EZH2	9606.ENSP00000355771	9606.ENSP00000320147	0.0	0.0	0.0	0.0	0.0	0.0	0.0	0.317	0.317
AFDN	CALR	9606.ENSP00000355771	9606.ENSP00000320866	0.0	0.0	0.0	0.0	0.042	0.0	0.0	0.16	0.16
AFDN	RIT2	9606.ENSP00000355771	9606.ENSP00000321805	0.0	0.0	0.0	0.0	0.0	0.11599999999999999	0.0	0.091	0.162
AFDN	SOX2	9606.ENSP00000355771	9606.ENSP00000323588	0.0	0.0	0.0	0.0	0.062	0.0	0.0	0.155	0.174
AFDN	CD28	9606.ENSP00000355771	9606.ENSP00000324890	0.0	0.0	0.0	0.0	0.0	0.0	0.0	0.249	0.249
AFDN	CSF1	9606.ENSP00000355771	9606.ENSP00000327513	0.0	0.0	0.0	0.0	0.0	0.0	0.0	0.193	0.193
AFDN	TRAK1	9606.ENSP00000355771	9606.ENSP00000328998	0.0	0.0	0.0	0.0	0.192	0.0	0.0	0.0	0.192
AFDN	CADM1	9606.ENSP00000355771	9606.ENSP00000329797	0.0	0.0	0.0	0.0	0.0	0.054000000000000006	0.0	0.48	0.48700000000000004
AFDN	IKZF1	9606.ENSP00000355771	9606.ENSP00000331614	0.0	0.0	0.0	0.0	0.0	0.0	0.0	0.18	0.18
AFDN	CD86	9606.ENSP00000355771	9606.ENSP00000332049	0.0	0.0	0.0	0.0	0.0	0.0	0.0	0.613	0.613
AFDN	H3C13	9606.ENSP00000355771	9606.ENSP00000333277	0.0	0.0	0.0	0.0	0.047	0.0	0.0	0.213	0.218
AFDN	PDCD1	9606.ENSP00000355771	9606.ENSP00000335062	0.0	0.0	0.0	0.0	0.0	0.0	0.0	0.23	0.23
AFDN	MEN1	9606.ENSP00000355771	9606.ENSP00000337088	0.0	0.0	0.0	0.0	0.047	0.292	0.0	0.526	0.652
AFDN	EZR	9606.ENSP00000355771	9606.ENSP00000338934	0.0	0.0	0.0	0.0	0.067	0.128	0.0	0.45299999999999996	0.516
AFDN	ERAS	9606.ENSP00000355771	9606.ENSP00000339136	0.0	0.0	0.0	0.0	0.0	0.142	0.0	0.11199999999999999	0.205
AFDN	CAV1	9606.ENSP00000355771	9606.ENSP00000339191	0.0	0.0	0.0	0.0	0.0	0.095	0.0	0.134	0.182
AFDN	RGS12	9606.ENSP00000355771	9606.ENSP00000339381	0.0	0.0	0.0	0.0	0.057	0.0	0.0	0.149	0.163
AFDN	FGFR3	9606.ENSP00000355771	9606.ENSP00000339824	0.0	0.0	0.0	0.0	0.07400000000000001	0.0	0.0	0.16	0.18899999999999997
AFDN	H3-5	9606.ENSP00000355771	9606.ENSP00000339835	0.0	0.0	0.0	0.0	0.0	0.0	0.0	0.221	0.221
AFDN	PTK2	9606.ENSP00000355771	9606.ENSP00000341189	0.0	0.0	0.0	0.0	0.083	0.0	0.0	0.228	0.262
AFDN	CD5	9606.ENSP00000355771	9606.ENSP00000342681	0.0	0.0	0.0	0.0	0.0	0.0	0.0	0.39	0.39
AFDN	HOXA9	9606.ENSP00000355771	9606.ENSP00000343619	0.0	0.0	0.0	0.0	0.0	0.0	0.0	0.642	0.642
AFDN	NF2	9606.ENSP00000355771	9606.ENSP00000344666	0.0	0.0	0.0	0.0	0.062	0.0	0.0	0.163	0.18100000000000002
AFDN	FYN	9606.ENSP00000355771	9606.ENSP00000346671	0.0	0.0	0.0	0.0	0.0	0.0	0.0	0.157	0.157
AFDN	FN1	9606.ENSP00000355771	9606.ENSP00000346839	0.0	0.0	0.0	0.0	0.057999999999999996	0.071	0.0	0.231	0.268
AFDN	OCLN	9606.ENSP00000355771	9606.ENSP00000347379	0.0	0.0	0.0	0.0	0.105	0.127	0.0	0.9690000000000001	0.973
AFDN	TJP1	9606.ENSP00000355771	9606.ENSP00000348416	0.0	0.0	0.0	0.0	0.182	0.561	0.9	0.995	0.9990000000000001
AFDN	RAC1	9606.ENSP00000355771	9606.ENSP00000348461	0.0	0.0	0.0	0.0	0.042	0.095	0.0	0.162	0.21
AFDN	PXDNL	9606.ENSP00000355771	9606.ENSP00000348645	0.0	0.0	0.0	0.0	0.0	0.0	0.0	0.263	0.263
AFDN	RASSF1	9606.ENSP00000355771	9606.ENSP00000349547	0.0	0.0	0.0	0.0	0.0	0.0	0.0	0.201	0.201
AFDN	PAX5	9606.ENSP00000355771	9606.ENSP00000350844	0.0	0.0	0.0	0.0	0.0	0.0	0.0	0.159	0.158
AFDN	NF1	9606.ENSP00000355771	9606.ENSP00000351015	0.0	0.0	0.0	0.0	0.075	0.0	0.0	0.359	0.381
AFDN	EPHA2	9606.ENSP00000355771	9606.ENSP00000351209	0.0	0.0	0.0	0.0	0.062	0.08	0.0	0.182	0.23199999999999998
AFDN	H3C12	9606.ENSP00000355771	9606.ENSP00000352252	0.0	0.0	0.0	0.0	0.044000000000000004	0.0	0.0	0.212	0.214
AFDN	PTPRF	9606.ENSP00000355771	9606.ENSP00000353030	0.0	0.0	0.0	0.0	0.126	0.0	0.0	0.146	0.222
AFDN	MSN	9606.ENSP00000355771	9606.ENSP00000353408	0.0	0.0	0.0	0.0	0.042	0.0	0.0	0.22699999999999998	0.228
AFDN	CLDN7	9606.ENSP00000355771	9606.ENSP00000353475	0.0	0.0	0.0	0.0	0.048	0.0	0.0	0.42200000000000004	0.426
AFDN	TLR9	9606.ENSP00000355771	9606.ENSP00000353874	0.0	0.0	0.0	0.0	0.0	0.046	0.0	0.185	0.18899999999999997
AFDN	STAT1	9606.ENSP00000355771	9606.ENSP00000354394	0.0	0.0	0.0	0.0	0.067	0.0	0.0	0.141	0.16399999999999998
AFDN	MTOR	9606.ENSP00000355771	9606.ENSP00000354558	0.0	0.0	0.0	0.0	0.042	0.0	0.0	0.184	0.185
AFDN	MACF1	9606.ENSP00000355771	9606.ENSP00000354573	0.0	0.0	0.0	0.0	0.055	0.08199999999999999	0.0	0.105	0.155
AFDN	H3-4	9606.ENSP00000355771	9606.ENSP00000355657	0.0	0.0	0.0	0.0	0.042	0.0	0.0	0.221	0.222
AFDN	IFNB1	9606.ENSP00000355771	9606.ENSP00000369581	0.0	0.0	0.0	0.0	0.0	0.0	0.0	0.151	0.15
AFDN	ITGB2	9606.ENSP00000355771	9606.ENSP00000380948	0.0	0.0	0.0	0.0	0.042	0.0	0.0	0.151	0.151
AFDN	BCL2L1	9606.ENSP00000355771	9606.ENSP00000365230	0.0	0.0	0.0	0.0	0.0	0.0	0.0	0.152	0.151
AFDN	ESR1	9606.ENSP00000355771	9606.ENSP00000405330	0.0	0.0	0.0	0.0	0.0	0.0	0.0	0.152	0.151
AFDN	SLCO6A1	9606.ENSP00000355771	9606.ENSP00000421339	0.0	0.0	0.0	0.0	0.0	0.0	0.0	0.155	0.154
AFDN	FAT1	9606.ENSP00000355771	9606.ENSP00000406229	0.0	0.0	0.0	0.0	0.084	0.0	0.0	0.115	0.154
AFDN	RASAL2	9606.ENSP00000355771	9606.ENSP00000356621	0.0	0.0	0.0	0.0	0.07200000000000001	0.124	0.0	0.044000000000000004	0.154
AFDN	IL2RA	9606.ENSP00000355771	9606.ENSP00000369293	0.0	0.0	0.0	0.0	0.0	0.0	0.0	0.156	0.156
AFDN	YAP1	9606.ENSP00000355771	9606.ENSP00000478927	0.0	0.0	0.0	0.0	0.084	0.0	0.0	0.11800000000000001	0.157
AFDN	PLCE1	9606.ENSP00000355771	9606.ENSP00000360431	0.0	0.0	0.0	0.0	0.047	0.0	0.0	0.152	0.157
AFDN	TEK	9606.ENSP00000355771	9606.ENSP00000369375	0.0	0.0	0.0	0.0	0.042	0.0	0.0	0.157	0.158
AFDN	SHOC2	9606.ENSP00000355771	9606.ENSP00000358464	0.0	0.0	0.0	0.0	0.044000000000000004	0.07	0.0	0.129	0.158
AFDN	PTK2B	9606.ENSP00000355771	9606.ENSP00000380638	0.0	0.0	0.0	0.0	0.0	0.0	0.0	0.158	0.158
AFDN	SYK	9606.ENSP00000355771	9606.ENSP00000364898	0.0	0.0	0.0	0.0	0.042	0.0	0.0	0.157	0.158
AFDN	PRDM1	9606.ENSP00000355771	9606.ENSP00000358092	0.0	0.0	0.0	0.0	0.0	0.0	0.0	0.159	0.158
AFDN	MMP9	9606.ENSP00000355771	9606.ENSP00000361405	0.0	0.0	0.0	0.0	0.0	0.0	0.0	0.158	0.158
AFDN	PRKCA	9606.ENSP00000355771	9606.ENSP00000408695	0.0	0.0	0.0	0.0	0.042	0.0	0.0	0.158	0.159
AFDN	CREB1	9606.ENSP00000355771	9606.ENSP00000387699	0.0	0.0	0.0	0.0	0.054000000000000006	0.0	0.0	0.14800000000000002	0.16
AFDN	PRKACB	9606.ENSP00000355771	9606.ENSP00000359719	0.0	0.0	0.0	0.0	0.0	0.0	0.0	0.161	0.161
AFDN	ERV3-1	9606.ENSP00000355771	9606.ENSP00000391594	0.0	0.0	0.0	0.0	0.0	0.0	0.0	0.161	0.161
AFDN	FASLG	9606.ENSP00000355771	9606.ENSP00000356694	0.0	0.0	0.0	0.0	0.0	0.0	0.0	0.161	0.161
AFDN	ERVW-1	9606.ENSP00000355771	9606.ENSP00000419945	0.0	0.0	0.0	0.0	0.0	0.0	0.0	0.162	0.161
AFDN	RPS6KA2	9606.ENSP00000355771	9606.ENSP00000422435	0.0	0.0	0.0	0.0	0.044000000000000004	0.0	0.0	0.16	0.162
AFDN	CALML4	9606.ENSP00000355771	9606.ENSP00000419081	0.0	0.0	0.0	0.0	0.0	0.0	0.0	0.16399999999999998	0.163
AFDN	PRKACG	9606.ENSP00000355771	9606.ENSP00000366488	0.0	0.0	0.0	0.0	0.0	0.0	0.0	0.16399999999999998	0.163
AFDN	JAK2	9606.ENSP00000355771	9606.ENSP00000371067	0.0	0.0	0.0	0.0	0.0	0.0	0.0	0.16399999999999998	0.16399999999999998
AFDN	HLA-A	9606.ENSP00000355771	9606.ENSP00000379873	0.0	0.0	0.0	0.0	0.0	0.0	0.0	0.166	0.165
AFDN	MATK	9606.ENSP00000355771	9606.ENSP00000378485	0.0	0.0	0.0	0.0	0.0	0.0	0.0	0.16699999999999998	0.16699999999999998
AFDN	CALML5	9606.ENSP00000355771	9606.ENSP00000369689	0.0	0.0	0.0	0.0	0.0	0.0	0.0	0.16899999999999998	0.16899999999999998
AFDN	BCL6	9606.ENSP00000355771	9606.ENSP00000384371	0.0	0.0	0.0	0.0	0.0	0.0	0.0	0.172	0.172
AFDN	NCAM1	9606.ENSP00000355771	9606.ENSP00000480132	0.0	0.0	0.0	0.0	0.0	0.054000000000000006	0.0	0.165	0.17600000000000002
AFDN	CD9	9606.ENSP00000355771	9606.ENSP00000371958	0.0	0.0	0.0	0.0	0.0	0.0	0.0	0.179	0.179
AFDN	SOS1	9606.ENSP00000355771	9606.ENSP00000384675	0.0	0.0	0.0	0.0	0.042	0.0	0.0	0.18100000000000002	0.18100000000000002
AFDN	MTUS2	9606.ENSP00000355771	9606.ENSP00000498251	0.0	0.0	0.0	0.0	0.0	0.184	0.0	0.0	0.183
AFDN	CDKN2A	9606.ENSP00000355771	9606.ENSP00000418915	0.0	0.0	0.0	0.0	0.0	0.045	0.0	0.182	0.185
AFDN	TFRC	9606.ENSP00000355771	9606.ENSP00000376197	0.0	0.0	0.0	0.0	0.0	0.0	0.0	0.185	0.185
AFDN	MAP3K1	9606.ENSP00000355771	9606.ENSP00000382423	0.0	0.0	0.0	0.0	0.042	0.0	0.0	0.185	0.18600000000000003
AFDN	PMEL	9606.ENSP00000355771	9606.ENSP00000402758	0.0	0.0	0.0	0.0	0.0	0.0	0.0	0.18600000000000003	0.18600000000000003
AFDN	PRF1	9606.ENSP00000355771	9606.ENSP00000398568	0.0	0.0	0.0	0.0	0.0	0.0	0.0	0.18600000000000003	0.18600000000000003
AFDN	FLNA	9606.ENSP00000355771	9606.ENSP00000358866	0.0	0.0	0.0	0.0	0.042	0.0	0.0	0.187	0.187
AFDN	MYD88	9606.ENSP00000355771	9606.ENSP00000498321	0.0	0.0	0.0	0.0	0.062	0.0	0.0	0.172	0.19
AFDN	CXCR4	9606.ENSP00000355771	9606.ENSP00000386884	0.0	0.0	0.0	0.0	0.0	0.0	0.0	0.191	0.191
AFDN	LCK	9606.ENSP00000355771	9606.ENSP00000477713	0.0	0.0	0.0	0.0	0.047	0.045	0.0	0.185	0.19399999999999998
AFDN	INS	9606.ENSP00000355771	9606.ENSP00000380432	0.0	0.0	0.0	0.0	0.0	0.0	0.0	0.195	0.195
AFDN	LYN	9606.ENSP00000355771	9606.ENSP00000428924	0.0	0.0	0.0	0.0	0.0	0.127	0.0	0.115	0.195
AFDN	TET2	9606.ENSP00000355771	9606.ENSP00000442788	0.0	0.0	0.0	0.0	0.061	0.0	0.0	0.17800000000000002	0.195
AFDN	WT1	9606.ENSP00000355771	9606.ENSP00000368370	0.0	0.0	0.0	0.0	0.0	0.0	0.0	0.196	0.196
AFDN	FRS2	9606.ENSP00000355771	9606.ENSP00000447241	0.0	0.0	0.0	0.0	0.07	0.124	0.0	0.094	0.19699999999999998
AFDN	CD207	9606.ENSP00000355771	9606.ENSP00000386378	0.0	0.0	0.0	0.0	0.0	0.0	0.0	0.20199999999999999	0.20199999999999999
AFDN	B2M	9606.ENSP00000355771	9606.ENSP00000497910	0.0	0.0	0.0	0.0	0.042	0.0	0.0	0.203	0.204
AFDN	GATA3	9606.ENSP00000355771	9606.ENSP00000368632	0.0	0.0	0.0	0.0	0.0	0.0	0.0	0.205	0.205
AFDN	LATS2	9606.ENSP00000355771	9606.ENSP00000372035	0.0	0.0	0.0	0.0	0.0	0.161	0.0	0.092	0.205
AFDN	CSDE1	9606.ENSP00000355771	9606.ENSP00000481762	0.0	0.0	0.0	0.0	0.057	0.142	0.0	0.102	0.209
AFDN	H3-2	9606.ENSP00000355771	9606.ENSP00000499501	0.0	0.0	0.0	0.0	0.0	0.0	0.0	0.214	0.214
AFDN	FGFR1	9606.ENSP00000355771	9606.ENSP00000393312	0.0	0.0	0.0	0.0	0.044000000000000004	0.0	0.0	0.21100000000000002	0.214
AFDN	DIRAS3	9606.ENSP00000355771	9606.ENSP00000360020	0.0	0.0	0.0	0.0	0.044000000000000004	0.127	0.0	0.135	0.215
AFDN	FGFR2	9606.ENSP00000355771	9606.ENSP00000410294	0.0	0.0	0.0	0.0	0.07200000000000001	0.0	0.0	0.191	0.218
AFDN	ASXL1	9606.ENSP00000355771	9606.ENSP00000364839	0.0	0.0	0.0	0.0	0.0	0.092	0.0	0.17800000000000002	0.221
AFDN	MAPK8	9606.ENSP00000355771	9606.ENSP00000378974	0.0	0.0	0.0	0.0	0.122	0.115	0.0	0.078	0.221
AFDN	TLR4	9606.ENSP00000355771	9606.ENSP00000363089	0.0	0.0	0.0	0.0	0.0	0.046	0.0	0.21899999999999997	0.223
AFDN	PTEN	9606.ENSP00000355771	9606.ENSP00000361021	0.0	0.0	0.0	0.0	0.0	0.0	0.0	0.22899999999999998	0.22899999999999998
AFDN	ITGB1	9606.ENSP00000355771	9606.ENSP00000379350	0.0	0.0	0.0	0.0	0.044000000000000004	0.073	0.0	0.20199999999999999	0.231
AFDN	BRAF	9606.ENSP00000355771	9606.ENSP00000419060	0.0	0.0	0.0	0.0	0.047	0.0	0.0	0.226	0.231
AFDN	NOTCH1	9606.ENSP00000355771	9606.ENSP00000498587	0.0	0.0	0.0	0.0	0.08	0.092	0.0	0.154	0.23199999999999998
AFDN	PTPN11	9606.ENSP00000355771	9606.ENSP00000489597	0.0	0.0	0.0	0.0	0.048	0.0	0.0	0.228	0.233
AFDN	DDIT3	9606.ENSP00000355771	9606.ENSP00000448665	0.0	0.0	0.0	0.0	0.0	0.066	0.0	0.217	0.237
AFDN	CEBPA	9606.ENSP00000355771	9606.ENSP00000427514	0.0	0.0	0.0	0.0	0.0	0.066	0.0	0.21600000000000003	0.237
AFDN	YWHAZ	9606.ENSP00000355771	9606.ENSP00000379287	0.0	0.0	0.0	0.0	0.042	0.21899999999999997	0.0	0.062	0.237
AFDN	DVL1	9606.ENSP00000355771	9606.ENSP00000368166	0.0	0.0	0.0	0.552	0.0	0.131	0.0	0.162	0.24
AFDN	RAF1	9606.ENSP00000355771	9606.ENSP00000401888	0.0	0.0	0.0	0.0	0.063	0.0	0.0	0.228	0.24600000000000002
AFDN	CD40LG	9606.ENSP00000355771	9606.ENSP00000359663	0.0	0.0	0.0	0.0	0.0	0.0	0.0	0.248	0.248
AFDN	PRAME	9606.ENSP00000355771	9606.ENSP00000445675	0.0	0.0	0.0	0.0	0.0	0.0	0.0	0.25	0.25
AFDN	CFL1	9606.ENSP00000355771	9606.ENSP00000432660	0.0	0.0	0.0	0.0	0.042	0.0	0.0	0.25	0.251
AFDN	PDCD1LG2	9606.ENSP00000355771	9606.ENSP00000380855	0.0	0.0	0.0	0.0	0.042	0.0	0.0	0.252	0.252
AFDN	LOC102723407	9606.ENSP00000355771	9606.ENSP00000478289	0.0	0.0	0.0	0.0	0.0	0.0	0.0	0.259	0.258
AFDN	FGF9	9606.ENSP00000355771	9606.ENSP00000371790	0.0	0.0	0.0	0.0	0.0	0.184	0.0	0.129	0.259
AFDN	CTLA4	9606.ENSP00000355771	9606.ENSP00000497102	0.0	0.0	0.0	0.0	0.0	0.0	0.0	0.261	0.261
AFDN	YES1	9606.ENSP00000355771	9606.ENSP00000462468	0.0	0.0	0.0	0.0	0.067	0.13	0.0	0.171	0.26899999999999996
AFDN	SOX10	9606.ENSP00000355771	9606.ENSP00000380093	0.0	0.0	0.0	0.0	0.0	0.0	0.0	0.273	0.273
AFDN	CD1D	9606.ENSP00000355771	9606.ENSP00000501245	0.0	0.0	0.0	0.0	0.0	0.0	0.0	0.278	0.278
AFDN	FAS	9606.ENSP00000355771	9606.ENSP00000498466	0.0	0.0	0.0	0.0	0.0	0.0	0.0	0.28	0.28
AFDN	BCAR1	9606.ENSP00000355771	9606.ENSP00000391669	0.0	0.0	0.0	0.0	0.085	0.07400000000000001	0.0	0.223	0.284
AFDN	RAPGEF1	9606.ENSP00000355771	9606.ENSP00000361264	0.0	0.0	0.0	0.0	0.057999999999999996	0.0	0.0	0.27699999999999997	0.289
AFDN	ROCK1	9606.ENSP00000355771	9606.ENSP00000382697	0.0	0.0	0.0	0.0	0.067	0.125	0.0	0.2	0.29100000000000004
AFDN	IL10	9606.ENSP00000355771	9606.ENSP00000412237	0.0	0.0	0.0	0.0	0.0	0.0	0.0	0.292	0.292
AFDN	PECAM1	9606.ENSP00000355771	9606.ENSP00000457421	0.0	0.0	0.0	0.0	0.0	0.054000000000000006	0.0	0.287	0.29600000000000004
AFDN	IL6	9606.ENSP00000355771	9606.ENSP00000385675	0.0	0.0	0.0	0.0	0.0	0.0	0.0	0.298	0.298
AFDN	RGL2	9606.ENSP00000355771	9606.ENSP00000420211	0.0	0.0	0.0	0.0	0.0	0.0	0.0	0.301	0.301
AFDN	GAPDH	9606.ENSP00000355771	9606.ENSP00000380070	0.0	0.0	0.0	0.0	0.042	0.0	0.0	0.307	0.307
AFDN	APBB1IP	9606.ENSP00000355771	9606.ENSP00000365411	0.0	0.0	0.0	0.0	0.042	0.0	0.0	0.307	0.307
AFDN	RUNX1T1	9606.ENSP00000355771	9606.ENSP00000402257	0.0	0.0	0.0	0.0	0.042	0.0	0.0	0.311	0.311
AFDN	HDAC6	9606.ENSP00000355771	9606.ENSP00000365804	0.0	0.0	0.0	0.0	0.045	0.309	0.0	0.0	0.312
AFDN	RGL3	9606.ENSP00000355771	9606.ENSP00000377075	0.0	0.0	0.0	0.0	0.048	0.0	0.0	0.309	0.314
AFDN	NR2C2	9606.ENSP00000355771	9606.ENSP00000483059	0.0	0.0	0.0	0.0	0.061	0.302	0.0	0.0	0.316
AFDN	YWHAB	9606.ENSP00000355771	9606.ENSP00000361930	0.0	0.0	0.0	0.0	0.042	0.313	0.0	0.047	0.318
AFDN	IL17A	9606.ENSP00000355771	9606.ENSP00000497968	0.0	0.0	0.0	0.0	0.0	0.0	0.0	0.322	0.321
AFDN	ETV6	9606.ENSP00000355771	9606.ENSP00000379658	0.0	0.0	0.0	0.0	0.047	0.0	0.0	0.322	0.326
AFDN	YWHAQ	9606.ENSP00000355771	9606.ENSP00000371267	0.0	0.0	0.0	0.0	0.042	0.311	0.0	0.063	0.327
AFDN	MYC	9606.ENSP00000355771	9606.ENSP00000478887	0.0	0.0	0.0	0.0	0.0	0.124	0.0	0.264	0.327
AFDN	RIT1	9606.ENSP00000355771	9606.ENSP00000357305	0.0	0.0	0.0	0.0	0.0	0.29	0.0	0.12300000000000001	0.35100000000000003
AFDN	TNF	9606.ENSP00000355771	9606.ENSP00000398698	0.0	0.0	0.0	0.0	0.0	0.0	0.0	0.358	0.358
AFDN	GRB2	9606.ENSP00000355771	9606.ENSP00000376345	0.0	0.0	0.0	0.0	0.042	0.23800000000000002	0.0	0.19399999999999998	0.36
AFDN	CD274	9606.ENSP00000355771	9606.ENSP00000370989	0.0	0.0	0.0	0.0	0.0	0.0	0.0	0.36700000000000005	0.36700000000000005
AFDN	H2BC21	9606.ENSP00000355771	9606.ENSP00000358151	0.0	0.0	0.0	0.0	0.0	0.0	0.0	0.374	0.374
AFDN	CD24	9606.ENSP00000355771	9606.ENSP00000481841	0.0	0.0	0.0	0.0	0.049	0.0	0.0	0.369	0.374
AFDN	AKT1	9606.ENSP00000355771	9606.ENSP00000451828	0.0	0.0	0.0	0.0	0.044000000000000004	0.0	0.0	0.37799999999999995	0.38
AFDN	SDC1	9606.ENSP00000355771	9606.ENSP00000370542	0.0	0.0	0.0	0.0	0.062	0.0	0.0	0.368	0.381
AFDN	NES	9606.ENSP00000355771	9606.ENSP00000357206	0.0	0.0	0.0	0.0	0.07400000000000001	0.0	0.0	0.415	0.435
AFDN	PRKCZ	9606.ENSP00000355771	9606.ENSP00000367830	0.0	0.0	0.0	0.0	0.073	0.0	0.0	0.419	0.43799999999999994
AFDN	TET1	9606.ENSP00000355771	9606.ENSP00000362748	0.0	0.0	0.0	0.0	0.0	0.0	0.0	0.46299999999999997	0.46299999999999997
AFDN	FOXP3	9606.ENSP00000355771	9606.ENSP00000365380	0.0	0.0	0.0	0.0	0.044000000000000004	0.0	0.0	0.474	0.47600000000000003
AFDN	POTEF	9606.ENSP00000355771	9606.ENSP00000386786	0.0	0.0	0.0	0.0	0.0	0.0	0.0	0.503	0.503
AFDN	RHOA	9606.ENSP00000355771	9606.ENSP00000400175	0.0	0.0	0.0	0.0	0.042	0.095	0.0	0.479	0.509
AFDN	CD44	9606.ENSP00000355771	9606.ENSP00000398632	0.0	0.0	0.0	0.0	0.042	0.0	0.0	0.511	0.511
AFDN	JUN	9606.ENSP00000355771	9606.ENSP00000360266	0.0	0.0	0.0	0.0	0.0	0.16899999999999998	0.0	0.452	0.525
AFDN	CD40	9606.ENSP00000355771	9606.ENSP00000361359	0.0	0.0	0.0	0.0	0.0	0.0	0.0	0.5329999999999999	0.5329999999999999
AFDN	VDAC3	9606.ENSP00000355771	9606.ENSP00000428845	0.0	0.0	0.0	0.0	0.0	0.0	0.54	0.0	0.54
AFDN	VDAC2	9606.ENSP00000355771	9606.ENSP00000361635	0.0	0.0	0.0	0.0	0.0	0.0	0.54	0.0	0.54
AFDN	CDC42	9606.ENSP00000355771	9606.ENSP00000497733	0.0	0.0	0.0	0.0	0.042	0.177	0.0	0.475	0.55
AFDN	RABIF	9606.ENSP00000355771	9606.ENSP00000356231	0.0	0.0	0.0	0.0	0.049	0.0	0.0	0.557	0.561
AFDN	ITGB3	9606.ENSP00000355771	9606.ENSP00000452786	0.0	0.0	0.0	0.0	0.0	0.0	0.0	0.575	0.575
AFDN	CD8A	9606.ENSP00000355771	9606.ENSP00000386559	0.0	0.0	0.0	0.0	0.0	0.0	0.0	0.5770000000000001	0.5770000000000001
AFDN	FCGR3A	9606.ENSP00000355771	9606.ENSP00000356946	0.0	0.0	0.0	0.0	0.0	0.0	0.0	0.578	0.578
AFDN	FCGR3B	9606.ENSP00000355771	9606.ENSP00000433642	0.0	0.0	0.0	0.0	0.0	0.0	0.0	0.579	0.579
AFDN	RAPGEF3	9606.ENSP00000355771	9606.ENSP00000395708	0.0	0.0	0.0	0.0	0.044000000000000004	0.0	0.0	0.607	0.608
AFDN	ITGAM	9606.ENSP00000355771	9606.ENSP00000496959	0.0	0.0	0.0	0.0	0.042	0.0	0.0	0.621	0.621
AFDN	PTPRC	9606.ENSP00000355771	9606.ENSP00000411355	0.0	0.0	0.0	0.0	0.055	0.0	0.0	0.665	0.67
AFDN	RAP1GAP	9606.ENSP00000355771	9606.ENSP00000363895	0.0	0.0	0.0	0.0	0.0	0.295	0.0	0.564	0.679
AFDN	SRC	9606.ENSP00000355771	9606.ENSP00000362680	0.0	0.0	0.0	0.0	0.042	0.294	0.0	0.578	0.69
AFDN	ITGAX	9606.ENSP00000355771	9606.ENSP00000454623	0.0	0.0	0.0	0.0	0.0	0.0	0.0	0.696	0.696
AFDN	VDAC1	9606.ENSP00000355771	9606.ENSP00000378487	0.0	0.0	0.0	0.0	0.0	0.0	0.72	0.0	0.72
AFDN	BCL2	9606.ENSP00000355771	9606.ENSP00000381185	0.0	0.0	0.0	0.0	0.0	0.0	0.72	0.20199999999999999	0.767
AFDN	CTNNB1	9606.ENSP00000355771	9606.ENSP00000495360	0.0	0.0	0.0	0.0	0.055999999999999994	0.204	0.0	0.726	0.7759999999999999
AFDN	RALGDS	9606.ENSP00000355771	9606.ENSP00000361120	0.0	0.0	0.0	0.0	0.0	0.0	0.0	0.805	0.805
AFDN	CDH5	9606.ENSP00000355771	9606.ENSP00000497290	0.0	0.0	0.0	0.0	0.0	0.091	0.0	0.816	0.826
AFDN	KMT2A	9606.ENSP00000355771	9606.ENSP00000436786	0.0	0.0	0.0	0.0	0.044000000000000004	0.292	0.0	0.8170000000000001	0.865
AFDN	NRAS	9606.ENSP00000355771	9606.ENSP00000358548	0.0	0.0	0.0	0.0	0.042	0.43	0.9	0.607	0.975
AFDN	RAP1A	9606.ENSP00000355771	9606.ENSP00000358723	0.0	0.0	0.0	0.0	0.0	0.4	0.9	0.677	0.978
AFDN	HRAS	9606.ENSP00000355771	9606.ENSP00000407586	0.0	0.0	0.0	0.0	0.0	0.966	0.9	0.6779999999999999	0.998
AFP	RALA	9606.ENSP00000379138	9606.ENSP00000005257	0.0	0.0	0.0	0.0	0.0	0.0	0.0	0.16399999999999998	0.16399999999999998
AFP	CD4	9606.ENSP00000379138	9606.ENSP00000011653	0.0	0.0	0.0	0.0	0.0	0.0	0.0	0.519	0.519
AFP	SNAI2	9606.ENSP00000379138	9606.ENSP00000020945	0.0	0.0	0.0	0.0	0.0	0.0	0.0	0.27899999999999997	0.27899999999999997
AFP	CDH17	9606.ENSP00000379138	9606.ENSP00000027335	0.0	0.0	0.0	0.0	0.049	0.0	0.0	0.223	0.22899999999999998
AFP	KRT14	9606.ENSP00000379138	9606.ENSP00000167586	0.0	0.0	0.0	0.0	0.055999999999999994	0.040999999999999995	0.0	0.203	0.215
AFP	KRT20	9606.ENSP00000379138	9606.ENSP00000167588	0.0	0.0	0.0	0.0	0.057	0.040999999999999995	0.0	0.645	0.6509999999999999
AFP	FGF4	9606.ENSP00000379138	9606.ENSP00000168712	0.0	0.0	0.0	0.0	0.139	0.0	0.0	0.568	0.612
AFP	NGFR	9606.ENSP00000379138	9606.ENSP00000172229	0.0	0.0	0.0	0.0	0.0	0.0	0.0	0.151	0.151
AFP	FGF20	9606.ENSP00000379138	9606.ENSP00000180166	0.0	0.0	0.0	0.0	0.042	0.0	0.0	0.373	0.374
AFP	LAG3	9606.ENSP00000379138	9606.ENSP00000203629	0.0	0.0	0.0	0.0	0.0	0.0	0.0	0.209	0.209
AFP	VCL	9606.ENSP00000379138	9606.ENSP00000211998	0.0	0.0	0.0	0.0	0.0	0.0	0.0	0.156	0.156
AFP	SIRT1	9606.ENSP00000379138	9606.ENSP00000212015	0.0	0.0	0.0	0.0	0.0	0.292	0.0	0.24100000000000002	0.44
AFP	FGF22	9606.ENSP00000379138	9606.ENSP00000215530	0.0	0.0	0.0	0.0	0.0	0.0	0.0	0.385	0.385
AFP	XBP1	9606.ENSP00000379138	9606.ENSP00000216037	0.0	0.0	0.0	0.0	0.0	0.0	0.0	0.157	0.157
AFP	HMOX1	9606.ENSP00000379138	9606.ENSP00000216117	0.0	0.0	0.0	0.0	0.0	0.0	0.0	0.182	0.182
AFP	GZMB	9606.ENSP00000379138	9606.ENSP00000216341	0.0	0.0	0.0	0.0	0.059000000000000004	0.084	0.0	0.18	0.231
AFP	CHGA	9606.ENSP00000379138	9606.ENSP00000216492	0.0	0.0	0.0	0.0	0.0	0.0	0.0	0.58	0.58
AFP	AURKA	9606.ENSP00000379138	9606.ENSP00000216911	0.0	0.0	0.0	0.0	0.138	0.0	0.0	0.18	0.262
AFP	TIMP1	9606.ENSP00000379138	9606.ENSP00000218388	0.0	0.0	0.0	0.0	0.0	0.0	0.0	0.248	0.248
AFP	MMP2	9606.ENSP00000379138	9606.ENSP00000219070	0.0	0.0	0.0	0.0	0.096	0.069	0.0	0.355	0.41
AFP	TSC2	9606.ENSP00000379138	9606.ENSP00000219476	0.0	0.0	0.0	0.0	0.0	0.0	0.0	0.212	0.212
AFP	AGO2	9606.ENSP00000379138	9606.ENSP00000220592	0.0	0.0	0.0	0.0	0.0	0.0	0.0	0.23199999999999998	0.23199999999999998
AFP	TG	9606.ENSP00000379138	9606.ENSP00000220616	0.0	0.0	0.0	0.0	0.067	0.0	0.0	0.433	0.44799999999999995
AFP	TGFB1	9606.ENSP00000379138	9606.ENSP00000221930	0.0	0.0	0.0	0.0	0.0	0.0	0.0	0.467	0.467
AFP	CEACAM5	9606.ENSP00000379138	9606.ENSP00000221992	0.0	0.0	0.0	0.0	0.0	0.0	0.0	0.941	0.941
AFP	SLC5A5	9606.ENSP00000379138	9606.ENSP00000222248	0.0	0.0	0.0	0.0	0.0	0.0	0.0	0.182	0.18100000000000002
AFP	HGF	9606.ENSP00000379138	9606.ENSP00000222390	0.0	0.0	0.0	0.0	0.07200000000000001	0.051	0.0	0.602	0.619
AFP	SERPINE1	9606.ENSP00000379138	9606.ENSP00000223095	0.0	0.0	0.0	0.0	0.10400000000000001	0.053	0.0	0.204	0.266
AFP	MPO	9606.ENSP00000379138	9606.ENSP00000225275	0.0	0.0	0.0	0.0	0.07400000000000001	0.0	0.0	0.271	0.29600000000000004
AFP	CSF3	9606.ENSP00000379138	9606.ENSP00000225474	0.0	0.0	0.0	0.0	0.0	0.0	0.0	0.315	0.315
AFP	RPS6KB1	9606.ENSP00000379138	9606.ENSP00000225577	0.0	0.0	0.0	0.0	0.073	0.0	0.0	0.16	0.188
AFP	CCL2	9606.ENSP00000379138	9606.ENSP00000225831	0.0	0.0	0.0	0.0	0.0	0.0	0.0	0.25	0.25
AFP	COL1A1	9606.ENSP00000379138	9606.ENSP00000225964	0.0	0.0	0.0	0.0	0.08	0.0	0.0	0.213	0.245
AFP	CD38	9606.ENSP00000379138	9606.ENSP00000226279	0.0	0.0	0.0	0.0	0.049	0.0	0.0	0.191	0.198
AFP	NFKB1	9606.ENSP00000379138	9606.ENSP00000226574	0.0	0.0	0.0	0.0	0.0	0.0	0.0	0.22399999999999998	0.22399999999999998
AFP	IL2	9606.ENSP00000379138	9606.ENSP00000226730	0.0	0.0	0.0	0.0	0.0	0.0	0.0	0.377	0.377
AFP	CCND1	9606.ENSP00000379138	9606.ENSP00000227507	0.0	0.0	0.0	0.0	0.07400000000000001	0.0	0.0	0.46799999999999997	0.486
AFP	GLI1	9606.ENSP00000379138	9606.ENSP00000228682	0.0	0.0	0.0	0.0	0.042	0.0	0.0	0.153	0.153
AFP	FGF6	9606.ENSP00000379138	9606.ENSP00000228837	0.0	0.0	0.0	0.0	0.0	0.0	0.0	0.396	0.396
AFP	CDKN1B	9606.ENSP00000379138	9606.ENSP00000228872	0.0	0.0	0.0	0.0	0.0	0.0	0.0	0.153	0.152
AFP	IFNG	9606.ENSP00000379138	9606.ENSP00000229135	0.0	0.0	0.0	0.0	0.10400000000000001	0.0	0.0	0.44799999999999995	0.484
AFP	NANOG	9606.ENSP00000379138	9606.ENSP00000229307	0.0	0.0	0.0	0.0	0.213	0.0	0.0	0.65	0.713
AFP	TBP	9606.ENSP00000379138	9606.ENSP00000230354	0.0	0.0	0.0	0.0	0.042	0.0	0.0	0.154	0.154
AFP	LOX	9606.ENSP00000379138	9606.ENSP00000231004	0.0	0.0	0.0	0.0	0.09699999999999999	0.0	0.0	0.207	0.253
AFP	IL4	9606.ENSP00000379138	9606.ENSP00000231449	0.0	0.0	0.0	0.0	0.0	0.0	0.0	0.28800000000000003	0.28800000000000003
AFP	IL5	9606.ENSP00000379138	9606.ENSP00000231454	0.0	0.0	0.0	0.0	0.10300000000000001	0.0	0.0	0.17	0.22399999999999998
AFP	NR3C1	9606.ENSP00000379138	9606.ENSP00000231509	0.0	0.0	0.0	0.0	0.0	0.094	0.0	0.157	0.204
AFP	MLH1	9606.ENSP00000379138	9606.ENSP00000231790	0.0	0.0	0.0	0.0	0.049	0.0	0.0	0.21600000000000003	0.222
AFP	MSH2	9606.ENSP00000379138	9606.ENSP00000233146	0.0	0.0	0.0	0.0	0.127	0.0	0.0	0.18899999999999997	0.261
AFP	MSH6	9606.ENSP00000379138	9606.ENSP00000234420	0.0	0.0	0.0	0.0	0.095	0.0	0.0	0.179	0.225
AFP	IFNA7	9606.ENSP00000379138	9606.ENSP00000239347	0.0	0.0	0.0	0.0	0.0	0.0	0.0	0.392	0.392
AFP	EGR1	9606.ENSP00000379138	9606.ENSP00000239938	0.0	0.0	0.0	0.0	0.0	0.0	0.0	0.17	0.17
AFP	KLRK1	9606.ENSP00000379138	9606.ENSP00000240618	0.0	0.0	0.0	0.0	0.085	0.0	0.0	0.251	0.285
AFP	TNFSF10	9606.ENSP00000379138	9606.ENSP00000241261	0.0	0.0	0.0	0.0	0.0	0.0	0.0	0.16699999999999998	0.16699999999999998
AFP	FLT3	9606.ENSP00000379138	9606.ENSP00000241453	0.0	0.0	0.0	0.0	0.0	0.0	0.0	0.24600000000000002	0.24600000000000002
AFP	MYOG	9606.ENSP00000379138	9606.ENSP00000241651	0.0	0.0	0.0	0.0	0.0	0.0	0.0	0.363	0.363
AFP	TWIST1	9606.ENSP00000379138	9606.ENSP00000242261	0.0	0.0	0.0	0.0	0.0	0.0	0.0	0.213	0.213
AFP	SNAI1	9606.ENSP00000379138	9606.ENSP00000244050	0.0	0.0	0.0	0.0	0.045	0.0	0.0	0.324	0.326
AFP	SOX4	9606.ENSP00000379138	9606.ENSP00000244745	0.0	0.0	0.0	0.0	0.044000000000000004	0.0	0.0	0.18100000000000002	0.183
AFP	EREG	9606.ENSP00000379138	9606.ENSP00000244869	0.0	0.0	0.22	0.0	0.0	0.0	0.0	0.09	0.26
AFP	BMP4	9606.ENSP00000379138	9606.ENSP00000245451	0.0	0.0	0.0	0.0	0.062	0.0	0.0	0.39899999999999997	0.41200000000000003
AFP	SOX9	9606.ENSP00000379138	9606.ENSP00000245479	0.0	0.0	0.0	0.0	0.042	0.0	0.0	0.397	0.39799999999999996
AFP	KLF2	9606.ENSP00000379138	9606.ENSP00000248071	0.0	0.0	0.0	0.0	0.0	0.0	0.0	0.165	0.165
AFP	HSPB1	9606.ENSP00000379138	9606.ENSP00000248553	0.0	0.0	0.0	0.0	0.0	0.0	0.0	0.184	0.183
AFP	LIF	9606.ENSP00000379138	9606.ENSP00000249075	0.0	0.0	0.0	0.0	0.0	0.0	0.0	0.33299999999999996	0.33299999999999996
AFP	SMO	9606.ENSP00000379138	9606.ENSP00000249373	0.0	0.0	0.0	0.0	0.08199999999999999	0.0	0.0	0.16399999999999998	0.2
AFP	MYOD1	9606.ENSP00000379138	9606.ENSP00000250003	0.0	0.0	0.0	0.0	0.0	0.0	0.0	0.281	0.281
AFP	CD68	9606.ENSP00000379138	9606.ENSP00000250092	0.0	0.0	0.0	0.0	0.0	0.0	0.0	0.402	0.402
AFP	FOXA1	9606.ENSP00000379138	9606.ENSP00000250448	0.0	0.0	0.0	0.0	0.086	0.0	0.0	0.595	0.614
AFP	KRT5	9606.ENSP00000379138	9606.ENSP00000252242	0.0	0.0	0.0	0.0	0.055	0.07200000000000001	0.0	0.35200000000000004	0.382
AFP	EPO	9606.ENSP00000379138	9606.ENSP00000252723	0.0	0.0	0.0	0.0	0.12	0.0	0.0	0.29100000000000004	0.35
AFP	PXDN	9606.ENSP00000379138	9606.ENSP00000252804	0.0	0.0	0.0	0.0	0.099	0.0	0.0	0.579	0.605
AFP	GFAP	9606.ENSP00000379138	9606.ENSP00000253408	0.0	0.0	0.0	0.0	0.0	0.07200000000000001	0.0	0.43799999999999994	0.456
AFP	NAPSA	9606.ENSP00000379138	9606.ENSP00000253719	0.0	0.0	0.0	0.0	0.047	0.0	0.0	0.389	0.39299999999999996
AFP	RARA	9606.ENSP00000379138	9606.ENSP00000254066	0.0	0.0	0.0	0.0	0.0	0.045	0.0	0.17	0.17300000000000001
AFP	LGALS3	9606.ENSP00000379138	9606.ENSP00000254301	0.0	0.0	0.0	0.0	0.055	0.0	0.0	0.3	0.31
AFP	H3-3B	9606.ENSP00000379138	9606.ENSP00000254810	0.0	0.0	0.0	0.0	0.0	0.0	0.0	0.24100000000000002	0.24100000000000002
AFP	JAG1	9606.ENSP00000379138	9606.ENSP00000254958	0.0	0.0	0.0	0.0	0.0	0.0	0.0	0.25	0.25
AFP	CRP	9606.ENSP00000379138	9606.ENSP00000255030	0.0	0.0	0.0	0.0	0.069	0.0	0.0	0.6659999999999999	0.6759999999999999
AFP	CCNA1	9606.ENSP00000379138	9606.ENSP00000255465	0.0	0.0	0.0	0.0	0.0	0.0	0.0	0.22	0.22
AFP	KRAS	9606.ENSP00000379138	9606.ENSP00000256078	0.0	0.0	0.0	0.0	0.0	0.0	0.0	0.418	0.418
AFP	CCNB1	9606.ENSP00000379138	9606.ENSP00000256442	0.0	0.0	0.0	0.0	0.129	0.0	0.0	0.255	0.32299999999999995
AFP	NOTCH2	9606.ENSP00000379138	9606.ENSP00000256646	0.0	0.0	0.0	0.0	0.0	0.0	0.0	0.231	0.231
AFP	PDGFRA	9606.ENSP00000379138	9606.ENSP00000257290	0.0	0.0	0.0	0.0	0.044000000000000004	0.0	0.0	0.316	0.318
AFP	APC	9606.ENSP00000379138	9606.ENSP00000257430	0.0	0.0	0.0	0.0	0.0	0.0	0.0	0.16399999999999998	0.163
AFP	CDK4	9606.ENSP00000379138	9606.ENSP00000257904	0.0	0.0	0.0	0.0	0.08	0.0	0.0	0.3	0.32799999999999996
AFP	MDM2	9606.ENSP00000379138	9606.ENSP00000258149	0.0	0.0	0.0	0.0	0.0	0.0	0.0	0.319	0.319
AFP	POU5F1	9606.ENSP00000379138	9606.ENSP00000259915	0.0	0.0	0.0	0.0	0.336	0.0	0.0	0.65	0.758
AFP	MMP7	9606.ENSP00000379138	9606.ENSP00000260227	0.0	0.0	0.0	0.0	0.053	0.069	0.0	0.237	0.26899999999999996
AFP	MMP13	9606.ENSP00000379138	9606.ENSP00000260302	0.0	0.0	0.0	0.0	0.053	0.069	0.0	0.156	0.191
AFP	THBS1	9606.ENSP00000379138	9606.ENSP00000260356	0.0	0.0	0.0	0.0	0.0	0.0	0.0	0.191	0.191
AFP	CCND2	9606.ENSP00000379138	9606.ENSP00000261254	0.0	0.0	0.0	0.0	0.068	0.0	0.0	0.172	0.195
AFP	LMNB1	9606.ENSP00000379138	9606.ENSP00000261366	0.0	0.0	0.0	0.0	0.07200000000000001	0.062	0.0	0.146	0.192
AFP	VWF	9606.ENSP00000379138	9606.ENSP00000261405	0.0	0.0	0.0	0.0	0.0	0.0	0.0	0.249	0.248
AFP	CDH1	9606.ENSP00000379138	9606.ENSP00000261769	0.0	0.0	0.0	0.0	0.042	0.0	0.0	0.534	0.535
AFP	PDGFRB	9606.ENSP00000379138	9606.ENSP00000261799	0.0	0.0	0.0	0.0	0.0	0.0	0.0	0.336	0.336
AFP	FLT4	9606.ENSP00000379138	9606.ENSP00000261937	0.0	0.0	0.0	0.0	0.0	0.0	0.0	0.223	0.223
AFP	MTUS1	9606.ENSP00000379138	9606.ENSP00000262102	0.0	0.0	0.0	0.0	0.0	0.0	0.0	0.377	0.377
AFP	SMAD7	9606.ENSP00000379138	9606.ENSP00000262158	0.0	0.0	0.0	0.0	0.0	0.0	0.0	0.17	0.17
AFP	SMAD2	9606.ENSP00000379138	9606.ENSP00000262160	0.0	0.0	0.0	0.0	0.0	0.0	0.0	0.264	0.264
AFP	YY1	9606.ENSP00000379138	9606.ENSP00000262238	0.0	0.0	0.0	0.0	0.0	0.0	0.0	0.209	0.209
AFP	CD33	9606.ENSP00000379138	9606.ENSP00000262262	0.0	0.0	0.0	0.0	0.049	0.0	0.0	0.151	0.158
AFP	AXIN1	9606.ENSP00000379138	9606.ENSP00000262320	0.0	0.0	0.0	0.0	0.0	0.0	0.0	0.34299999999999997	0.34299999999999997
AFP	CREBBP	9606.ENSP00000379138	9606.ENSP00000262367	0.0	0.0	0.0	0.0	0.0	0.292	0.0	0.136	0.36200000000000004
AFP	CCNE1	9606.ENSP00000379138	9606.ENSP00000262643	0.0	0.0	0.0	0.0	0.073	0.0	0.0	0.26	0.284
AFP	TIMP2	9606.ENSP00000379138	9606.ENSP00000262768	0.0	0.0	0.0	0.0	0.0	0.0	0.0	0.157	0.157
AFP	MAPK3	9606.ENSP00000379138	9606.ENSP00000263025	0.0	0.0	0.0	0.0	0.0	0.0	0.0	0.27899999999999997	0.27899999999999997
AFP	SYP	9606.ENSP00000379138	9606.ENSP00000263233	0.0	0.0	0.0	0.0	0.0	0.0	0.0	0.594	0.594
AFP	EP300	9606.ENSP00000379138	9606.ENSP00000263253	0.0	0.0	0.0	0.0	0.0	0.0	0.0	0.18899999999999997	0.18899999999999997
AFP	TYR	9606.ENSP00000379138	9606.ENSP00000263321	0.0	0.0	0.0	0.0	0.711	0.0	0.0	0.26	0.777
AFP	PAX8	9606.ENSP00000379138	9606.ENSP00000263334	0.0	0.0	0.0	0.0	0.0	0.0	0.0	0.366	0.366
AFP	IL1A	9606.ENSP00000379138	9606.ENSP00000263339	0.0	0.0	0.0	0.0	0.0	0.0	0.0	0.312	0.312
AFP	IL1B	9606.ENSP00000379138	9606.ENSP00000263341	0.0	0.0	0.0	0.0	0.0	0.0	0.0	0.397	0.397
AFP	NOTCH3	9606.ENSP00000379138	9606.ENSP00000263388	0.0	0.0	0.0	0.0	0.042	0.0	0.0	0.16899999999999998	0.17
AFP	CD81	9606.ENSP00000379138	9606.ENSP00000263645	0.0	0.0	0.0	0.0	0.0	0.0	0.0	0.243	0.243
AFP	EPAS1	9606.ENSP00000379138	9606.ENSP00000263734	0.0	0.0	0.0	0.0	0.0	0.0	0.0	0.162	0.162
AFP	EPCAM	9606.ENSP00000379138	9606.ENSP00000263735	0.0	0.0	0.0	0.0	0.062	0.0	0.0	0.672	0.679
AFP	TYRO3	9606.ENSP00000379138	9606.ENSP00000263798	0.0	0.0	0.0	0.0	0.087	0.0	0.0	0.16699999999999998	0.207
AFP	IL7	9606.ENSP00000379138	9606.ENSP00000263851	0.0	0.0	0.0	0.0	0.0	0.0	0.0	0.166	0.166
AFP	KDR	9606.ENSP00000379138	9606.ENSP00000263923	0.0	0.0	0.0	0.0	0.0	0.0	0.0	0.521	0.521
AFP	TNFRSF8	9606.ENSP00000379138	9606.ENSP00000263932	0.0	0.0	0.0	0.0	0.059000000000000004	0.0	0.0	0.5710000000000001	0.579
AFP	PIK3CA	9606.ENSP00000379138	9606.ENSP00000263967	0.0	0.0	0.0	0.0	0.0	0.0	0.0	0.24	0.24
AFP	CD80	9606.ENSP00000379138	9606.ENSP00000264246	0.0	0.0	0.0	0.0	0.0	0.0	0.0	0.304	0.304
AFP	FGF2	9606.ENSP00000379138	9606.ENSP00000264498	0.0	0.0	0.0	0.0	0.0	0.0	0.0	0.496	0.496
AFP	WNT5A	9606.ENSP00000379138	9606.ENSP00000264634	0.0	0.0	0.0	0.0	0.081	0.0	0.0	0.14800000000000002	0.184
AFP	STAT3	9606.ENSP00000379138	9606.ENSP00000264657	0.0	0.0	0.0	0.0	0.0	0.0	0.0	0.426	0.426
AFP	FGF10	9606.ENSP00000379138	9606.ENSP00000264664	0.0	0.0	0.0	0.0	0.0	0.0	0.0	0.392	0.392
AFP	DNMT3A	9606.ENSP00000379138	9606.ENSP00000264709	0.0	0.0	0.0	0.0	0.0	0.0	0.0	0.201	0.201
AFP	ICAM1	9606.ENSP00000379138	9606.ENSP00000264832	0.0	0.0	0.0	0.0	0.0	0.0	0.0	0.28600000000000003	0.28600000000000003
AFP	PPARGC1A	9606.ENSP00000379138	9606.ENSP00000264867	0.0	0.0	0.0	0.0	0.062	0.0	0.0	0.16699999999999998	0.185
AFP	LEF1	9606.ENSP00000379138	9606.ENSP00000265165	0.0	0.0	0.0	0.0	0.126	0.0	0.0	0.165	0.239
AFP	EGF	9606.ENSP00000379138	9606.ENSP00000265171	0.0	0.0	0.0	0.0	0.0	0.0	0.0	0.516	0.516
AFP	WNT2	9606.ENSP00000379138	9606.ENSP00000265441	0.0	0.0	0.0	0.0	0.0	0.0	0.0	0.191	0.191
AFP	CDK6	9606.ENSP00000379138	9606.ENSP00000265734	0.0	0.0	0.0	0.0	0.138	0.0	0.0	0.222	0.301
AFP	PMS2	9606.ENSP00000379138	9606.ENSP00000265849	0.0	0.0	0.0	0.0	0.043	0.0	0.0	0.17300000000000001	0.174
AFP	HPX	9606.ENSP00000379138	9606.ENSP00000265983	0.0	0.0	0.0	0.0	0.22699999999999998	0.096	0.0	0.355	0.51
AFP	TIMP3	9606.ENSP00000379138	9606.ENSP00000266085	0.0	0.0	0.0	0.0	0.062	0.0	0.0	0.18	0.198
AFP	LGR5	9606.ENSP00000379138	9606.ENSP00000266674	0.0	0.0	0.0	0.0	0.067	0.0	0.0	0.337	0.355
AFP	CDK2	9606.ENSP00000379138	9606.ENSP00000266970	0.0	0.0	0.0	0.0	0.13699999999999998	0.0	0.0	0.261	0.335
AFP	ERBB3	9606.ENSP00000379138	9606.ENSP00000267101	0.0	0.0	0.0	0.0	0.06	0.0	0.0	0.175	0.191
AFP	FGF7	9606.ENSP00000379138	9606.ENSP00000267843	0.0	0.0	0.0	0.0	0.0	0.0	0.0	0.39899999999999997	0.39899999999999997
AFP	CDH2	9606.ENSP00000379138	9606.ENSP00000269141	0.0	0.0	0.0	0.0	0.138	0.0	0.0	0.358	0.423
AFP	TP53	9606.ENSP00000379138	9606.ENSP00000269305	0.0	0.0	0.0	0.0	0.0	0.0	0.0	0.625	0.625
AFP	ERBB2	9606.ENSP00000379138	9606.ENSP00000269571	0.0	0.0	0.0	0.0	0.042	0.0	0.0	0.475	0.475
AFP	SKP2	9606.ENSP00000379138	9606.ENSP00000274255	0.0	0.0	0.0	0.0	0.133	0.0	0.0	0.138	0.22
AFP	FGF18	9606.ENSP00000379138	9606.ENSP00000274625	0.0	0.0	0.0	0.0	0.0	0.0	0.0	0.396	0.396
AFP	MMUT	9606.ENSP00000379138	9606.ENSP00000274813	0.0	0.0	0.0	0.0	0.0	0.0	0.0	0.23399999999999999	0.23399999999999999
AFP	EGFR	9606.ENSP00000379138	9606.ENSP00000275493	0.0	0.0	0.0	0.0	0.0	0.0	0.0	0.479	0.479
AFP	TNFRSF10B	9606.ENSP00000379138	9606.ENSP00000276431	0.0	0.0	0.0	0.0	0.044000000000000004	0.0	0.0	0.159	0.161
AFP	IFNA1	9606.ENSP00000379138	9606.ENSP00000276927	0.0	0.0	0.0	0.0	0.0	0.0	0.0	0.418	0.418
AFP	ATM	9606.ENSP00000379138	9606.ENSP00000278616	0.0	0.0	0.0	0.0	0.044000000000000004	0.0	0.0	0.363	0.365
AFP	PDCD4	9606.ENSP00000379138	9606.ENSP00000280154	0.0	0.0	0.0	0.0	0.0	0.0	0.0	0.162	0.162
AFP	IL18	9606.ENSP00000379138	9606.ENSP00000280357	0.0	0.0	0.217	0.0	0.0	0.0	0.0	0.201	0.34700000000000003
AFP	MYCN	9606.ENSP00000379138	9606.ENSP00000281043	0.0	0.0	0.0	0.0	0.067	0.0	0.0	0.201	0.223
AFP	CRYGC	9606.ENSP00000379138	9606.ENSP00000282141	0.0	0.0	0.0	0.0	0.048	0.0	0.0	0.16699999999999998	0.17300000000000001
AFP	FLT1	9606.ENSP00000379138	9606.ENSP00000282397	0.0	0.0	0.0	0.0	0.0	0.0	0.0	0.384	0.384
AFP	GJA1	9606.ENSP00000379138	9606.ENSP00000282561	0.0	0.0	0.0	0.0	0.067	0.0	0.0	0.218	0.239
AFP	THY1	9606.ENSP00000379138	9606.ENSP00000284240	0.0	0.0	0.0	0.0	0.083	0.0	0.0	0.48200000000000004	0.505
AFP	UCHL1	9606.ENSP00000379138	9606.ENSP00000284440	0.0	0.0	0.0	0.0	0.057999999999999996	0.0	0.0	0.177	0.192
AFP	WNT3A	9606.ENSP00000379138	9606.ENSP00000284523	0.0	0.0	0.0	0.0	0.0	0.0	0.0	0.29	0.29
AFP	APP	9606.ENSP00000379138	9606.ENSP00000284981	0.0	0.0	0.0	0.0	0.0	0.0	0.0	0.19399999999999998	0.19399999999999998
AFP	CSF1R	9606.ENSP00000379138	9606.ENSP00000286301	0.0	0.0	0.0	0.0	0.0	0.0	0.0	0.156	0.156
AFP	PPARG	9606.ENSP00000379138	9606.ENSP00000287820	0.0	0.0	0.0	0.0	0.0	0.045	0.0	0.252	0.256
AFP	KIT	9606.ENSP00000379138	9606.ENSP00000288135	0.0	0.0	0.0	0.0	0.0	0.0	0.0	0.613	0.613
AFP	CD1A	9606.ENSP00000379138	9606.ENSP00000289429	0.0	0.0	0.0	0.0	0.067	0.0	0.0	0.184	0.20600000000000002
AFP	FGFR4	9606.ENSP00000379138	9606.ENSP00000292408	0.0	0.0	0.0	0.0	0.083	0.0	0.0	0.292	0.32299999999999995
AFP	WNT1	9606.ENSP00000379138	9606.ENSP00000293549	0.0	0.0	0.0	0.0	0.0	0.0	0.0	0.205	0.205
AFP	LRP5	9606.ENSP00000379138	9606.ENSP00000294304	0.0	0.0	0.0	0.0	0.0	0.0	0.0	0.22699999999999998	0.22699999999999998
AFP	FGF19	9606.ENSP00000379138	9606.ENSP00000294312	0.0	0.0	0.0	0.0	0.067	0.0	0.0	0.507	0.521
AFP	PDPN	9606.ENSP00000379138	9606.ENSP00000294489	0.0	0.0	0.0	0.0	0.081	0.0	0.0	0.244	0.276
AFP	VCAM1	9606.ENSP00000379138	9606.ENSP00000294728	0.0	0.0	0.0	0.0	0.0	0.0	0.0	0.183	0.183
AFP	CLDN1	9606.ENSP00000379138	9606.ENSP00000295522	0.0	0.0	0.0	0.0	0.0	0.0	0.0	0.192	0.192
AFP	ALB	9606.ENSP00000379138	9606.ENSP00000295897	0.0	0.0	0.079	0.912	0.521	0.0	0.0	0.848	0.927
AFP	ANXA5	9606.ENSP00000379138	9606.ENSP00000296511	0.0	0.0	0.0	0.0	0.055	0.0	0.0	0.354	0.364
AFP	IL15	9606.ENSP00000379138	9606.ENSP00000296545	0.0	0.0	0.0	0.0	0.0	0.0	0.0	0.175	0.175
AFP	TLR3	9606.ENSP00000379138	9606.ENSP00000296795	0.0	0.0	0.0	0.0	0.0	0.0	0.0	0.18	0.18
AFP	IL3	9606.ENSP00000379138	9606.ENSP00000296870	0.0	0.0	0.0	0.0	0.042	0.0	0.0	0.18100000000000002	0.18100000000000002
AFP	CSF2	9606.ENSP00000379138	9606.ENSP00000296871	0.0	0.0	0.0	0.0	0.0	0.0	0.0	0.27699999999999997	0.27699999999999997
AFP	NPM1	9606.ENSP00000379138	9606.ENSP00000296930	0.0	0.0	0.0	0.0	0.086	0.0	0.0	0.149	0.18899999999999997
AFP	SHH	9606.ENSP00000379138	9606.ENSP00000297261	0.0	0.0	0.0	0.0	0.0	0.0	0.0	0.243	0.243
AFP	HSP90B1	9606.ENSP00000379138	9606.ENSP00000299767	0.0	0.0	0.0	0.0	0.049	0.0	0.0	0.193	0.2
AFP	MMP3	9606.ENSP00000379138	9606.ENSP00000299855	0.0	0.0	0.0	0.0	0.073	0.069	0.0	0.163	0.215
AFP	PLK1	9606.ENSP00000379138	9606.ENSP00000300093	0.0	0.0	0.0	0.0	0.095	0.0	0.0	0.46	0.49
AFP	STAT6	9606.ENSP00000379138	9606.ENSP00000300134	0.0	0.0	0.0	0.0	0.0	0.0	0.0	0.21899999999999997	0.21899999999999997
AFP	AXL	9606.ENSP00000379138	9606.ENSP00000301178	0.0	0.0	0.0	0.0	0.063	0.0	0.0	0.275	0.292
AFP	BIRC5	9606.ENSP00000379138	9606.ENSP00000301633	0.0	0.0	0.0	0.0	0.10800000000000001	0.0	0.0	0.207	0.262
AFP	PRL	9606.ENSP00000379138	9606.ENSP00000302150	0.0	0.0	0.0	0.0	0.069	0.0	0.0	0.435	0.452
AFP	HSPB2	9606.ENSP00000379138	9606.ENSP00000302476	0.0	0.0	0.0	0.0	0.0	0.0	0.0	0.16699999999999998	0.16699999999999998
AFP	MAP2K1	9606.ENSP00000379138	9606.ENSP00000302486	0.0	0.0	0.0	0.0	0.045	0.0	0.0	0.14800000000000002	0.152
AFP	AXIN2	9606.ENSP00000379138	9606.ENSP00000302625	0.0	0.0	0.0	0.0	0.0	0.0	0.0	0.218	0.218
AFP	PTGER4	9606.ENSP00000379138	9606.ENSP00000302846	0.0	0.0	0.0	0.0	0.0	0.0	0.0	0.196	0.196
AFP	HSPA4	9606.ENSP00000379138	9606.ENSP00000302961	0.0	0.0	0.0	0.0	0.068	0.0	0.0	0.45899999999999996	0.474
AFP	HSPB3	9606.ENSP00000379138	9606.ENSP00000303394	0.0	0.0	0.0	0.0	0.043	0.0	0.0	0.17800000000000002	0.179
AFP	CDC25A	9606.ENSP00000379138	9606.ENSP00000303706	0.0	0.0	0.0	0.0	0.09699999999999999	0.0	0.0	0.174	0.222
AFP	IRS1	9606.ENSP00000379138	9606.ENSP00000304895	0.0	0.0	0.0	0.0	0.05	0.0	0.0	0.18	0.187
AFP	IL13	9606.ENSP00000379138	9606.ENSP00000304915	0.0	0.0	0.0	0.0	0.0	0.0	0.0	0.177	0.177
AFP	CEBPB	9606.ENSP00000379138	9606.ENSP00000305422	0.0	0.0	0.0	0.0	0.0	0.0	0.0	0.218	0.218
AFP	CXCL10	9606.ENSP00000379138	9606.ENSP00000305651	0.0	0.0	0.0	0.0	0.0	0.0	0.0	0.19899999999999998	0.19899999999999998
AFP	FGB	9606.ENSP00000379138	9606.ENSP00000306099	0.0	0.0	0.0	0.0	0.473	0.05	0.0	0.191	0.56
AFP	FOS	9606.ENSP00000379138	9606.ENSP00000306245	0.0	0.0	0.0	0.0	0.0	0.0	0.0	0.682	0.682
AFP	CXCL8	9606.ENSP00000379138	9606.ENSP00000306512	0.0	0.0	0.0	0.0	0.042	0.0	0.0	0.324	0.324
AFP	EIF2AK3	9606.ENSP00000379138	9606.ENSP00000307235	0.0	0.0	0.0	0.0	0.0	0.0	0.0	0.196	0.196
AFP	CYCS	9606.ENSP00000379138	9606.ENSP00000307786	0.0	0.0	0.0	0.0	0.067	0.0	0.0	0.5529999999999999	0.565
AFP	MMP14	9606.ENSP00000379138	9606.ENSP00000308208	0.0	0.0	0.0	0.0	0.083	0.069	0.0	0.147	0.209
AFP	TERT	9606.ENSP00000379138	9606.ENSP00000309572	0.0	0.0	0.0	0.0	0.068	0.0	0.0	0.542	0.555
AFP	PRKACA	9606.ENSP00000379138	9606.ENSP00000309591	0.0	0.0	0.0	0.0	0.0	0.0	0.0	0.18899999999999997	0.18899999999999997
AFP	CD34	9606.ENSP00000379138	9606.ENSP00000310036	0.0	0.0	0.0	0.0	0.0	0.0	0.0	0.628	0.628
AFP	CASP3	9606.ENSP00000379138	9606.ENSP00000311032	0.0	0.0	0.0	0.0	0.0	0.292	0.0	0.439	0.586
AFP	FGF5	9606.ENSP00000379138	9606.ENSP00000311697	0.0	0.0	0.0	0.0	0.055	0.0	0.0	0.424	0.43200000000000005
AFP	HAVCR2	9606.ENSP00000379138	9606.ENSP00000312002	0.0	0.0	0.0	0.0	0.0	0.0	0.0	0.25	0.25
AFP	LEP	9606.ENSP00000379138	9606.ENSP00000312652	0.0	0.0	0.0	0.0	0.042	0.0	0.0	0.247	0.247
AFP	HNF4A	9606.ENSP00000379138	9606.ENSP00000312987	0.0	0.0	0.0	0.0	0.091	0.0	0.0	0.625	0.645
AFP	CD19	9606.ENSP00000379138	9606.ENSP00000313419	0.0	0.0	0.0	0.0	0.0	0.0	0.0	0.282	0.282
AFP	PRKDC	9606.ENSP00000379138	9606.ENSP00000313420	0.0	0.0	0.0	0.0	0.087	0.0	0.0	0.168	0.20800000000000002
AFP	KLK3	9606.ENSP00000379138	9606.ENSP00000314151	0.0	0.0	0.0	0.0	0.057999999999999996	0.051	0.0	0.767	0.773
AFP	ANGPT2	9606.ENSP00000379138	9606.ENSP00000314897	0.0	0.0	0.0	0.0	0.0	0.05	0.0	0.348	0.354
AFP	TYMS	9606.ENSP00000379138	9606.ENSP00000315644	0.0	0.0	0.0	0.0	0.21100000000000002	0.0	0.0	0.138	0.29
AFP	TLN1	9606.ENSP00000379138	9606.ENSP00000316029	0.0	0.0	0.0	0.0	0.0	0.091	0.0	0.10300000000000001	0.15
AFP	MET	9606.ENSP00000379138	9606.ENSP00000317272	0.0	0.0	0.0	0.0	0.07200000000000001	0.0	0.0	0.51	0.526
AFP	NQO1	9606.ENSP00000379138	9606.ENSP00000319788	0.0	0.0	0.0	0.0	0.085	0.0	0.0	0.168	0.20600000000000002
AFP	CD276	9606.ENSP00000379138	9606.ENSP00000320084	0.0	0.0	0.0	0.0	0.062	0.0	0.0	0.182	0.19899999999999998
AFP	EZH2	9606.ENSP00000379138	9606.ENSP00000320147	0.0	0.0	0.0	0.0	0.109	0.0	0.0	0.28800000000000003	0.33899999999999997
AFP	PKM	9606.ENSP00000379138	9606.ENSP00000320171	0.0	0.0	0.0	0.0	0.08199999999999999	0.0	0.0	0.262	0.293
AFP	ARID1A	9606.ENSP00000379138	9606.ENSP00000320485	0.0	0.0	0.0	0.0	0.0	0.0	0.0	0.278	0.278
AFP	CALR	9606.ENSP00000379138	9606.ENSP00000320866	0.0	0.0	0.0	0.0	0.0	0.0	0.0	0.161	0.161
AFP	CDC25C	9606.ENSP00000379138	9606.ENSP00000321656	0.0	0.0	0.0	0.0	0.111	0.0	0.0	0.146	0.209
AFP	FGF8	9606.ENSP00000379138	9606.ENSP00000321797	0.0	0.0	0.0	0.0	0.045	0.0	0.0	0.397	0.39899999999999997
AFP	ETV4	9606.ENSP00000379138	9606.ENSP00000321835	0.0	0.0	0.0	0.0	0.127	0.0	0.0	0.079	0.161
AFP	MMP1	9606.ENSP00000379138	9606.ENSP00000322788	0.0	0.0	0.0	0.0	0.083	0.069	0.0	0.184	0.243
AFP	SOX2	9606.ENSP00000379138	9606.ENSP00000323588	0.0	0.0	0.0	0.0	0.174	0.0	0.0	0.583	0.6409999999999999
AFP	HSPA5	9606.ENSP00000379138	9606.ENSP00000324173	0.0	0.0	0.0	0.0	0.0	0.0	0.0	0.205	0.205
AFP	TCHP	9606.ENSP00000379138	9606.ENSP00000324404	0.0	0.0	0.0	0.0	0.047	0.0	0.0	0.2	0.205
AFP	GSK3B	9606.ENSP00000379138	9606.ENSP00000324806	0.0	0.0	0.0	0.0	0.0	0.0	0.0	0.32299999999999995	0.32299999999999995
AFP	STK11	9606.ENSP00000379138	9606.ENSP00000324856	0.0	0.0	0.0	0.0	0.0	0.0	0.0	0.16699999999999998	0.16699999999999998
AFP	CD28	9606.ENSP00000379138	9606.ENSP00000324890	0.0	0.0	0.0	0.0	0.127	0.0	0.0	0.228	0.297
AFP	PGR	9606.ENSP00000379138	9606.ENSP00000325120	0.0	0.0	0.0	0.0	0.0	0.045	0.0	0.371	0.373
AFP	MAF	9606.ENSP00000379138	9606.ENSP00000327048	0.0	0.0	0.0	0.0	0.07	0.0	0.0	0.127	0.153
AFP	CSF1	9606.ENSP00000379138	9606.ENSP00000327513	0.0	0.0	0.0	0.0	0.0	0.0	0.0	0.192	0.192
AFP	NOG	9606.ENSP00000379138	9606.ENSP00000328181	0.0	0.0	0.0	0.0	0.05	0.0	0.0	0.26899999999999996	0.276
AFP	DNMT3B	9606.ENSP00000379138	9606.ENSP00000328547	0.0	0.0	0.0	0.0	0.248	0.0	0.0	0.231	0.397
AFP	KRT7	9606.ENSP00000379138	9606.ENSP00000329243	0.0	0.0	0.0	0.0	0.051	0.071	0.0	0.7240000000000001	0.735
AFP	SP1	9606.ENSP00000379138	9606.ENSP00000329357	0.0	0.0	0.0	0.0	0.0	0.0	0.0	0.192	0.192
AFP	CADM1	9606.ENSP00000379138	9606.ENSP00000329797	0.0	0.0	0.0	0.0	0.084	0.0	0.0	0.11	0.15
AFP	CASP9	9606.ENSP00000379138	9606.ENSP00000330237	0.0	0.0	0.0	0.0	0.054000000000000006	0.0	0.0	0.257	0.267
AFP	SOCS3	9606.ENSP00000379138	9606.ENSP00000330341	0.0	0.0	0.0	0.0	0.0	0.0	0.0	0.19699999999999998	0.19699999999999998
AFP	SELE	9606.ENSP00000379138	9606.ENSP00000331736	0.0	0.0	0.0	0.0	0.0	0.0	0.0	0.168	0.168
AFP	IDH2	9606.ENSP00000379138	9606.ENSP00000331897	0.0	0.0	0.0	0.0	0.0	0.0	0.0	0.17	0.17
AFP	CD86	9606.ENSP00000379138	9606.ENSP00000332049	0.0	0.0	0.0	0.0	0.0	0.0	0.0	0.249	0.249
AFP	RARB	9606.ENSP00000379138	9606.ENSP00000332296	0.0	0.0	0.0	0.0	0.042	0.045	0.0	0.226	0.23
AFP	SMAD3	9606.ENSP00000379138	9606.ENSP00000332973	0.0	0.0	0.0	0.0	0.0	0.0	0.0	0.22	0.22
AFP	H3C13	9606.ENSP00000379138	9606.ENSP00000333277	0.0	0.0	0.0	0.0	0.0	0.0	0.0	0.23800000000000002	0.23800000000000002
AFP	FGF3	9606.ENSP00000379138	9606.ENSP00000334122	0.0	0.0	0.0	0.0	0.042	0.0	0.0	0.40299999999999997	0.40399999999999997
AFP	ARID2	9606.ENSP00000379138	9606.ENSP00000335044	0.0	0.0	0.0	0.0	0.042	0.0	0.0	0.226	0.226
AFP	PDCD1	9606.ENSP00000379138	9606.ENSP00000335062	0.0	0.0	0.0	0.0	0.0	0.0	0.0	0.419	0.418
AFP	HSP90AA1	9606.ENSP00000379138	9606.ENSP00000335153	0.0	0.0	0.0	0.0	0.055	0.0	0.0	0.19899999999999998	0.21
AFP	CDKN3	9606.ENSP00000379138	9606.ENSP00000335357	0.0	0.0	0.0	0.0	0.125	0.0	0.0	0.196	0.266
AFP	FGG	9606.ENSP00000379138	9606.ENSP00000336829	0.0	0.0	0.0	0.0	0.46799999999999997	0.05	0.0	0.22399999999999998	0.574
AFP	EZR	9606.ENSP00000379138	9606.ENSP00000338934	0.0	0.0	0.0	0.0	0.0	0.0	0.0	0.235	0.235
AFP	CAV1	9606.ENSP00000379138	9606.ENSP00000339191	0.0	0.0	0.0	0.0	0.113	0.0	0.0	0.15	0.214
AFP	FOXO3	9606.ENSP00000379138	9606.ENSP00000339527	0.0	0.0	0.0	0.0	0.0	0.0	0.0	0.16399999999999998	0.16399999999999998
AFP	FGFR3	9606.ENSP00000379138	9606.ENSP00000339824	0.0	0.0	0.0	0.0	0.07400000000000001	0.0	0.0	0.175	0.203
AFP	H3-5	9606.ENSP00000379138	9606.ENSP00000339835	0.0	0.0	0.0	0.0	0.0	0.0	0.0	0.23800000000000002	0.23800000000000002
AFP	MYB	9606.ENSP00000379138	9606.ENSP00000339992	0.0	0.0	0.0	0.0	0.106	0.0	0.0	0.10800000000000001	0.168
AFP	SMARCB1	9606.ENSP00000379138	9606.ENSP00000340883	0.0	0.0	0.0	0.0	0.0	0.0	0.0	0.29	0.29
AFP	PTK2	9606.ENSP00000379138	9606.ENSP00000341189	0.0	0.0	0.0	0.0	0.0	0.0	0.0	0.20199999999999999	0.20199999999999999
AFP	STAT5A	9606.ENSP00000379138	9606.ENSP00000341208	0.0	0.0	0.0	0.0	0.062	0.0	0.0	0.131	0.15
AFP	SMAD4	9606.ENSP00000379138	9606.ENSP00000341551	0.0	0.0	0.0	0.0	0.0	0.0	0.0	0.28600000000000003	0.28600000000000003
AFP	FOXM1	9606.ENSP00000379138	9606.ENSP00000342307	0.0	0.0	0.0	0.0	0.138	0.0	0.0	0.29100000000000004	0.363
AFP	CD5	9606.ENSP00000379138	9606.ENSP00000342681	0.0	0.0	0.0	0.0	0.0	0.0	0.0	0.257	0.257
AFP	SMARCA4	9606.ENSP00000379138	9606.ENSP00000343896	0.0	0.0	0.0	0.0	0.057999999999999996	0.0	0.0	0.174	0.188
AFP	ESR2	9606.ENSP00000379138	9606.ENSP00000343925	0.0	0.0	0.0	0.0	0.0	0.045	0.0	0.252	0.255
AFP	HMGB1	9606.ENSP00000379138	9606.ENSP00000345347	0.0	0.0	0.0	0.0	0.0	0.0	0.0	0.215	0.215
AFP	E2F1	9606.ENSP00000379138	9606.ENSP00000345571	0.0	0.0	0.0	0.0	0.084	0.0	0.0	0.23800000000000002	0.272
AFP	GATA2	9606.ENSP00000379138	9606.ENSP00000345681	0.0	0.0	0.0	0.0	0.045	0.0	0.0	0.17300000000000001	0.177
AFP	ANXA2	9606.ENSP00000379138	9606.ENSP00000346032	0.0	0.0	0.0	0.0	0.0	0.0	0.0	0.316	0.316
AFP	ATG7	9606.ENSP00000379138	9606.ENSP00000346437	0.0	0.0	0.0	0.0	0.0	0.0	0.0	0.16899999999999998	0.16899999999999998
AFP	FN1	9606.ENSP00000379138	9606.ENSP00000346839	0.0	0.0	0.0	0.0	0.111	0.069	0.0	0.45	0.505
AFP	NKX2-1	9606.ENSP00000379138	9606.ENSP00000346879	0.0	0.0	0.0	0.0	0.0	0.0	0.0	0.434	0.434
AFP	RET	9606.ENSP00000379138	9606.ENSP00000347942	0.0	0.0	0.0	0.0	0.0	0.0	0.0	0.363	0.363
AFP	TJP1	9606.ENSP00000379138	9606.ENSP00000348416	0.0	0.0	0.0	0.0	0.0	0.0	0.0	0.213	0.213
AFP	PXDNL	9606.ENSP00000379138	9606.ENSP00000348645	0.0	0.0	0.0	0.0	0.07400000000000001	0.0	0.0	0.579	0.594
AFP	RASSF1	9606.ENSP00000379138	9606.ENSP00000349547	0.0	0.0	0.0	0.0	0.0	0.0	0.0	0.368	0.368
AFP	NF1	9606.ENSP00000379138	9606.ENSP00000351015	0.0	0.0	0.0	0.0	0.0	0.0	0.0	0.203	0.203
AFP	CASP8	9606.ENSP00000379138	9606.ENSP00000351273	0.0	0.0	0.0	0.0	0.0	0.0	0.0	0.24100000000000002	0.24100000000000002
AFP	FUT4	9606.ENSP00000379138	9606.ENSP00000351602	0.0	0.0	0.0	0.0	0.0	0.0	0.0	0.418	0.418
AFP	TGFBR2	9606.ENSP00000379138	9606.ENSP00000351905	0.0	0.0	0.0	0.0	0.0	0.0	0.0	0.512	0.512
AFP	CD163	9606.ENSP00000379138	9606.ENSP00000352071	0.0	0.0	0.0	0.0	0.0	0.0	0.0	0.19899999999999998	0.19899999999999998
AFP	H3C12	9606.ENSP00000379138	9606.ENSP00000352252	0.0	0.0	0.0	0.0	0.0	0.0	0.0	0.24	0.24
AFP	FGF17	9606.ENSP00000379138	9606.ENSP00000352414	0.0	0.0	0.0	0.0	0.053	0.0	0.0	0.385	0.39299999999999996
AFP	DNMT1	9606.ENSP00000379138	9606.ENSP00000352516	0.0	0.0	0.0	0.0	0.07200000000000001	0.0	0.0	0.265	0.289
AFP	C17orf97	9606.ENSP00000379138	9606.ENSP00000353245	0.0	0.0	0.0	0.0	0.0	0.040999999999999995	0.0	0.621	0.621
AFP	CLDN7	9606.ENSP00000379138	9606.ENSP00000353475	0.0	0.0	0.0	0.0	0.0	0.0	0.0	0.192	0.192
AFP	TLR9	9606.ENSP00000379138	9606.ENSP00000353874	0.0	0.0	0.0	0.0	0.044000000000000004	0.0	0.0	0.152	0.155
AFP	STAT1	9606.ENSP00000379138	9606.ENSP00000354394	0.0	0.0	0.0	0.0	0.0	0.0	0.0	0.222	0.222
AFP	ZEB1	9606.ENSP00000379138	9606.ENSP00000354487	0.0	0.0	0.0	0.0	0.0	0.0	0.0	0.318	0.318
AFP	MTOR	9606.ENSP00000379138	9606.ENSP00000354558	0.0	0.0	0.0	0.0	0.042	0.0	0.0	0.36700000000000005	0.36700000000000005
AFP	KRT19	9606.ENSP00000379138	9606.ENSP00000355124	0.0	0.0	0.0	0.0	0.1	0.040999999999999995	0.0	0.851	0.86
AFP	BECN1	9606.ENSP00000379138	9606.ENSP00000355231	0.0	0.0	0.0	0.0	0.0	0.0	0.0	0.195	0.195
AFP	AGT	9606.ENSP00000379138	9606.ENSP00000355627	0.0	0.0	0.0	0.0	0.259	0.051	0.0	0.161	0.358
AFP	H3-4	9606.ENSP00000379138	9606.ENSP00000355657	0.0	0.0	0.0	0.0	0.0	0.0	0.0	0.23800000000000002	0.23800000000000002
AFP	PARP1	9606.ENSP00000379138	9606.ENSP00000355759	0.0	0.0	0.0	0.0	0.083	0.0	0.0	0.281	0.313
AFP	TGFB2	9606.ENSP00000379138	9606.ENSP00000355896	0.0	0.0	0.0	0.0	0.0	0.0	0.0	0.18	0.18
AFP	PTGS2	9606.ENSP00000379138	9606.ENSP00000356438	0.0	0.0	0.0	0.0	0.055	0.0	0.0	0.27899999999999997	0.289
AFP	FASLG	9606.ENSP00000379138	9606.ENSP00000356694	0.0	0.0	0.0	0.0	0.0	0.0	0.0	0.247	0.247
AFP	FCGR3A	9606.ENSP00000379138	9606.ENSP00000356946	0.0	0.0	0.0	0.0	0.0	0.0	0.0	0.17300000000000001	0.17300000000000001
AFP	SDHC	9606.ENSP00000379138	9606.ENSP00000356953	0.0	0.0	0.0	0.0	0.0	0.0	0.0	0.247	0.24600000000000002
AFP	CCN2	9606.ENSP00000379138	9606.ENSP00000356954	0.0	0.0	0.0	0.0	0.08	0.0	0.0	0.233	0.265
AFP	CD1E	9606.ENSP00000379138	9606.ENSP00000357149	0.0	0.0	0.0	0.0	0.073	0.0	0.0	0.17600000000000002	0.203
AFP	CD1B	9606.ENSP00000379138	9606.ENSP00000357150	0.0	0.0	0.0	0.0	0.106	0.0	0.0	0.18	0.235
AFP	CD1C	9606.ENSP00000379138	9606.ENSP00000357152	0.0	0.0	0.0	0.0	0.0	0.0	0.0	0.177	0.177
AFP	NES	9606.ENSP00000379138	9606.ENSP00000357206	0.0	0.0	0.0	0.0	0.095	0.0	0.0	0.5720000000000001	0.596
AFP	BGLAP	9606.ENSP00000379138	9606.ENSP00000357255	0.0	0.0	0.0	0.0	0.0	0.0	0.0	0.16699999999999998	0.16699999999999998
AFP	LMNA	9606.ENSP00000379138	9606.ENSP00000357283	0.0	0.0	0.0	0.0	0.0	0.062	0.0	0.16	0.17800000000000002
AFP	ROS1	9606.ENSP00000379138	9606.ENSP00000357494	0.0	0.0	0.0	0.0	0.042	0.0	0.0	0.158	0.159
AFP	BNIP3	9606.ENSP00000379138	9606.ENSP00000357625	0.0	0.0	0.0	0.0	0.147	0.0	0.0	0.127	0.223
AFP	MKI67	9606.ENSP00000379138	9606.ENSP00000357643	0.0	0.0	0.0	0.0	0.10800000000000001	0.0	0.0	0.261	0.313
AFP	S100A4	9606.ENSP00000379138	9606.ENSP00000357704	0.0	0.0	0.0	0.0	0.0	0.0	0.0	0.151	0.15
AFP	MCL1	9606.ENSP00000379138	9606.ENSP00000358022	0.0	0.0	0.0	0.0	0.0	0.0	0.0	0.22899999999999998	0.22899999999999998
AFP	ATG5	9606.ENSP00000379138	9606.ENSP00000358072	0.0	0.0	0.0	0.0	0.0	0.0	0.0	0.172	0.172
AFP	NGF	9606.ENSP00000379138	9606.ENSP00000358525	0.0	0.0	0.0	0.0	0.0	0.0	0.0	0.185	0.185
AFP	NRAS	9606.ENSP00000379138	9606.ENSP00000358548	0.0	0.0	0.0	0.0	0.08199999999999999	0.0	0.0	0.253	0.285
AFP	CD40LG	9606.ENSP00000379138	9606.ENSP00000359663	0.0	0.0	0.0	0.0	0.0	0.0	0.0	0.182	0.182
AFP	PRKACB	9606.ENSP00000379138	9606.ENSP00000359719	0.0	0.0	0.0	0.0	0.0	0.0	0.0	0.196	0.196
AFP	GNAS	9606.ENSP00000379138	9606.ENSP00000360141	0.0	0.0	0.0	0.0	0.0	0.0	0.0	0.16899999999999998	0.16899999999999998
AFP	DNTT	9606.ENSP00000379138	9606.ENSP00000360216	0.0	0.0	0.0	0.0	0.162	0.0	0.0	0.29	0.38
AFP	XIAP	9606.ENSP00000379138	9606.ENSP00000360242	0.0	0.0	0.0	0.0	0.0	0.292	0.0	0.517	0.643
AFP	JUN	9606.ENSP00000379138	9606.ENSP00000360266	0.0	0.0	0.0	0.0	0.0	0.0	0.0	0.7340000000000001	0.7340000000000001
AFP	RUNX2	9606.ENSP00000379138	9606.ENSP00000360493	0.0	0.0	0.0	0.0	0.0	0.0	0.0	0.15	0.15
AFP	HSP90AB1	9606.ENSP00000379138	9606.ENSP00000360609	0.0	0.0	0.0	0.0	0.067	0.0	0.0	0.201	0.222
AFP	PTEN	9606.ENSP00000379138	9606.ENSP00000361021	0.0	0.0	0.0	0.0	0.0	0.292	0.0	0.6509999999999999	0.742
AFP	CD40	9606.ENSP00000379138	9606.ENSP00000361359	0.0	0.0	0.0	0.0	0.0	0.0	0.0	0.18	0.18
AFP	MMP9	9606.ENSP00000379138	9606.ENSP00000361405	0.0	0.0	0.0	0.0	0.054000000000000006	0.069	0.0	0.395	0.42100000000000004
AFP	PLAU	9606.ENSP00000379138	9606.ENSP00000361850	0.0	0.0	0.0	0.0	0.059000000000000004	0.052000000000000005	0.0	0.263	0.28600000000000003
AFP	HDAC1	9606.ENSP00000379138	9606.ENSP00000362649	0.0	0.0	0.0	0.0	0.042	0.053	0.0	0.16699999999999998	0.17800000000000002
AFP	SRC	9606.ENSP00000379138	9606.ENSP00000362680	0.0	0.0	0.0	0.0	0.0	0.0	0.0	0.294	0.294
AFP	TET1	9606.ENSP00000379138	9606.ENSP00000362748	0.0	0.0	0.0	0.0	0.138	0.0	0.0	0.129	0.217
AFP	DKK1	9606.ENSP00000379138	9606.ENSP00000363081	0.0	0.0	0.0	0.0	0.10400000000000001	0.0	0.0	0.434	0.47100000000000003
AFP	TLR4	9606.ENSP00000379138	9606.ENSP00000363089	0.0	0.0	0.0	0.0	0.0	0.0	0.0	0.525	0.525
AFP	TXN	9606.ENSP00000379138	9606.ENSP00000363641	0.0	0.0	0.0	0.0	0.049	0.0	0.0	0.204	0.21100000000000002
AFP	KLF4	9606.ENSP00000379138	9606.ENSP00000363804	0.0	0.0	0.0	0.0	0.0	0.0	0.0	0.486	0.486
AFP	AR	9606.ENSP00000379138	9606.ENSP00000363822	0.0	0.0	0.0	0.0	0.0	0.045	0.0	0.299	0.302
AFP	HSPA1B	9606.ENSP00000379138	9606.ENSP00000364801	0.0	0.0	0.0	0.0	0.0	0.0	0.0	0.161	0.161
AFP	BCL2L1	9606.ENSP00000379138	9606.ENSP00000365230	0.0	0.0	0.0	0.0	0.0	0.0	0.0	0.24600000000000002	0.24600000000000002
AFP	FOXP3	9606.ENSP00000379138	9606.ENSP00000365380	0.0	0.0	0.0	0.0	0.0	0.0	0.0	0.303	0.303
AFP	BMI1	9606.ENSP00000379138	9606.ENSP00000365851	0.0	0.0	0.0	0.0	0.0	0.0	0.0	0.248	0.248
AFP	GATA1	9606.ENSP00000379138	9606.ENSP00000365858	0.0	0.0	0.0	0.0	0.113	0.0	0.0	0.13	0.195
AFP	ANXA1	9606.ENSP00000379138	9606.ENSP00000366109	0.0	0.0	0.0	0.0	0.0	0.0	0.0	0.23399999999999999	0.23399999999999999
AFP	PRKACG	9606.ENSP00000379138	9606.ENSP00000366488	0.0	0.0	0.0	0.0	0.0	0.0	0.0	0.183	0.183
AFP	CA9	9606.ENSP00000379138	9606.ENSP00000367608	0.0	0.0	0.0	0.0	0.16399999999999998	0.0	0.0	0.195	0.298
AFP	BMP2	9606.ENSP00000379138	9606.ENSP00000368104	0.0	0.0	0.0	0.0	0.064	0.0	0.0	0.192	0.212
AFP	WT1	9606.ENSP00000379138	9606.ENSP00000368370	0.0	0.0	0.0	0.0	0.062	0.0	0.0	0.569	0.578
AFP	GATA3	9606.ENSP00000379138	9606.ENSP00000368632	0.0	0.0	0.0	0.0	0.085	0.0	0.0	0.223	0.258
AFP	FOXO1	9606.ENSP00000379138	9606.ENSP00000368880	0.0	0.0	0.0	0.0	0.0	0.0	0.0	0.16399999999999998	0.16399999999999998
AFP	TEK	9606.ENSP00000379138	9606.ENSP00000369375	0.0	0.0	0.0	0.0	0.0	0.0	0.0	0.272	0.272
AFP	BRCA2	9606.ENSP00000379138	9606.ENSP00000369497	0.0	0.0	0.0	0.0	0.05	0.0	0.0	0.195	0.20199999999999999
AFP	IFNA8	9606.ENSP00000379138	9606.ENSP00000369553	0.0	0.0	0.0	0.0	0.0	0.0	0.0	0.392	0.392
AFP	IFNA2	9606.ENSP00000379138	9606.ENSP00000369554	0.0	0.0	0.0	0.0	0.0	0.0	0.0	0.392	0.392
AFP	IFNA6	9606.ENSP00000379138	9606.ENSP00000369558	0.0	0.0	0.0	0.0	0.042	0.0	0.0	0.392	0.392
AFP	IFNA16	9606.ENSP00000379138	9606.ENSP00000369564	0.0	0.0	0.0	0.0	0.043	0.0	0.0	0.39299999999999996	0.39399999999999996
AFP	IFNA10	9606.ENSP00000379138	9606.ENSP00000369566	0.0	0.0	0.0	0.0	0.0	0.0	0.0	0.39299999999999996	0.392
AFP	IFNA14	9606.ENSP00000379138	9606.ENSP00000369571	0.0	0.0	0.0	0.0	0.0	0.0	0.0	0.392	0.392
AFP	IFNA21	9606.ENSP00000379138	9606.ENSP00000369574	0.0	0.0	0.0	0.0	0.0	0.0	0.0	0.39299999999999996	0.392
AFP	IFNB1	9606.ENSP00000379138	9606.ENSP00000369581	0.0	0.0	0.0	0.0	0.0	0.0	0.0	0.174	0.17300000000000001
AFP	CDX2	9606.ENSP00000379138	9606.ENSP00000370408	0.0	0.0	0.0	0.0	0.06	0.0	0.0	0.57	0.578
AFP	IGFBP3	9606.ENSP00000379138	9606.ENSP00000370473	0.0	0.0	0.0	0.0	0.14400000000000002	0.0	0.0	0.248	0.32799999999999996
AFP	SDC1	9606.ENSP00000379138	9606.ENSP00000370542	0.0	0.0	0.0	0.0	0.067	0.0	0.0	0.24100000000000002	0.262
AFP	MLANA	9606.ENSP00000379138	9606.ENSP00000370886	0.0	0.0	0.0	0.0	0.244	0.0	0.0	0.10400000000000001	0.293
AFP	CD274	9606.ENSP00000379138	9606.ENSP00000370989	0.0	0.0	0.0	0.0	0.0	0.0	0.0	0.509	0.509
AFP	JAK2	9606.ENSP00000379138	9606.ENSP00000371067	0.0	0.0	0.0	0.0	0.0	0.0	0.0	0.21600000000000003	0.21600000000000003
AFP	FGF9	9606.ENSP00000379138	9606.ENSP00000371790	0.0	0.0	0.0	0.0	0.0	0.0	0.0	0.373	0.373
AFP	FSCN1	9606.ENSP00000379138	9606.ENSP00000371798	0.0	0.0	0.0	0.0	0.062	0.0	0.0	0.138	0.156
AFP	CD9	9606.ENSP00000379138	9606.ENSP00000371958	0.0	0.0	0.0	0.0	0.0	0.0	0.0	0.231	0.231
AFP	KRT18	9606.ENSP00000379138	9606.ENSP00000373489	0.0	0.0	0.0	0.0	0.139	0.040999999999999995	0.0	0.67	0.7040000000000001
AFP	ALK	9606.ENSP00000379138	9606.ENSP00000373700	0.0	0.0	0.0	0.0	0.044000000000000004	0.0	0.0	0.344	0.34600000000000003
AFP	TFRC	9606.ENSP00000379138	9606.ENSP00000376197	0.0	0.0	0.0	0.0	0.139	0.0	0.0	0.213	0.294
AFP	IGF1	9606.ENSP00000379138	9606.ENSP00000376637	0.0	0.0	0.0	0.0	0.0	0.0	0.0	0.392	0.392
AFP	KEAP1	9606.ENSP00000379138	9606.ENSP00000377245	0.0	0.0	0.0	0.0	0.0	0.0	0.0	0.19699999999999998	0.19699999999999998
AFP	GPT	9606.ENSP00000379138	9606.ENSP00000378408	0.0	0.0	0.0	0.0	0.0	0.0	0.0	0.894	0.894
AFP	SPP1	9606.ENSP00000379138	9606.ENSP00000378517	0.0	0.0	0.0	0.0	0.085	0.0	0.0	0.507	0.529
AFP	CDK1	9606.ENSP00000379138	9606.ENSP00000378699	0.0	0.0	0.0	0.0	0.179	0.0	0.0	0.24	0.349
AFP	MAPK8	9606.ENSP00000379138	9606.ENSP00000378974	0.0	0.0	0.0	0.0	0.08	0.0	0.0	0.13699999999999998	0.172
AFP	AREG	9606.ENSP00000379138	9606.ENSP00000379097	0.0	0.0	0.0	0.0	0.049	0.0	0.0	0.163	0.17
AFP	CXCL1	9606.ENSP00000379138	9606.ENSP00000379110	0.0	0.0	0.0	0.0	0.0	0.0	0.0	0.168	0.168
AFP	ITK	9606.ENSP00000379138	9606.ENSP00000398655	0.0	0.0	0.0	0.0	0.0	0.0	0.0	0.152	0.152
AFP	MYD88	9606.ENSP00000379138	9606.ENSP00000498321	0.0	0.0	0.0	0.0	0.0	0.0	0.0	0.152	0.152
AFP	EWSR1	9606.ENSP00000379138	9606.ENSP00000400142	0.0	0.0	0.0	0.0	0.0	0.0	0.0	0.152	0.152
AFP	EIF4E	9606.ENSP00000379138	9606.ENSP00000425561	0.0	0.0	0.0	0.0	0.0	0.0	0.0	0.152	0.152
AFP	TSHR	9606.ENSP00000379138	9606.ENSP00000441235	0.0	0.0	0.0	0.0	0.0	0.0	0.0	0.153	0.153
AFP	GDNF	9606.ENSP00000379138	9606.ENSP00000409007	0.0	0.0	0.0	0.0	0.0	0.0	0.0	0.154	0.154
AFP	FCGR3B	9606.ENSP00000379138	9606.ENSP00000433642	0.0	0.0	0.0	0.0	0.0	0.0	0.0	0.158	0.158
AFP	CDC42	9606.ENSP00000379138	9606.ENSP00000497733	0.0	0.0	0.0	0.0	0.0	0.0	0.0	0.158	0.158
AFP	JAK1	9606.ENSP00000379138	9606.ENSP00000499900	0.0	0.0	0.0	0.0	0.0	0.0	0.0	0.16	0.16
AFP	APAF1	9606.ENSP00000379138	9606.ENSP00000448165	0.0	0.0	0.0	0.0	0.0	0.085	0.0	0.125	0.165
AFP	YWHAZ	9606.ENSP00000379138	9606.ENSP00000379287	0.0	0.0	0.0	0.0	0.0	0.0	0.0	0.16699999999999998	0.16699999999999998
AFP	FAS	9606.ENSP00000379138	9606.ENSP00000498466	0.0	0.0	0.0	0.0	0.0	0.0	0.0	0.172	0.172
AFP	ANXA8	9606.ENSP00000379138	9606.ENSP00000478026	0.0	0.0	0.0	0.0	0.061	0.0	0.0	0.159	0.17600000000000002
AFP	CD1D	9606.ENSP00000379138	9606.ENSP00000501245	0.0	0.0	0.0	0.0	0.042	0.0	0.0	0.177	0.177
AFP	MITF	9606.ENSP00000379138	9606.ENSP00000391803	0.0	0.0	0.0	0.0	0.10800000000000001	0.0	0.0	0.11699999999999999	0.179
AFP	CTRL	9606.ENSP00000379138	9606.ENSP00000458537	0.0	0.0	0.0	0.0	0.059000000000000004	0.052000000000000005	0.0	0.157	0.182
AFP	H2AX	9606.ENSP00000379138	9606.ENSP00000434024	0.0	0.0	0.0	0.0	0.081	0.0	0.0	0.147	0.183
AFP	TGFBR1	9606.ENSP00000379138	9606.ENSP00000447297	0.0	0.0	0.0	0.0	0.0	0.0	0.0	0.18600000000000003	0.18600000000000003
AFP	ITGAM	9606.ENSP00000379138	9606.ENSP00000496959	0.0	0.0	0.0	0.0	0.0	0.0	0.0	0.188	0.188
AFP	SLCO6A1	9606.ENSP00000379138	9606.ENSP00000421339	0.0	0.0	0.0	0.0	0.069	0.0	0.0	0.16699999999999998	0.192
AFP	BCL6	9606.ENSP00000379138	9606.ENSP00000384371	0.0	0.0	0.0	0.0	0.0	0.0	0.0	0.193	0.193
AFP	RHOA	9606.ENSP00000379138	9606.ENSP00000400175	0.0	0.0	0.0	0.0	0.055999999999999994	0.0	0.0	0.18	0.193
AFP	SOCS1	9606.ENSP00000379138	9606.ENSP00000496577	0.0	0.0	0.0	0.0	0.0	0.0	0.0	0.193	0.193
AFP	CCNL2	9606.ENSP00000379138	9606.ENSP00000383611	0.0	0.0	0.0	0.0	0.042	0.0	0.0	0.19399999999999998	0.19399999999999998
AFP	SNCA	9606.ENSP00000379138	9606.ENSP00000500990	0.0	0.0	0.0	0.0	0.087	0.0	0.0	0.153	0.19399999999999998
AFP	PRF1	9606.ENSP00000379138	9606.ENSP00000398568	0.0	0.0	0.0	0.0	0.0	0.0	0.0	0.196	0.196
AFP	MUC4	9606.ENSP00000379138	9606.ENSP00000417498	0.0	0.0	0.0	0.0	0.0	0.0	0.0	0.196	0.196
AFP	CREB1	9606.ENSP00000379138	9606.ENSP00000387699	0.0	0.0	0.0	0.0	0.0	0.0	0.0	0.19699999999999998	0.19699999999999998
AFP	POTEF	9606.ENSP00000379138	9606.ENSP00000386786	0.0	0.0	0.0	0.0	0.0	0.0	0.0	0.19899999999999998	0.19899999999999998
AFP	ERV3-1	9606.ENSP00000379138	9606.ENSP00000391594	0.0	0.0	0.0	0.0	0.0	0.0	0.0	0.201	0.201
AFP	NTRK1	9606.ENSP00000379138	9606.ENSP00000431418	0.0	0.0	0.0	0.0	0.044000000000000004	0.0	0.0	0.2	0.203
AFP	STMN1	9606.ENSP00000379138	9606.ENSP00000410452	0.0	0.0	0.0	0.0	0.07200000000000001	0.0	0.0	0.17800000000000002	0.204
AFP	IDO1	9606.ENSP00000379138	9606.ENSP00000430950	0.0	0.0	0.0	0.0	0.0	0.0	0.0	0.205	0.205
AFP	SLC2A1	9606.ENSP00000379138	9606.ENSP00000416293	0.0	0.0	0.0	0.0	0.068	0.0	0.0	0.184	0.20600000000000002
AFP	FGFR2	9606.ENSP00000379138	9606.ENSP00000410294	0.0	0.0	0.0	0.0	0.0	0.0	0.0	0.21	0.21
AFP	RAF1	9606.ENSP00000379138	9606.ENSP00000401888	0.0	0.0	0.0	0.0	0.0	0.0	0.0	0.21	0.21
AFP	MBP	9606.ENSP00000379138	9606.ENSP00000380958	0.0	0.0	0.0	0.0	0.0	0.0	0.0	0.213	0.213
AFP	CCL5	9606.ENSP00000379138	9606.ENSP00000474412	0.0	0.0	0.0	0.0	0.0	0.0	0.0	0.214	0.214
AFP	ANGPT1	9606.ENSP00000379138	9606.ENSP00000428340	0.0	0.0	0.0	0.0	0.064	0.05	0.0	0.191	0.218
AFP	ERVW-1	9606.ENSP00000379138	9606.ENSP00000419945	0.0	0.0	0.0	0.0	0.0	0.0	0.0	0.22	0.22
AFP	ZEB2	9606.ENSP00000379138	9606.ENSP00000487174	0.0	0.0	0.0	0.0	0.0	0.0	0.0	0.221	0.221
AFP	CD63	9606.ENSP00000379138	9606.ENSP00000447730	0.0	0.0	0.0	0.0	0.0	0.0	0.0	0.226	0.226
AFP	IL17A	9606.ENSP00000379138	9606.ENSP00000497968	0.0	0.0	0.0	0.0	0.0	0.0	0.0	0.22699999999999998	0.22699999999999998
AFP	MYCL	9606.ENSP00000379138	9606.ENSP00000380494	0.0	0.0	0.0	0.0	0.0	0.0	0.0	0.23	0.23
AFP	NFE2L2	9606.ENSP00000379138	9606.ENSP00000380252	0.0	0.0	0.0	0.0	0.0	0.0	0.0	0.237	0.237
AFP	DICER1	9606.ENSP00000379138	9606.ENSP00000437256	0.0	0.0	0.0	0.0	0.0	0.0	0.0	0.23800000000000002	0.23800000000000002
AFP	H3-2	9606.ENSP00000379138	9606.ENSP00000499501	0.0	0.0	0.0	0.0	0.0	0.0	0.0	0.23800000000000002	0.23800000000000002
AFP	NOTCH1	9606.ENSP00000379138	9606.ENSP00000498587	0.0	0.0	0.0	0.0	0.0	0.0	0.0	0.244	0.244
AFP	YAP1	9606.ENSP00000379138	9606.ENSP00000478927	0.0	0.0	0.0	0.0	0.067	0.0	0.0	0.22399999999999998	0.245
AFP	CDKN1C	9606.ENSP00000379138	9606.ENSP00000413720	0.0	0.0	0.0	0.0	0.049	0.0	0.0	0.24	0.24600000000000002
AFP	PPARA	9606.ENSP00000379138	9606.ENSP00000385523	0.0	0.0	0.0	0.0	0.0	0.045	0.0	0.243	0.24600000000000002
AFP	SOX10	9606.ENSP00000379138	9606.ENSP00000380093	0.0	0.0	0.0	0.0	0.09699999999999999	0.0	0.0	0.201	0.247
AFP	COMMD3-BMI1	9606.ENSP00000379138	9606.ENSP00000473391	0.0	0.0	0.0	0.0	0.0	0.0	0.0	0.25	0.25
AFP	CHEK1	9606.ENSP00000379138	9606.ENSP00000391090	0.0	0.0	0.0	0.0	0.166	0.0	0.0	0.138	0.25
AFP	HRAS	9606.ENSP00000379138	9606.ENSP00000407586	0.0	0.0	0.0	0.0	0.0	0.0	0.0	0.251	0.251
AFP	BDNF	9606.ENSP00000379138	9606.ENSP00000414303	0.0	0.0	0.0	0.0	0.055999999999999994	0.0	0.0	0.243	0.255
AFP	CDH5	9606.ENSP00000379138	9606.ENSP00000497290	0.0	0.0	0.0	0.0	0.0	0.0	0.0	0.256	0.256
AFP	CDKN1A	9606.ENSP00000379138	9606.ENSP00000384849	0.0	0.0	0.0	0.0	0.0	0.0	0.0	0.256	0.256
AFP	IDH1	9606.ENSP00000379138	9606.ENSP00000390265	0.0	0.0	0.0	0.0	0.06	0.0	0.0	0.242	0.257
AFP	CXCL12	9606.ENSP00000379138	9606.ENSP00000379140	0.0	0.0	0.0	0.0	0.0	0.0	0.0	0.266	0.266
AFP	FGFR1	9606.ENSP00000379138	9606.ENSP00000393312	0.0	0.0	0.0	0.0	0.06	0.0	0.0	0.252	0.267
AFP	HLA-A	9606.ENSP00000379138	9606.ENSP00000379873	0.0	0.0	0.0	0.0	0.0	0.0	0.0	0.271	0.271
AFP	HMGA2	9606.ENSP00000379138	9606.ENSP00000437621	0.0	0.0	0.0	0.0	0.138	0.0	0.0	0.196	0.27699999999999997
AFP	FGF1	9606.ENSP00000379138	9606.ENSP00000480791	0.0	0.0	0.0	0.0	0.0	0.0	0.0	0.27699999999999997	0.27699999999999997
AFP	CYP19A1	9606.ENSP00000379138	9606.ENSP00000379683	0.0	0.0	0.0	0.0	0.062	0.0	0.0	0.262	0.27899999999999997
AFP	PRAME	9606.ENSP00000379138	9606.ENSP00000445675	0.0	0.0	0.0	0.0	0.23	0.0	0.0	0.107	0.282
AFP	PDCD1LG2	9606.ENSP00000379138	9606.ENSP00000380855	0.0	0.0	0.0	0.0	0.0	0.0	0.0	0.29	0.29
AFP	KITLG	9606.ENSP00000379138	9606.ENSP00000495951	0.0	0.0	0.0	0.0	0.0	0.0	0.0	0.29600000000000004	0.29600000000000004
AFP	FGF13	9606.ENSP00000379138	9606.ENSP00000396198	0.0	0.0	0.0	0.0	0.042	0.0	0.0	0.298	0.299
AFP	VEGFC	9606.ENSP00000379138	9606.ENSP00000480043	0.0	0.0	0.0	0.0	0.111	0.0	0.0	0.245	0.3
AFP	IGF1R	9606.ENSP00000379138	9606.ENSP00000497069	0.0	0.0	0.0	0.0	0.049	0.0	0.0	0.295	0.301
AFP	TGFA	9606.ENSP00000379138	9606.ENSP00000404131	0.0	0.0	0.0	0.0	0.0	0.0	0.0	0.31	0.309
AFP	LIFR	9606.ENSP00000379138	9606.ENSP00000398368	0.0	0.0	0.201	0.0	0.07200000000000001	0.0	0.0	0.147	0.312
AFP	CEBPA	9606.ENSP00000379138	9606.ENSP00000427514	0.0	0.0	0.0	0.0	0.042	0.0	0.0	0.317	0.317
AFP	TCF4	9606.ENSP00000379138	9606.ENSP00000381382	0.0	0.0	0.0	0.0	0.0	0.0	0.0	0.32	0.32
AFP	ITGB1	9606.ENSP00000379138	9606.ENSP00000379350	0.0	0.0	0.0	0.0	0.0	0.0	0.0	0.33299999999999996	0.33299999999999996
AFP	CD24	9606.ENSP00000379138	9606.ENSP00000481841	0.0	0.0	0.0	0.0	0.042	0.0	0.0	0.33299999999999996	0.33399999999999996
AFP	VIM	9606.ENSP00000379138	9606.ENSP00000446007	0.0	0.0	0.0	0.0	0.047	0.057999999999999996	0.0	0.32899999999999996	0.345
AFP	CCNA2	9606.ENSP00000379138	9606.ENSP00000481380	0.0	0.0	0.0	0.0	0.139	0.0	0.0	0.27699999999999997	0.35100000000000003
AFP	BRCA1	9606.ENSP00000379138	9606.ENSP00000418960	0.0	0.0	0.0	0.0	0.127	0.0	0.0	0.289	0.35200000000000004
AFP	POMC	9606.ENSP00000379138	9606.ENSP00000384092	0.0	0.0	0.0	0.0	0.0	0.0	0.0	0.36700000000000005	0.36700000000000005
AFP	PGF	9606.ENSP00000379138	9606.ENSP00000451040	0.0	0.0	0.0	0.0	0.042	0.0	0.0	0.37	0.37
AFP	IFNA17	9606.ENSP00000379138	9606.ENSP00000411940	0.0	0.0	0.0	0.0	0.0	0.0	0.0	0.37200000000000005	0.37200000000000005
AFP	FGF16	9606.ENSP00000379138	9606.ENSP00000399324	0.0	0.0	0.0	0.0	0.0	0.0	0.0	0.373	0.373
AFP	IFNA4	9606.ENSP00000379138	9606.ENSP00000412897	0.0	0.0	0.0	0.0	0.0	0.0	0.0	0.374	0.374
AFP	BRAF	9606.ENSP00000379138	9606.ENSP00000419060	0.0	0.0	0.0	0.0	0.0	0.0	0.0	0.377	0.377
AFP	CDKN2A	9606.ENSP00000379138	9606.ENSP00000418915	0.0	0.0	0.0	0.0	0.049	0.0	0.0	0.373	0.37799999999999995
AFP	MTUS2	9606.ENSP00000379138	9606.ENSP00000498251	0.0	0.0	0.0	0.0	0.0	0.0	0.0	0.37799999999999995	0.37799999999999995
AFP	GSTP1	9606.ENSP00000379138	9606.ENSP00000381607	0.0	0.0	0.0	0.0	0.055999999999999994	0.0	0.0	0.37200000000000005	0.382
AFP	HIF1A	9606.ENSP00000379138	9606.ENSP00000437955	0.0	0.0	0.0	0.0	0.044000000000000004	0.0	0.0	0.38	0.382
AFP	CCK	9606.ENSP00000379138	9606.ENSP00000379472	0.0	0.0	0.0	0.0	0.0	0.0	0.0	0.389	0.389
AFP	IFNA13	9606.ENSP00000379138	9606.ENSP00000480467	0.0	0.0	0.0	0.0	0.0	0.0	0.0	0.391	0.39
AFP	IFNA5	9606.ENSP00000379138	9606.ENSP00000484479	0.0	0.0	0.0	0.0	0.0	0.0	0.0	0.392	0.392
AFP	CTLA4	9606.ENSP00000379138	9606.ENSP00000497102	0.0	0.0	0.0	0.0	0.0	0.0	0.0	0.39399999999999996	0.39399999999999996
AFP	B2M	9606.ENSP00000379138	9606.ENSP00000497910	0.0	0.0	0.0	0.0	0.0	0.0	0.0	0.39799999999999996	0.39799999999999996
AFP	CXCR4	9606.ENSP00000379138	9606.ENSP00000386884	0.0	0.0	0.0	0.0	0.0	0.0	0.0	0.402	0.402
AFP	IL10	9606.ENSP00000379138	9606.ENSP00000412237	0.0	0.0	0.0	0.0	0.0	0.0	0.0	0.40700000000000003	0.40700000000000003
AFP	TNF	9606.ENSP00000379138	9606.ENSP00000398698	0.0	0.0	0.0	0.0	0.0	0.0	0.0	0.419	0.418
AFP	BIRC2	9606.ENSP00000379138	9606.ENSP00000477613	0.0	0.0	0.0	0.0	0.042	0.0	0.0	0.431	0.431
AFP	PTPRC	9606.ENSP00000379138	9606.ENSP00000411355	0.0	0.0	0.0	0.0	0.0	0.0	0.0	0.436	0.436
AFP	MDK	9606.ENSP00000379138	9606.ENSP00000385451	0.0	0.0	0.0	0.0	0.09699999999999999	0.0	0.0	0.401	0.436
AFP	ESR1	9606.ENSP00000379138	9606.ENSP00000405330	0.0	0.0	0.0	0.0	0.0	0.045	0.0	0.45399999999999996	0.457
AFP	BCL2	9606.ENSP00000379138	9606.ENSP00000381185	0.0	0.0	0.0	0.0	0.0	0.0	0.0	0.47	0.47
AFP	AKT1	9606.ENSP00000379138	9606.ENSP00000451828	0.0	0.0	0.0	0.0	0.0	0.0	0.0	0.48	0.48
AFP	ITGA6	9606.ENSP00000379138	9606.ENSP00000386896	0.0	0.0	0.0	0.0	0.055	0.0	0.0	0.47600000000000003	0.483
AFP	PECAM1	9606.ENSP00000379138	9606.ENSP00000457421	0.0	0.0	0.0	0.0	0.0	0.0	0.0	0.501	0.501
AFP	CD44	9606.ENSP00000379138	9606.ENSP00000398632	0.0	0.0	0.0	0.0	0.0	0.0	0.0	0.505	0.505
AFP	CD8A	9606.ENSP00000379138	9606.ENSP00000386559	0.0	0.0	0.0	0.0	0.0	0.0	0.0	0.506	0.506
AFP	NCAM1	9606.ENSP00000379138	9606.ENSP00000480132	0.0	0.0	0.0	0.0	0.0	0.0	0.0	0.507	0.507
AFP	MME	9606.ENSP00000379138	9606.ENSP00000418525	0.0	0.0	0.0	0.0	0.0	0.0	0.0	0.507	0.507
AFP	PMEL	9606.ENSP00000379138	9606.ENSP00000402758	0.0	0.0	0.0	0.0	0.426	0.0	0.0	0.203	0.522
AFP	IL6	9606.ENSP00000379138	9606.ENSP00000385675	0.0	0.0	0.0	0.0	0.0	0.0	0.0	0.532	0.532
AFP	PROM1	9606.ENSP00000379138	9606.ENSP00000426809	0.0	0.0	0.0	0.0	0.0	0.0	0.0	0.5479999999999999	0.5479999999999999
AFP	GAPDH	9606.ENSP00000379138	9606.ENSP00000380070	0.0	0.0	0.0	0.0	0.083	0.0	0.0	0.556	0.5760000000000001
AFP	MYC	9606.ENSP00000379138	9606.ENSP00000478887	0.0	0.0	0.0	0.0	0.067	0.0	0.0	0.5720000000000001	0.583
AFP	CTNNB1	9606.ENSP00000379138	9606.ENSP00000495360	0.0	0.0	0.0	0.0	0.0	0.0	0.0	0.622	0.622
AFP	FGA	9606.ENSP00000379138	9606.ENSP00000498441	0.0	0.0	0.0	0.0	0.47200000000000003	0.07200000000000001	0.0	0.293	0.623
AFP	KRT8	9606.ENSP00000379138	9606.ENSP00000449404	0.0	0.0	0.0	0.0	0.109	0.0	0.0	0.606	0.634
AFP	MUC1	9606.ENSP00000379138	9606.ENSP00000484824	0.0	0.0	0.0	0.0	0.0	0.0	0.0	0.6970000000000001	0.6970000000000001
AFP	GATA4	9606.ENSP00000379138	9606.ENSP00000435712	0.0	0.0	0.0	0.0	0.09699999999999999	0.0	0.0	0.682	0.7
AFP	IGF2	9606.ENSP00000379138	9606.ENSP00000391826	0.0	0.0	0.0	0.0	0.187	0.0	0.0	0.649	0.7020000000000001
AFP	INS	9606.ENSP00000379138	9606.ENSP00000380432	0.0	0.0	0.0	0.0	0.048	0.0	0.0	0.7440000000000001	0.746
AGGF1	SOS2	9606.ENSP00000316109	9606.ENSP00000216373	0.0	0.0	0.0	0.0	0.172	0.0	0.0	0.0	0.172
AGGF1	RPS6KB1	9606.ENSP00000316109	9606.ENSP00000225577	0.0	0.0	0.0	0.0	0.111	0.0	0.0	0.11599999999999999	0.18100000000000002
AGGF1	MLH1	9606.ENSP00000316109	9606.ENSP00000231790	0.0	0.0	0.0	0.0	0.152	0.0	0.0	0.0	0.152
AGGF1	CLCN6	9606.ENSP00000316109	9606.ENSP00000234488	0.0	0.0	0.0	0.0	0.0	0.0	0.5	0.10800000000000001	0.534
AGGF1	FLT3	9606.ENSP00000316109	9606.ENSP00000241453	0.0	0.0	0.212	0.0	0.042	0.0	0.0	0.08	0.244
AGGF1	ZC3HAV1	9606.ENSP00000316109	9606.ENSP00000242351	0.0	0.0	0.0	0.0	0.06	0.0	0.5	0.052000000000000005	0.515
AGGF1	FOXA1	9606.ENSP00000316109	9606.ENSP00000250448	0.0	0.0	0.0	0.0	0.0	0.0	0.0	0.18100000000000002	0.18100000000000002
AGGF1	AP3B1	9606.ENSP00000316109	9606.ENSP00000255194	0.0	0.0	0.0	0.0	0.087	0.0	0.5	0.124	0.565
AGGF1	MKRN1	9606.ENSP00000316109	9606.ENSP00000255977	0.0	0.0	0.0	0.0	0.0	0.0	0.0	0.396	0.396
AGGF1	KRAS	9606.ENSP00000316109	9606.ENSP00000256078	0.0	0.0	0.0	0.0	0.067	0.0	0.4	0.066	0.43200000000000005
AGGF1	APC	9606.ENSP00000316109	9606.ENSP00000257430	0.0	0.0	0.0	0.0	0.159	0.0	0.0	0.0	0.158
AGGF1	MDM2	9606.ENSP00000316109	9606.ENSP00000258149	0.0	0.0	0.0	0.0	0.044000000000000004	0.292	0.0	0.064	0.311
AGGF1	PEBP1	9606.ENSP00000316109	9606.ENSP00000261313	0.0	0.0	0.0	0.0	0.0	0.0	0.4	0.0	0.4
AGGF1	LMNB1	9606.ENSP00000316109	9606.ENSP00000261366	0.0	0.0	0.0	0.0	0.044000000000000004	0.162	0.0	0.0	0.16399999999999998
AGGF1	PDGFRB	9606.ENSP00000316109	9606.ENSP00000261799	0.0	0.0	0.0	0.0	0.0	0.0	0.0	0.175	0.175
AGGF1	MAP2K2	9606.ENSP00000316109	9606.ENSP00000262948	0.0	0.0	0.0	0.0	0.0	0.0	0.5	0.0	0.499
AGGF1	MAPK3	9606.ENSP00000316109	9606.ENSP00000263025	0.0	0.0	0.0	0.0	0.049	0.0	0.0	0.146	0.153
AGGF1	PIK3CA	9606.ENSP00000316109	9606.ENSP00000263967	0.0	0.0	0.0	0.0	0.121	0.0	0.0	0.15	0.22
AGGF1	MSH3	9606.ENSP00000316109	9606.ENSP00000265081	0.0	0.0	0.0	0.0	0.537	0.0	0.0	0.0	0.537
AGGF1	PAPSS1	9606.ENSP00000316109	9606.ENSP00000265174	0.0	0.0	0.0	0.0	0.049	0.0	0.5	0.0	0.504
AGGF1	PMS2	9606.ENSP00000316109	9606.ENSP00000265849	0.0	0.0	0.0	0.0	0.162	0.0	0.0	0.0	0.161
AGGF1	RB1	9606.ENSP00000316109	9606.ENSP00000267163	0.0	0.0	0.0	0.0	0.158	0.0	0.0	0.0	0.157
AGGF1	TP53	9606.ENSP00000316109	9606.ENSP00000269305	0.0	0.0	0.0	0.0	0.0	0.292	0.0	0.11800000000000001	0.348
AGGF1	RASA1	9606.ENSP00000316109	9606.ENSP00000274376	0.0	0.0	0.0	0.0	0.099	0.0	0.0	0.201	0.249
AGGF1	ARAF	9606.ENSP00000316109	9606.ENSP00000290277	0.0	0.0	0.0	0.0	0.049	0.0	0.4	0.0	0.405
AGGF1	NPM1	9606.ENSP00000316109	9606.ENSP00000296930	0.0	0.0	0.0	0.0	0.047	0.0	0.0	0.317	0.321
AGGF1	CRK	9606.ENSP00000316109	9606.ENSP00000300574	0.0	0.0	0.0	0.0	0.095	0.0	0.0	0.134	0.183
AGGF1	MAP2K1	9606.ENSP00000316109	9606.ENSP00000302486	0.0	0.0	0.0	0.0	0.049	0.0	0.5	0.068	0.518
AGGF1	CRKL	9606.ENSP00000316109	9606.ENSP00000346300	0.0	0.0	0.0	0.0	0.079	0.0	0.0	0.11599999999999999	0.151
AGGF1	ANGPT1	9606.ENSP00000316109	9606.ENSP00000428340	0.0	0.0	0.0	0.0	0.0	0.0	0.0	0.152	0.152
AGGF1	VEGFC	9606.ENSP00000316109	9606.ENSP00000480043	0.0	0.0	0.0	0.0	0.0	0.0	0.0	0.155	0.155
AGGF1	PECAM1	9606.ENSP00000316109	9606.ENSP00000457421	0.0	0.0	0.0	0.0	0.0	0.071	0.0	0.135	0.162
AGGF1	MAP3K7	9606.ENSP00000316109	9606.ENSP00000358335	0.0	0.0	0.0	0.0	0.16699999999999998	0.0	0.0	0.0	0.16699999999999998
AGGF1	HIF1A	9606.ENSP00000316109	9606.ENSP00000437955	0.0	0.0	0.0	0.0	0.044000000000000004	0.0	0.0	0.16699999999999998	0.16899999999999998
AGGF1	GSK3B	9606.ENSP00000316109	9606.ENSP00000324806	0.0	0.0	0.0	0.0	0.08199999999999999	0.0	0.0	0.139	0.17600000000000002
AGGF1	PBRM1	9606.ENSP00000316109	9606.ENSP00000386593	0.0	0.0	0.0	0.0	0.177	0.0	0.0	0.0	0.177
AGGF1	SETD2	9606.ENSP00000316109	9606.ENSP00000386759	0.0	0.0	0.0	0.0	0.182	0.0	0.0	0.0	0.182
AGGF1	ATRX	9606.ENSP00000316109	9606.ENSP00000362441	0.0	0.0	0.0	0.0	0.161	0.071	0.0	0.047	0.192
AGGF1	PTEN	9606.ENSP00000316109	9606.ENSP00000361021	0.0	0.0	0.0	0.0	0.121	0.046	0.0	0.11699999999999999	0.195
AGGF1	BECN1	9606.ENSP00000316109	9606.ENSP00000355231	0.0	0.0	0.0	0.0	0.053	0.0	0.0	0.19399999999999998	0.204
AGGF1	ROCK2	9606.ENSP00000316109	9606.ENSP00000317985	0.0	0.0	0.0	0.0	0.049	0.0	0.0	0.19899999999999998	0.20600000000000002
AGGF1	CDH5	9606.ENSP00000316109	9606.ENSP00000497290	0.0	0.0	0.0	0.0	0.0	0.0	0.0	0.207	0.207
AGGF1	CTNNB1	9606.ENSP00000316109	9606.ENSP00000495360	0.0	0.0	0.0	0.0	0.0	0.0	0.0	0.209	0.209
AGGF1	ATG5	9606.ENSP00000316109	9606.ENSP00000358072	0.0	0.0	0.0	0.0	0.084	0.0	0.0	0.177	0.214
AGGF1	ITCH	9606.ENSP00000316109	9606.ENSP00000499786	0.0	0.0	0.0	0.0	0.068	0.0	0.0	0.209	0.231
AGGF1	GATA1	9606.ENSP00000316109	9606.ENSP00000365858	0.0	0.0	0.0	0.0	0.0	0.0	0.0	0.239	0.239
AGGF1	FBXW7	9606.ENSP00000316109	9606.ENSP00000474725	0.0	0.0	0.0	0.0	0.14400000000000002	0.0	0.0	0.149	0.24
AGGF1	SOS1	9606.ENSP00000316109	9606.ENSP00000384675	0.0	0.0	0.0	0.0	0.265	0.0	0.0	0.0	0.265
AGGF1	DICER1	9606.ENSP00000316109	9606.ENSP00000437256	0.0	0.0	0.0	0.0	0.21100000000000002	0.0	0.0	0.10800000000000001	0.266
AGGF1	AKT1	9606.ENSP00000316109	9606.ENSP00000451828	0.0	0.0	0.0	0.0	0.049	0.0	0.0	0.271	0.27699999999999997
AGGF1	IGF2	9606.ENSP00000316109	9606.ENSP00000391826	0.0	0.0	0.0	0.0	0.0	0.0	0.0	0.317	0.317
AGGF1	KLF5	9606.ENSP00000316109	9606.ENSP00000366915	0.0	0.0	0.0	0.0	0.0	0.045	0.0	0.332	0.335
AGGF1	CAMK2G	9606.ENSP00000316109	9606.ENSP00000319060	0.0	0.0	0.0	0.0	0.0	0.0	0.4	0.0	0.4
AGGF1	HRAS	9606.ENSP00000316109	9606.ENSP00000407586	0.0	0.0	0.0	0.0	0.0	0.0	0.4	0.045	0.402
AGGF1	CALM1	9606.ENSP00000316109	9606.ENSP00000499717	0.0	0.0	0.0	0.0	0.047	0.0	0.4	0.0	0.40299999999999997
AGGF1	RAF1	9606.ENSP00000316109	9606.ENSP00000401888	0.0	0.0	0.0	0.0	0.049	0.0	0.4	0.0	0.405
AGGF1	JAK2	9606.ENSP00000316109	9606.ENSP00000371067	0.0	0.0	0.0	0.0	0.067	0.0	0.4	0.0	0.41600000000000004
AGGF1	NRAS	9606.ENSP00000316109	9606.ENSP00000358548	0.0	0.0	0.0	0.0	0.067	0.0	0.4	0.045	0.418
AGGF1	YWHAB	9606.ENSP00000316109	9606.ENSP00000361930	0.0	0.0	0.0	0.0	0.049	0.0	0.4	0.076	0.426
AGGF1	ROCK1	9606.ENSP00000316109	9606.ENSP00000382697	0.0	0.0	0.0	0.0	0.055999999999999994	0.0	0.0	0.424	0.433
AGGF1	MPRIP	9606.ENSP00000316109	9606.ENSP00000379156	0.0	0.0	0.0	0.0	0.0	0.0	0.5	0.0	0.499
AGGF1	AGTRAP	9606.ENSP00000316109	9606.ENSP00000319713	0.0	0.0	0.0	0.0	0.0	0.0	0.5	0.0	0.499
AGGF1	LMNA	9606.ENSP00000316109	9606.ENSP00000357283	0.0	0.0	0.0	0.0	0.0	0.0	0.5	0.0	0.499
AGGF1	BRAF	9606.ENSP00000316109	9606.ENSP00000419060	0.0	0.0	0.0	0.0	0.0	0.0	0.5	0.0	0.499
AGGF1	TRIM24	9606.ENSP00000316109	9606.ENSP00000340507	0.0	0.0	0.0	0.0	0.045	0.0	0.5	0.040999999999999995	0.502
AGGF1	ESRP1	9606.ENSP00000316109	9606.ENSP00000405738	0.0	0.0	0.0	0.0	0.0	0.0	0.5	0.047	0.503
AGGF1	BCL2L11	9606.ENSP00000316109	9606.ENSP00000376943	0.0	0.0	0.0	0.0	0.049	0.0	0.5	0.0	0.504
AGGF1	AGK	9606.ENSP00000316109	9606.ENSP00000497280	0.0	0.0	0.0	0.0	0.044000000000000004	0.0	0.5	0.048	0.505
AGGF1	KDM7A	9606.ENSP00000316109	9606.ENSP00000380692	0.0	0.0	0.0	0.0	0.064	0.0	0.5	0.0	0.512
AGGF1	KIAA1549	9606.ENSP00000316109	9606.ENSP00000416040	0.0	0.0	0.0	0.0	0.0	0.0	0.5	0.066	0.513
AGGF1	TENT4A	9606.ENSP00000316109	9606.ENSP00000488642	0.0	0.0	0.0	0.0	0.066	0.0	0.5	0.0	0.513
AGGF1	SRC	9606.ENSP00000316109	9606.ENSP00000362680	0.0	0.0	0.0	0.0	0.0	0.0	0.5	0.079	0.519
AGGF1	AKAP9	9606.ENSP00000316109	9606.ENSP00000348573	0.0	0.0	0.0	0.0	0.07200000000000001	0.049	0.5	0.0	0.52
AGGF1	SND1	9606.ENSP00000316109	9606.ENSP00000346762	0.0	0.0	0.0	0.0	0.0	0.0	0.5	0.085	0.522
AGGF1	FAM131B	9606.ENSP00000316109	9606.ENSP00000410603	0.0	0.0	0.0	0.0	0.046	0.0	0.5	0.092	0.529
AGGF1	FXR1	9606.ENSP00000316109	9606.ENSP00000350170	0.0	0.0	0.0	0.0	0.07400000000000001	0.0	0.5	0.064	0.529
AGGF1	KSR1	9606.ENSP00000316109	9606.ENSP00000381958	0.0	0.0	0.0	0.0	0.105	0.0	0.5	0.0	0.5329999999999999
AGGF1	ATG7	9606.ENSP00000316109	9606.ENSP00000346437	0.0	0.0	0.0	0.0	0.049	0.0	0.5	0.10400000000000001	0.537
AGGF1	QKI	9606.ENSP00000316109	9606.ENSP00000355094	0.0	0.0	0.0	0.0	0.0	0.0	0.5	0.12	0.541
AGGF1	FAM114A2	9606.ENSP00000316109	9606.ENSP00000341597	0.0	0.0	0.0	0.0	0.09699999999999999	0.0	0.5	0.069	0.542
AGGF1	TRAK1	9606.ENSP00000316109	9606.ENSP00000328998	0.0	0.0	0.0	0.0	0.049	0.0	0.5	0.18100000000000002	0.5760000000000001
AGK	MAPK13	9606.ENSP00000497280	9606.ENSP00000211287	0.0	0.0	0.0	0.0	0.111	0.049	0.0	0.091	0.16399999999999998
AGK	SIRT1	9606.ENSP00000497280	9606.ENSP00000212015	0.0	0.0	0.0	0.0	0.0	0.0	0.0	0.23	0.23
AGK	MAPK12	9606.ENSP00000497280	9606.ENSP00000215659	0.0	0.0	0.0	0.0	0.111	0.049	0.0	0.091	0.16399999999999998
AGK	MAPK1	9606.ENSP00000497280	9606.ENSP00000215832	0.0	0.0	0.0	0.0	0.105	0.049	0.0	0.091	0.159
AGK	MAPK14	9606.ENSP00000497280	9606.ENSP00000229795	0.0	0.0	0.0	0.0	0.111	0.049	0.0	0.091	0.165
AGK	NR3C1	9606.ENSP00000497280	9606.ENSP00000231509	0.0	0.0	0.0	0.0	0.049	0.166	0.0	0.0	0.17300000000000001
AGK	CLCN6	9606.ENSP00000497280	9606.ENSP00000234488	0.042	0.0	0.0	0.0	0.042	0.0	0.5	0.0	0.501
AGK	ZC3HAV1	9606.ENSP00000497280	9606.ENSP00000242351	0.0	0.0	0.0	0.0	0.045	0.0	0.5	0.0	0.502
AGK	SIRT2	9606.ENSP00000497280	9606.ENSP00000249396	0.0	0.0	0.0	0.0	0.0	0.0	0.0	0.435	0.435
AGK	AP3B1	9606.ENSP00000497280	9606.ENSP00000255194	0.0	0.0	0.0	0.0	0.078	0.0	0.5	0.094	0.546
AGK	MKRN1	9606.ENSP00000497280	9606.ENSP00000255977	0.0	0.0	0.0	0.0	0.0	0.0	0.0	0.311	0.311
AGK	KRAS	9606.ENSP00000497280	9606.ENSP00000256078	0.0	0.0	0.0	0.0	0.047	0.0	0.4	0.138	0.46399999999999997
AGK	VHL	9606.ENSP00000497280	9606.ENSP00000256474	0.0	0.0	0.0	0.0	0.191	0.0	0.0	0.0	0.191
AGK	PEBP1	9606.ENSP00000497280	9606.ENSP00000261313	0.0	0.0	0.0	0.0	0.122	0.0	0.4	0.044000000000000004	0.452
AGK	LMNB1	9606.ENSP00000497280	9606.ENSP00000261366	0.0	0.0	0.0	0.0	0.042	0.191	0.0	0.046	0.196
AGK	MAP2K2	9606.ENSP00000497280	9606.ENSP00000262948	0.0	0.0	0.0	0.0	0.049	0.053	0.5	0.11900000000000001	0.55
AGK	MAPK3	9606.ENSP00000497280	9606.ENSP00000263025	0.0	0.0	0.0	0.0	0.127	0.049	0.0	0.451	0.504
AGK	CCDC6	9606.ENSP00000497280	9606.ENSP00000263102	0.0	0.0	0.0	0.0	0.047	0.0	0.0	0.349	0.353
AGK	STRN	9606.ENSP00000497280	9606.ENSP00000263918	0.0	0.0	0.0	0.0	0.047	0.0	0.0	0.31	0.314
AGK	PIK3CA	9606.ENSP00000497280	9606.ENSP00000263967	0.0	0.0	0.0	0.0	0.0	0.0	0.0	0.17600000000000002	0.17600000000000002
AGK	SDHA	9606.ENSP00000497280	9606.ENSP00000264932	0.044000000000000004	0.0	0.0	0.0	0.11	0.0	0.0	0.24	0.297
AGK	PAPSS1	9606.ENSP00000497280	9606.ENSP00000265174	0.0	0.0	0.0	0.0	0.042	0.0	0.5	0.1	0.531
AGK	PMS2	9606.ENSP00000497280	9606.ENSP00000265849	0.057	0.0	0.0	0.0	0.053	0.0	0.0	0.157	0.18100000000000002
AGK	EGFR	9606.ENSP00000497280	9606.ENSP00000275493	0.0	0.0	0.0	0.0	0.042	0.0	0.0	0.508	0.508
AGK	MYCN	9606.ENSP00000497280	9606.ENSP00000281043	0.0	0.0	0.0	0.0	0.0	0.161	0.0	0.0	0.161
AGK	GJA1	9606.ENSP00000497280	9606.ENSP00000282561	0.0	0.0	0.0	0.0	0.0	0.0	0.0	0.212	0.212
AGK	PPARG	9606.ENSP00000497280	9606.ENSP00000287820	0.0	0.0	0.0	0.0	0.0	0.042	0.0	0.184	0.184
AGK	KIT	9606.ENSP00000497280	9606.ENSP00000288135	0.0	0.0	0.0	0.0	0.0	0.0	0.0	0.24100000000000002	0.24100000000000002
AGK	ARAF	9606.ENSP00000497280	9606.ENSP00000290277	0.0	0.0	0.0	0.0	0.042	0.045	0.4	0.111	0.447
AGK	S100B	9606.ENSP00000497280	9606.ENSP00000291700	0.0	0.0	0.0	0.0	0.0	0.0	0.0	0.166	0.165
AGK	CRK	9606.ENSP00000497280	9606.ENSP00000300574	0.0	0.0	0.0	0.0	0.042	0.0	0.0	0.41600000000000004	0.41600000000000004
AGK	MAP2K1	9606.ENSP00000497280	9606.ENSP00000302486	0.0	0.0	0.0	0.0	0.049	0.053	0.5	0.114	0.547
AGK	INSR	9606.ENSP00000497280	9606.ENSP00000303830	0.0	0.0	0.0	0.0	0.0	0.045	0.0	0.165	0.168
AGK	CYCS	9606.ENSP00000497280	9606.ENSP00000307786	0.0	0.0	0.0	0.0	0.067	0.062	0.0	0.20800000000000002	0.24600000000000002
AGK	TERT	9606.ENSP00000497280	9606.ENSP00000309572	0.0	0.0	0.0	0.0	0.0	0.0	0.0	0.172	0.172
AGK	MAPK7	9606.ENSP00000497280	9606.ENSP00000311005	0.0	0.0	0.0	0.0	0.10300000000000001	0.049	0.0	0.091	0.156
AGK	SPHK1	9606.ENSP00000497280	9606.ENSP00000313681	0.0	0.0	0.0	0.598	0.055	0.0	0.0	0.304	0.314
AGK	CAMK2G	9606.ENSP00000497280	9606.ENSP00000319060	0.0	0.0	0.0	0.0	0.042	0.0	0.4	0.044000000000000004	0.402
AGK	AGTRAP	9606.ENSP00000497280	9606.ENSP00000319713	0.0	0.0	0.0	0.0	0.0	0.0	0.5	0.08800000000000001	0.524
AGK	EZH2	9606.ENSP00000497280	9606.ENSP00000320147	0.0	0.0	0.0	0.0	0.16399999999999998	0.048	0.0	0.063	0.18899999999999997
AGK	EML4	9606.ENSP00000497280	9606.ENSP00000320663	0.0	0.0	0.0	0.0	0.055999999999999994	0.0	0.0	0.301	0.311
AGK	STK11	9606.ENSP00000497280	9606.ENSP00000324856	0.0	0.0	0.0	0.0	0.13	0.046	0.0	0.126	0.212
AGK	TACC3	9606.ENSP00000497280	9606.ENSP00000326550	0.0	0.0	0.0	0.0	0.042	0.054000000000000006	0.0	0.275	0.285
AGK	TRAK1	9606.ENSP00000497280	9606.ENSP00000328998	0.0	0.0	0.0	0.0	0.0	0.0	0.5	0.0	0.499
AGK	IDH2	9606.ENSP00000497280	9606.ENSP00000331897	0.0	0.0	0.0	0.0	0.075	0.0	0.28800000000000003	0.172	0.40700000000000003
AGK	PTCH1	9606.ENSP00000497280	9606.ENSP00000332353	0.0	0.0	0.0	0.0	0.047	0.0	0.0	0.18100000000000002	0.18600000000000003
AGK	MAPK11	9606.ENSP00000497280	9606.ENSP00000333685	0.0	0.0	0.0	0.0	0.111	0.049	0.0	0.091	0.16399999999999998
AGK	FGFR3	9606.ENSP00000497280	9606.ENSP00000339824	0.0	0.0	0.0	0.0	0.0	0.0	0.0	0.201	0.201
AGK	TRIM24	9606.ENSP00000497280	9606.ENSP00000340507	0.0	0.0	0.0	0.0	0.049	0.0	0.5	0.243	0.608
AGK	FAM114A2	9606.ENSP00000497280	9606.ENSP00000341597	0.0	0.0	0.0	0.0	0.055999999999999994	0.0	0.5	0.24	0.609
AGK	ATG7	9606.ENSP00000497280	9606.ENSP00000346437	0.0	0.0	0.0	0.0	0.049	0.0	0.5	0.08199999999999999	0.525
AGK	SND1	9606.ENSP00000497280	9606.ENSP00000346762	0.0	0.0	0.0	0.0	0.05	0.0	0.5	0.29	0.633
AGK	RET	9606.ENSP00000497280	9606.ENSP00000347942	0.0	0.0	0.0	0.0	0.0	0.0	0.0	0.326	0.325
AGK	AKAP9	9606.ENSP00000497280	9606.ENSP00000348573	0.0	0.0	0.0	0.0	0.044000000000000004	0.0	0.5	0.256	0.613
AGK	FXR1	9606.ENSP00000497280	9606.ENSP00000350170	0.0	0.0	0.0	0.0	0.042	0.0	0.5	0.0	0.5
AGK	EPHA2	9606.ENSP00000497280	9606.ENSP00000351209	0.0	0.0	0.0	0.0	0.042	0.045	0.0	0.273	0.27699999999999997
AGK	NTRK3	9606.ENSP00000497280	9606.ENSP00000354207	0.0	0.0	0.0	0.0	0.0	0.045	0.0	0.3	0.302
AGK	MACF1	9606.ENSP00000497280	9606.ENSP00000354573	0.0	0.0	0.0	0.0	0.057999999999999996	0.0	0.0	0.244	0.258
AGK	QKI	9606.ENSP00000497280	9606.ENSP00000355094	0.0	0.0	0.0	0.0	0.042	0.0	0.5	0.11199999999999999	0.537
AGK	SGK1	9606.ENSP00000497280	9606.ENSP00000356832	0.0	0.0	0.0	0.0	0.0	0.0	0.0	0.243	0.243
AGK	SDHC	9606.ENSP00000497280	9606.ENSP00000356953	0.0	0.0	0.0	0.0	0.21	0.0	0.0	0.12	0.275
AGK	LMNA	9606.ENSP00000497280	9606.ENSP00000357283	0.0	0.0	0.0	0.0	0.047	0.0	0.5	0.16399999999999998	0.5670000000000001
AGK	ROS1	9606.ENSP00000497280	9606.ENSP00000357494	0.0	0.0	0.0	0.0	0.0	0.045	0.0	0.247	0.25
AGK	NRAS	9606.ENSP00000497280	9606.ENSP00000358548	0.0	0.0	0.0	0.0	0.075	0.0	0.4	0.20199999999999999	0.518
AGK	PTEN	9606.ENSP00000497280	9606.ENSP00000361021	0.042	0.0	0.0	0.0	0.0	0.0	0.0	0.191	0.192
AGK	YWHAB	9606.ENSP00000497280	9606.ENSP00000361930	0.0	0.0	0.0	0.0	0.054000000000000006	0.0	0.4	0.0	0.408
AGK	SRC	9606.ENSP00000497280	9606.ENSP00000362680	0.0	0.0	0.0	0.0	0.042	0.045	0.5	0.13699999999999998	0.552
AGK	SDHB	9606.ENSP00000497280	9606.ENSP00000364649	0.042	0.0	0.0	0.0	0.257	0.0	0.0	0.11199999999999999	0.313
AGK	ASXL1	9606.ENSP00000497280	9606.ENSP00000364839	0.0	0.0	0.0	0.0	0.0	0.0	0.0	0.207	0.207
AGK	HCK	9606.ENSP00000497280	9606.ENSP00000365012	0.0	0.0	0.0	0.0	0.0	0.134	0.0	0.063	0.154
AGK	HDAC6	9606.ENSP00000497280	9606.ENSP00000365804	0.0	0.0	0.0	0.0	0.049	0.0	0.0	0.14400000000000002	0.151
AGK	BMI1	9606.ENSP00000497280	9606.ENSP00000365851	0.0	0.0	0.0	0.0	0.063	0.0	0.0	0.134	0.153
AGK	JAK2	9606.ENSP00000497280	9606.ENSP00000371067	0.0	0.0	0.0	0.0	0.042	0.045	0.4	0.182	0.49
AGK	ALK	9606.ENSP00000497280	9606.ENSP00000373700	0.0	0.0	0.0	0.0	0.0	0.045	0.0	0.289	0.29100000000000004
AGK	BCL2L11	9606.ENSP00000497280	9606.ENSP00000376943	0.0	0.0	0.0	0.0	0.0	0.0	0.5	0.06	0.509
AGK	LIPF	9606.ENSP00000497280	9606.ENSP00000377900	0.0	0.0	0.0	0.0	0.0	0.0	0.9	0.1	0.9059999999999999
AGK	VDAC1	9606.ENSP00000497280	9606.ENSP00000378487	0.0	0.0	0.0	0.0	0.075	0.0	0.0	0.17	0.19899999999999998
AGK	MPRIP	9606.ENSP00000497280	9606.ENSP00000379156	0.0	0.0	0.0	0.0	0.042	0.0	0.5	0.0	0.5
AGK	ETV6	9606.ENSP00000497280	9606.ENSP00000379658	0.0	0.0	0.0	0.0	0.044000000000000004	0.0	0.0	0.247	0.249
AGK	GAPDH	9606.ENSP00000497280	9606.ENSP00000380070	0.061	0.0	0.0	0.0	0.06	0.0	0.0	0.156	0.19
AGK	KDM7A	9606.ENSP00000497280	9606.ENSP00000380692	0.0	0.0	0.0	0.0	0.0	0.0	0.5	0.0	0.499
AGK	KSR1	9606.ENSP00000497280	9606.ENSP00000381958	0.0	0.0	0.0	0.0	0.042	0.045	0.5	0.0	0.502
AGK	XPO1	9606.ENSP00000497280	9606.ENSP00000384863	0.0	0.0	0.0	0.0	0.085	0.165	0.0	0.052000000000000005	0.212
AGK	IDH1	9606.ENSP00000497280	9606.ENSP00000390265	0.0	0.0	0.0	0.0	0.067	0.0	0.28800000000000003	0.153	0.389
AGK	RAF1	9606.ENSP00000497280	9606.ENSP00000401888	0.0	0.0	0.0	0.0	0.042	0.045	0.4	0.046	0.406
AGK	ESRP1	9606.ENSP00000497280	9606.ENSP00000405738	0.0	0.0	0.0	0.0	0.0	0.0	0.5	0.06	0.509
AGK	PMS1	9606.ENSP00000497280	9606.ENSP00000406490	0.057	0.0	0.0	0.0	0.07	0.0	0.0	0.184	0.221
AGK	HRAS	9606.ENSP00000497280	9606.ENSP00000407586	0.0	0.0	0.0	0.0	0.0	0.0	0.4	0.153	0.47
AGK	FAM131B	9606.ENSP00000497280	9606.ENSP00000410603	0.0	0.0	0.0	0.0	0.0	0.0	0.5	0.14800000000000002	0.555
AGK	KIAA1549	9606.ENSP00000497280	9606.ENSP00000416040	0.0	0.0	0.0	0.0	0.055	0.049	0.5	0.35600000000000004	0.6709999999999999
AGK	SLC2A1	9606.ENSP00000497280	9606.ENSP00000416293	0.0	0.0	0.0	0.0	0.0	0.292	0.0	0.069	0.312
AGK	BRAF	9606.ENSP00000497280	9606.ENSP00000419060	0.0	0.0	0.0	0.0	0.049	0.045	0.5	0.414	0.698
AGK	RNF130	9606.ENSP00000497280	9606.ENSP00000430237	0.0	0.0	0.0	0.0	0.052000000000000005	0.0	0.0	0.15	0.16
AGK	NTRK1	9606.ENSP00000497280	9606.ENSP00000431418	0.0	0.0	0.0	0.0	0.0	0.063	0.0	0.231	0.249
AGK	APAF1	9606.ENSP00000497280	9606.ENSP00000448165	0.0	0.0	0.0	0.0	0.042	0.0	0.0	0.254	0.254
AGK	AKT1	9606.ENSP00000497280	9606.ENSP00000451828	0.0	0.0	0.0	0.0	0.044000000000000004	0.045	0.0	0.213	0.218
AGK	NCOA4	9606.ENSP00000497280	9606.ENSP00000463027	0.0	0.0	0.0	0.0	0.0	0.0	0.0	0.348	0.34700000000000003
AGK	RNF43	9606.ENSP00000497280	9606.ENSP00000463069	0.0	0.0	0.0	0.0	0.114	0.0	0.0	0.084	0.154
AGK	MYC	9606.ENSP00000497280	9606.ENSP00000478887	0.0	0.0	0.0	0.0	0.042	0.129	0.0	0.122	0.203
AGK	PHB	9606.ENSP00000497280	9606.ENSP00000479488	0.042	0.0	0.0	0.0	0.07200000000000001	0.294	0.0	0.18600000000000003	0.42100000000000004
AGK	TENT4A	9606.ENSP00000497280	9606.ENSP00000488642	0.0	0.0	0.0	0.0	0.055999999999999994	0.0	0.5	0.0	0.507
AGK	PTPN11	9606.ENSP00000497280	9606.ENSP00000489597	0.0	0.0	0.0	0.0	0.055999999999999994	0.047	0.0	0.16399999999999998	0.182
AGK	CTNNB1	9606.ENSP00000497280	9606.ENSP00000495360	0.0	0.0	0.0	0.0	0.067	0.086	0.0	0.23600000000000002	0.292
AGK	SNCA	9606.ENSP00000497280	9606.ENSP00000500990	0.0	0.0	0.0	0.0	0.0	0.0	0.0	0.17600000000000002	0.17600000000000002
AGK	CALM1	9606.ENSP00000497280	9606.ENSP00000499717	0.0	0.0	0.0	0.0	0.0	0.045	0.4	0.040999999999999995	0.402
AGO2	CD4	9606.ENSP00000220592	9606.ENSP00000011653	0.0	0.0	0.0	0.0	0.0	0.052000000000000005	0.0	0.359	0.36700000000000005
AGO2	SNAI2	9606.ENSP00000220592	9606.ENSP00000020945	0.0	0.0	0.0	0.0	0.0	0.0	0.0	0.302	0.302
AGO2	CDH17	9606.ENSP00000220592	9606.ENSP00000027335	0.0	0.0	0.0	0.0	0.059000000000000004	0.048	0.0	0.145	0.16699999999999998
AGO2	GABARAPL2	9606.ENSP00000220592	9606.ENSP00000037243	0.0	0.0	0.0	0.0	0.049	0.166	0.0	0.135	0.254
AGO2	HDAC7	9606.ENSP00000220592	9606.ENSP00000080059	0.0	0.0	0.0	0.0	0.049	0.076	0.0	0.153	0.191
AGO2	FGF4	9606.ENSP00000220592	9606.ENSP00000168712	0.0	0.0	0.0	0.0	0.0	0.0	0.0	0.184	0.183
AGO2	FGF20	9606.ENSP00000220592	9606.ENSP00000180166	0.0	0.0	0.0	0.0	0.0	0.0	0.0	0.196	0.196
AGO2	VCL	9606.ENSP00000220592	9606.ENSP00000211998	0.0	0.0	0.0	0.0	0.054000000000000006	0.0	0.0	0.159	0.17
AGO2	SIRT1	9606.ENSP00000220592	9606.ENSP00000212015	0.0	0.0	0.0	0.0	0.049	0.18600000000000003	0.0	0.473	0.557
AGO2	FGF22	9606.ENSP00000220592	9606.ENSP00000215530	0.0	0.0	0.0	0.0	0.0	0.0	0.0	0.18100000000000002	0.18100000000000002
AGO2	MAPK1	9606.ENSP00000220592	9606.ENSP00000215832	0.0	0.0	0.0	0.0	0.08199999999999999	0.292	0.0	0.24600000000000002	0.46799999999999997
AGO2	XBP1	9606.ENSP00000220592	9606.ENSP00000216037	0.0	0.0	0.0	0.0	0.0	0.0	0.0	0.182	0.182
AGO2	HMOX1	9606.ENSP00000220592	9606.ENSP00000216117	0.0	0.0	0.0	0.0	0.042	0.0	0.0	0.34700000000000003	0.348
AGO2	NFKBIA	9606.ENSP00000220592	9606.ENSP00000216797	0.0	0.0	0.0	0.0	0.08	0.068	0.0	0.207	0.261
AGO2	AURKA	9606.ENSP00000220592	9606.ENSP00000216911	0.0	0.0	0.0	0.0	0.071	0.0	0.0	0.18600000000000003	0.212
AGO2	TIMP1	9606.ENSP00000220592	9606.ENSP00000218388	0.0	0.0	0.0	0.0	0.048	0.0	0.0	0.153	0.159
AGO2	MMP2	9606.ENSP00000220592	9606.ENSP00000219070	0.0	0.0	0.0	0.0	0.0	0.0	0.0	0.324	0.32299999999999995
AGO2	STUB1	9606.ENSP00000220592	9606.ENSP00000219548	0.0	0.0	0.0	0.0	0.044000000000000004	0.36	0.0	0.201	0.46799999999999997
AGO2	EGLN1	9606.ENSP00000220592	9606.ENSP00000355601	0.0	0.0	0.0	0.0	0.049	0.0	0.0	0.14300000000000002	0.15
AGO2	CSF3R	9606.ENSP00000220592	9606.ENSP00000362195	0.0	0.0	0.0	0.0	0.044000000000000004	0.069	0.0	0.12300000000000001	0.151
AGO2	EPO	9606.ENSP00000220592	9606.ENSP00000252723	0.0	0.0	0.0	0.0	0.0	0.069	0.0	0.126	0.152
AGO2	BTK	9606.ENSP00000220592	9606.ENSP00000483570	0.0	0.0	0.0	0.0	0.049	0.069	0.0	0.11900000000000001	0.152
AGO2	STAT2	9606.ENSP00000220592	9606.ENSP00000315768	0.0	0.0	0.0	0.0	0.043	0.0	0.0	0.151	0.153
AGO2	MAP2K7	9606.ENSP00000220592	9606.ENSP00000381070	0.0	0.0	0.0	0.0	0.069	0.0	0.0	0.126	0.153
AGO2	BBC3	9606.ENSP00000220592	9606.ENSP00000404503	0.0	0.0	0.0	0.0	0.0	0.0	0.0	0.153	0.153
AGO2	MYCL	9606.ENSP00000220592	9606.ENSP00000380494	0.0	0.0	0.0	0.0	0.0	0.049	0.0	0.146	0.153
AGO2	PHF21A	9606.ENSP00000220592	9606.ENSP00000398824	0.0	0.0	0.0	0.0	0.062	0.0	0.0	0.133	0.153
AGO2	RPTOR	9606.ENSP00000220592	9606.ENSP00000307272	0.0	0.0	0.0	0.0	0.054000000000000006	0.073	0.0	0.113	0.154
AGO2	PIK3R3	9606.ENSP00000220592	9606.ENSP00000262741	0.0	0.0	0.0	0.0	0.0	0.0	0.0	0.155	0.154
AGO2	ANXA1	9606.ENSP00000220592	9606.ENSP00000366109	0.0	0.0	0.0	0.0	0.0	0.0	0.0	0.154	0.154
AGO2	DUSP5	9606.ENSP00000220592	9606.ENSP00000358596	0.0	0.0	0.0	0.0	0.054000000000000006	0.0	0.0	0.142	0.154
AGO2	GJA1	9606.ENSP00000220592	9606.ENSP00000282561	0.0	0.0	0.0	0.0	0.0	0.0	0.0	0.154	0.154
AGO2	DAPK1	9606.ENSP00000220592	9606.ENSP00000386135	0.0	0.0	0.0	0.0	0.054000000000000006	0.0	0.0	0.142	0.154
AGO2	MLH1	9606.ENSP00000220592	9606.ENSP00000231790	0.0	0.0	0.0	0.0	0.057999999999999996	0.0	0.0	0.138	0.154
AGO2	RELB	9606.ENSP00000220592	9606.ENSP00000221452	0.0	0.0	0.0	0.0	0.055	0.069	0.0	0.11599999999999999	0.154
AGO2	CSF1	9606.ENSP00000220592	9606.ENSP00000327513	0.0	0.0	0.0	0.0	0.0	0.0	0.0	0.156	0.155
AGO2	RAF1	9606.ENSP00000220592	9606.ENSP00000401888	0.0	0.0	0.0	0.0	0.049	0.069	0.0	0.122	0.155
AGO2	JAK3	9606.ENSP00000220592	9606.ENSP00000432511	0.0	0.0	0.0	0.0	0.0	0.069	0.0	0.133	0.158
AGO2	IRF7	9606.ENSP00000220592	9606.ENSP00000380697	0.0	0.0	0.0	0.0	0.0	0.045	0.0	0.155	0.158
AGO2	HSPB2	9606.ENSP00000220592	9606.ENSP00000302476	0.0	0.0	0.0	0.0	0.0	0.053	0.0	0.14800000000000002	0.158
AGO2	VEGFC	9606.ENSP00000220592	9606.ENSP00000480043	0.0	0.0	0.0	0.0	0.0	0.095	0.0	0.10800000000000001	0.158
AGO2	MAP3K1	9606.ENSP00000220592	9606.ENSP00000382423	0.0	0.0	0.0	0.0	0.071	0.0	0.0	0.13	0.158
AGO2	MAF	9606.ENSP00000220592	9606.ENSP00000327048	0.0	0.0	0.0	0.0	0.0	0.0	0.0	0.16	0.159
AGO2	MAPK8	9606.ENSP00000220592	9606.ENSP00000378974	0.0	0.0	0.0	0.0	0.054000000000000006	0.0	0.0	0.14800000000000002	0.159
AGO2	HGF	9606.ENSP00000220592	9606.ENSP00000222390	0.0	0.0	0.0	0.0	0.0	0.0	0.0	0.159	0.159
AGO2	BGLAP	9606.ENSP00000220592	9606.ENSP00000357255	0.0	0.0	0.0	0.0	0.0	0.0	0.0	0.16	0.159
AGO2	CHEK2	9606.ENSP00000220592	9606.ENSP00000372023	0.0	0.0	0.0	0.0	0.0	0.0	0.0	0.16	0.159
AGO2	CASP1	9606.ENSP00000220592	9606.ENSP00000433138	0.0	0.0	0.0	0.0	0.042	0.0	0.0	0.158	0.159
AGO2	TYR	9606.ENSP00000220592	9606.ENSP00000263321	0.0	0.0	0.0	0.0	0.0	0.069	0.0	0.134	0.16
AGO2	SOS1	9606.ENSP00000220592	9606.ENSP00000384675	0.0	0.0	0.0	0.0	0.062	0.0	0.0	0.14	0.16
AGO2	SIRT2	9606.ENSP00000220592	9606.ENSP00000249396	0.0	0.0	0.0	0.0	0.0	0.0	0.0	0.16	0.16
AGO2	ARNT	9606.ENSP00000220592	9606.ENSP00000351407	0.0	0.0	0.0	0.0	0.08800000000000001	0.0	0.0	0.11800000000000001	0.161
AGO2	CD24	9606.ENSP00000220592	9606.ENSP00000481841	0.0	0.0	0.0	0.0	0.0	0.0	0.0	0.162	0.161
AGO2	FOXO4	9606.ENSP00000220592	9606.ENSP00000363377	0.0	0.0	0.0	0.0	0.061	0.045	0.0	0.139	0.161
AGO2	RPS6KA1	9606.ENSP00000220592	9606.ENSP00000435412	0.0	0.0	0.0	0.0	0.066	0.095	0.0	0.087	0.161
AGO2	BTRC	9606.ENSP00000220592	9606.ENSP00000359206	0.0	0.0	0.0	0.0	0.049	0.0	0.0	0.155	0.162
AGO2	RUNX1T1	9606.ENSP00000220592	9606.ENSP00000402257	0.0	0.0	0.0	0.0	0.055999999999999994	0.051	0.0	0.14	0.162
AGO2	FADD	9606.ENSP00000220592	9606.ENSP00000301838	0.0	0.0	0.0	0.0	0.062	0.069	0.0	0.11800000000000001	0.162
AGO2	ITGA2B	9606.ENSP00000220592	9606.ENSP00000262407	0.0	0.0	0.0	0.0	0.044000000000000004	0.0	0.0	0.16	0.162
AGO2	EIF2AK3	9606.ENSP00000220592	9606.ENSP00000307235	0.0	0.0	0.0	0.0	0.045	0.0	0.0	0.159	0.162
AGO2	HSPB1	9606.ENSP00000220592	9606.ENSP00000248553	0.0	0.0	0.0	0.0	0.044000000000000004	0.053	0.0	0.15	0.163
AGO2	CCL5	9606.ENSP00000220592	9606.ENSP00000474412	0.0	0.0	0.0	0.0	0.0	0.0	0.0	0.16399999999999998	0.163
AGO2	IL6R	9606.ENSP00000220592	9606.ENSP00000357470	0.0	0.0	0.0	0.0	0.063	0.0	0.0	0.14400000000000002	0.163
AGO2	ERBB3	9606.ENSP00000220592	9606.ENSP00000267101	0.0	0.0	0.0	0.0	0.0	0.0	0.0	0.16399999999999998	0.163
AGO2	SYK	9606.ENSP00000220592	9606.ENSP00000364898	0.0	0.0	0.0	0.0	0.055999999999999994	0.069	0.0	0.124	0.163
AGO2	CADM1	9606.ENSP00000220592	9606.ENSP00000329797	0.0	0.0	0.0	0.0	0.0	0.052000000000000005	0.0	0.154	0.16399999999999998
AGO2	LCK	9606.ENSP00000220592	9606.ENSP00000477713	0.0	0.0	0.0	0.0	0.069	0.069	0.0	0.11199999999999999	0.16399999999999998
AGO2	IRF1	9606.ENSP00000220592	9606.ENSP00000245414	0.0	0.0	0.0	0.0	0.049	0.045	0.0	0.154	0.16399999999999998
AGO2	RUNX3	9606.ENSP00000220592	9606.ENSP00000382800	0.0	0.0	0.0	0.0	0.042	0.0	0.0	0.166	0.166
AGO2	WNT1	9606.ENSP00000220592	9606.ENSP00000293549	0.0	0.0	0.0	0.0	0.0	0.047	0.0	0.161	0.166
AGO2	HSPB3	9606.ENSP00000220592	9606.ENSP00000303394	0.0	0.0	0.0	0.0	0.0	0.053	0.0	0.156	0.166
AGO2	NCOR1	9606.ENSP00000220592	9606.ENSP00000268712	0.0	0.0	0.0	0.0	0.087	0.0	0.0	0.125	0.16699999999999998
AGO2	PRKACA	9606.ENSP00000220592	9606.ENSP00000309591	0.0	0.0	0.0	0.0	0.081	0.071	0.0	0.10300000000000001	0.16699999999999998
AGO2	CALM3	9606.ENSP00000220592	9606.ENSP00000291295	0.0	0.0	0.0	0.0	0.0	0.0	0.0	0.16699999999999998	0.16699999999999998
AGO2	CSF2	9606.ENSP00000220592	9606.ENSP00000296871	0.0	0.0	0.0	0.0	0.0	0.0	0.0	0.16699999999999998	0.16699999999999998
AGO2	MMP3	9606.ENSP00000220592	9606.ENSP00000299855	0.0	0.0	0.0	0.0	0.0	0.0	0.0	0.16699999999999998	0.16699999999999998
AGO2	FGF17	9606.ENSP00000220592	9606.ENSP00000352414	0.0	0.0	0.0	0.0	0.0	0.0	0.0	0.16699999999999998	0.16699999999999998
AGO2	ID1	9606.ENSP00000220592	9606.ENSP00000365280	0.0	0.0	0.0	0.0	0.0	0.0	0.0	0.16699999999999998	0.16699999999999998
AGO2	CD5	9606.ENSP00000220592	9606.ENSP00000342681	0.0	0.0	0.0	0.0	0.0	0.0	0.0	0.16699999999999998	0.16699999999999998
AGO2	CDC37	9606.ENSP00000220592	9606.ENSP00000222005	0.0	0.0	0.0	0.0	0.057	0.0	0.0	0.153	0.16699999999999998
AGO2	FGF6	9606.ENSP00000220592	9606.ENSP00000228837	0.0	0.0	0.0	0.0	0.0	0.0	0.0	0.16699999999999998	0.16699999999999998
AGO2	TRAF3	9606.ENSP00000220592	9606.ENSP00000376500	0.0	0.0	0.0	0.0	0.049	0.0	0.0	0.16	0.16699999999999998
AGO2	LEP	9606.ENSP00000220592	9606.ENSP00000312652	0.0	0.0	0.0	0.0	0.0	0.0	0.0	0.16899999999999998	0.16899999999999998
AGO2	NES	9606.ENSP00000220592	9606.ENSP00000357206	0.0	0.0	0.0	0.0	0.062	0.045	0.0	0.146	0.16899999999999998
AGO2	BRCA2	9606.ENSP00000220592	9606.ENSP00000369497	0.0	0.0	0.0	0.0	0.047	0.0	0.0	0.16399999999999998	0.16899999999999998
AGO2	ARID1A	9606.ENSP00000220592	9606.ENSP00000320485	0.0	0.0	0.0	0.0	0.065	0.0	0.0	0.147	0.16899999999999998
AGO2	CDH5	9606.ENSP00000220592	9606.ENSP00000497290	0.0	0.0	0.0	0.0	0.0	0.048	0.0	0.16399999999999998	0.17
AGO2	BAX	9606.ENSP00000220592	9606.ENSP00000293288	0.0	0.0	0.0	0.0	0.067	0.0	0.0	0.147	0.17
AGO2	RASD1	9606.ENSP00000220592	9606.ENSP00000225688	0.0	0.0	0.0	0.0	0.0	0.051	0.0	0.161	0.17
AGO2	ITGAM	9606.ENSP00000220592	9606.ENSP00000496959	0.0	0.0	0.0	0.0	0.042	0.0	0.0	0.17	0.17
AGO2	NTRK2	9606.ENSP00000220592	9606.ENSP00000277120	0.0	0.0	0.0	0.0	0.0	0.069	0.0	0.145	0.17
AGO2	EML4	9606.ENSP00000220592	9606.ENSP00000320663	0.0	0.0	0.0	0.0	0.061	0.0	0.0	0.153	0.171
AGO2	FGFR3	9606.ENSP00000220592	9606.ENSP00000339824	0.0	0.0	0.0	0.0	0.0	0.071	0.0	0.145	0.171
AGO2	RHOC	9606.ENSP00000220592	9606.ENSP00000285735	0.0	0.0	0.0	0.0	0.05	0.046	0.0	0.159	0.171
AGO2	CDKN3	9606.ENSP00000220592	9606.ENSP00000335357	0.0	0.0	0.0	0.0	0.054000000000000006	0.0	0.0	0.159	0.171
AGO2	FOXA1	9606.ENSP00000220592	9606.ENSP00000250448	0.0	0.0	0.0	0.0	0.0	0.0	0.0	0.17300000000000001	0.17300000000000001
AGO2	LATS1	9606.ENSP00000220592	9606.ENSP00000437550	0.0	0.0	0.0	0.0	0.049	0.0	0.0	0.16699999999999998	0.17300000000000001
AGO2	TRAP1	9606.ENSP00000220592	9606.ENSP00000246957	0.0	0.0	0.0	0.0	0.06	0.077	0.0	0.12300000000000001	0.17300000000000001
AGO2	FGFR2	9606.ENSP00000220592	9606.ENSP00000410294	0.0	0.0	0.0	0.0	0.0	0.0	0.0	0.17300000000000001	0.17300000000000001
AGO2	FGF3	9606.ENSP00000220592	9606.ENSP00000334122	0.0	0.0	0.0	0.0	0.0	0.0	0.0	0.174	0.17300000000000001
AGO2	YWHAE	9606.ENSP00000220592	9606.ENSP00000264335	0.0	0.0	0.0	0.0	0.067	0.09300000000000001	0.0	0.102	0.17300000000000001
AGO2	CHEK1	9606.ENSP00000220592	9606.ENSP00000391090	0.0	0.0	0.0	0.0	0.049	0.0	0.0	0.16699999999999998	0.17300000000000001
AGO2	SERPINE1	9606.ENSP00000220592	9606.ENSP00000223095	0.0	0.0	0.0	0.0	0.055999999999999994	0.0	0.0	0.16	0.174
AGO2	KDM5B	9606.ENSP00000220592	9606.ENSP00000356233	0.0	0.0	0.0	0.0	0.065	0.0	0.0	0.152	0.174
AGO2	ITGA2	9606.ENSP00000220592	9606.ENSP00000296585	0.0	0.0	0.0	0.0	0.128	0.0	0.0	0.091	0.174
AGO2	FGF18	9606.ENSP00000220592	9606.ENSP00000274625	0.0	0.0	0.0	0.0	0.042	0.0	0.0	0.174	0.174
AGO2	MMP14	9606.ENSP00000220592	9606.ENSP00000308208	0.0	0.0	0.0	0.0	0.0	0.0	0.0	0.17600000000000002	0.175
AGO2	FGF8	9606.ENSP00000220592	9606.ENSP00000321797	0.0	0.0	0.0	0.0	0.0	0.0	0.0	0.175	0.175
AGO2	FGF13	9606.ENSP00000220592	9606.ENSP00000396198	0.0	0.0	0.0	0.0	0.0	0.0	0.0	0.175	0.175
AGO2	SPRY2	9606.ENSP00000220592	9606.ENSP00000366306	0.0	0.0	0.0	0.0	0.0	0.0	0.0	0.175	0.175
AGO2	CFL1	9606.ENSP00000220592	9606.ENSP00000432660	0.0	0.0	0.0	0.0	0.06	0.0	0.0	0.158	0.175
AGO2	WNT3A	9606.ENSP00000220592	9606.ENSP00000284523	0.0	0.0	0.0	0.0	0.0	0.047	0.0	0.171	0.17600000000000002
AGO2	TXN	9606.ENSP00000220592	9606.ENSP00000363641	0.0	0.0	0.0	0.0	0.049	0.057	0.0	0.155	0.17600000000000002
AGO2	MAP3K2	9606.ENSP00000220592	9606.ENSP00000387246	0.0	0.0	0.0	0.0	0.09699999999999999	0.0	0.0	0.125	0.17600000000000002
AGO2	FASLG	9606.ENSP00000220592	9606.ENSP00000356694	0.0	0.0	0.0	0.0	0.0	0.0	0.0	0.177	0.177
AGO2	GATA3	9606.ENSP00000220592	9606.ENSP00000368632	0.0	0.0	0.0	0.0	0.067	0.046	0.0	0.15	0.177
AGO2	YWHAG	9606.ENSP00000220592	9606.ENSP00000306330	0.0	0.0	0.0	0.0	0.109	0.09300000000000001	0.0	0.063	0.177
AGO2	FUT4	9606.ENSP00000220592	9606.ENSP00000351602	0.0	0.0	0.0	0.0	0.0	0.0	0.0	0.17800000000000002	0.177
AGO2	MAPK14	9606.ENSP00000220592	9606.ENSP00000229795	0.0	0.0	0.0	0.0	0.044000000000000004	0.0	0.0	0.174	0.177
AGO2	NCAM1	9606.ENSP00000220592	9606.ENSP00000480132	0.0	0.0	0.0	0.0	0.0	0.052000000000000005	0.0	0.168	0.17800000000000002
AGO2	DKK1	9606.ENSP00000220592	9606.ENSP00000363081	0.0	0.0	0.0	0.0	0.042	0.053	0.0	0.16699999999999998	0.17800000000000002
AGO2	FLT1	9606.ENSP00000220592	9606.ENSP00000282397	0.0	0.0	0.0	0.0	0.0	0.0	0.0	0.17800000000000002	0.17800000000000002
AGO2	IL1A	9606.ENSP00000220592	9606.ENSP00000263339	0.0	0.0	0.0	0.0	0.042	0.0	0.0	0.17800000000000002	0.17800000000000002
AGO2	BCL2L2	9606.ENSP00000220592	9606.ENSP00000250405	0.0	0.0	0.0	0.0	0.0	0.0	0.0	0.179	0.179
AGO2	FLT3	9606.ENSP00000220592	9606.ENSP00000241453	0.0	0.0	0.0	0.0	0.0	0.0	0.0	0.179	0.179
AGO2	PIK3R2	9606.ENSP00000220592	9606.ENSP00000222254	0.0	0.0	0.0	0.0	0.066	0.0	0.0	0.157	0.179
AGO2	TP73	9606.ENSP00000220592	9606.ENSP00000367545	0.0	0.0	0.0	0.0	0.0	0.08	0.0	0.145	0.179
AGO2	MGMT	9606.ENSP00000220592	9606.ENSP00000302111	0.0	0.0	0.0	0.0	0.042	0.0	0.0	0.18	0.18
AGO2	RPS6KA3	9606.ENSP00000220592	9606.ENSP00000368884	0.0	0.0	0.0	0.0	0.083	0.091	0.0	0.096	0.18
AGO2	AXIN1	9606.ENSP00000220592	9606.ENSP00000262320	0.0	0.0	0.0	0.0	0.047	0.0	0.0	0.175	0.18
AGO2	NFE2L2	9606.ENSP00000220592	9606.ENSP00000380252	0.0	0.0	0.0	0.0	0.0	0.0	0.0	0.18	0.18
AGO2	CYP19A1	9606.ENSP00000220592	9606.ENSP00000379683	0.0	0.0	0.0	0.0	0.059000000000000004	0.051	0.0	0.156	0.18
AGO2	FGF5	9606.ENSP00000220592	9606.ENSP00000311697	0.0	0.0	0.0	0.0	0.0	0.0	0.0	0.18100000000000002	0.18100000000000002
AGO2	U2AF1	9606.ENSP00000220592	9606.ENSP00000291552	0.0	0.0	0.0	0.0	0.049	0.0	0.0	0.175	0.18100000000000002
AGO2	MPRIP	9606.ENSP00000220592	9606.ENSP00000379156	0.0	0.0	0.0	0.0	0.109	0.0	0.0	0.11900000000000001	0.182
AGO2	CEACAM5	9606.ENSP00000220592	9606.ENSP00000221992	0.0	0.0	0.0	0.0	0.0	0.0	0.0	0.183	0.183
AGO2	FGF10	9606.ENSP00000220592	9606.ENSP00000264664	0.0	0.0	0.0	0.0	0.0	0.0	0.0	0.183	0.183
AGO2	CFLAR	9606.ENSP00000220592	9606.ENSP00000312455	0.0	0.0	0.0	0.0	0.149	0.0	0.0	0.081	0.184
AGO2	FGF16	9606.ENSP00000220592	9606.ENSP00000399324	0.0	0.0	0.0	0.0	0.0	0.0	0.0	0.184	0.184
AGO2	STAT6	9606.ENSP00000220592	9606.ENSP00000300134	0.0	0.0	0.0	0.0	0.044000000000000004	0.0	0.0	0.182	0.185
AGO2	TLR2	9606.ENSP00000220592	9606.ENSP00000260010	0.0	0.0	0.0	0.0	0.042	0.046	0.0	0.18	0.185
AGO2	GATA2	9606.ENSP00000220592	9606.ENSP00000345681	0.0	0.0	0.0	0.0	0.067	0.046	0.0	0.158	0.185
AGO2	CALR	9606.ENSP00000220592	9606.ENSP00000320866	0.0	0.0	0.0	0.0	0.049	0.0	0.0	0.17800000000000002	0.185
AGO2	KDM6A	9606.ENSP00000220592	9606.ENSP00000367203	0.0	0.0	0.0	0.0	0.059000000000000004	0.0	0.0	0.16899999999999998	0.18600000000000003
AGO2	MKI67	9606.ENSP00000220592	9606.ENSP00000357643	0.0	0.0	0.0	0.0	0.052000000000000005	0.0	0.0	0.17600000000000002	0.18600000000000003
AGO2	CD19	9606.ENSP00000220592	9606.ENSP00000313419	0.0	0.0	0.0	0.0	0.0	0.0	0.0	0.187	0.187
AGO2	GATA1	9606.ENSP00000220592	9606.ENSP00000365858	0.0	0.0	0.0	0.0	0.069	0.046	0.0	0.157	0.187
AGO2	PRKACB	9606.ENSP00000220592	9606.ENSP00000359719	0.0	0.0	0.0	0.0	0.07400000000000001	0.071	0.0	0.131	0.187
AGO2	RASA2	9606.ENSP00000220592	9606.ENSP00000286364	0.0	0.0	0.0	0.0	0.16	0.0	0.0	0.07400000000000001	0.188
AGO2	FOXP3	9606.ENSP00000220592	9606.ENSP00000365380	0.0	0.0	0.0	0.0	0.0	0.0	0.0	0.188	0.188
AGO2	MAP3K11	9606.ENSP00000220592	9606.ENSP00000309597	0.0	0.0	0.0	0.0	0.053	0.069	0.0	0.154	0.18899999999999997
AGO2	SHH	9606.ENSP00000220592	9606.ENSP00000297261	0.0	0.0	0.0	0.0	0.0	0.0	0.0	0.18899999999999997	0.18899999999999997
AGO2	MITF	9606.ENSP00000220592	9606.ENSP00000391803	0.0	0.0	0.0	0.0	0.087	0.0	0.0	0.151	0.191
AGO2	SKP1	9606.ENSP00000220592	9606.ENSP00000231487	0.0	0.0	0.0	0.0	0.049	0.0	0.0	0.184	0.191
AGO2	TSC1	9606.ENSP00000220592	9606.ENSP00000298552	0.0	0.0	0.0	0.0	0.062	0.077	0.0	0.14	0.191
AGO2	NR3C1	9606.ENSP00000220592	9606.ENSP00000231509	0.0	0.0	0.0	0.0	0.049	0.0	0.0	0.18600000000000003	0.192
AGO2	TRIM24	9606.ENSP00000220592	9606.ENSP00000340507	0.0	0.0	0.0	0.0	0.049	0.10300000000000001	0.0	0.13	0.193
AGO2	ATF2	9606.ENSP00000220592	9606.ENSP00000264110	0.0	0.0	0.0	0.0	0.051	0.094	0.0	0.13699999999999998	0.193
AGO2	HOXA9	9606.ENSP00000220592	9606.ENSP00000343619	0.0	0.0	0.0	0.0	0.0	0.051	0.0	0.18600000000000003	0.19399999999999998
AGO2	FGF9	9606.ENSP00000220592	9606.ENSP00000371790	0.0	0.0	0.0	0.0	0.042	0.0	0.0	0.193	0.19399999999999998
AGO2	CASP2	9606.ENSP00000220592	9606.ENSP00000312664	0.0	0.0	0.0	0.0	0.057	0.0	0.0	0.18	0.19399999999999998
AGO2	BIRC2	9606.ENSP00000220592	9606.ENSP00000477613	0.0	0.0	0.0	0.0	0.047	0.113	0.0	0.124	0.19399999999999998
AGO2	PDGFRA	9606.ENSP00000220592	9606.ENSP00000257290	0.0	0.0	0.0	0.0	0.0	0.0	0.0	0.195	0.195
AGO2	MAPK7	9606.ENSP00000220592	9606.ENSP00000311005	0.0	0.0	0.0	0.0	0.067	0.0	0.0	0.17300000000000001	0.195
AGO2	RASA1	9606.ENSP00000220592	9606.ENSP00000274376	0.0	0.0	0.0	0.0	0.049	0.0	0.0	0.18899999999999997	0.195
AGO2	STMN1	9606.ENSP00000220592	9606.ENSP00000410452	0.0	0.0	0.0	0.0	0.044000000000000004	0.068	0.0	0.16899999999999998	0.195
AGO2	MYOD1	9606.ENSP00000220592	9606.ENSP00000250003	0.0	0.0	0.0	0.0	0.0	0.0	0.0	0.195	0.195
AGO2	TCF4	9606.ENSP00000220592	9606.ENSP00000381382	0.0	0.0	0.0	0.0	0.057	0.0	0.0	0.18	0.195
AGO2	PAX5	9606.ENSP00000220592	9606.ENSP00000350844	0.0	0.0	0.0	0.0	0.0	0.0	0.0	0.195	0.195
AGO2	PIK3R1	9606.ENSP00000220592	9606.ENSP00000428056	0.0	0.0	0.0	0.0	0.042	0.0	0.0	0.196	0.196
AGO2	TGFB2	9606.ENSP00000220592	9606.ENSP00000355896	0.0	0.0	0.0	0.0	0.0	0.0	0.0	0.196	0.196
AGO2	MAP2K1	9606.ENSP00000220592	9606.ENSP00000302486	0.0	0.0	0.0	0.0	0.06	0.0	0.0	0.18	0.196
AGO2	WNT2	9606.ENSP00000220592	9606.ENSP00000265441	0.0	0.0	0.0	0.0	0.0	0.047	0.0	0.191	0.196
AGO2	PPP6C	9606.ENSP00000220592	9606.ENSP00000392147	0.0	0.0	0.0	0.0	0.067	0.0	0.0	0.174	0.196
AGO2	WNT5A	9606.ENSP00000220592	9606.ENSP00000264634	0.0	0.0	0.0	0.0	0.0	0.047	0.0	0.191	0.196
AGO2	CASP8	9606.ENSP00000220592	9606.ENSP00000351273	0.0	0.0	0.0	0.0	0.042	0.0	0.0	0.195	0.196
AGO2	IL13	9606.ENSP00000220592	9606.ENSP00000304915	0.0	0.0	0.0	0.0	0.0	0.0	0.0	0.196	0.196
AGO2	INSR	9606.ENSP00000220592	9606.ENSP00000303830	0.0	0.0	0.0	0.0	0.0	0.069	0.0	0.17300000000000001	0.19699999999999998
AGO2	PRKCI	9606.ENSP00000220592	9606.ENSP00000295797	0.0	0.0	0.0	0.0	0.084	0.069	0.0	0.134	0.19699999999999998
AGO2	VCAM1	9606.ENSP00000220592	9606.ENSP00000294728	0.0	0.0	0.0	0.0	0.0	0.0	0.0	0.19699999999999998	0.19699999999999998
AGO2	MAP1LC3B	9606.ENSP00000220592	9606.ENSP00000498476	0.0	0.0	0.0	0.0	0.049	0.0	0.0	0.19	0.19699999999999998
AGO2	YES1	9606.ENSP00000220592	9606.ENSP00000462468	0.0	0.0	0.0	0.0	0.068	0.069	0.0	0.14800000000000002	0.19699999999999998
AGO2	FGF7	9606.ENSP00000220592	9606.ENSP00000267843	0.0	0.0	0.0	0.0	0.0	0.0	0.0	0.198	0.198
AGO2	NTRK1	9606.ENSP00000220592	9606.ENSP00000431418	0.0	0.0	0.0	0.0	0.0	0.087	0.0	0.157	0.198
AGO2	CCNA1	9606.ENSP00000220592	9606.ENSP00000255465	0.0	0.0	0.0	0.0	0.055	0.0	0.0	0.18600000000000003	0.198
AGO2	TLR9	9606.ENSP00000220592	9606.ENSP00000353874	0.0	0.0	0.0	0.0	0.0	0.046	0.0	0.19399999999999998	0.198
AGO2	PHF6	9606.ENSP00000220592	9606.ENSP00000329097	0.0	0.0	0.0	0.0	0.049	0.069	0.0	0.166	0.198
AGO2	REL	9606.ENSP00000220592	9606.ENSP00000295025	0.0	0.0	0.0	0.0	0.049	0.069	0.0	0.168	0.19899999999999998
AGO2	CCNL2	9606.ENSP00000220592	9606.ENSP00000383611	0.0	0.0	0.0	0.0	0.0	0.0	0.0	0.19899999999999998	0.19899999999999998
AGO2	CD33	9606.ENSP00000220592	9606.ENSP00000262262	0.0	0.0	0.0	0.0	0.0	0.0	0.0	0.19899999999999998	0.19899999999999998
AGO2	SDC1	9606.ENSP00000220592	9606.ENSP00000370542	0.0	0.0	0.0	0.0	0.062	0.0	0.0	0.183	0.2
AGO2	ESR2	9606.ENSP00000220592	9606.ENSP00000343925	0.0	0.0	0.0	0.0	0.0	0.0	0.0	0.2	0.2
AGO2	IL4	9606.ENSP00000220592	9606.ENSP00000231449	0.0	0.0	0.0	0.0	0.0	0.0	0.0	0.201	0.201
AGO2	EPCAM	9606.ENSP00000220592	9606.ENSP00000263735	0.0	0.0	0.0	0.0	0.0	0.0	0.0	0.201	0.201
AGO2	PDPK1	9606.ENSP00000220592	9606.ENSP00000344220	0.0	0.0	0.0	0.0	0.10800000000000001	0.0	0.0	0.141	0.201
AGO2	RBL2	9606.ENSP00000220592	9606.ENSP00000262133	0.0	0.0	0.0	0.0	0.0	0.0	0.0	0.20199999999999999	0.20199999999999999
AGO2	CXCL12	9606.ENSP00000220592	9606.ENSP00000379140	0.0	0.0	0.0	0.0	0.0	0.0	0.0	0.20199999999999999	0.20199999999999999
AGO2	ITGB3	9606.ENSP00000220592	9606.ENSP00000452786	0.0	0.0	0.0	0.0	0.044000000000000004	0.079	0.0	0.16699999999999998	0.20199999999999999
AGO2	ALK	9606.ENSP00000220592	9606.ENSP00000373700	0.0	0.0	0.0	0.0	0.0	0.069	0.0	0.17800000000000002	0.20199999999999999
AGO2	CBL	9606.ENSP00000220592	9606.ENSP00000264033	0.0	0.0	0.0	0.0	0.111	0.0	0.0	0.138	0.20199999999999999
AGO2	HNF4A	9606.ENSP00000220592	9606.ENSP00000312987	0.0	0.0	0.0	0.0	0.0	0.0	0.0	0.20199999999999999	0.20199999999999999
AGO2	OCLN	9606.ENSP00000220592	9606.ENSP00000347379	0.0	0.0	0.0	0.0	0.049	0.045	0.0	0.193	0.203
AGO2	GATA4	9606.ENSP00000220592	9606.ENSP00000435712	0.0	0.0	0.0	0.0	0.067	0.046	0.0	0.17800000000000002	0.204
AGO2	NF1	9606.ENSP00000220592	9606.ENSP00000351015	0.0	0.0	0.0	0.0	0.105	0.0	0.0	0.147	0.204
AGO2	FSCN1	9606.ENSP00000220592	9606.ENSP00000371798	0.0	0.0	0.0	0.0	0.055999999999999994	0.0	0.0	0.193	0.205
AGO2	RHOB	9606.ENSP00000220592	9606.ENSP00000272233	0.0	0.0	0.0	0.0	0.0	0.046	0.0	0.201	0.205
AGO2	FGFR1	9606.ENSP00000220592	9606.ENSP00000393312	0.0	0.0	0.0	0.0	0.0	0.0	0.0	0.205	0.205
AGO2	BMP4	9606.ENSP00000220592	9606.ENSP00000245451	0.0	0.0	0.0	0.0	0.0	0.0	0.0	0.20600000000000002	0.20600000000000002
AGO2	TCHP	9606.ENSP00000220592	9606.ENSP00000324404	0.0	0.0	0.0	0.0	0.042	0.0	0.0	0.205	0.20600000000000002
AGO2	MPO	9606.ENSP00000220592	9606.ENSP00000225275	0.0	0.0	0.0	0.0	0.0	0.0	0.0	0.207	0.207
AGO2	PTPRC	9606.ENSP00000220592	9606.ENSP00000411355	0.0	0.0	0.0	0.0	0.049	0.0	0.0	0.20199999999999999	0.20800000000000002
AGO2	LYN	9606.ENSP00000220592	9606.ENSP00000428924	0.0	0.0	0.0	0.0	0.145	0.069	0.0	0.085	0.20800000000000002
AGO2	DUSP1	9606.ENSP00000220592	9606.ENSP00000239223	0.0	0.0	0.0	0.0	0.052000000000000005	0.0	0.0	0.19899999999999998	0.20800000000000002
AGO2	IKZF1	9606.ENSP00000220592	9606.ENSP00000331614	0.0	0.0	0.0	0.0	0.08	0.053	0.0	0.16399999999999998	0.20800000000000002
AGO2	GLI1	9606.ENSP00000220592	9606.ENSP00000228682	0.0	0.0	0.0	0.0	0.0	0.053	0.0	0.19899999999999998	0.209
AGO2	STAT5A	9606.ENSP00000220592	9606.ENSP00000341208	0.0	0.0	0.0	0.0	0.0	0.0	0.0	0.209	0.209
AGO2	BIRC3	9606.ENSP00000220592	9606.ENSP00000263464	0.0	0.0	0.0	0.0	0.057	0.113	0.0	0.131	0.21
AGO2	LRP6	9606.ENSP00000220592	9606.ENSP00000261349	0.0	0.0	0.0	0.0	0.069	0.051	0.0	0.177	0.21
AGO2	KLF5	9606.ENSP00000220592	9606.ENSP00000366915	0.0	0.0	0.0	0.0	0.049	0.053	0.0	0.19399999999999998	0.21
AGO2	WT1	9606.ENSP00000220592	9606.ENSP00000368370	0.0	0.0	0.0	0.0	0.0	0.053	0.0	0.20199999999999999	0.212
AGO2	IDH2	9606.ENSP00000220592	9606.ENSP00000331897	0.0	0.0	0.0	0.0	0.042	0.061	0.0	0.195	0.212
AGO2	SDHB	9606.ENSP00000220592	9606.ENSP00000364649	0.0	0.0	0.0	0.0	0.054000000000000006	0.0	0.0	0.20199999999999999	0.212
AGO2	KLK3	9606.ENSP00000220592	9606.ENSP00000314151	0.0	0.0	0.0	0.0	0.0	0.0	0.0	0.213	0.213
AGO2	SPI1	9606.ENSP00000220592	9606.ENSP00000227163	0.0	0.0	0.0	0.0	0.0	0.0	0.0	0.213	0.213
AGO2	GPT	9606.ENSP00000220592	9606.ENSP00000378408	0.0	0.0	0.0	0.0	0.07	0.0	0.0	0.19	0.214
AGO2	TJP1	9606.ENSP00000220592	9606.ENSP00000348416	0.0	0.0	0.0	0.0	0.044000000000000004	0.0	0.0	0.212	0.214
AGO2	HRAS	9606.ENSP00000220592	9606.ENSP00000407586	0.0	0.0	0.0	0.0	0.057	0.065	0.0	0.18100000000000002	0.214
AGO2	UBC	9606.ENSP00000220592	9606.ENSP00000441543	0.0	0.0	0.0	0.0	0.0	0.149	0.0	0.11599999999999999	0.215
AGO2	CISH	9606.ENSP00000220592	9606.ENSP00000409346	0.0	0.0	0.0	0.0	0.0	0.0	0.0	0.21600000000000003	0.21600000000000003
AGO2	NR2C2	9606.ENSP00000220592	9606.ENSP00000483059	0.0	0.0	0.0	0.0	0.154	0.0	0.0	0.111	0.217
AGO2	RPS6KB1	9606.ENSP00000220592	9606.ENSP00000225577	0.0	0.0	0.0	0.0	0.049	0.0	0.0	0.21	0.217
AGO2	EGR1	9606.ENSP00000220592	9606.ENSP00000239938	0.0	0.0	0.0	0.0	0.0	0.053	0.0	0.207	0.217
AGO2	PECAM1	9606.ENSP00000220592	9606.ENSP00000457421	0.0	0.0	0.0	0.0	0.0	0.052000000000000005	0.0	0.20800000000000002	0.217
AGO2	IL2	9606.ENSP00000220592	9606.ENSP00000226730	0.0	0.0	0.0	0.0	0.0	0.057	0.0	0.204	0.217
AGO2	LOX	9606.ENSP00000220592	9606.ENSP00000231004	0.0	0.0	0.0	0.0	0.0	0.069	0.0	0.19399999999999998	0.218
AGO2	JAK1	9606.ENSP00000220592	9606.ENSP00000499900	0.0	0.0	0.0	0.0	0.049	0.069	0.0	0.188	0.218
AGO2	MMP13	9606.ENSP00000220592	9606.ENSP00000260302	0.0	0.0	0.0	0.0	0.0	0.0	0.0	0.218	0.218
AGO2	BCL6	9606.ENSP00000220592	9606.ENSP00000384371	0.0	0.0	0.0	0.0	0.049	0.053	0.0	0.203	0.21899999999999997
AGO2	CEBPB	9606.ENSP00000220592	9606.ENSP00000305422	0.0	0.0	0.0	0.0	0.061	0.0	0.0	0.204	0.22
AGO2	CHUK	9606.ENSP00000220592	9606.ENSP00000359424	0.0	0.0	0.0	0.0	0.047	0.069	0.0	0.192	0.22
AGO2	PPARA	9606.ENSP00000220592	9606.ENSP00000385523	0.0	0.0	0.0	0.0	0.0	0.0	0.0	0.22	0.22
AGO2	KDR	9606.ENSP00000220592	9606.ENSP00000263923	0.0	0.0	0.0	0.0	0.0	0.0	0.0	0.221	0.221
AGO2	CASP9	9606.ENSP00000220592	9606.ENSP00000330237	0.0	0.0	0.0	0.0	0.0	0.0	0.0	0.222	0.222
AGO2	PIK3CA	9606.ENSP00000220592	9606.ENSP00000263967	0.0	0.0	0.0	0.0	0.107	0.0	0.0	0.165	0.222
AGO2	ATF3	9606.ENSP00000220592	9606.ENSP00000344352	0.0	0.0	0.0	0.0	0.0	0.091	0.0	0.18	0.223
AGO2	MME	9606.ENSP00000220592	9606.ENSP00000418525	0.0	0.0	0.0	0.0	0.068	0.0	0.0	0.201	0.223
AGO2	PTK2B	9606.ENSP00000220592	9606.ENSP00000380638	0.0	0.0	0.0	0.0	0.044000000000000004	0.0	0.0	0.221	0.223
AGO2	AXL	9606.ENSP00000220592	9606.ENSP00000301178	0.0	0.0	0.0	0.0	0.0	0.069	0.0	0.201	0.22399999999999998
AGO2	JAG1	9606.ENSP00000220592	9606.ENSP00000254958	0.0	0.0	0.0	0.0	0.042	0.069	0.0	0.201	0.225
AGO2	PTPN1	9606.ENSP00000220592	9606.ENSP00000360683	0.0	0.0	0.0	0.0	0.087	0.0	0.0	0.18600000000000003	0.225
AGO2	STAT5B	9606.ENSP00000220592	9606.ENSP00000293328	0.0	0.0	0.0	0.0	0.049	0.0	0.0	0.21899999999999997	0.226
AGO2	SETD2	9606.ENSP00000220592	9606.ENSP00000386759	0.0	0.0	0.0	0.0	0.06	0.069	0.0	0.18600000000000003	0.226
AGO2	RELA	9606.ENSP00000220592	9606.ENSP00000384273	0.0	0.0	0.0	0.0	0.054000000000000006	0.069	0.0	0.192	0.226
AGO2	EPHA2	9606.ENSP00000220592	9606.ENSP00000351209	0.0	0.0	0.0	0.0	0.044000000000000004	0.069	0.0	0.201	0.22699999999999998
AGO2	SNCA	9606.ENSP00000220592	9606.ENSP00000500990	0.0	0.0	0.0	0.0	0.048	0.0	0.0	0.222	0.22699999999999998
AGO2	CASP7	9606.ENSP00000220592	9606.ENSP00000358327	0.0	0.0	0.0	0.0	0.062	0.0	0.0	0.209	0.22699999999999998
AGO2	IRS2	9606.ENSP00000220592	9606.ENSP00000365016	0.0	0.0	0.0	0.0	0.043	0.069	0.0	0.203	0.228
AGO2	FOSL2	9606.ENSP00000220592	9606.ENSP00000264716	0.0	0.0	0.0	0.0	0.067	0.091	0.0	0.16399999999999998	0.22899999999999998
AGO2	BMP2	9606.ENSP00000220592	9606.ENSP00000368104	0.0	0.0	0.0	0.0	0.044000000000000004	0.0	0.0	0.22699999999999998	0.22899999999999998
AGO2	IKBKB	9606.ENSP00000220592	9606.ENSP00000430684	0.0	0.0	0.0	0.0	0.042	0.069	0.0	0.205	0.22899999999999998
AGO2	MUC1	9606.ENSP00000220592	9606.ENSP00000484824	0.0	0.0	0.0	0.0	0.0	0.068	0.0	0.207	0.22899999999999998
AGO2	KMT2C	9606.ENSP00000220592	9606.ENSP00000262189	0.0	0.0	0.0	0.0	0.079	0.0	0.0	0.198	0.23
AGO2	TYRO3	9606.ENSP00000220592	9606.ENSP00000263798	0.0	0.0	0.0	0.0	0.042	0.069	0.0	0.207	0.231
AGO2	RARA	9606.ENSP00000220592	9606.ENSP00000254066	0.0	0.0	0.0	0.0	0.053	0.0	0.0	0.221	0.231
AGO2	PTGS2	9606.ENSP00000220592	9606.ENSP00000356438	0.0	0.0	0.0	0.0	0.042	0.0	0.0	0.231	0.23199999999999998
AGO2	MYOG	9606.ENSP00000220592	9606.ENSP00000241651	0.0	0.0	0.0	0.0	0.057	0.0	0.0	0.21899999999999997	0.23199999999999998
AGO2	WEE1	9606.ENSP00000220592	9606.ENSP00000402084	0.0	0.0	0.0	0.0	0.055	0.0	0.0	0.22	0.23199999999999998
AGO2	ESRP1	9606.ENSP00000220592	9606.ENSP00000405738	0.0	0.0	0.0	0.0	0.042	0.0	0.0	0.231	0.23199999999999998
AGO2	HMGB1	9606.ENSP00000220592	9606.ENSP00000345347	0.0	0.0	0.0	0.0	0.047	0.077	0.0	0.198	0.233
AGO2	CCNA2	9606.ENSP00000220592	9606.ENSP00000481380	0.0	0.0	0.0	0.0	0.062	0.0	0.0	0.215	0.233
AGO2	TMPRSS2	9606.ENSP00000220592	9606.ENSP00000381588	0.0	0.0	0.0	0.0	0.0	0.0	0.0	0.233	0.233
AGO2	CD274	9606.ENSP00000220592	9606.ENSP00000370989	0.0	0.0	0.0	0.0	0.044000000000000004	0.0	0.0	0.231	0.233
AGO2	CDKN2B	9606.ENSP00000220592	9606.ENSP00000276925	0.0	0.0	0.0	0.0	0.0	0.068	0.0	0.21100000000000002	0.233
AGO2	CSNK1A1	9606.ENSP00000220592	9606.ENSP00000261798	0.0	0.0	0.0	0.0	0.071	0.0	0.0	0.20800000000000002	0.233
AGO2	AGT	9606.ENSP00000220592	9606.ENSP00000355627	0.0	0.0	0.0	0.0	0.055	0.0	0.0	0.222	0.233
AGO2	TET2	9606.ENSP00000220592	9606.ENSP00000442788	0.0	0.0	0.0	0.0	0.042	0.0	0.0	0.23399999999999999	0.235
AGO2	TET1	9606.ENSP00000220592	9606.ENSP00000362748	0.0	0.0	0.0	0.0	0.0	0.0	0.0	0.23600000000000002	0.23600000000000002
AGO2	ATG5	9606.ENSP00000220592	9606.ENSP00000358072	0.0	0.0	0.0	0.0	0.057999999999999996	0.0	0.0	0.223	0.23600000000000002
AGO2	IDH1	9606.ENSP00000220592	9606.ENSP00000390265	0.0	0.0	0.0	0.0	0.042	0.061	0.0	0.22	0.237
AGO2	MDM4	9606.ENSP00000220592	9606.ENSP00000356150	0.0	0.0	0.0	0.0	0.061	0.0	0.0	0.22	0.237
AGO2	PPARG	9606.ENSP00000220592	9606.ENSP00000287820	0.0	0.0	0.0	0.0	0.0	0.0	0.0	0.23800000000000002	0.23800000000000002
AGO2	LOC102723407	9606.ENSP00000220592	9606.ENSP00000478289	0.0	0.0	0.0	0.0	0.0	0.0	0.0	0.23800000000000002	0.23800000000000002
AGO2	HDAC5	9606.ENSP00000220592	9606.ENSP00000225983	0.0	0.0	0.0	0.0	0.0	0.091	0.0	0.19699999999999998	0.239
AGO2	PDGFRB	9606.ENSP00000220592	9606.ENSP00000261799	0.0	0.0	0.0	0.0	0.0	0.0	0.0	0.239	0.239
AGO2	PROM1	9606.ENSP00000220592	9606.ENSP00000426809	0.0	0.0	0.0	0.0	0.059000000000000004	0.0	0.0	0.225	0.239
AGO2	ITGB1	9606.ENSP00000220592	9606.ENSP00000379350	0.0	0.0	0.0	0.0	0.049	0.079	0.0	0.20199999999999999	0.24
AGO2	KMT2A	9606.ENSP00000220592	9606.ENSP00000436786	0.0	0.0	0.0	0.0	0.096	0.069	0.0	0.17	0.24100000000000002
AGO2	RHOA	9606.ENSP00000220592	9606.ENSP00000400175	0.0	0.0	0.0	0.0	0.049	0.046	0.0	0.233	0.243
AGO2	LGR5	9606.ENSP00000220592	9606.ENSP00000266674	0.0	0.0	0.0	0.0	0.0	0.046	0.0	0.239	0.243
AGO2	ASXL1	9606.ENSP00000220592	9606.ENSP00000364839	0.0	0.0	0.0	0.0	0.062	0.069	0.0	0.204	0.244
AGO2	HDAC9	9606.ENSP00000220592	9606.ENSP00000408617	0.0	0.0	0.0	0.0	0.0	0.091	0.0	0.203	0.245
AGO2	FOSL1	9606.ENSP00000220592	9606.ENSP00000310170	0.0	0.0	0.0	0.0	0.055999999999999994	0.091	0.0	0.191	0.245
AGO2	ETV6	9606.ENSP00000220592	9606.ENSP00000379658	0.0	0.0	0.0	0.0	0.07400000000000001	0.0	0.0	0.22	0.24600000000000002
AGO2	KDM7A	9606.ENSP00000220592	9606.ENSP00000380692	0.0	0.0	0.0	0.0	0.067	0.135	0.0	0.14	0.24600000000000002
AGO2	APP	9606.ENSP00000220592	9606.ENSP00000284981	0.0	0.0	0.0	0.0	0.049	0.0	0.0	0.24	0.24600000000000002
AGO2	CCL2	9606.ENSP00000220592	9606.ENSP00000225831	0.0	0.0	0.0	0.0	0.0	0.0	0.0	0.247	0.24600000000000002
AGO2	TBP	9606.ENSP00000220592	9606.ENSP00000230354	0.0	0.0	0.0	0.0	0.052000000000000005	0.0	0.0	0.23800000000000002	0.247
AGO2	ICAM1	9606.ENSP00000220592	9606.ENSP00000264832	0.0	0.0	0.0	0.0	0.044000000000000004	0.0	0.0	0.245	0.247
AGO2	SLC2A1	9606.ENSP00000220592	9606.ENSP00000416293	0.0	0.0	0.0	0.0	0.07200000000000001	0.0	0.0	0.223	0.248
AGO2	SLCO6A1	9606.ENSP00000220592	9606.ENSP00000421339	0.0	0.01	0.0	0.0	0.0	0.0	0.0	0.248	0.248
AGO2	ETS1	9606.ENSP00000220592	9606.ENSP00000376436	0.0	0.0	0.0	0.0	0.05	0.0	0.0	0.242	0.249
AGO2	CDC42	9606.ENSP00000220592	9606.ENSP00000497733	0.0	0.0	0.0	0.0	0.049	0.068	0.0	0.222	0.25
AGO2	HDAC2	9606.ENSP00000220592	9606.ENSP00000430432	0.0	0.0	0.0	0.0	0.047	0.0	0.0	0.24600000000000002	0.25
AGO2	TIMP3	9606.ENSP00000220592	9606.ENSP00000266085	0.0	0.0	0.0	0.0	0.0	0.0	0.0	0.25	0.25
AGO2	BCL2L1	9606.ENSP00000220592	9606.ENSP00000365230	0.0	0.0	0.0	0.0	0.065	0.0	0.0	0.231	0.25
AGO2	RUNX2	9606.ENSP00000220592	9606.ENSP00000360493	0.0	0.0	0.0	0.0	0.0	0.0	0.0	0.251	0.25
AGO2	EPAS1	9606.ENSP00000220592	9606.ENSP00000263734	0.0	0.0	0.0	0.0	0.0	0.0	0.0	0.251	0.251
AGO2	ATRX	9606.ENSP00000220592	9606.ENSP00000362441	0.0	0.0	0.0	0.0	0.062	0.0	0.0	0.233	0.251
AGO2	CCNB1	9606.ENSP00000220592	9606.ENSP00000256442	0.0	0.0	0.0	0.0	0.057	0.0	0.0	0.23800000000000002	0.251
AGO2	PPP2R2A	9606.ENSP00000220592	9606.ENSP00000325074	0.0	0.0	0.0	0.0	0.098	0.0	0.0	0.203	0.251
AGO2	SPRED1	9606.ENSP00000220592	9606.ENSP00000299084	0.0	0.0	0.0	0.0	0.062	0.07	0.0	0.21100000000000002	0.252
AGO2	JARID2	9606.ENSP00000220592	9606.ENSP00000341280	0.0	0.0	0.0	0.0	0.07	0.0	0.0	0.22899999999999998	0.253
AGO2	CXCL8	9606.ENSP00000220592	9606.ENSP00000306512	0.0	0.0	0.0	0.0	0.049	0.0	0.0	0.247	0.253
AGO2	CCN2	9606.ENSP00000220592	9606.ENSP00000356954	0.0	0.0	0.0	0.0	0.0	0.0	0.0	0.255	0.254
AGO2	SQSTM1	9606.ENSP00000220592	9606.ENSP00000374455	0.0	0.0	0.0	0.0	0.075	0.091	0.0	0.185	0.254
AGO2	PKM	9606.ENSP00000220592	9606.ENSP00000320171	0.0	0.0	0.0	0.0	0.054000000000000006	0.0	0.0	0.245	0.255
AGO2	CYCS	9606.ENSP00000220592	9606.ENSP00000307786	0.0	0.0	0.0	0.0	0.08900000000000001	0.0	0.0	0.21600000000000003	0.255
AGO2	BECN1	9606.ENSP00000220592	9606.ENSP00000355231	0.0	0.0	0.0	0.0	0.057999999999999996	0.0	0.0	0.243	0.256
AGO2	HSPA5	9606.ENSP00000220592	9606.ENSP00000324173	0.0	0.0	0.0	0.0	0.063	0.095	0.0	0.19399999999999998	0.257
AGO2	KIT	9606.ENSP00000220592	9606.ENSP00000288135	0.0	0.0	0.0	0.0	0.0	0.0	0.0	0.257	0.257
AGO2	CAV1	9606.ENSP00000220592	9606.ENSP00000339191	0.0	0.0	0.0	0.0	0.0	0.0	0.0	0.257	0.257
AGO2	TGFBR1	9606.ENSP00000220592	9606.ENSP00000447297	0.0	0.0	0.0	0.0	0.062	0.069	0.0	0.218	0.258
AGO2	VIM	9606.ENSP00000220592	9606.ENSP00000446007	0.0	0.0	0.0	0.0	0.067	0.071	0.0	0.214	0.259
AGO2	SP1	9606.ENSP00000220592	9606.ENSP00000329357	0.0	0.0	0.0	0.0	0.068	0.053	0.0	0.22899999999999998	0.26
AGO2	TFRC	9606.ENSP00000220592	9606.ENSP00000376197	0.0	0.0	0.0	0.0	0.06	0.069	0.0	0.222	0.26
AGO2	ANXA8	9606.ENSP00000220592	9606.ENSP00000478026	0.0	0.0	0.0	0.0	0.0	0.0	0.0	0.26	0.26
AGO2	KLF2	9606.ENSP00000220592	9606.ENSP00000248071	0.0	0.0	0.0	0.0	0.0	0.053	0.0	0.252	0.262
AGO2	HDAC6	9606.ENSP00000220592	9606.ENSP00000365804	0.0	0.0	0.0	0.0	0.049	0.076	0.0	0.228	0.262
AGO2	NRAS	9606.ENSP00000220592	9606.ENSP00000358548	0.0	0.0	0.0	0.0	0.064	0.065	0.0	0.225	0.263
AGO2	SOCS3	9606.ENSP00000220592	9606.ENSP00000330341	0.0	0.0	0.0	0.0	0.0	0.0	0.0	0.263	0.263
AGO2	IGF1	9606.ENSP00000220592	9606.ENSP00000376637	0.0	0.0	0.0	0.0	0.0	0.0	0.0	0.263	0.263
AGO2	PRKDC	9606.ENSP00000220592	9606.ENSP00000313420	0.0	0.0	0.0	0.0	0.095	0.095	0.0	0.172	0.263
AGO2	IFNG	9606.ENSP00000220592	9606.ENSP00000229135	0.0	0.0	0.0	0.0	0.0	0.0	0.0	0.264	0.264
AGO2	TWIST1	9606.ENSP00000220592	9606.ENSP00000242261	0.0	0.0	0.0	0.0	0.055	0.0	0.0	0.254	0.264
AGO2	PRKACG	9606.ENSP00000220592	9606.ENSP00000366488	0.0	0.0	0.0	0.0	0.07400000000000001	0.191	0.0	0.10099999999999999	0.267
AGO2	PLK1	9606.ENSP00000220592	9606.ENSP00000300093	0.0	0.0	0.0	0.0	0.055999999999999994	0.0	0.0	0.255	0.267
AGO2	PARP1	9606.ENSP00000220592	9606.ENSP00000355759	0.0	0.0	0.0	0.0	0.044000000000000004	0.0	0.0	0.264	0.267
AGO2	IFNA1	9606.ENSP00000220592	9606.ENSP00000276927	0.0	0.0	0.0	0.0	0.0	0.0	0.0	0.268	0.268
AGO2	PPARGC1A	9606.ENSP00000220592	9606.ENSP00000264867	0.0	0.0	0.0	0.0	0.0	0.0	0.0	0.26899999999999996	0.26899999999999996
AGO2	TLR3	9606.ENSP00000220592	9606.ENSP00000296795	0.0	0.0	0.0	0.0	0.0	0.046	0.0	0.266	0.26899999999999996
AGO2	COMMD3-BMI1	9606.ENSP00000220592	9606.ENSP00000473391	0.0	0.0	0.0	0.0	0.0	0.0	0.0	0.27	0.27
AGO2	IFNB1	9606.ENSP00000220592	9606.ENSP00000369581	0.0	0.0	0.0	0.0	0.0	0.0	0.0	0.27	0.27
AGO2	AKT2	9606.ENSP00000220592	9606.ENSP00000375892	0.0	0.0	0.0	0.0	0.049	0.069	0.0	0.243	0.271
AGO2	CUL1	9606.ENSP00000220592	9606.ENSP00000326804	0.0	0.0	0.0	0.0	0.141	0.07200000000000001	0.0	0.159	0.271
AGO2	FGF2	9606.ENSP00000220592	9606.ENSP00000264498	0.0	0.0	0.0	0.0	0.0	0.0	0.0	0.27399999999999997	0.27399999999999997
AGO2	IL10	9606.ENSP00000220592	9606.ENSP00000412237	0.0	0.0	0.0	0.0	0.07400000000000001	0.0	0.0	0.25	0.275
AGO2	BIRC5	9606.ENSP00000220592	9606.ENSP00000301633	0.0	0.0	0.0	0.0	0.066	0.098	0.0	0.207	0.275
AGO2	CDK1	9606.ENSP00000220592	9606.ENSP00000378699	0.0	0.0	0.0	0.0	0.053	0.0	0.0	0.267	0.276
AGO2	PMS2	9606.ENSP00000220592	9606.ENSP00000265849	0.0	0.0	0.0	0.0	0.049	0.0	0.0	0.26899999999999996	0.276
AGO2	ATG7	9606.ENSP00000220592	9606.ENSP00000346437	0.0	0.0	0.0	0.0	0.057999999999999996	0.0	0.0	0.263	0.276
AGO2	BDNF	9606.ENSP00000220592	9606.ENSP00000414303	0.0	0.0	0.0	0.0	0.0	0.0	0.0	0.27699999999999997	0.27699999999999997
AGO2	STAT1	9606.ENSP00000220592	9606.ENSP00000354394	0.0	0.0	0.0	0.0	0.047	0.0	0.0	0.272	0.27699999999999997
AGO2	CRK	9606.ENSP00000220592	9606.ENSP00000300574	0.0	0.0	0.0	0.0	0.067	0.242	0.0	0.063	0.27899999999999997
AGO2	TENT4A	9606.ENSP00000220592	9606.ENSP00000488642	0.0	0.0	0.0	0.0	0.047	0.128	0.0	0.203	0.28
AGO2	CD34	9606.ENSP00000220592	9606.ENSP00000310036	0.0	0.0	0.0	0.0	0.0	0.0	0.0	0.284	0.284
AGO2	MYB	9606.ENSP00000220592	9606.ENSP00000339992	0.0	0.0	0.0	0.0	0.0	0.0	0.0	0.284	0.284
AGO2	TPCN1	9606.ENSP00000220592	9606.ENSP00000448083	0.0	0.0	0.0	0.0	0.0	0.0	0.0	0.285	0.285
AGO2	CD8A	9606.ENSP00000220592	9606.ENSP00000386559	0.0	0.0	0.0	0.0	0.0	0.0	0.0	0.28600000000000003	0.28600000000000003
AGO2	MEF2C	9606.ENSP00000220592	9606.ENSP00000340874	0.0	0.0	0.0	0.0	0.047	0.095	0.0	0.23800000000000002	0.28600000000000003
AGO2	THBS1	9606.ENSP00000220592	9606.ENSP00000260356	0.0	0.0	0.0	0.0	0.067	0.069	0.0	0.244	0.28600000000000003
AGO2	APAF1	9606.ENSP00000220592	9606.ENSP00000448165	0.0	0.0	0.0	0.0	0.07	0.0	0.0	0.266	0.28800000000000003
AGO2	CEBPA	9606.ENSP00000220592	9606.ENSP00000427514	0.0	0.0	0.0	0.0	0.0	0.0	0.0	0.28800000000000003	0.28800000000000003
AGO2	ANXA2	9606.ENSP00000220592	9606.ENSP00000346032	0.0	0.0	0.0	0.0	0.0	0.0	0.0	0.289	0.289
AGO2	SOX9	9606.ENSP00000220592	9606.ENSP00000245479	0.0	0.0	0.0	0.0	0.054000000000000006	0.0	0.0	0.27899999999999997	0.289
AGO2	TGFBR2	9606.ENSP00000220592	9606.ENSP00000351905	0.0	0.0	0.0	0.0	0.042	0.069	0.0	0.268	0.29
AGO2	FN1	9606.ENSP00000220592	9606.ENSP00000346839	0.0	0.0	0.0	0.0	0.0	0.0	0.0	0.29100000000000004	0.29
AGO2	IGF2	9606.ENSP00000220592	9606.ENSP00000391826	0.0	0.0	0.0	0.0	0.0	0.0	0.0	0.29	0.29
AGO2	CDC25A	9606.ENSP00000220592	9606.ENSP00000303706	0.0	0.0	0.0	0.0	0.071	0.0	0.0	0.268	0.29100000000000004
AGO2	JAK2	9606.ENSP00000220592	9606.ENSP00000371067	0.0	0.0	0.0	0.0	0.0	0.069	0.0	0.27	0.292
AGO2	ATM	9606.ENSP00000220592	9606.ENSP00000278616	0.0	0.0	0.0	0.0	0.044000000000000004	0.0	0.0	0.29	0.292
AGO2	LMNB1	9606.ENSP00000220592	9606.ENSP00000261366	0.0	0.0	0.0	0.0	0.07200000000000001	0.07200000000000001	0.0	0.24600000000000002	0.294
AGO2	BRD4	9606.ENSP00000220592	9606.ENSP00000263377	0.0	0.0	0.0	0.0	0.14400000000000002	0.0	0.0	0.21100000000000002	0.295
AGO2	SMAD2	9606.ENSP00000220592	9606.ENSP00000262160	0.0	0.0	0.0	0.0	0.049	0.0	0.0	0.295	0.3
AGO2	TLR4	9606.ENSP00000220592	9606.ENSP00000363089	0.0	0.0	0.0	0.0	0.0	0.046	0.0	0.298	0.301
AGO2	MET	9606.ENSP00000220592	9606.ENSP00000317272	0.0	0.0	0.0	0.0	0.049	0.069	0.0	0.278	0.305
AGO2	CXCR4	9606.ENSP00000220592	9606.ENSP00000386884	0.0	0.0	0.0	0.0	0.0	0.0	0.0	0.306	0.306
AGO2	JUN	9606.ENSP00000220592	9606.ENSP00000360266	0.0	0.0	0.0	0.0	0.0	0.0	0.0	0.307	0.307
AGO2	MYD88	9606.ENSP00000220592	9606.ENSP00000498321	0.0	0.0	0.0	0.0	0.049	0.059000000000000004	0.0	0.292	0.311
AGO2	BRAF	9606.ENSP00000220592	9606.ENSP00000419060	0.0	0.0	0.0	0.0	0.109	0.069	0.0	0.23600000000000002	0.311
AGO2	MAPK3	9606.ENSP00000220592	9606.ENSP00000263025	0.0	0.0	0.0	0.0	0.095	0.0	0.0	0.27	0.311
AGO2	PGR	9606.ENSP00000220592	9606.ENSP00000325120	0.0	0.0	0.0	0.0	0.0	0.0	0.0	0.314	0.314
AGO2	CDKN1C	9606.ENSP00000220592	9606.ENSP00000413720	0.0	0.0	0.0	0.0	0.0	0.051	0.0	0.31	0.317
AGO2	IGFBP3	9606.ENSP00000220592	9606.ENSP00000370473	0.0	0.0	0.0	0.0	0.0	0.0	0.0	0.318	0.317
AGO2	GFAP	9606.ENSP00000220592	9606.ENSP00000253408	0.0	0.0	0.0	0.0	0.0	0.071	0.0	0.298	0.319
AGO2	DNTT	9606.ENSP00000220592	9606.ENSP00000360216	0.0	0.0	0.0	0.0	0.0	0.0	0.0	0.319	0.319
AGO2	LATS2	9606.ENSP00000220592	9606.ENSP00000372035	0.0	0.0	0.0	0.0	0.105	0.0	0.0	0.273	0.321
AGO2	CTRL	9606.ENSP00000220592	9606.ENSP00000458537	0.0	0.0	0.0	0.0	0.0	0.0	0.0	0.321	0.321
AGO2	SUZ12	9606.ENSP00000220592	9606.ENSP00000316578	0.0	0.0	0.0	0.0	0.07200000000000001	0.0	0.0	0.3	0.32299999999999995
AGO2	SOX4	9606.ENSP00000220592	9606.ENSP00000244745	0.0	0.0	0.0	0.0	0.049	0.0	0.0	0.319	0.325
AGO2	NANOG	9606.ENSP00000220592	9606.ENSP00000229307	0.0	0.0	0.0	0.0	0.0	0.0	0.0	0.325	0.325
AGO2	KLF4	9606.ENSP00000220592	9606.ENSP00000363804	0.0	0.0	0.0	0.0	0.0	0.053	0.0	0.319	0.327
AGO2	FOXM1	9606.ENSP00000220592	9606.ENSP00000342307	0.0	0.0	0.0	0.0	0.06	0.045	0.0	0.31	0.327
AGO2	AR	9606.ENSP00000220592	9606.ENSP00000363822	0.0	0.0	0.0	0.0	0.0	0.0	0.0	0.327	0.327
AGO2	POTEF	9606.ENSP00000220592	9606.ENSP00000386786	0.0	0.0	0.0	0.0	0.0	0.135	0.0	0.254	0.327
AGO2	YAP1	9606.ENSP00000220592	9606.ENSP00000478927	0.0	0.0	0.0	0.0	0.044000000000000004	0.0	0.0	0.326	0.32799999999999996
AGO2	LMNA	9606.ENSP00000220592	9606.ENSP00000357283	0.0	0.0	0.0	0.0	0.086	0.07200000000000001	0.0	0.273	0.33
AGO2	ROCK1	9606.ENSP00000220592	9606.ENSP00000382697	0.0	0.0	0.0	0.0	0.094	0.069	0.0	0.271	0.332
AGO2	E2F2	9606.ENSP00000220592	9606.ENSP00000355249	0.0	0.0	0.0	0.0	0.121	0.071	0.0	0.249	0.33299999999999996
AGO2	FBXW7	9606.ENSP00000220592	9606.ENSP00000474725	0.0	0.0	0.0	0.0	0.049	0.0	0.0	0.33	0.336
AGO2	GDNF	9606.ENSP00000220592	9606.ENSP00000409007	0.0	0.0	0.0	0.0	0.0	0.292	0.0	0.10300000000000001	0.337
AGO2	MKRN1	9606.ENSP00000220592	9606.ENSP00000255977	0.0	0.0	0.0	0.0	0.068	0.292	0.0	0.076	0.337
AGO2	CDK4	9606.ENSP00000220592	9606.ENSP00000257904	0.0	0.0	0.0	0.0	0.053	0.0	0.0	0.32799999999999996	0.337
AGO2	ITCH	9606.ENSP00000220592	9606.ENSP00000499786	0.0	0.0	0.0	0.0	0.06	0.0	0.0	0.325	0.33799999999999997
AGO2	XIAP	9606.ENSP00000220592	9606.ENSP00000360242	0.0	0.0	0.0	0.0	0.054000000000000006	0.113	0.0	0.276	0.33899999999999997
AGO2	DNMT3B	9606.ENSP00000220592	9606.ENSP00000328547	0.0	0.0	0.0	0.0	0.049	0.052000000000000005	0.0	0.32899999999999996	0.342
AGO2	MMP9	9606.ENSP00000220592	9606.ENSP00000361405	0.0	0.0	0.0	0.0	0.042	0.0	0.0	0.34600000000000003	0.34700000000000003
AGO2	CD44	9606.ENSP00000220592	9606.ENSP00000398632	0.0	0.0	0.0	0.0	0.055999999999999994	0.0	0.0	0.336	0.34700000000000003
AGO2	KDM1A	9606.ENSP00000220592	9606.ENSP00000383042	0.0	0.0	0.0	0.0	0.07	0.071	0.0	0.308	0.35
AGO2	IL1B	9606.ENSP00000220592	9606.ENSP00000263341	0.0	0.0	0.0	0.0	0.044000000000000004	0.0	0.0	0.34700000000000003	0.35
AGO2	POU5F1	9606.ENSP00000220592	9606.ENSP00000259915	0.0	0.0	0.0	0.0	0.047	0.0	0.0	0.348	0.35200000000000004
AGO2	SOCS1	9606.ENSP00000220592	9606.ENSP00000496577	0.0	0.0	0.0	0.0	0.042	0.0	0.0	0.354	0.354
AGO2	CSDE1	9606.ENSP00000220592	9606.ENSP00000481762	0.0	0.0	0.0	0.0	0.07	0.24600000000000002	0.0	0.155	0.35600000000000004
AGO2	CDKN1A	9606.ENSP00000220592	9606.ENSP00000384849	0.0	0.0	0.0	0.0	0.049	0.045	0.0	0.349	0.35700000000000004
AGO2	ITGA6	9606.ENSP00000220592	9606.ENSP00000386896	0.0	0.0	0.0	0.0	0.042	0.292	0.0	0.129	0.35700000000000004
AGO2	MTOR	9606.ENSP00000220592	9606.ENSP00000354558	0.0	0.0	0.0	0.0	0.054000000000000006	0.095	0.0	0.313	0.36
AGO2	DDIT4	9606.ENSP00000220592	9606.ENSP00000307305	0.0	0.0	0.0	0.0	0.068	0.071	0.0	0.321	0.36
AGO2	AKT3	9606.ENSP00000220592	9606.ENSP00000500582	0.0	0.0	0.0	0.0	0.0	0.069	0.0	0.342	0.361
AGO2	MAP2K4	9606.ENSP00000220592	9606.ENSP00000410402	0.0	0.0	0.0	0.0	0.044000000000000004	0.292	0.0	0.135	0.363
AGO2	DNMT3A	9606.ENSP00000220592	9606.ENSP00000264709	0.0	0.0	0.0	0.0	0.049	0.0	0.0	0.359	0.364
AGO2	SNAI1	9606.ENSP00000220592	9606.ENSP00000244050	0.0	0.0	0.0	0.0	0.05	0.0	0.0	0.358	0.364
AGO2	HDAC4	9606.ENSP00000220592	9606.ENSP00000264606	0.0	0.0	0.0	0.0	0.0	0.095	0.0	0.32899999999999996	0.36700000000000005
AGO2	ERBB2	9606.ENSP00000220592	9606.ENSP00000269571	0.0	0.0	0.0	0.0	0.0	0.0	0.0	0.368	0.368
AGO2	NFKB1	9606.ENSP00000220592	9606.ENSP00000226574	0.0	0.0	0.0	0.0	0.062	0.068	0.0	0.33799999999999997	0.371
AGO2	TRAF6	9606.ENSP00000220592	9606.ENSP00000433623	0.0	0.0	0.0	0.0	0.0	0.0	0.0	0.37200000000000005	0.37200000000000005
AGO2	PTK2	9606.ENSP00000220592	9606.ENSP00000341189	0.0	0.0	0.0	0.0	0.09699999999999999	0.0	0.0	0.337	0.375
AGO2	EGF	9606.ENSP00000220592	9606.ENSP00000265171	0.0	0.0	0.0	0.0	0.0	0.051	0.0	0.368	0.375
AGO2	MDM2	9606.ENSP00000220592	9606.ENSP00000258149	0.0	0.0	0.0	0.0	0.057999999999999996	0.0	0.0	0.371	0.382
AGO2	CDKN2A	9606.ENSP00000220592	9606.ENSP00000418915	0.0	0.0	0.0	0.0	0.042	0.068	0.0	0.368	0.387
AGO2	FOXO1	9606.ENSP00000220592	9606.ENSP00000368880	0.0	0.0	0.0	0.0	0.066	0.045	0.0	0.368	0.38799999999999996
AGO2	MAP2K3	9606.ENSP00000220592	9606.ENSP00000345083	0.0	0.0	0.0	0.0	0.127	0.292	0.0	0.091	0.389
AGO2	MAPKAPK2	9606.ENSP00000220592	9606.ENSP00000356070	0.0	0.0	0.0	0.0	0.054000000000000006	0.292	0.0	0.16699999999999998	0.39299999999999996
AGO2	IL6	9606.ENSP00000220592	9606.ENSP00000385675	0.0	0.0	0.0	0.0	0.042	0.0	0.0	0.39299999999999996	0.39399999999999996
AGO2	ZEB2	9606.ENSP00000220592	9606.ENSP00000487174	0.0	0.0	0.0	0.0	0.0	0.0	0.0	0.397	0.396
AGO2	SUFU	9606.ENSP00000220592	9606.ENSP00000358918	0.0	0.0	0.0	0.0	0.0	0.0	0.0	0.39899999999999997	0.39899999999999997
AGO2	ROCK2	9606.ENSP00000220592	9606.ENSP00000317985	0.0	0.0	0.0	0.0	0.24100000000000002	0.069	0.0	0.218	0.39899999999999997
AGO2	CDK2	9606.ENSP00000220592	9606.ENSP00000266970	0.0	0.0	0.0	0.0	0.11599999999999999	0.0	0.0	0.349	0.4
AGO2	CLCN6	9606.ENSP00000220592	9606.ENSP00000234488	0.0	0.0	0.0	0.0	0.0	0.0	0.0	0.4	0.4
AGO2	EWSR1	9606.ENSP00000220592	9606.ENSP00000400142	0.0	0.0	0.0	0.0	0.05	0.0	0.0	0.39399999999999996	0.4
AGO2	SKP2	9606.ENSP00000220592	9606.ENSP00000274255	0.0	0.0	0.0	0.0	0.09300000000000001	0.292	0.0	0.146	0.40399999999999997
AGO2	GSK3B	9606.ENSP00000220592	9606.ENSP00000324806	0.0	0.0	0.0	0.0	0.158	0.071	0.0	0.3	0.405
AGO2	INS	9606.ENSP00000220592	9606.ENSP00000380432	0.0	0.0	0.0	0.0	0.06	0.096	0.0	0.35600000000000004	0.405
AGO2	ALB	9606.ENSP00000220592	9606.ENSP00000295897	0.0	0.0	0.0	0.0	0.0	0.0	0.0	0.406	0.406
AGO2	MYCN	9606.ENSP00000220592	9606.ENSP00000281043	0.0	0.0	0.0	0.0	0.0	0.161	0.0	0.32799999999999996	0.41200000000000003
AGO2	BAG3	9606.ENSP00000220592	9606.ENSP00000358081	0.0	0.0	0.0	0.0	0.049	0.0	0.0	0.415	0.419
AGO2	HSPA1B	9606.ENSP00000220592	9606.ENSP00000364801	0.0	0.0	0.0	0.0	0.0	0.345	0.0	0.151	0.42
AGO2	MAP3K3	9606.ENSP00000220592	9606.ENSP00000354927	0.0	0.0	0.0	0.0	0.066	0.0	0.0	0.40700000000000003	0.423
AGO2	H3-5	9606.ENSP00000220592	9606.ENSP00000339835	0.0	0.0	0.0	0.0	0.0	0.059000000000000004	0.0	0.418	0.429
AGO2	H3-2	9606.ENSP00000220592	9606.ENSP00000499501	0.0	0.0	0.0	0.0	0.0	0.059000000000000004	0.0	0.418	0.429
AGO2	HIF1A	9606.ENSP00000220592	9606.ENSP00000437955	0.0	0.0	0.0	0.0	0.049	0.0	0.0	0.424	0.429
AGO2	H3-4	9606.ENSP00000220592	9606.ENSP00000355657	0.0	0.0	0.0	0.0	0.0	0.059000000000000004	0.0	0.418	0.429
AGO2	SPHK1	9606.ENSP00000220592	9606.ENSP00000313681	0.0	0.0	0.0	0.0	0.062	0.0	0.0	0.42	0.433
AGO2	FOSB	9606.ENSP00000220592	9606.ENSP00000245919	0.0	0.0	0.0	0.0	0.0	0.091	0.0	0.402	0.433
AGO2	KSR1	9606.ENSP00000220592	9606.ENSP00000381958	0.0	0.0	0.0	0.0	0.042	0.069	0.0	0.425	0.44299999999999995
AGO2	PDPN	9606.ENSP00000220592	9606.ENSP00000294489	0.0	0.0	0.0	0.0	0.0	0.0	0.0	0.444	0.444
AGO2	CDH2	9606.ENSP00000220592	9606.ENSP00000269141	0.0	0.0	0.0	0.0	0.042	0.053	0.0	0.43799999999999994	0.445
AGO2	SMARCB1	9606.ENSP00000220592	9606.ENSP00000340883	0.0	0.0	0.0	0.0	0.047	0.0	0.0	0.44299999999999995	0.446
AGO2	IRS1	9606.ENSP00000220592	9606.ENSP00000304895	0.0	0.0	0.0	0.0	0.0	0.312	0.0	0.23199999999999998	0.449
AGO2	TAB2	9606.ENSP00000220592	9606.ENSP00000356426	0.0	0.0	0.0	0.0	0.139	0.292	0.0	0.171	0.45
AGO2	BMI1	9606.ENSP00000220592	9606.ENSP00000365851	0.0	0.0	0.0	0.0	0.0	0.292	0.0	0.271	0.461
AGO2	YWHAZ	9606.ENSP00000220592	9606.ENSP00000379287	0.0	0.0	0.0	0.0	0.05	0.33	0.0	0.222	0.461
AGO2	CD9	9606.ENSP00000220592	9606.ENSP00000371958	0.0	0.0	0.0	0.0	0.042	0.0	0.0	0.462	0.46299999999999997
AGO2	CD81	9606.ENSP00000220592	9606.ENSP00000263645	0.0	0.0	0.0	0.0	0.042	0.0	0.0	0.462	0.46299999999999997
AGO2	MCL1	9606.ENSP00000220592	9606.ENSP00000358022	0.0	0.0	0.0	0.0	0.055999999999999994	0.292	0.0	0.264	0.465
AGO2	HMGA2	9606.ENSP00000220592	9606.ENSP00000437621	0.0	0.0	0.0	0.0	0.047	0.0	0.0	0.469	0.47200000000000003
AGO2	TBK1	9606.ENSP00000220592	9606.ENSP00000329967	0.0	0.0	0.0	0.0	0.054000000000000006	0.38299999999999995	0.0	0.172	0.475
AGO2	TGFB1	9606.ENSP00000220592	9606.ENSP00000221930	0.0	0.0	0.0	0.0	0.047	0.0	0.0	0.478	0.48100000000000004
AGO2	CDKN1B	9606.ENSP00000220592	9606.ENSP00000228872	0.0	0.0	0.0	0.0	0.0	0.301	0.0	0.295	0.486
AGO2	TRIM33	9606.ENSP00000220592	9606.ENSP00000351250	0.0	0.0	0.0	0.0	0.095	0.10300000000000001	0.0	0.42200000000000004	0.49
AGO2	PXDNL	9606.ENSP00000220592	9606.ENSP00000348645	0.0	0.0	0.0	0.0	0.0	0.0	0.0	0.49	0.49
AGO2	PXDN	9606.ENSP00000220592	9606.ENSP00000252804	0.0	0.0	0.0	0.0	0.049	0.0	0.0	0.49	0.494
AGO2	FOS	9606.ENSP00000220592	9606.ENSP00000306245	0.0	0.0	0.0	0.0	0.0	0.32799999999999996	0.0	0.281	0.49700000000000005
AGO2	QKI	9606.ENSP00000220592	9606.ENSP00000355094	0.0	0.0	0.0	0.0	0.146	0.07400000000000001	0.0	0.418	0.499
AGO2	CDH1	9606.ENSP00000220592	9606.ENSP00000261769	0.0	0.0	0.0	0.0	0.0	0.048	0.0	0.49700000000000005	0.501
AGO2	HDAC1	9606.ENSP00000220592	9606.ENSP00000362649	0.0	0.0	0.0	0.0	0.044000000000000004	0.292	0.0	0.325	0.503
AGO2	ERV3-1	9606.ENSP00000220592	9606.ENSP00000391594	0.0	0.0	0.0	0.0	0.0	0.067	0.0	0.491	0.505
AGO2	MAML3	9606.ENSP00000220592	9606.ENSP00000421180	0.0	0.0	0.0	0.0	0.054000000000000006	0.0	0.5	0.0	0.506
AGO2	BCL2	9606.ENSP00000220592	9606.ENSP00000381185	0.0	0.0	0.0	0.0	0.0	0.0	0.0	0.506	0.506
AGO2	IRF3	9606.ENSP00000220592	9606.ENSP00000471896	0.0	0.0	0.0	0.0	0.067	0.045	0.0	0.493	0.509
AGO2	HSP90B1	9606.ENSP00000220592	9606.ENSP00000299767	0.0	0.0	0.0	0.0	0.057	0.07400000000000001	0.0	0.484	0.511
AGO2	CTNNB1	9606.ENSP00000220592	9606.ENSP00000495360	0.0	0.0	0.0	0.0	0.049	0.051	0.0	0.504	0.513
AGO2	BRCA1	9606.ENSP00000220592	9606.ENSP00000418960	0.0	0.0	0.0	0.0	0.042	0.0	0.0	0.513	0.513
AGO2	IRAK1	9606.ENSP00000220592	9606.ENSP00000358997	0.0	0.0	0.0	0.0	0.055999999999999994	0.069	0.0	0.491	0.514
AGO2	COL1A1	9606.ENSP00000220592	9606.ENSP00000225964	0.0	0.0	0.0	0.0	0.055	0.045	0.0	0.507	0.516
AGO2	PRKAR1A	9606.ENSP00000220592	9606.ENSP00000376475	0.0	0.0	0.0	0.0	0.042	0.49700000000000005	0.0	0.081	0.518
AGO2	SMARCA4	9606.ENSP00000220592	9606.ENSP00000343896	0.0	0.0	0.0	0.0	0.073	0.0	0.0	0.517	0.5329999999999999
AGO2	CD63	9606.ENSP00000220592	9606.ENSP00000447730	0.0	0.0	0.0	0.0	0.055	0.0	0.0	0.532	0.54
AGO2	SMAD7	9606.ENSP00000220592	9606.ENSP00000262158	0.0	0.0	0.0	0.0	0.0	0.0	0.0	0.5429999999999999	0.5429999999999999
AGO2	ERVW-1	9606.ENSP00000220592	9606.ENSP00000419945	0.0	0.0	0.0	0.0	0.0	0.067	0.0	0.53	0.5429999999999999
AGO2	AKT1	9606.ENSP00000220592	9606.ENSP00000451828	0.0	0.0	0.0	0.0	0.062	0.069	0.0	0.519	0.544
AGO2	RBPJ	9606.ENSP00000220592	9606.ENSP00000345206	0.0	0.0	0.0	0.0	0.07	0.0	0.5	0.107	0.5479999999999999
AGO2	CCNE1	9606.ENSP00000220592	9606.ENSP00000262643	0.0	0.0	0.0	0.0	0.049	0.0	0.0	0.544	0.5479999999999999
AGO2	SMAD4	9606.ENSP00000220592	9606.ENSP00000341551	0.0	0.0	0.0	0.0	0.049	0.0	0.0	0.55	0.5529999999999999
AGO2	KAT2B	9606.ENSP00000220592	9606.ENSP00000263754	0.0	0.0	0.0	0.0	0.0	0.0	0.5	0.14800000000000002	0.556
AGO2	IGF1R	9606.ENSP00000220592	9606.ENSP00000497069	0.0	0.0	0.0	0.0	0.049	0.312	0.0	0.377	0.557
AGO2	BCL2L11	9606.ENSP00000220592	9606.ENSP00000376943	0.0	0.0	0.0	0.0	0.047	0.0	0.0	0.563	0.565
AGO2	DIS3	9606.ENSP00000220592	9606.ENSP00000366997	0.0	0.0	0.0	0.0	0.098	0.0	0.0	0.544	0.5710000000000001
AGO2	MAP3K7	9606.ENSP00000220592	9606.ENSP00000358335	0.0	0.0	0.0	0.0	0.049	0.069	0.5	0.145	0.5710000000000001
AGO2	CCND3	9606.ENSP00000220592	9606.ENSP00000362082	0.0	0.0	0.0	0.0	0.057999999999999996	0.0	0.5	0.17	0.575
AGO2	TERT	9606.ENSP00000220592	9606.ENSP00000309572	0.0	0.0	0.0	0.0	0.057999999999999996	0.217	0.0	0.47100000000000003	0.5770000000000001
AGO2	ANXA5	9606.ENSP00000220592	9606.ENSP00000296511	0.0	0.0	0.0	0.0	0.042	0.0	0.0	0.5820000000000001	0.583
AGO2	PHB	9606.ENSP00000220592	9606.ENSP00000479488	0.0	0.0	0.0	0.0	0.044000000000000004	0.51	0.0	0.182	0.583
AGO2	H2AX	9606.ENSP00000220592	9606.ENSP00000434024	0.0	0.0	0.0	0.0	0.047	0.0	0.5	0.198	0.584
AGO2	SDHC	9606.ENSP00000220592	9606.ENSP00000356953	0.0	0.0	0.0	0.0	0.049	0.0	0.0	0.5820000000000001	0.585
AGO2	SMAD3	9606.ENSP00000220592	9606.ENSP00000332973	0.0	0.0	0.0	0.0	0.044000000000000004	0.0	0.0	0.586	0.5870000000000001
AGO2	NOTCH3	9606.ENSP00000220592	9606.ENSP00000263388	0.0	0.0	0.0	0.0	0.0	0.069	0.5	0.188	0.589
AGO2	NOTCH2	9606.ENSP00000220592	9606.ENSP00000256646	0.0	0.0	0.0	0.0	0.0	0.069	0.5	0.21	0.6
AGO2	CREBBP	9606.ENSP00000220592	9606.ENSP00000262367	0.0	0.0	0.0	0.0	0.049	0.0	0.5	0.231	0.602
AGO2	H2BC21	9606.ENSP00000220592	9606.ENSP00000358151	0.0	0.004	0.0	0.0	0.044000000000000004	0.0	0.5	0.24	0.605
AGO2	EP300	9606.ENSP00000220592	9606.ENSP00000263253	0.0	0.0	0.0	0.0	0.06	0.0	0.5	0.28300000000000003	0.633
AGO2	CRBN	9606.ENSP00000220592	9606.ENSP00000231948	0.0	0.0	0.0	0.0	0.0	0.292	0.0	0.506	0.635
AGO2	SRC	9606.ENSP00000220592	9606.ENSP00000362680	0.0	0.0	0.0	0.0	0.068	0.069	0.5	0.268	0.64
AGO2	RUNX1	9606.ENSP00000220592	9606.ENSP00000300305	0.0	0.0	0.0	0.0	0.048	0.0	0.5	0.305	0.64
AGO2	HSPA4	9606.ENSP00000220592	9606.ENSP00000302961	0.0	0.0	0.0	0.0	0.094	0.095	0.0	0.597	0.6409999999999999
AGO2	DNMT1	9606.ENSP00000220592	9606.ENSP00000352516	0.0	0.0	0.0	0.0	0.049	0.0	0.0	0.639	0.642
AGO2	CASP3	9606.ENSP00000220592	9606.ENSP00000311032	0.0	0.0	0.0	0.0	0.057	0.0	0.0	0.636	0.642
AGO2	ZEB1	9606.ENSP00000220592	9606.ENSP00000354487	0.0	0.0	0.0	0.0	0.0	0.0	0.0	0.644	0.644
AGO2	RB1	9606.ENSP00000220592	9606.ENSP00000267163	0.0	0.0	0.0	0.0	0.0	0.292	0.0	0.524	0.648
AGO2	CCK	9606.ENSP00000220592	9606.ENSP00000379472	0.0	0.0	0.0	0.0	0.0	0.0	0.0	0.654	0.654
AGO2	CREB1	9606.ENSP00000220592	9606.ENSP00000387699	0.0	0.0	0.0	0.0	0.129	0.0	0.5	0.298	0.667
AGO2	ESR1	9606.ENSP00000220592	9606.ENSP00000405330	0.0	0.0	0.0	0.0	0.0	0.0	0.5	0.36700000000000005	0.67
AGO2	FOXO3	9606.ENSP00000220592	9606.ENSP00000339527	0.0	0.0	0.0	0.0	0.14300000000000002	0.045	0.4	0.41	0.6709999999999999
AGO2	STAT3	9606.ENSP00000220592	9606.ENSP00000264657	0.0	0.0	0.0	0.0	0.053	0.0	0.0	0.6679999999999999	0.672
AGO2	NOTCH1	9606.ENSP00000220592	9606.ENSP00000498587	0.0	0.0	0.0	0.0	0.07400000000000001	0.069	0.5	0.332	0.6729999999999999
AGO2	NCOA3	9606.ENSP00000220592	9606.ENSP00000361066	0.0	0.0	0.0	0.0	0.075	0.0	0.5	0.363	0.679
AGO2	P4HB	9606.ENSP00000220592	9606.ENSP00000327801	0.0	0.0	0.0	0.0	0.067	0.07200000000000001	0.0	0.6729999999999999	0.693
AGO2	CDK6	9606.ENSP00000220592	9606.ENSP00000265734	0.0	0.0	0.0	0.0	0.055999999999999994	0.0	0.5	0.418	0.701
AGO2	H3C12	9606.ENSP00000220592	9606.ENSP00000352252	0.0	0.0	0.0	0.0	0.042	0.059000000000000004	0.5	0.419	0.703
AGO2	H3-3B	9606.ENSP00000220592	9606.ENSP00000254810	0.0	0.0	0.0	0.0	0.049	0.059000000000000004	0.5	0.418	0.7040000000000001
AGO2	H3C13	9606.ENSP00000220592	9606.ENSP00000333277	0.0	0.0	0.0	0.0	0.049	0.059000000000000004	0.5	0.419	0.705
AGO2	TNF	9606.ENSP00000220592	9606.ENSP00000398698	0.0	0.0	0.0	0.0	0.0	0.5429999999999999	0.0	0.39	0.7090000000000001
AGO2	ZC3HAV1	9606.ENSP00000220592	9606.ENSP00000242351	0.0	0.0	0.0	0.0	0.049	0.42100000000000004	0.0	0.525	0.715
AGO2	HNRNPC	9606.ENSP00000220592	9606.ENSP00000451291	0.0	0.0	0.0	0.0	0.049	0.354	0.0	0.591	0.727
AGO2	CCND1	9606.ENSP00000220592	9606.ENSP00000227507	0.0	0.0	0.0	0.0	0.055999999999999994	0.0	0.5	0.47	0.728
AGO2	KRAS	9606.ENSP00000220592	9606.ENSP00000256078	0.0	0.0	0.0	0.0	0.064	0.065	0.0	0.721	0.7340000000000001
AGO2	SOX2	9606.ENSP00000220592	9606.ENSP00000323588	0.0	0.0	0.0	0.0	0.0	0.292	0.5	0.37	0.757
AGO2	HSPA8	9606.ENSP00000220592	9606.ENSP00000437125	0.0	0.0	0.0	0.0	0.049	0.113	0.0	0.735	0.757
AGO2	ERN1	9606.ENSP00000220592	9606.ENSP00000401445	0.0	0.0	0.0	0.0	0.049	0.069	0.72	0.14300000000000002	0.759
AGO2	CCND2	9606.ENSP00000220592	9606.ENSP00000261254	0.0	0.0	0.0	0.0	0.055	0.0	0.5	0.544	0.765
AGO2	XPO1	9606.ENSP00000220592	9606.ENSP00000384863	0.0	0.0	0.0	0.0	0.111	0.292	0.0	0.66	0.767
AGO2	PTEN	9606.ENSP00000220592	9606.ENSP00000361021	0.0	0.0	0.0	0.0	0.061	0.0	0.5	0.565	0.778
AGO2	EZH2	9606.ENSP00000220592	9606.ENSP00000320147	0.0	0.0	0.0	0.0	0.064	0.312	0.0	0.684	0.779
AGO2	GAPDH	9606.ENSP00000220592	9606.ENSP00000380070	0.0	0.0	0.0	0.0	0.055	0.33	0.0	0.6890000000000001	0.7859999999999999
AGO2	YY1	9606.ENSP00000220592	9606.ENSP00000262238	0.0	0.0	0.0	0.0	0.083	0.516	0.0	0.5770000000000001	0.7959999999999999
AGO2	E2F3	9606.ENSP00000220592	9606.ENSP00000262904	0.0	0.0	0.0	0.0	0.106	0.071	0.5	0.59	0.807
AGO2	PDCD4	9606.ENSP00000220592	9606.ENSP00000280154	0.0	0.0	0.0	0.0	0.042	0.292	0.0	0.7490000000000001	0.8140000000000001
AGO2	EIF4EBP1	9606.ENSP00000220592	9606.ENSP00000340691	0.0	0.0	0.0	0.0	0.061	0.292	0.0	0.7509999999999999	0.82
AGO2	MMUT	9606.ENSP00000220592	9606.ENSP00000274813	0.0	0.0	0.0	0.0	0.049	0.0	0.0	0.8390000000000001	0.84
AGO2	MYC	9606.ENSP00000220592	9606.ENSP00000478887	0.0	0.0	0.0	0.0	0.064	0.19899999999999998	0.4	0.7090000000000001	0.851
AGO2	TP53	9606.ENSP00000220592	9606.ENSP00000269305	0.0	0.0	0.0	0.0	0.0	0.16699999999999998	0.5	0.7190000000000001	0.872
AGO2	E2F1	9606.ENSP00000220592	9606.ENSP00000345571	0.0	0.0	0.0	0.0	0.085	0.065	0.5	0.77	0.888
AGO2	SND1	9606.ENSP00000220592	9606.ENSP00000346762	0.0	0.0	0.0	0.0	0.049	0.114	0.36	0.907	0.943
AGO2	EGFR	9606.ENSP00000220592	9606.ENSP00000275493	0.0	0.0	0.0	0.0	0.042	0.292	0.0	0.941	0.956
AGO2	EIF4E	9606.ENSP00000220592	9606.ENSP00000425561	0.0	0.0	0.0	0.0	0.049	0.324	0.9	0.883	0.991
AGO2	NPM1	9606.ENSP00000220592	9606.ENSP00000296930	0.0	0.0	0.0	0.0	0.066	0.292	0.0	0.9890000000000001	0.992
AGO2	HSP90AB1	9606.ENSP00000220592	9606.ENSP00000360609	0.0	0.0	0.0	0.0	0.062	0.32899999999999996	0.0	0.9890000000000001	0.992
AGO2	FXR1	9606.ENSP00000220592	9606.ENSP00000350170	0.0	0.0	0.0	0.0	0.06	0.5429999999999999	0.0	0.993	0.996
AGO2	HSP90AA1	9606.ENSP00000220592	9606.ENSP00000335153	0.0	0.0	0.0	0.0	0.062	0.77	0.0	0.9890000000000001	0.997
AGO2	DICER1	9606.ENSP00000220592	9606.ENSP00000437256	0.0	0.0	0.0	0.0	0.133	0.966	0.9	0.9990000000000001	0.9990000000000001
AGT	CD4	9606.ENSP00000355627	9606.ENSP00000011653	0.0	0.0	0.0	0.0	0.0	0.0	0.0	0.528	0.528
AGT	SNAI2	9606.ENSP00000355627	9606.ENSP00000020945	0.0	0.0	0.0	0.0	0.0	0.0	0.0	0.16699999999999998	0.16699999999999998
AGT	CDH17	9606.ENSP00000355627	9606.ENSP00000027335	0.0	0.0	0.0	0.0	0.049	0.0	0.0	0.298	0.303
AGT	GABARAPL2	9606.ENSP00000355627	9606.ENSP00000037243	0.0	0.0	0.0	0.0	0.055999999999999994	0.0	0.0	0.13699999999999998	0.15
AGT	SLC2A3	9606.ENSP00000355627	9606.ENSP00000075120	0.0	0.0	0.0	0.0	0.107	0.0	0.0	0.152	0.21100000000000002
AGT	GNA11	9606.ENSP00000355627	9606.ENSP00000078429	0.0	0.0	0.0	0.0	0.062	0.0	0.5	0.204	0.594
AGT	HDAC7	9606.ENSP00000355627	9606.ENSP00000080059	0.0	0.0	0.0	0.0	0.0	0.0	0.0	0.151	0.15
AGT	TNFRSF1A	9606.ENSP00000355627	9606.ENSP00000162749	0.0	0.0	0.0	0.0	0.0	0.0	0.0	0.325	0.325
AGT	FGF4	9606.ENSP00000355627	9606.ENSP00000168712	0.0	0.0	0.0	0.0	0.057	0.0	0.0	0.626	0.632
AGT	MAP2K5	9606.ENSP00000355627	9606.ENSP00000178640	0.0	0.0	0.0	0.0	0.0	0.0	0.0	0.40700000000000003	0.40700000000000003
AGT	FGF20	9606.ENSP00000355627	9606.ENSP00000180166	0.0	0.0	0.0	0.0	0.057	0.0	0.0	0.642	0.648
AGT	REM1	9606.ENSP00000355627	9606.ENSP00000201979	0.0	0.0	0.0	0.0	0.06	0.043	0.0	0.15	0.168
AGT	MAPK13	9606.ENSP00000355627	9606.ENSP00000211287	0.0	0.0	0.0	0.0	0.0	0.0	0.0	0.415	0.415
AGT	VCL	9606.ENSP00000355627	9606.ENSP00000211998	0.0	0.0	0.0	0.0	0.0	0.0	0.0	0.276	0.276
AGT	SIRT1	9606.ENSP00000355627	9606.ENSP00000212015	0.0	0.0	0.0	0.0	0.0	0.0	0.0	0.602	0.602
AGT	FGF22	9606.ENSP00000355627	9606.ENSP00000215530	0.0	0.0	0.0	0.0	0.057	0.0	0.0	0.642	0.648
AGT	MAPK12	9606.ENSP00000355627	9606.ENSP00000215659	0.0	0.0	0.0	0.0	0.044000000000000004	0.0	0.0	0.415	0.41700000000000004
AGT	MAPK1	9606.ENSP00000355627	9606.ENSP00000215832	0.0	0.0	0.0	0.0	0.0	0.0	0.0	0.5660000000000001	0.5660000000000001
AGT	XBP1	9606.ENSP00000355627	9606.ENSP00000216037	0.0	0.0	0.0	0.0	0.067	0.0	0.0	0.247	0.267
AGT	HMOX1	9606.ENSP00000355627	9606.ENSP00000216117	0.0	0.0	0.0	0.0	0.044000000000000004	0.0	0.0	0.611	0.612
AGT	GZMB	9606.ENSP00000355627	9606.ENSP00000216341	0.0	0.0	0.0	0.0	0.055	0.045	0.0	0.198	0.213
AGT	PLEK2	9606.ENSP00000355627	9606.ENSP00000216446	0.0	0.0	0.0	0.0	0.0	0.0	0.0	0.254	0.254
AGT	CHGA	9606.ENSP00000355627	9606.ENSP00000216492	0.0	0.0	0.0	0.0	0.083	0.0	0.0	0.231	0.264
AGT	NFKBIA	9606.ENSP00000355627	9606.ENSP00000216797	0.0	0.0	0.0	0.0	0.057	0.0	0.0	0.484	0.49200000000000005
AGT	TIMP1	9606.ENSP00000355627	9606.ENSP00000218388	0.0	0.0	0.0	0.0	0.049	0.0	0.0	0.574	0.578
AGT	MMP2	9606.ENSP00000355627	9606.ENSP00000219070	0.0	0.0	0.0	0.0	0.11	0.0	0.0	0.614	0.642
AGT	TSC2	9606.ENSP00000355627	9606.ENSP00000219476	0.0	0.0	0.0	0.0	0.0	0.0	0.0	0.262	0.262
AGT	STUB1	9606.ENSP00000355627	9606.ENSP00000219548	0.0	0.0	0.0	0.0	0.0	0.0	0.0	0.201	0.201
AGT	CSK	9606.ENSP00000355627	9606.ENSP00000220003	0.0	0.0	0.0	0.0	0.0	0.0	0.0	0.278	0.278
AGT	TG	9606.ENSP00000355627	9606.ENSP00000220616	0.0	0.0	0.0	0.0	0.044000000000000004	0.0	0.0	0.192	0.19399999999999998
AGT	RELB	9606.ENSP00000355627	9606.ENSP00000221452	0.0	0.0	0.0	0.0	0.0	0.0	0.0	0.18899999999999997	0.18899999999999997
AGT	TGFB1	9606.ENSP00000355627	9606.ENSP00000221930	0.0	0.0	0.0	0.0	0.0	0.0	0.0	0.812	0.812
AGT	EPOR	9606.ENSP00000355627	9606.ENSP00000222139	0.0	0.0	0.0	0.0	0.0	0.0	0.0	0.174	0.17300000000000001
AGT	PIK3R2	9606.ENSP00000355627	9606.ENSP00000222254	0.0	0.0	0.0	0.0	0.051	0.0	0.0	0.174	0.183
AGT	GSK3A	9606.ENSP00000355627	9606.ENSP00000222330	0.0	0.0	0.0	0.0	0.0	0.0	0.0	0.17800000000000002	0.17800000000000002
AGT	HGF	9606.ENSP00000355627	9606.ENSP00000222390	0.0	0.0	0.0	0.0	0.107	0.045	0.0	0.41100000000000003	0.45399999999999996
AGT	SERPINE1	9606.ENSP00000355627	9606.ENSP00000223095	0.0	0.0	0.0	0.565	0.081	0.0	0.0	0.47600000000000003	0.498
AGT	MPO	9606.ENSP00000355627	9606.ENSP00000225275	0.0	0.0	0.0	0.0	0.057	0.0	0.0	0.446	0.455
AGT	CSF3	9606.ENSP00000355627	9606.ENSP00000225474	0.0	0.0	0.0	0.0	0.0	0.0	0.0	0.41700000000000004	0.41600000000000004
AGT	RPS6KB1	9606.ENSP00000355627	9606.ENSP00000225577	0.0	0.0	0.0	0.0	0.111	0.0	0.0	0.447	0.488
AGT	RASD1	9606.ENSP00000355627	9606.ENSP00000225688	0.0	0.0	0.0	0.0	0.107	0.043	0.0	0.105	0.168
AGT	CCL2	9606.ENSP00000355627	9606.ENSP00000225831	0.0	0.0	0.0	0.0	0.044000000000000004	0.0	0.0	0.728	0.7290000000000001
AGT	COL1A1	9606.ENSP00000355627	9606.ENSP00000225964	0.0	0.0	0.0	0.0	0.042	0.051	0.0	0.455	0.461
AGT	HDAC5	9606.ENSP00000355627	9606.ENSP00000225983	0.0	0.0	0.0	0.0	0.0	0.0	0.0	0.32299999999999995	0.32299999999999995
AGT	CD38	9606.ENSP00000355627	9606.ENSP00000226279	0.0	0.0	0.0	0.0	0.042	0.0	0.0	0.203	0.203
AGT	NFKB1	9606.ENSP00000355627	9606.ENSP00000226574	0.0	0.0	0.0	0.0	0.067	0.0	0.0	0.5760000000000001	0.588
AGT	IL2	9606.ENSP00000355627	9606.ENSP00000226730	0.0	0.0	0.0	0.0	0.0	0.0	0.0	0.449	0.449
AGT	CCND1	9606.ENSP00000355627	9606.ENSP00000227507	0.0	0.0	0.0	0.0	0.057999999999999996	0.0	0.0	0.385	0.396
AGT	GLI1	9606.ENSP00000355627	9606.ENSP00000228682	0.0	0.0	0.0	0.0	0.044000000000000004	0.045	0.0	0.16	0.166
AGT	FGF6	9606.ENSP00000355627	9606.ENSP00000228837	0.0	0.0	0.0	0.0	0.057	0.0	0.0	0.643	0.649
AGT	CDKN1B	9606.ENSP00000355627	9606.ENSP00000228872	0.0	0.0	0.0	0.0	0.086	0.0	0.0	0.28300000000000003	0.316
AGT	IFNG	9606.ENSP00000355627	9606.ENSP00000229135	0.0	0.0	0.0	0.0	0.0	0.0	0.0	0.607	0.607
AGT	NANOG	9606.ENSP00000355627	9606.ENSP00000229307	0.0	0.0	0.0	0.0	0.125	0.0	0.0	0.16399999999999998	0.237
AGT	MAPK14	9606.ENSP00000355627	9606.ENSP00000229795	0.0	0.0	0.0	0.0	0.0	0.0	0.0	0.475	0.475
AGT	TBP	9606.ENSP00000355627	9606.ENSP00000230354	0.0	0.0	0.0	0.0	0.0	0.0	0.0	0.151	0.151
AGT	HBEGF	9606.ENSP00000355627	9606.ENSP00000230990	0.0	0.0	0.0	0.0	0.0	0.0	0.0	0.433	0.433
AGT	LOX	9606.ENSP00000355627	9606.ENSP00000231004	0.0	0.0	0.0	0.0	0.064	0.0	0.0	0.52	0.532
AGT	IL4	9606.ENSP00000355627	9606.ENSP00000231449	0.0	0.0	0.0	0.0	0.0	0.0	0.0	0.653	0.653
AGT	IL5	9606.ENSP00000355627	9606.ENSP00000231454	0.0	0.0	0.0	0.0	0.0	0.0	0.0	0.29	0.29
AGT	NR3C1	9606.ENSP00000355627	9606.ENSP00000231509	0.0	0.0	0.0	0.0	0.0	0.045	0.0	0.41200000000000003	0.414
AGT	PLEK	9606.ENSP00000355627	9606.ENSP00000234313	0.0	0.0	0.0	0.0	0.0	0.0	0.0	0.253	0.252
AGT	TGFB3	9606.ENSP00000355627	9606.ENSP00000238682	0.0	0.0	0.0	0.0	0.062	0.0	0.0	0.35100000000000003	0.365
AGT	DUSP1	9606.ENSP00000355627	9606.ENSP00000239223	0.0	0.0	0.0	0.0	0.0	0.0	0.0	0.38299999999999995	0.38299999999999995
AGT	IFNA7	9606.ENSP00000355627	9606.ENSP00000239347	0.0	0.0	0.0	0.0	0.055999999999999994	0.0	0.0	0.201	0.213
AGT	EGR1	9606.ENSP00000355627	9606.ENSP00000239938	0.0	0.0	0.0	0.0	0.0	0.045	0.0	0.423	0.425
AGT	TNFSF10	9606.ENSP00000355627	9606.ENSP00000241261	0.0	0.0	0.0	0.0	0.0	0.0	0.0	0.162	0.161
AGT	MYOG	9606.ENSP00000355627	9606.ENSP00000241651	0.0	0.0	0.0	0.0	0.045	0.0	0.0	0.201	0.204
AGT	TWIST1	9606.ENSP00000355627	9606.ENSP00000242261	0.0	0.0	0.0	0.0	0.07	0.0	0.0	0.16399999999999998	0.18899999999999997
AGT	PI3	9606.ENSP00000355627	9606.ENSP00000243924	0.0	0.0	0.0	0.0	0.0	0.0	0.0	0.18100000000000002	0.18100000000000002
AGT	PLCG1	9606.ENSP00000355627	9606.ENSP00000244007	0.0	0.0	0.0	0.0	0.049	0.049	0.0	0.23399999999999999	0.247
AGT	SNAI1	9606.ENSP00000355627	9606.ENSP00000244050	0.0	0.0	0.0	0.0	0.049	0.0	0.0	0.298	0.303
AGT	EREG	9606.ENSP00000355627	9606.ENSP00000244869	0.0	0.0	0.0	0.0	0.0	0.0	0.0	0.21	0.21
AGT	IRF1	9606.ENSP00000355627	9606.ENSP00000245414	0.0	0.0	0.0	0.0	0.0	0.045	0.0	0.19	0.193
AGT	BMP4	9606.ENSP00000355627	9606.ENSP00000245451	0.0	0.0	0.0	0.0	0.049	0.0	0.0	0.298	0.303
AGT	SOX9	9606.ENSP00000355627	9606.ENSP00000245479	0.0	0.0	0.0	0.0	0.11	0.0	0.0	0.16	0.221
AGT	FOSB	9606.ENSP00000355627	9606.ENSP00000245919	0.0	0.0	0.0	0.0	0.046	0.0	0.0	0.226	0.23
AGT	KLF2	9606.ENSP00000355627	9606.ENSP00000248071	0.0	0.0	0.0	0.0	0.0	0.045	0.0	0.348	0.35
AGT	HSPB1	9606.ENSP00000355627	9606.ENSP00000248553	0.0	0.0	0.0	0.0	0.049	0.0	0.0	0.314	0.319
AGT	RAC2	9606.ENSP00000355627	9606.ENSP00000249071	0.0	0.0	0.0	0.0	0.0	0.0	0.0	0.35600000000000004	0.35600000000000004
AGT	LIF	9606.ENSP00000355627	9606.ENSP00000249075	0.0	0.0	0.0	0.0	0.0	0.0	0.0	0.26	0.26
AGT	SMO	9606.ENSP00000355627	9606.ENSP00000249373	0.0	0.0	0.0	0.0	0.07400000000000001	0.0	0.0	0.149	0.17800000000000002
AGT	SIRT2	9606.ENSP00000355627	9606.ENSP00000249396	0.0	0.0	0.0	0.0	0.0	0.0	0.0	0.272	0.272
AGT	MYOD1	9606.ENSP00000355627	9606.ENSP00000250003	0.0	0.0	0.0	0.0	0.042	0.0	0.0	0.22899999999999998	0.22899999999999998
AGT	CD68	9606.ENSP00000355627	9606.ENSP00000250092	0.0	0.0	0.0	0.0	0.0	0.0	0.0	0.511	0.511
AGT	EPO	9606.ENSP00000355627	9606.ENSP00000252723	0.0	0.0	0.0	0.0	0.064	0.0	0.0	0.542	0.552
AGT	PXDN	9606.ENSP00000355627	9606.ENSP00000252804	0.0	0.0	0.0	0.0	0.07	0.0	0.0	0.603	0.615
AGT	JUND	9606.ENSP00000355627	9606.ENSP00000252818	0.0	0.0	0.0	0.0	0.0	0.0	0.0	0.19399999999999998	0.19399999999999998
AGT	GFAP	9606.ENSP00000355627	9606.ENSP00000253408	0.0	0.0	0.0	0.0	0.183	0.0	0.0	0.544	0.612
AGT	RARA	9606.ENSP00000355627	9606.ENSP00000254066	0.0	0.0	0.0	0.0	0.0	0.045	0.0	0.162	0.165
AGT	LGALS3	9606.ENSP00000355627	9606.ENSP00000254301	0.0	0.0	0.0	0.0	0.0	0.0	0.0	0.434	0.434
AGT	H3-3B	9606.ENSP00000355627	9606.ENSP00000254810	0.0	0.0	0.0	0.0	0.061	0.0	0.0	0.306	0.32
AGT	JAG1	9606.ENSP00000355627	9606.ENSP00000254958	0.0	0.0	0.0	0.0	0.0	0.0	0.0	0.261	0.261
AGT	CRP	9606.ENSP00000355627	9606.ENSP00000255030	0.0	0.0	0.0	0.0	0.077	0.0	0.0	0.696	0.7070000000000001
AGT	CCNA1	9606.ENSP00000355627	9606.ENSP00000255465	0.0	0.0	0.0	0.0	0.0	0.0	0.0	0.17600000000000002	0.175
AGT	KRAS	9606.ENSP00000355627	9606.ENSP00000256078	0.0	0.0	0.0	0.0	0.0	0.043	0.0	0.175	0.17600000000000002
AGT	CCNB1	9606.ENSP00000355627	9606.ENSP00000256442	0.0	0.0	0.0	0.0	0.068	0.0	0.0	0.152	0.17600000000000002
AGT	VHL	9606.ENSP00000355627	9606.ENSP00000256474	0.0	0.0	0.0	0.0	0.0	0.0	0.0	0.158	0.157
AGT	NOTCH2	9606.ENSP00000355627	9606.ENSP00000256646	0.0	0.0	0.0	0.0	0.0	0.0	0.0	0.159	0.158
AGT	PDGFRA	9606.ENSP00000355627	9606.ENSP00000257290	0.0	0.0	0.0	0.0	0.086	0.0	0.0	0.225	0.261
AGT	CDK4	9606.ENSP00000355627	9606.ENSP00000257904	0.0	0.0	0.0	0.0	0.062	0.0	0.0	0.201	0.218
AGT	MDM2	9606.ENSP00000355627	9606.ENSP00000258149	0.0	0.0	0.0	0.0	0.0	0.0	0.0	0.221	0.221
AGT	HTR2B	9606.ENSP00000355627	9606.ENSP00000258400	0.0	0.0	0.0	0.0	0.0	0.0	0.5	0.26899999999999996	0.618
AGT	RIPK1	9606.ENSP00000355627	9606.ENSP00000259808	0.0	0.0	0.0	0.0	0.0	0.0	0.0	0.185	0.185
AGT	POU5F1	9606.ENSP00000355627	9606.ENSP00000259915	0.0	0.0	0.0	0.0	0.215	0.0	0.0	0.16699999999999998	0.318
AGT	TLR2	9606.ENSP00000355627	9606.ENSP00000260010	0.0	0.0	0.0	0.0	0.0	0.0	0.0	0.371	0.371
AGT	MMP7	9606.ENSP00000355627	9606.ENSP00000260227	0.0	0.0	0.0	0.0	0.105	0.0	0.0	0.326	0.37200000000000005
AGT	MMP13	9606.ENSP00000355627	9606.ENSP00000260302	0.0	0.0	0.0	0.0	0.086	0.0	0.0	0.273	0.307
AGT	THBS1	9606.ENSP00000355627	9606.ENSP00000260356	0.0	0.0	0.0	0.0	0.0	0.0	0.0	0.425	0.425
AGT	ITGAV	9606.ENSP00000355627	9606.ENSP00000261023	0.0	0.0	0.0	0.0	0.057999999999999996	0.0	0.0	0.244	0.258
AGT	CCND2	9606.ENSP00000355627	9606.ENSP00000261254	0.0	0.0	0.0	0.0	0.059000000000000004	0.0	0.0	0.162	0.17800000000000002
AGT	PEBP1	9606.ENSP00000355627	9606.ENSP00000261313	0.0	0.0	0.0	0.0	0.067	0.0	0.0	0.151	0.174
AGT	LRP6	9606.ENSP00000355627	9606.ENSP00000261349	0.0	0.0	0.0	0.0	0.0	0.0	0.0	0.193	0.193
AGT	LMNB1	9606.ENSP00000355627	9606.ENSP00000261366	0.0	0.0	0.0	0.0	0.047	0.0	0.0	0.204	0.20800000000000002
AGT	VWF	9606.ENSP00000355627	9606.ENSP00000261405	0.0	0.0	0.0	0.0	0.08800000000000001	0.0	0.0	0.5760000000000001	0.597
AGT	CDH1	9606.ENSP00000355627	9606.ENSP00000261769	0.0	0.0	0.0	0.0	0.0	0.0	0.0	0.376	0.376
AGT	PDGFRB	9606.ENSP00000355627	9606.ENSP00000261799	0.0	0.0	0.0	0.0	0.086	0.0	0.0	0.374	0.40399999999999997
AGT	FLT4	9606.ENSP00000355627	9606.ENSP00000261937	0.0	0.0	0.0	0.0	0.0	0.0	0.0	0.198	0.198
AGT	PIK3C3	9606.ENSP00000355627	9606.ENSP00000262039	0.0	0.0	0.0	0.0	0.0	0.0	0.0	0.159	0.158
AGT	MTUS1	9606.ENSP00000355627	9606.ENSP00000262102	0.0	0.0	0.0	0.0	0.083	0.0	0.0	0.532	0.552
AGT	SMAD7	9606.ENSP00000355627	9606.ENSP00000262158	0.0	0.0	0.0	0.0	0.0	0.045	0.0	0.48700000000000004	0.489
AGT	SMAD2	9606.ENSP00000355627	9606.ENSP00000262160	0.0	0.0	0.0	0.0	0.0	0.045	0.0	0.63	0.632
AGT	RHEB	9606.ENSP00000355627	9606.ENSP00000262187	0.0	0.0	0.0	0.0	0.044000000000000004	0.043	0.0	0.166	0.17
AGT	YY1	9606.ENSP00000355627	9606.ENSP00000262238	0.0	0.0	0.0	0.0	0.0	0.045	0.0	0.18100000000000002	0.184
AGT	AXIN1	9606.ENSP00000355627	9606.ENSP00000262320	0.0	0.0	0.0	0.0	0.052000000000000005	0.0	0.0	0.14400000000000002	0.154
AGT	CREBBP	9606.ENSP00000355627	9606.ENSP00000262367	0.0	0.0	0.0	0.0	0.0	0.0	0.4	0.204	0.502
AGT	ITGA2B	9606.ENSP00000355627	9606.ENSP00000262407	0.0	0.0	0.0	0.0	0.0	0.0	0.0	0.326	0.326
AGT	TIMP2	9606.ENSP00000355627	9606.ENSP00000262768	0.0	0.0	0.0	0.0	0.067	0.0	0.0	0.519	0.532
AGT	GAB1	9606.ENSP00000355627	9606.ENSP00000262995	0.0	0.0	0.0	0.0	0.0	0.0	0.0	0.153	0.153
AGT	MAPK3	9606.ENSP00000355627	9606.ENSP00000263025	0.0	0.0	0.0	0.0	0.0	0.0	0.0	0.706	0.706
AGT	SYP	9606.ENSP00000355627	9606.ENSP00000263233	0.0	0.0	0.0	0.0	0.083	0.0	0.0	0.184	0.22
AGT	EP300	9606.ENSP00000355627	9606.ENSP00000263253	0.0	0.0	0.0	0.0	0.0	0.0	0.0	0.257	0.256
AGT	NOX4	9606.ENSP00000355627	9606.ENSP00000263317	0.0	0.0	0.0	0.0	0.05	0.0	0.0	0.768	0.7709999999999999
AGT	TYR	9606.ENSP00000355627	9606.ENSP00000263321	0.0	0.0	0.0	0.0	0.203	0.0	0.0	0.145	0.289
AGT	IL1A	9606.ENSP00000355627	9606.ENSP00000263339	0.0	0.0	0.0	0.0	0.055	0.0	0.0	0.5820000000000001	0.588
AGT	IL1B	9606.ENSP00000355627	9606.ENSP00000263341	0.0	0.0	0.0	0.0	0.055	0.0	0.0	0.728	0.731
AGT	BRD4	9606.ENSP00000355627	9606.ENSP00000263377	0.0	0.0	0.0	0.0	0.0	0.0	0.0	0.18600000000000003	0.18600000000000003
AGT	NOTCH3	9606.ENSP00000355627	9606.ENSP00000263388	0.0	0.0	0.0	0.0	0.0	0.0	0.0	0.255	0.254
AGT	CD81	9606.ENSP00000355627	9606.ENSP00000263645	0.0	0.0	0.0	0.0	0.062	0.0	0.0	0.179	0.19699999999999998
AGT	EPAS1	9606.ENSP00000355627	9606.ENSP00000263734	0.0	0.0	0.0	0.0	0.099	0.0	0.0	0.402	0.43799999999999994
AGT	KAT2B	9606.ENSP00000355627	9606.ENSP00000263754	0.0	0.0	0.0	0.0	0.0	0.0	0.0	0.154	0.153
AGT	IL7	9606.ENSP00000355627	9606.ENSP00000263851	0.0	0.0	0.0	0.0	0.0	0.0	0.0	0.37	0.37
AGT	KDR	9606.ENSP00000355627	9606.ENSP00000263923	0.0	0.0	0.0	0.0	0.042	0.0	0.0	0.462	0.462
AGT	PIK3CA	9606.ENSP00000355627	9606.ENSP00000263967	0.0	0.0	0.0	0.0	0.0	0.0	0.0	0.156	0.155
AGT	SLC9A1	9606.ENSP00000355627	9606.ENSP00000263980	0.0	0.0	0.0	0.0	0.065	0.0	0.0	0.449	0.46299999999999997
AGT	ATF2	9606.ENSP00000355627	9606.ENSP00000264110	0.0	0.0	0.0	0.0	0.046	0.0	0.0	0.17300000000000001	0.177
AGT	CD80	9606.ENSP00000355627	9606.ENSP00000264246	0.0	0.0	0.0	0.0	0.0	0.0	0.0	0.223	0.223
AGT	FGF2	9606.ENSP00000355627	9606.ENSP00000264498	0.0	0.0	0.0	0.0	0.057	0.0	0.0	0.573	0.58
AGT	HDAC4	9606.ENSP00000355627	9606.ENSP00000264606	0.0	0.0	0.0	0.0	0.0	0.0	0.0	0.342	0.342
AGT	WNT5A	9606.ENSP00000355627	9606.ENSP00000264634	0.0	0.0	0.0	0.0	0.08	0.0	0.0	0.235	0.266
AGT	STAT3	9606.ENSP00000355627	9606.ENSP00000264657	0.0	0.0	0.0	0.0	0.047	0.292	0.0	0.7340000000000001	0.805
AGT	FGF10	9606.ENSP00000355627	9606.ENSP00000264664	0.0	0.0	0.0	0.0	0.057	0.0	0.0	0.628	0.634
AGT	DNMT3A	9606.ENSP00000355627	9606.ENSP00000264709	0.0	0.0	0.0	0.0	0.0	0.0	0.0	0.17800000000000002	0.177
AGT	FOSL2	9606.ENSP00000355627	9606.ENSP00000264716	0.0	0.0	0.0	0.0	0.046	0.0	0.0	0.152	0.156
AGT	ICAM1	9606.ENSP00000355627	9606.ENSP00000264832	0.0	0.0	0.0	0.0	0.047	0.0	0.0	0.657	0.659
AGT	PPARGC1A	9606.ENSP00000355627	9606.ENSP00000264867	0.0	0.0	0.0	0.0	0.121	0.0	0.0	0.518	0.5579999999999999
AGT	SDHA	9606.ENSP00000355627	9606.ENSP00000264932	0.0	0.0	0.0	0.0	0.062	0.0	0.0	0.171	0.18899999999999997
AGT	LEF1	9606.ENSP00000355627	9606.ENSP00000265165	0.0	0.0	0.0	0.0	0.081	0.0	0.0	0.12300000000000001	0.159
AGT	EGF	9606.ENSP00000355627	9606.ENSP00000265171	0.0	0.0	0.0	0.0	0.0	0.0	0.0	0.573	0.573
AGT	WNT2	9606.ENSP00000355627	9606.ENSP00000265441	0.0	0.0	0.0	0.0	0.065	0.0	0.0	0.209	0.22899999999999998
AGT	CDK6	9606.ENSP00000355627	9606.ENSP00000265734	0.0	0.0	0.0	0.0	0.075	0.0	0.0	0.131	0.162
AGT	HPX	9606.ENSP00000355627	9606.ENSP00000265983	0.0	0.0	0.0	0.0	0.127	0.0	0.0	0.327	0.38799999999999996
AGT	TIMP3	9606.ENSP00000355627	9606.ENSP00000266085	0.0	0.0	0.0	0.0	0.086	0.0	0.0	0.39399999999999996	0.42200000000000004
AGT	CDK2	9606.ENSP00000355627	9606.ENSP00000266970	0.0	0.0	0.0	0.0	0.07200000000000001	0.0	0.0	0.245	0.27
AGT	ERBB3	9606.ENSP00000355627	9606.ENSP00000267101	0.0	0.0	0.0	0.0	0.063	0.0	0.0	0.171	0.19
AGT	PXN	9606.ENSP00000355627	9606.ENSP00000267257	0.0	0.0	0.0	0.0	0.0	0.0	0.0	0.321	0.321
AGT	FGF7	9606.ENSP00000355627	9606.ENSP00000267843	0.0	0.0	0.0	0.0	0.076	0.0	0.0	0.642	0.655
AGT	BCL2A1	9606.ENSP00000355627	9606.ENSP00000267953	0.0	0.0	0.0	0.0	0.0	0.0	0.0	0.166	0.165
AGT	IQGAP1	9606.ENSP00000355627	9606.ENSP00000268182	0.0	0.0	0.0	0.0	0.0	0.0	0.0	0.157	0.157
AGT	NCOR1	9606.ENSP00000355627	9606.ENSP00000268712	0.0	0.0	0.0	0.0	0.0	0.0	0.0	0.162	0.162
AGT	CDH2	9606.ENSP00000355627	9606.ENSP00000269141	0.0	0.0	0.0	0.0	0.10099999999999999	0.0	0.0	0.245	0.292
AGT	TP53	9606.ENSP00000355627	9606.ENSP00000269305	0.0	0.0	0.0	0.0	0.0	0.23	0.0	0.509	0.605
AGT	ERBB2	9606.ENSP00000355627	9606.ENSP00000269571	0.0	0.0	0.0	0.0	0.0	0.0	0.0	0.302	0.302
AGT	RHOB	9606.ENSP00000355627	9606.ENSP00000272233	0.0	0.0	0.0	0.0	0.073	0.0	0.0	0.165	0.192
AGT	SKP2	9606.ENSP00000355627	9606.ENSP00000274255	0.0	0.0	0.0	0.0	0.07200000000000001	0.0	0.0	0.153	0.18100000000000002
AGT	RASA1	9606.ENSP00000355627	9606.ENSP00000274376	0.0	0.0	0.0	0.0	0.0	0.0	0.0	0.249	0.248
AGT	FGF18	9606.ENSP00000355627	9606.ENSP00000274625	0.0	0.0	0.0	0.0	0.057	0.0	0.0	0.643	0.649
AGT	MMUT	9606.ENSP00000355627	9606.ENSP00000274813	0.0	0.0	0.0	0.0	0.0	0.0	0.0	0.201	0.201
AGT	EGFR	9606.ENSP00000355627	9606.ENSP00000275493	0.0	0.0	0.0	0.0	0.084	0.0	0.0	0.53	0.551
AGT	IFNA1	9606.ENSP00000355627	9606.ENSP00000276927	0.0	0.0	0.0	0.0	0.055999999999999994	0.0	0.0	0.369	0.37799999999999995
AGT	NTRK2	9606.ENSP00000355627	9606.ENSP00000277120	0.0	0.0	0.0	0.0	0.11	0.0	0.0	0.473	0.511
AGT	PAK1	9606.ENSP00000355627	9606.ENSP00000278568	0.0	0.0	0.0	0.0	0.0	0.0	0.0	0.18899999999999997	0.18899999999999997
AGT	ATM	9606.ENSP00000355627	9606.ENSP00000278616	0.0	0.0	0.0	0.0	0.0	0.0	0.0	0.47600000000000003	0.47600000000000003
AGT	PDCD4	9606.ENSP00000355627	9606.ENSP00000280154	0.0	0.0	0.0	0.0	0.0	0.0	0.0	0.20199999999999999	0.20199999999999999
AGT	IL18	9606.ENSP00000355627	9606.ENSP00000280357	0.0	0.0	0.0	0.0	0.0	0.0	0.0	0.524	0.524
AGT	CRYGC	9606.ENSP00000355627	9606.ENSP00000282141	0.0	0.0	0.0	0.0	0.0	0.0	0.0	0.22399999999999998	0.22399999999999998
AGT	FLT1	9606.ENSP00000355627	9606.ENSP00000282397	0.0	0.0	0.0	0.0	0.0	0.0	0.0	0.423	0.423
AGT	GJA1	9606.ENSP00000355627	9606.ENSP00000282561	0.0	0.0	0.0	0.0	0.087	0.0	0.0	0.511	0.535
AGT	THY1	9606.ENSP00000355627	9606.ENSP00000284240	0.0	0.0	0.0	0.0	0.109	0.0	0.0	0.271	0.322
AGT	UCHL1	9606.ENSP00000355627	9606.ENSP00000284440	0.0	0.0	0.0	0.0	0.062	0.0	0.0	0.14800000000000002	0.16699999999999998
AGT	WNT3A	9606.ENSP00000355627	9606.ENSP00000284523	0.0	0.0	0.0	0.0	0.06	0.0	0.0	0.222	0.23800000000000002
AGT	APP	9606.ENSP00000355627	9606.ENSP00000284981	0.0	0.0	0.0	0.0	0.08	0.0	0.4	0.38	0.627
AGT	CSF1R	9606.ENSP00000355627	9606.ENSP00000286301	0.0	0.0	0.0	0.0	0.0	0.0	0.0	0.251	0.25
AGT	GNAQ	9606.ENSP00000355627	9606.ENSP00000286548	0.0	0.0	0.0	0.0	0.0	0.0	0.5	0.929	0.9620000000000001
AGT	CXCL13	9606.ENSP00000355627	9606.ENSP00000286758	0.0	0.0	0.0	0.0	0.0	0.0	0.5	0.134	0.5479999999999999
AGT	PPARG	9606.ENSP00000355627	9606.ENSP00000287820	0.0	0.0	0.0	0.0	0.042	0.045	0.0	0.675	0.677
AGT	NRG1	9606.ENSP00000355627	9606.ENSP00000287842	0.0	0.0	0.0	0.0	0.0	0.0	0.0	0.287	0.28600000000000003
AGT	KIT	9606.ENSP00000355627	9606.ENSP00000288135	0.0	0.0	0.0	0.0	0.0	0.0	0.0	0.312	0.311
AGT	CALM3	9606.ENSP00000355627	9606.ENSP00000291295	0.0	0.0	0.0	0.0	0.057999999999999996	0.0	0.0	0.626	0.632
AGT	S100B	9606.ENSP00000355627	9606.ENSP00000291700	0.0	0.0	0.0	0.0	0.13	0.0	0.0	0.49200000000000005	0.539
AGT	FGFR4	9606.ENSP00000355627	9606.ENSP00000292408	0.0	0.0	0.0	0.0	0.047	0.0	0.0	0.172	0.17800000000000002
AGT	BAX	9606.ENSP00000355627	9606.ENSP00000293288	0.0	0.0	0.0	0.0	0.0	0.0	0.0	0.235	0.235
AGT	STAT5B	9606.ENSP00000355627	9606.ENSP00000293328	0.0	0.0	0.0	0.0	0.0	0.0	0.0	0.242	0.242
AGT	WNT1	9606.ENSP00000355627	9606.ENSP00000293549	0.0	0.0	0.0	0.0	0.06	0.0	0.0	0.24600000000000002	0.261
AGT	LRP5	9606.ENSP00000355627	9606.ENSP00000294304	0.0	0.0	0.0	0.0	0.047	0.0	0.0	0.18100000000000002	0.18600000000000003
AGT	FGF19	9606.ENSP00000355627	9606.ENSP00000294312	0.0	0.0	0.0	0.0	0.057	0.0	0.0	0.294	0.306
AGT	PDPN	9606.ENSP00000355627	9606.ENSP00000294489	0.0	0.0	0.0	0.0	0.068	0.0	0.0	0.15	0.17300000000000001
AGT	VCAM1	9606.ENSP00000355627	9606.ENSP00000294728	0.0	0.0	0.0	0.0	0.084	0.0	0.0	0.67	0.685
AGT	REL	9606.ENSP00000355627	9606.ENSP00000295025	0.0	0.0	0.0	0.0	0.0	0.0	0.0	0.245	0.244
AGT	CLDN1	9606.ENSP00000355627	9606.ENSP00000295522	0.0	0.0	0.0	0.0	0.0	0.0	0.0	0.204	0.204
AGT	ALB	9606.ENSP00000355627	9606.ENSP00000295897	0.0	0.0	0.0	0.0	0.247	0.051	0.0	0.831	0.868
AGT	ANXA5	9606.ENSP00000355627	9606.ENSP00000296511	0.0	0.0	0.0	0.0	0.042	0.0	0.0	0.376	0.376
AGT	IL15	9606.ENSP00000355627	9606.ENSP00000296545	0.0	0.0	0.0	0.0	0.067	0.0	0.0	0.20600000000000002	0.228
AGT	ITGA2	9606.ENSP00000355627	9606.ENSP00000296585	0.0	0.0	0.0	0.0	0.0	0.0	0.0	0.204	0.204
AGT	RICTOR	9606.ENSP00000355627	9606.ENSP00000296782	0.0	0.0	0.0	0.0	0.0	0.0	0.0	0.158	0.158
AGT	TLR3	9606.ENSP00000355627	9606.ENSP00000296795	0.0	0.0	0.0	0.0	0.0	0.0	0.0	0.305	0.305
AGT	IL3	9606.ENSP00000355627	9606.ENSP00000296870	0.0	0.0	0.0	0.0	0.0	0.0	0.0	0.49200000000000005	0.491
AGT	CSF2	9606.ENSP00000355627	9606.ENSP00000296871	0.0	0.0	0.0	0.0	0.0	0.0	0.0	0.37799999999999995	0.37799999999999995
AGT	SHH	9606.ENSP00000355627	9606.ENSP00000297261	0.0	0.0	0.0	0.0	0.0	0.0	0.0	0.223	0.223
AGT	NOS3	9606.ENSP00000355627	9606.ENSP00000297494	0.0	0.0	0.0	0.0	0.0	0.0	0.0	0.792	0.792
AGT	TSC1	9606.ENSP00000355627	9606.ENSP00000298552	0.0	0.0	0.0	0.0	0.06	0.0	0.0	0.13699999999999998	0.154
AGT	SPRED1	9606.ENSP00000355627	9606.ENSP00000299084	0.0	0.0	0.0	0.0	0.0	0.0	0.0	0.17600000000000002	0.175
AGT	HSP90B1	9606.ENSP00000355627	9606.ENSP00000299767	0.0	0.0	0.0	0.0	0.055999999999999994	0.0	0.0	0.187	0.201
AGT	MMP3	9606.ENSP00000355627	9606.ENSP00000299855	0.0	0.0	0.0	0.0	0.08800000000000001	0.0	0.0	0.392	0.42200000000000004
AGT	STAT6	9606.ENSP00000355627	9606.ENSP00000300134	0.0	0.0	0.0	0.0	0.0	0.0	0.0	0.29100000000000004	0.29100000000000004
AGT	NFATC3	9606.ENSP00000355627	9606.ENSP00000300659	0.0	0.0	0.0	0.0	0.0	0.0	0.0	0.39899999999999997	0.39899999999999997
AGT	AXL	9606.ENSP00000355627	9606.ENSP00000301178	0.0	0.0	0.0	0.0	0.057999999999999996	0.0	0.0	0.184	0.198
AGT	FADD	9606.ENSP00000355627	9606.ENSP00000301838	0.0	0.0	0.0	0.0	0.0	0.0	0.0	0.158	0.158
AGT	PRL	9606.ENSP00000355627	9606.ENSP00000302150	0.0	0.0	0.0	0.0	0.0	0.0	0.0	0.44799999999999995	0.44799999999999995
AGT	HSPB2	9606.ENSP00000355627	9606.ENSP00000302476	0.0	0.0	0.0	0.0	0.086	0.0	0.0	0.305	0.337
AGT	MAP2K1	9606.ENSP00000355627	9606.ENSP00000302486	0.0	0.0	0.0	0.0	0.0	0.0	0.0	0.424	0.424
AGT	PTGER4	9606.ENSP00000355627	9606.ENSP00000302846	0.0	0.0	0.0	0.0	0.0	0.0	0.0	0.37	0.37
AGT	HSPA4	9606.ENSP00000355627	9606.ENSP00000302961	0.0	0.0	0.0	0.0	0.061	0.0	0.0	0.365	0.379
AGT	HSPB3	9606.ENSP00000355627	9606.ENSP00000303394	0.0	0.0	0.0	0.0	0.067	0.0	0.0	0.318	0.336
AGT	INSR	9606.ENSP00000355627	9606.ENSP00000303830	0.0	0.0	0.0	0.0	0.042	0.0	0.0	0.185	0.18600000000000003
AGT	CALML6	9606.ENSP00000355627	9606.ENSP00000304643	0.0	0.0	0.0	0.0	0.0	0.0	0.0	0.624	0.624
AGT	IRS1	9606.ENSP00000355627	9606.ENSP00000304895	0.0	0.0	0.0	0.0	0.049	0.0	0.0	0.516	0.52
AGT	IL13	9606.ENSP00000355627	9606.ENSP00000304915	0.0	0.0	0.0	0.0	0.06	0.0	0.0	0.397	0.409
AGT	CEBPB	9606.ENSP00000355627	9606.ENSP00000305422	0.0	0.0	0.0	0.0	0.10300000000000001	0.0	0.0	0.307	0.353
AGT	CXCL10	9606.ENSP00000355627	9606.ENSP00000305651	0.0	0.0	0.0	0.0	0.055	0.0	0.5	0.43700000000000006	0.71
AGT	FGB	9606.ENSP00000355627	9606.ENSP00000306099	0.0	0.0	0.0	0.0	0.237	0.0	0.0	0.6729999999999999	0.7390000000000001
AGT	PRKCE	9606.ENSP00000355627	9606.ENSP00000306124	0.0	0.0	0.0	0.0	0.064	0.053	0.0	0.221	0.249
AGT	FOS	9606.ENSP00000355627	9606.ENSP00000306245	0.0	0.0	0.0	0.0	0.046	0.0	0.0	0.611	0.613
AGT	CXCL8	9606.ENSP00000355627	9606.ENSP00000306512	0.0	0.0	0.0	0.0	0.055	0.0	0.5	0.728	0.86
AGT	EIF2AK3	9606.ENSP00000355627	9606.ENSP00000307235	0.0	0.0	0.0	0.0	0.07	0.0	0.0	0.35	0.369
AGT	RPTOR	9606.ENSP00000355627	9606.ENSP00000307272	0.0	0.0	0.0	0.0	0.049	0.0	0.0	0.18600000000000003	0.192
AGT	DDIT4	9606.ENSP00000355627	9606.ENSP00000307305	0.0	0.0	0.0	0.0	0.085	0.0	0.0	0.185	0.222
AGT	CYCS	9606.ENSP00000355627	9606.ENSP00000307786	0.0	0.0	0.0	0.0	0.055999999999999994	0.0	0.0	0.507	0.514
AGT	MMP14	9606.ENSP00000355627	9606.ENSP00000308208	0.0	0.0	0.0	0.0	0.124	0.0	0.0	0.321	0.38
AGT	RPS6KB2	9606.ENSP00000355627	9606.ENSP00000308413	0.0	0.0	0.0	0.0	0.10400000000000001	0.0	0.0	0.223	0.27399999999999997
AGT	TERT	9606.ENSP00000355627	9606.ENSP00000309572	0.0	0.0	0.0	0.0	0.057999999999999996	0.0	0.0	0.177	0.191
AGT	PRKACA	9606.ENSP00000355627	9606.ENSP00000309591	0.0	0.0	0.0	0.0	0.0	0.0	0.0	0.591	0.591
AGT	CD34	9606.ENSP00000355627	9606.ENSP00000310036	0.0	0.0	0.0	0.0	0.065	0.0	0.0	0.371	0.387
AGT	FOSL1	9606.ENSP00000355627	9606.ENSP00000310170	0.0	0.0	0.0	0.0	0.06	0.0	0.0	0.17300000000000001	0.19
AGT	MAPK7	9606.ENSP00000355627	9606.ENSP00000311005	0.0	0.0	0.0	0.0	0.0	0.0	0.0	0.349	0.349
AGT	CASP3	9606.ENSP00000355627	9606.ENSP00000311032	0.0	0.0	0.0	0.0	0.055	0.0	0.0	0.6	0.606
AGT	VEGFB	9606.ENSP00000355627	9606.ENSP00000311127	0.0	0.0	0.0	0.0	0.06	0.0	0.0	0.272	0.28600000000000003
AGT	FGF5	9606.ENSP00000355627	9606.ENSP00000311697	0.0	0.0	0.0	0.0	0.057	0.0	0.0	0.644	0.65
AGT	CFLAR	9606.ENSP00000355627	9606.ENSP00000312455	0.0	0.0	0.0	0.0	0.055	0.0	0.0	0.138	0.15
AGT	LEP	9606.ENSP00000355627	9606.ENSP00000312652	0.0	0.0	0.0	0.0	0.042	0.0	0.0	0.7190000000000001	0.7190000000000001
AGT	HNF4A	9606.ENSP00000355627	9606.ENSP00000312987	0.0	0.0	0.0	0.0	0.055999999999999994	0.054000000000000006	0.0	0.244	0.265
AGT	CD19	9606.ENSP00000355627	9606.ENSP00000313419	0.0	0.0	0.0	0.0	0.0	0.0	0.0	0.18899999999999997	0.18899999999999997
AGT	SPHK1	9606.ENSP00000355627	9606.ENSP00000313681	0.0	0.0	0.0	0.0	0.0	0.0	0.0	0.271	0.271
AGT	KLK3	9606.ENSP00000355627	9606.ENSP00000314151	0.0	0.0	0.0	0.0	0.0	0.045	0.0	0.16899999999999998	0.17300000000000001
AGT	ANGPT2	9606.ENSP00000355627	9606.ENSP00000314897	0.0	0.0	0.0	0.0	0.042	0.0	0.0	0.47200000000000003	0.47200000000000003
AGT	CALML3	9606.ENSP00000355627	9606.ENSP00000315299	0.0	0.0	0.0	0.0	0.0	0.0	0.0	0.624	0.624
AGT	STAT2	9606.ENSP00000355627	9606.ENSP00000315768	0.0	0.0	0.0	0.0	0.0	0.0	0.0	0.244	0.244
AGT	TLN1	9606.ENSP00000355627	9606.ENSP00000316029	0.0	0.0	0.0	0.0	0.0	0.0	0.0	0.233	0.233
AGT	MET	9606.ENSP00000355627	9606.ENSP00000317272	0.0	0.0	0.0	0.0	0.055999999999999994	0.0	0.0	0.254	0.266
AGT	ROCK2	9606.ENSP00000355627	9606.ENSP00000317985	0.0	0.0	0.0	0.0	0.0	0.0	0.0	0.41	0.41
AGT	CAMK2G	9606.ENSP00000355627	9606.ENSP00000319060	0.0	0.0	0.0	0.0	0.049	0.0	0.0	0.309	0.314
AGT	RAP2B	9606.ENSP00000355627	9606.ENSP00000319096	0.0	0.0	0.0	0.0	0.0	0.043	0.0	0.3	0.301
AGT	CXCR2	9606.ENSP00000355627	9606.ENSP00000319635	0.0	0.0	0.0	0.0	0.0	0.0	0.65	0.297	0.743
AGT	AGTRAP	9606.ENSP00000355627	9606.ENSP00000319713	0.0	0.0	0.0	0.0	0.0	0.0	0.0	0.85	0.85
AGT	NQO1	9606.ENSP00000355627	9606.ENSP00000319788	0.0	0.0	0.0	0.0	0.057	0.0	0.0	0.324	0.335
AGT	EZH2	9606.ENSP00000355627	9606.ENSP00000320147	0.0	0.0	0.0	0.0	0.064	0.0	0.0	0.18100000000000002	0.2
AGT	PKM	9606.ENSP00000355627	9606.ENSP00000320171	0.0	0.0	0.0	0.0	0.067	0.0	0.0	0.158	0.18100000000000002
AGT	CALR	9606.ENSP00000355627	9606.ENSP00000320866	0.0	0.0	0.0	0.0	0.07	0.0	0.0	0.248	0.272
AGT	FGF8	9606.ENSP00000355627	9606.ENSP00000321797	0.0	0.0	0.0	0.0	0.057	0.0	0.0	0.622	0.628
AGT	MMP1	9606.ENSP00000355627	9606.ENSP00000322788	0.0	0.0	0.0	0.0	0.099	0.0	0.0	0.39299999999999996	0.429
AGT	SOX2	9606.ENSP00000355627	9606.ENSP00000323588	0.0	0.0	0.0	0.0	0.133	0.292	0.0	0.15	0.43200000000000005
AGT	HSPA5	9606.ENSP00000355627	9606.ENSP00000324173	0.0	0.0	0.0	0.0	0.053	0.18899999999999997	0.0	0.384	0.486
AGT	TCHP	9606.ENSP00000355627	9606.ENSP00000324404	0.0	0.0	0.0	0.0	0.0	0.0	0.0	0.165	0.165
AGT	GSK3B	9606.ENSP00000355627	9606.ENSP00000324806	0.0	0.0	0.0	0.0	0.0	0.0	0.0	0.485	0.485
AGT	STK11	9606.ENSP00000355627	9606.ENSP00000324856	0.0	0.0	0.0	0.0	0.0	0.0	0.0	0.312	0.311
AGT	CD28	9606.ENSP00000355627	9606.ENSP00000324890	0.0	0.0	0.0	0.0	0.07200000000000001	0.0	0.0	0.188	0.214
AGT	PGR	9606.ENSP00000355627	9606.ENSP00000325120	0.0	0.0	0.0	0.0	0.063	0.045	0.0	0.18	0.203
AGT	MAF	9606.ENSP00000355627	9606.ENSP00000327048	0.0	0.0	0.0	0.0	0.076	0.0	0.0	0.18100000000000002	0.21100000000000002
AGT	CSF1	9606.ENSP00000355627	9606.ENSP00000327513	0.0	0.0	0.0	0.0	0.0	0.0	0.0	0.27	0.27
AGT	P4HB	9606.ENSP00000355627	9606.ENSP00000327801	0.0	0.0	0.0	0.0	0.048	0.0	0.0	0.204	0.209
AGT	DNMT3B	9606.ENSP00000355627	9606.ENSP00000328547	0.0	0.0	0.0	0.0	0.138	0.0	0.0	0.15	0.235
AGT	SP1	9606.ENSP00000355627	9606.ENSP00000329357	0.0	0.0	0.0	0.0	0.0	0.045	0.0	0.32	0.322
AGT	CADM1	9606.ENSP00000355627	9606.ENSP00000329797	0.0	0.0	0.0	0.0	0.076	0.0	0.0	0.25	0.27699999999999997
AGT	TBK1	9606.ENSP00000355627	9606.ENSP00000329967	0.0	0.0	0.0	0.0	0.0	0.0	0.0	0.166	0.166
AGT	CASP9	9606.ENSP00000355627	9606.ENSP00000330237	0.0	0.0	0.0	0.0	0.062	0.0	0.0	0.335	0.35100000000000003
AGT	SOCS3	9606.ENSP00000355627	9606.ENSP00000330341	0.0	0.0	0.0	0.0	0.055	0.0	0.0	0.35	0.359
AGT	PDGFB	9606.ENSP00000355627	9606.ENSP00000330382	0.0	0.0	0.0	0.0	0.0	0.0	0.0	0.35	0.35
AGT	PRKCD	9606.ENSP00000355627	9606.ENSP00000331602	0.0	0.0	0.0	0.0	0.0	0.053	0.0	0.54	0.545
AGT	SELE	9606.ENSP00000355627	9606.ENSP00000331736	0.0	0.0	0.0	0.0	0.042	0.0	0.0	0.544	0.544
AGT	IDH2	9606.ENSP00000355627	9606.ENSP00000331897	0.0	0.0	0.0	0.0	0.047	0.0	0.0	0.161	0.166
AGT	CD86	9606.ENSP00000355627	9606.ENSP00000332049	0.0	0.0	0.0	0.0	0.0	0.0	0.0	0.26	0.26
AGT	SMAD3	9606.ENSP00000355627	9606.ENSP00000332973	0.0	0.0	0.0	0.0	0.0	0.045	0.0	0.611	0.613
AGT	H3C13	9606.ENSP00000355627	9606.ENSP00000333277	0.0	0.0	0.0	0.0	0.061	0.0	0.0	0.307	0.321
AGT	MAPK11	9606.ENSP00000355627	9606.ENSP00000333685	0.0	0.0	0.0	0.0	0.068	0.0	0.0	0.431	0.447
AGT	FGF3	9606.ENSP00000355627	9606.ENSP00000334122	0.0	0.0	0.0	0.0	0.083	0.0	0.0	0.629	0.645
AGT	HSP90AA1	9606.ENSP00000355627	9606.ENSP00000335153	0.0	0.0	0.0	0.0	0.062	0.0	0.0	0.337	0.35200000000000004
AGT	CDKN3	9606.ENSP00000355627	9606.ENSP00000335357	0.0	0.0	0.0	0.0	0.068	0.0	0.0	0.161	0.184
AGT	FGG	9606.ENSP00000355627	9606.ENSP00000336829	0.0	0.0	0.0	0.0	0.319	0.0	0.0	0.201	0.43200000000000005
AGT	EZR	9606.ENSP00000355627	9606.ENSP00000338934	0.0	0.0	0.0	0.0	0.0	0.0	0.0	0.23600000000000002	0.23600000000000002
AGT	CAV1	9606.ENSP00000355627	9606.ENSP00000339191	0.0	0.0	0.0	0.0	0.067	0.0	0.0	0.6609999999999999	0.67
AGT	RGS12	9606.ENSP00000355627	9606.ENSP00000339381	0.0	0.0	0.0	0.0	0.052000000000000005	0.0	0.0	0.29600000000000004	0.304
AGT	FOXO3	9606.ENSP00000355627	9606.ENSP00000339527	0.0	0.0	0.0	0.0	0.0	0.045	0.0	0.449	0.451
AGT	FGFR3	9606.ENSP00000355627	9606.ENSP00000339824	0.0	0.0	0.0	0.0	0.09	0.0	0.0	0.113	0.159
AGT	H3-5	9606.ENSP00000355627	9606.ENSP00000339835	0.0	0.0	0.0	0.0	0.061	0.0	0.0	0.306	0.32
AGT	EIF4EBP1	9606.ENSP00000355627	9606.ENSP00000340691	0.0	0.0	0.0	0.0	0.054000000000000006	0.0	0.0	0.198	0.20800000000000002
AGT	MEF2C	9606.ENSP00000355627	9606.ENSP00000340874	0.0	0.0	0.0	0.0	0.062	0.0	0.0	0.248	0.264
AGT	PTK2	9606.ENSP00000355627	9606.ENSP00000341189	0.0	0.0	0.0	0.0	0.0	0.0	0.0	0.363	0.363
AGT	STAT5A	9606.ENSP00000355627	9606.ENSP00000341208	0.0	0.0	0.0	0.0	0.057999999999999996	0.0	0.0	0.248	0.261
AGT	SMAD4	9606.ENSP00000355627	9606.ENSP00000341551	0.0	0.0	0.0	0.0	0.0	0.045	0.0	0.41	0.41200000000000003
AGT	ERBB4	9606.ENSP00000355627	9606.ENSP00000342235	0.0	0.0	0.0	0.0	0.067	0.0	0.0	0.222	0.243
AGT	FOXM1	9606.ENSP00000355627	9606.ENSP00000342307	0.0	0.0	0.0	0.0	0.068	0.045	0.0	0.207	0.23199999999999998
AGT	HOXA9	9606.ENSP00000355627	9606.ENSP00000343619	0.0	0.0	0.0	0.0	0.0	0.0	0.0	0.41	0.41
AGT	SMARCA4	9606.ENSP00000355627	9606.ENSP00000343896	0.0	0.0	0.0	0.0	0.055	0.0	0.0	0.19399999999999998	0.205
AGT	ESR2	9606.ENSP00000355627	9606.ENSP00000343925	0.0	0.0	0.0	0.0	0.0	0.045	0.0	0.425	0.428
AGT	PDPK1	9606.ENSP00000355627	9606.ENSP00000344220	0.0	0.0	0.0	0.0	0.0	0.0	0.0	0.18100000000000002	0.18100000000000002
AGT	ATF3	9606.ENSP00000355627	9606.ENSP00000344352	0.0	0.0	0.0	0.0	0.046	0.0	0.0	0.226	0.23
AGT	MAP2K3	9606.ENSP00000355627	9606.ENSP00000345083	0.0	0.0	0.0	0.0	0.0	0.0	0.0	0.223	0.223
AGT	RBPJ	9606.ENSP00000355627	9606.ENSP00000345206	0.0	0.0	0.0	0.0	0.0	0.0	0.0	0.16699999999999998	0.16699999999999998
AGT	HMGB1	9606.ENSP00000355627	9606.ENSP00000345347	0.0	0.0	0.0	0.0	0.0	0.0	0.0	0.39899999999999997	0.39799999999999996
AGT	E2F1	9606.ENSP00000355627	9606.ENSP00000345571	0.0	0.0	0.0	0.0	0.06	0.0	0.0	0.2	0.215
AGT	ANXA2	9606.ENSP00000355627	9606.ENSP00000346032	0.0	0.0	0.0	0.0	0.0	0.0	0.0	0.24100000000000002	0.24100000000000002
AGT	ATG7	9606.ENSP00000355627	9606.ENSP00000346437	0.0	0.0	0.0	0.0	0.0	0.053	0.0	0.272	0.281
AGT	PDGFA	9606.ENSP00000355627	9606.ENSP00000346508	0.0	0.0	0.0	0.0	0.0	0.0	0.0	0.32899999999999996	0.32899999999999996
AGT	FYN	9606.ENSP00000355627	9606.ENSP00000346671	0.0	0.0	0.0	0.0	0.0	0.0	0.0	0.303	0.303
AGT	FN1	9606.ENSP00000355627	9606.ENSP00000346839	0.0	0.0	0.0	0.0	0.098	0.0	0.0	0.777	0.79
AGT	OCLN	9606.ENSP00000355627	9606.ENSP00000347379	0.0	0.0	0.0	0.0	0.042	0.040999999999999995	0.0	0.322	0.322
AGT	TJP1	9606.ENSP00000355627	9606.ENSP00000348416	0.0	0.0	0.0	0.0	0.0	0.0	0.0	0.361	0.361
AGT	RAC1	9606.ENSP00000355627	9606.ENSP00000348461	0.0	0.0	0.0	0.0	0.0	0.0	0.0	0.265	0.265
AGT	PXDNL	9606.ENSP00000355627	9606.ENSP00000348645	0.0	0.0	0.0	0.0	0.057	0.0	0.0	0.602	0.609
AGT	CASP8	9606.ENSP00000355627	9606.ENSP00000351273	0.0	0.0	0.0	0.0	0.055	0.0	0.0	0.29	0.3
AGT	ARNT	9606.ENSP00000355627	9606.ENSP00000351407	0.0	0.0	0.0	0.0	0.0	0.0	0.0	0.27	0.27
AGT	TFEB	9606.ENSP00000355627	9606.ENSP00000351742	0.0	0.0	0.0	0.0	0.0	0.0	0.0	0.192	0.192
AGT	TGFBR2	9606.ENSP00000355627	9606.ENSP00000351905	0.0	0.0	0.0	0.0	0.0	0.0	0.0	0.401	0.401
AGT	MAP3K5	9606.ENSP00000355627	9606.ENSP00000351908	0.0	0.0	0.0	0.0	0.0	0.0	0.0	0.7709999999999999	0.7709999999999999
AGT	CACNA1G	9606.ENSP00000355627	9606.ENSP00000352011	0.0	0.0	0.0	0.0	0.0	0.0	0.0	0.222	0.222
AGT	CD163	9606.ENSP00000355627	9606.ENSP00000352071	0.0	0.0	0.0	0.0	0.055999999999999994	0.0	0.0	0.248	0.26
AGT	H3C12	9606.ENSP00000355627	9606.ENSP00000352252	0.0	0.0	0.0	0.0	0.061	0.0	0.0	0.305	0.319
AGT	FGF17	9606.ENSP00000355627	9606.ENSP00000352414	0.0	0.0	0.0	0.0	0.08800000000000001	0.0	0.0	0.63	0.648
AGT	DNMT1	9606.ENSP00000355627	9606.ENSP00000352516	0.0	0.0	0.0	0.0	0.05	0.0	0.0	0.22899999999999998	0.23600000000000002
AGT	ETS2	9606.ENSP00000355627	9606.ENSP00000353344	0.0	0.0	0.0	0.0	0.0	0.0	0.0	0.16	0.159
AGT	MSN	9606.ENSP00000355627	9606.ENSP00000353408	0.0	0.0	0.0	0.0	0.0	0.0	0.0	0.226	0.226
AGT	CLDN7	9606.ENSP00000355627	9606.ENSP00000353475	0.0	0.0	0.0	0.0	0.0	0.0	0.0	0.209	0.209
AGT	TLR9	9606.ENSP00000355627	9606.ENSP00000353874	0.0	0.0	0.0	0.0	0.042	0.0	0.0	0.26899999999999996	0.26899999999999996
AGT	STAT1	9606.ENSP00000355627	9606.ENSP00000354394	0.0	0.0	0.0	0.0	0.0	0.0	0.0	0.429	0.429
AGT	ZEB1	9606.ENSP00000355627	9606.ENSP00000354487	0.0	0.0	0.0	0.0	0.0	0.0	0.0	0.20199999999999999	0.20199999999999999
AGT	MTOR	9606.ENSP00000355627	9606.ENSP00000354558	0.0	0.0	0.0	0.0	0.0	0.0	0.0	0.531	0.531
AGT	BECN1	9606.ENSP00000355627	9606.ENSP00000355231	0.0	0.0	0.0	0.0	0.0	0.0	0.0	0.39399999999999996	0.39399999999999996
AGT	E2F2	9606.ENSP00000355627	9606.ENSP00000355249	0.0	0.0	0.0	0.0	0.0	0.0	0.0	0.198	0.198
AGT	CD47	9606.ENSP00000355627	9606.ENSP00000355361	0.0	0.0	0.0	0.0	0.0	0.0	0.0	0.175	0.175
AGT	EGLN1	9606.ENSP00000355627	9606.ENSP00000355601	0.0	0.0	0.0	0.0	0.07200000000000001	0.0	0.0	0.24600000000000002	0.27
AGT	TCF7L2	9606.ENSP00000355627	9606.ENSP00000486891	0.0	0.0	0.0	0.0	0.0	0.0	0.0	0.151	0.15
AGT	PHB	9606.ENSP00000355627	9606.ENSP00000479488	0.0	0.0	0.0	0.0	0.055	0.0	0.0	0.13699999999999998	0.15
AGT	IRF4	9606.ENSP00000355627	9606.ENSP00000370343	0.0	0.0	0.0	0.0	0.05	0.045	0.0	0.14300000000000002	0.154
AGT	BCL6	9606.ENSP00000355627	9606.ENSP00000384371	0.0	0.0	0.0	0.0	0.042	0.045	0.0	0.151	0.155
AGT	PPP1CB	9606.ENSP00000355627	9606.ENSP00000378769	0.0	0.0	0.0	0.0	0.0	0.0	0.0	0.157	0.157
AGT	AKT3	9606.ENSP00000355627	9606.ENSP00000500582	0.0	0.0	0.0	0.0	0.0	0.0	0.0	0.157	0.157
AGT	ID1	9606.ENSP00000355627	9606.ENSP00000365280	0.0	0.0	0.0	0.0	0.084	0.0	0.0	0.11900000000000001	0.158
AGT	TET2	9606.ENSP00000355627	9606.ENSP00000442788	0.0	0.0	0.0	0.0	0.0	0.0	0.0	0.158	0.158
AGT	MITF	9606.ENSP00000355627	9606.ENSP00000391803	0.0	0.0	0.0	0.0	0.068	0.0	0.0	0.134	0.159
AGT	CDK5	9606.ENSP00000355627	9606.ENSP00000419782	0.0	0.0	0.0	0.0	0.047	0.0	0.0	0.154	0.159
AGT	H2BC21	9606.ENSP00000355627	9606.ENSP00000358151	0.0	0.0	0.0	0.0	0.049	0.0	0.0	0.153	0.16
AGT	APAF1	9606.ENSP00000355627	9606.ENSP00000448165	0.0	0.0	0.0	0.0	0.044000000000000004	0.0	0.0	0.158	0.16
AGT	SOS1	9606.ENSP00000355627	9606.ENSP00000384675	0.0	0.0	0.0	0.0	0.0	0.0	0.0	0.161	0.161
AGT	RAP1GAP	9606.ENSP00000355627	9606.ENSP00000363895	0.0	0.0	0.0	0.0	0.109	0.0	0.0	0.09699999999999999	0.161
AGT	BRCA1	9606.ENSP00000355627	9606.ENSP00000418960	0.0	0.0	0.0	0.0	0.073	0.0	0.0	0.136	0.16399999999999998
AGT	SOX10	9606.ENSP00000355627	9606.ENSP00000380093	0.0	0.0	0.0	0.0	0.16399999999999998	0.0	0.0	0.0	0.16399999999999998
AGT	PLCE1	9606.ENSP00000355627	9606.ENSP00000360431	0.0	0.0	0.0	0.0	0.044000000000000004	0.046	0.0	0.158	0.165
AGT	KRT18	9606.ENSP00000355627	9606.ENSP00000373489	0.0	0.0	0.0	0.0	0.085	0.040999999999999995	0.0	0.125	0.166
AGT	DIABLO	9606.ENSP00000355627	9606.ENSP00000499058	0.0	0.0	0.0	0.0	0.087	0.0	0.0	0.125	0.166
AGT	DIABLO-2	9606.ENSP00000355627	9606.ENSP00000398495	0.0	0.0	0.0	0.0	0.087	0.0	0.0	0.125	0.166
AGT	GSTP1	9606.ENSP00000355627	9606.ENSP00000381607	0.0	0.0	0.0	0.0	0.055	0.0	0.0	0.155	0.16699999999999998
AGT	BRAF	9606.ENSP00000355627	9606.ENSP00000419060	0.0	0.0	0.0	0.0	0.0	0.0	0.0	0.16699999999999998	0.16699999999999998
AGT	XPO1	9606.ENSP00000355627	9606.ENSP00000384863	0.0	0.0	0.0	0.0	0.049	0.0	0.0	0.161	0.16699999999999998
AGT	YAP1	9606.ENSP00000355627	9606.ENSP00000478927	0.0	0.0	0.0	0.0	0.061	0.0	0.0	0.15	0.16699999999999998
AGT	JAK3	9606.ENSP00000355627	9606.ENSP00000432511	0.0	0.0	0.0	0.0	0.0	0.0	0.0	0.168	0.168
AGT	DUSP5	9606.ENSP00000355627	9606.ENSP00000358596	0.0	0.0	0.0	0.0	0.0	0.0	0.0	0.17	0.16899999999999998
AGT	SDHB	9606.ENSP00000355627	9606.ENSP00000364649	0.0	0.0	0.0	0.0	0.045	0.0	0.0	0.16699999999999998	0.17
AGT	IRF7	9606.ENSP00000355627	9606.ENSP00000380697	0.0	0.0	0.0	0.0	0.0	0.045	0.0	0.16699999999999998	0.17
AGT	NFKB2	9606.ENSP00000355627	9606.ENSP00000358983	0.0	0.0	0.0	0.0	0.067	0.0	0.0	0.14800000000000002	0.171
AGT	POTEF	9606.ENSP00000355627	9606.ENSP00000386786	0.0	0.0	0.0	0.0	0.0	0.0	0.0	0.174	0.17300000000000001
AGT	LCK	9606.ENSP00000355627	9606.ENSP00000477713	0.0	0.0	0.0	0.0	0.044000000000000004	0.0	0.0	0.17	0.17300000000000001
AGT	GATA3	9606.ENSP00000355627	9606.ENSP00000368632	0.0	0.0	0.0	0.0	0.057	0.0	0.0	0.16	0.174
AGT	TRAF3	9606.ENSP00000355627	9606.ENSP00000376500	0.0	0.0	0.0	0.0	0.0	0.0	0.0	0.17800000000000002	0.177
AGT	MCL1	9606.ENSP00000355627	9606.ENSP00000358022	0.0	0.0	0.0	0.0	0.0	0.0	0.0	0.17800000000000002	0.177
AGT	EIF4E	9606.ENSP00000355627	9606.ENSP00000425561	0.0	0.0	0.0	0.0	0.0	0.0	0.0	0.18	0.179
AGT	NCAM1	9606.ENSP00000355627	9606.ENSP00000480132	0.0	0.0	0.0	0.0	0.086	0.0	0.0	0.139	0.179
AGT	MAP3K1	9606.ENSP00000355627	9606.ENSP00000382423	0.0	0.0	0.0	0.0	0.0	0.0	0.0	0.18	0.18
AGT	HSPA8	9606.ENSP00000355627	9606.ENSP00000437125	0.0	0.0	0.0	0.0	0.054000000000000006	0.0	0.0	0.172	0.183
AGT	SYK	9606.ENSP00000355627	9606.ENSP00000364898	0.0	0.0	0.0	0.0	0.0	0.0	0.0	0.184	0.184
AGT	CDK1	9606.ENSP00000355627	9606.ENSP00000378699	0.0	0.0	0.0	0.0	0.068	0.0	0.0	0.162	0.185
AGT	LYN	9606.ENSP00000355627	9606.ENSP00000428924	0.0	0.0	0.0	0.0	0.0	0.0	0.0	0.187	0.187
AGT	NFATC2	9606.ENSP00000355627	9606.ENSP00000379330	0.0	0.0	0.0	0.0	0.0	0.0	0.0	0.188	0.188
AGT	IL2RA	9606.ENSP00000355627	9606.ENSP00000369293	0.0	0.0	0.0	0.0	0.0	0.0	0.0	0.188	0.188
AGT	LMNA	9606.ENSP00000355627	9606.ENSP00000357283	0.0	0.0	0.0	0.0	0.042	0.0	0.0	0.191	0.191
AGT	CTLA4	9606.ENSP00000355627	9606.ENSP00000497102	0.0	0.0	0.0	0.0	0.0	0.0	0.0	0.191	0.191
AGT	FAS	9606.ENSP00000355627	9606.ENSP00000498466	0.0	0.0	0.0	0.0	0.067	0.0	0.0	0.16899999999999998	0.191
AGT	VIM	9606.ENSP00000355627	9606.ENSP00000446007	0.0	0.0	0.0	0.0	0.042	0.0	0.0	0.192	0.193
AGT	GNAS	9606.ENSP00000355627	9606.ENSP00000360141	0.0	0.0	0.0	0.0	0.0	0.0	0.0	0.193	0.193
AGT	PMEL	9606.ENSP00000355627	9606.ENSP00000402758	0.0	0.0	0.0	0.0	0.19699999999999998	0.0	0.0	0.0	0.19699999999999998
AGT	CD274	9606.ENSP00000355627	9606.ENSP00000370989	0.0	0.0	0.0	0.0	0.057	0.0	0.0	0.184	0.19699999999999998
AGT	BCL10	9606.ENSP00000355627	9606.ENSP00000498104	0.0	0.0	0.0	0.0	0.0	0.0	0.0	0.198	0.198
AGT	LIFR	9606.ENSP00000355627	9606.ENSP00000398368	0.0	0.0	0.0	0.0	0.083	0.0	0.0	0.163	0.19899999999999998
AGT	SDC1	9606.ENSP00000355627	9606.ENSP00000370542	0.0	0.0	0.0	0.0	0.0	0.0	0.0	0.2	0.2
AGT	CD9	9606.ENSP00000355627	9606.ENSP00000371958	0.0	0.0	0.0	0.0	0.0	0.0	0.0	0.201	0.201
AGT	CCNL2	9606.ENSP00000355627	9606.ENSP00000383611	0.0	0.0	0.0	0.0	0.0	0.0	0.0	0.203	0.203
AGT	ITGB2	9606.ENSP00000355627	9606.ENSP00000380948	0.0	0.0	0.0	0.0	0.0	0.0	0.0	0.205	0.205
AGT	ITGB3	9606.ENSP00000355627	9606.ENSP00000452786	0.0	0.0	0.0	0.0	0.0	0.0	0.0	0.20800000000000002	0.20800000000000002
AGT	CDKN1C	9606.ENSP00000355627	9606.ENSP00000413720	0.0	0.0	0.0	0.0	0.1	0.0	0.0	0.156	0.20800000000000002
AGT	IFNA4	9606.ENSP00000355627	9606.ENSP00000412897	0.0	0.0	0.0	0.0	0.055999999999999994	0.0	0.0	0.19699999999999998	0.209
AGT	PRF1	9606.ENSP00000355627	9606.ENSP00000398568	0.0	0.0	0.0	0.0	0.0	0.051	0.0	0.204	0.212
AGT	IFNA5	9606.ENSP00000355627	9606.ENSP00000484479	0.0	0.0	0.0	0.0	0.055999999999999994	0.0	0.0	0.201	0.213
AGT	HSPA1B	9606.ENSP00000355627	9606.ENSP00000364801	0.0	0.0	0.0	0.0	0.054000000000000006	0.0	0.0	0.20199999999999999	0.213
AGT	IFNA6	9606.ENSP00000355627	9606.ENSP00000369558	0.0	0.0	0.0	0.0	0.055999999999999994	0.0	0.0	0.201	0.213
AGT	IFNA17	9606.ENSP00000355627	9606.ENSP00000411940	0.0	0.0	0.0	0.0	0.055999999999999994	0.0	0.0	0.201	0.213
AGT	IFNA10	9606.ENSP00000355627	9606.ENSP00000369566	0.0	0.0	0.0	0.0	0.055999999999999994	0.0	0.0	0.20199999999999999	0.214
AGT	IFNA21	9606.ENSP00000355627	9606.ENSP00000369574	0.0	0.0	0.0	0.0	0.055999999999999994	0.0	0.0	0.20199999999999999	0.214
AGT	IFNA16	9606.ENSP00000355627	9606.ENSP00000369564	0.0	0.0	0.0	0.0	0.055999999999999994	0.0	0.0	0.20199999999999999	0.214
AGT	IFNA8	9606.ENSP00000355627	9606.ENSP00000369553	0.0	0.0	0.0	0.0	0.055999999999999994	0.0	0.0	0.20199999999999999	0.214
AGT	IFNA14	9606.ENSP00000355627	9606.ENSP00000369571	0.0	0.0	0.0	0.0	0.055999999999999994	0.0	0.0	0.20199999999999999	0.214
AGT	ANXA8	9606.ENSP00000355627	9606.ENSP00000478026	0.0	0.0	0.0	0.0	0.0	0.0	0.0	0.215	0.215
AGT	CCNA2	9606.ENSP00000355627	9606.ENSP00000481380	0.0	0.0	0.0	0.0	0.07200000000000001	0.0	0.0	0.18899999999999997	0.215
AGT	IFNA13	9606.ENSP00000355627	9606.ENSP00000480467	0.0	0.0	0.0	0.0	0.055999999999999994	0.0	0.0	0.203	0.215
AGT	SLCO6A1	9606.ENSP00000355627	9606.ENSP00000421339	0.0	0.0	0.0	0.0	0.063	0.0	0.0	0.19899999999999998	0.217
AGT	MAPKAPK2	9606.ENSP00000355627	9606.ENSP00000356070	0.0	0.0	0.0	0.0	0.042	0.0	0.0	0.217	0.217
AGT	SQSTM1	9606.ENSP00000355627	9606.ENSP00000374455	0.0	0.0	0.0	0.0	0.0	0.0	0.0	0.217	0.217
AGT	BCL2L11	9606.ENSP00000355627	9606.ENSP00000376943	0.0	0.0	0.0	0.0	0.0	0.0	0.0	0.221	0.221
AGT	DKK1	9606.ENSP00000355627	9606.ENSP00000363081	0.0	0.0	0.0	0.0	0.055999999999999994	0.0	0.0	0.209	0.221
AGT	PROM1	9606.ENSP00000355627	9606.ENSP00000426809	0.0	0.0	0.0	0.0	0.044000000000000004	0.0	0.0	0.22	0.222
AGT	FGFR1	9606.ENSP00000355627	9606.ENSP00000393312	0.0	0.0	0.0	0.0	0.044000000000000004	0.0	0.0	0.22	0.222
AGT	CA9	9606.ENSP00000355627	9606.ENSP00000367608	0.0	0.0	0.0	0.0	0.157	0.0	0.0	0.115	0.222
AGT	GDNF	9606.ENSP00000355627	9606.ENSP00000409007	0.0	0.0	0.0	0.0	0.0	0.0	0.0	0.223	0.223
AGT	FLNA	9606.ENSP00000355627	9606.ENSP00000358866	0.0	0.0	0.0	0.0	0.055	0.0	0.0	0.213	0.22399999999999998
AGT	RPS6KA3	9606.ENSP00000355627	9606.ENSP00000368884	0.0	0.0	0.0	0.0	0.044000000000000004	0.0	0.0	0.222	0.22399999999999998
AGT	ARHGDIA	9606.ENSP00000355627	9606.ENSP00000463939	0.0	0.0	0.0	0.0	0.0	0.0	0.0	0.22699999999999998	0.226
AGT	VDAC1	9606.ENSP00000355627	9606.ENSP00000378487	0.0	0.0	0.0	0.0	0.055999999999999994	0.0	0.0	0.213	0.226
AGT	CD63	9606.ENSP00000355627	9606.ENSP00000447730	0.0	0.0	0.0	0.0	0.047	0.0	0.0	0.222	0.226
AGT	RAF1	9606.ENSP00000355627	9606.ENSP00000401888	0.0	0.0	0.0	0.0	0.0	0.0	0.0	0.22699999999999998	0.22699999999999998
AGT	IRAK1	9606.ENSP00000355627	9606.ENSP00000358997	0.0	0.0	0.0	0.0	0.0	0.0	0.0	0.22899999999999998	0.22899999999999998
AGT	IDO1	9606.ENSP00000355627	9606.ENSP00000430950	0.0	0.0	0.0	0.0	0.086	0.0	0.0	0.19399999999999998	0.231
AGT	HDAC9	9606.ENSP00000355627	9606.ENSP00000408617	0.0	0.0	0.0	0.0	0.0	0.0	0.0	0.23199999999999998	0.23199999999999998
AGT	BCAR1	9606.ENSP00000355627	9606.ENSP00000391669	0.0	0.0	0.0	0.0	0.08	0.0	0.0	0.201	0.233
AGT	RPS6KA2	9606.ENSP00000355627	9606.ENSP00000422435	0.0	0.0	0.0	0.0	0.059000000000000004	0.0	0.0	0.22	0.23399999999999999
AGT	MBP	9606.ENSP00000355627	9606.ENSP00000380958	0.0	0.0	0.0	0.0	0.126	0.0	0.0	0.16	0.235
AGT	IFNA2	9606.ENSP00000355627	9606.ENSP00000369554	0.0	0.0	0.0	0.0	0.055999999999999994	0.0	0.0	0.223	0.235
AGT	MAPK9	9606.ENSP00000355627	9606.ENSP00000394560	0.0	0.0	0.0	0.0	0.0	0.0	0.0	0.237	0.237
AGT	HRAS	9606.ENSP00000355627	9606.ENSP00000407586	0.0	0.0	0.0	0.0	0.0	0.043	0.0	0.23800000000000002	0.24
AGT	CISH	9606.ENSP00000355627	9606.ENSP00000409346	0.0	0.0	0.0	0.0	0.055	0.0	0.0	0.23	0.24100000000000002
AGT	HDAC6	9606.ENSP00000355627	9606.ENSP00000365804	0.0	0.0	0.0	0.0	0.042	0.0	0.0	0.24100000000000002	0.242
AGT	NES	9606.ENSP00000355627	9606.ENSP00000357206	0.0	0.0	0.0	0.0	0.10099999999999999	0.051	0.0	0.185	0.244
AGT	RABIF	9606.ENSP00000355627	9606.ENSP00000356231	0.0	0.0	0.0	0.0	0.0	0.0	0.0	0.245	0.245
AGT	KITLG	9606.ENSP00000355627	9606.ENSP00000495951	0.0	0.0	0.0	0.0	0.0	0.0	0.0	0.247	0.24600000000000002
AGT	SOCS1	9606.ENSP00000355627	9606.ENSP00000496577	0.0	0.0	0.0	0.0	0.055	0.0	0.0	0.235	0.24600000000000002
AGT	CHUK	9606.ENSP00000355627	9606.ENSP00000359424	0.0	0.0	0.0	0.0	0.0	0.0	0.0	0.247	0.247
AGT	PIK3R1	9606.ENSP00000355627	9606.ENSP00000428056	0.0	0.0	0.0	0.0	0.051	0.0	0.0	0.239	0.247
AGT	FOXO4	9606.ENSP00000355627	9606.ENSP00000363377	0.0	0.0	0.0	0.0	0.0	0.045	0.0	0.245	0.248
AGT	TFRC	9606.ENSP00000355627	9606.ENSP00000376197	0.0	0.0	0.0	0.0	0.07400000000000001	0.0	0.0	0.222	0.248
AGT	TYK2	9606.ENSP00000355627	9606.ENSP00000431885	0.0	0.0	0.0	0.0	0.0	0.0	0.0	0.248	0.248
AGT	MAP3K7	9606.ENSP00000355627	9606.ENSP00000358335	0.0	0.0	0.0	0.0	0.0	0.0	0.0	0.25	0.25
AGT	IRF3	9606.ENSP00000355627	9606.ENSP00000471896	0.0	0.0	0.0	0.0	0.0	0.045	0.0	0.247	0.25
AGT	AKT2	9606.ENSP00000355627	9606.ENSP00000375892	0.0	0.0	0.0	0.0	0.0	0.0	0.0	0.251	0.251
AGT	DDR2	9606.ENSP00000355627	9606.ENSP00000356899	0.0	0.0	0.0	0.0	0.083	0.0	0.0	0.222	0.256
AGT	ITGA6	9606.ENSP00000355627	9606.ENSP00000386896	0.0	0.0	0.0	0.0	0.0	0.0	0.0	0.257	0.257
AGT	DICER1	9606.ENSP00000355627	9606.ENSP00000437256	0.0	0.0	0.0	0.0	0.0	0.0	0.0	0.258	0.258
AGT	ITGB1	9606.ENSP00000355627	9606.ENSP00000379350	0.0	0.0	0.0	0.0	0.0	0.0	0.0	0.261	0.261
AGT	CCN1	9606.ENSP00000355627	9606.ENSP00000398736	0.0	0.0	0.0	0.0	0.059000000000000004	0.0	0.0	0.247	0.261
AGT	SDHC	9606.ENSP00000355627	9606.ENSP00000356953	0.0	0.0	0.0	0.0	0.05	0.0	0.0	0.256	0.262
AGT	AREG	9606.ENSP00000355627	9606.ENSP00000379097	0.0	0.0	0.0	0.0	0.069	0.0	0.0	0.24	0.263
AGT	ITGAX	9606.ENSP00000355627	9606.ENSP00000454623	0.0	0.0	0.0	0.0	0.0	0.0	0.0	0.263	0.263
AGT	CYP19A1	9606.ENSP00000355627	9606.ENSP00000379683	0.0	0.0	0.0	0.0	0.061	0.0	0.0	0.249	0.264
AGT	HDAC1	9606.ENSP00000355627	9606.ENSP00000362649	0.0	0.0	0.0	0.0	0.0	0.0	0.0	0.26899999999999996	0.26899999999999996
AGT	NFATC1	9606.ENSP00000355627	9606.ENSP00000389377	0.0	0.0	0.0	0.0	0.0	0.0	0.0	0.27	0.27
AGT	BGLAP	9606.ENSP00000355627	9606.ENSP00000357255	0.0	0.0	0.0	0.0	0.0	0.0	0.0	0.27	0.27
AGT	HDAC2	9606.ENSP00000355627	9606.ENSP00000430432	0.0	0.0	0.0	0.0	0.0	0.0	0.0	0.273	0.273
AGT	MAP1LC3B	9606.ENSP00000355627	9606.ENSP00000498476	0.0	0.0	0.0	0.0	0.055999999999999994	0.0	0.0	0.262	0.27399999999999997
AGT	PIK3CG	9606.ENSP00000355627	9606.ENSP00000419260	0.0	0.0	0.0	0.0	0.0	0.0	0.0	0.275	0.275
AGT	CNKSR1	9606.ENSP00000355627	9606.ENSP00000363371	0.0	0.0	0.0	0.0	0.0	0.0	0.0	0.27899999999999997	0.27899999999999997
AGT	PRKCZ	9606.ENSP00000355627	9606.ENSP00000367830	0.0	0.0	0.0	0.0	0.0	0.0	0.0	0.27899999999999997	0.27899999999999997
AGT	SNCA	9606.ENSP00000355627	9606.ENSP00000500990	0.0	0.0	0.0	0.0	0.084	0.0	0.0	0.251	0.285
AGT	CDKN1A	9606.ENSP00000355627	9606.ENSP00000384849	0.0	0.0	0.0	0.0	0.086	0.0	0.0	0.253	0.28800000000000003
AGT	BMP2	9606.ENSP00000355627	9606.ENSP00000368104	0.0	0.0	0.0	0.0	0.055999999999999994	0.0	0.0	0.27699999999999997	0.28800000000000003
AGT	ERN1	9606.ENSP00000355627	9606.ENSP00000401445	0.0	0.0	0.0	0.0	0.063	0.0	0.0	0.273	0.289
AGT	NR4A1	9606.ENSP00000355627	9606.ENSP00000440864	0.0	0.0	0.0	0.0	0.055	0.0	0.0	0.27899999999999997	0.289
AGT	IGFBP3	9606.ENSP00000355627	9606.ENSP00000370473	0.0	0.0	0.0	0.0	0.126	0.0	0.0	0.22399999999999998	0.293
AGT	NOTCH1	9606.ENSP00000355627	9606.ENSP00000498587	0.0	0.0	0.0	0.0	0.0	0.0	0.0	0.294	0.294
AGT	TRAF6	9606.ENSP00000355627	9606.ENSP00000433623	0.0	0.0	0.0	0.0	0.0	0.0	0.0	0.297	0.297
AGT	CEBPA	9606.ENSP00000355627	9606.ENSP00000427514	0.0	0.0	0.0	0.0	0.064	0.0	0.0	0.28	0.297
AGT	JAK1	9606.ENSP00000355627	9606.ENSP00000499900	0.0	0.0	0.0	0.0	0.0	0.0	0.0	0.298	0.298
AGT	CD40LG	9606.ENSP00000355627	9606.ENSP00000359663	0.0	0.0	0.0	0.0	0.0	0.0	0.0	0.3	0.3
AGT	DDIT3	9606.ENSP00000355627	9606.ENSP00000448665	0.0	0.0	0.0	0.0	0.057	0.0	0.0	0.28800000000000003	0.3
AGT	CDKN2A	9606.ENSP00000355627	9606.ENSP00000418915	0.0	0.0	0.0	0.0	0.042	0.0	0.0	0.302	0.303
AGT	PARP1	9606.ENSP00000355627	9606.ENSP00000355759	0.0	0.0	0.0	0.0	0.07400000000000001	0.0	0.0	0.28	0.304
AGT	RUNX2	9606.ENSP00000355627	9606.ENSP00000360493	0.0	0.0	0.0	0.0	0.0	0.0	0.0	0.304	0.304
AGT	BNIP3	9606.ENSP00000355627	9606.ENSP00000357625	0.0	0.0	0.0	0.0	0.10800000000000001	0.0	0.0	0.252	0.304
AGT	RPS6KA1	9606.ENSP00000355627	9606.ENSP00000435412	0.0	0.0	0.0	0.0	0.0	0.0	0.0	0.305	0.305
AGT	FCGR3A	9606.ENSP00000355627	9606.ENSP00000356946	0.0	0.0	0.0	0.0	0.065	0.0	0.0	0.28800000000000003	0.305
AGT	CD40	9606.ENSP00000355627	9606.ENSP00000361359	0.0	0.0	0.0	0.0	0.05	0.0	0.0	0.299	0.305
AGT	RELA	9606.ENSP00000355627	9606.ENSP00000384273	0.0	0.0	0.0	0.0	0.0	0.0	0.0	0.306	0.306
AGT	FCGR3B	9606.ENSP00000355627	9606.ENSP00000433642	0.0	0.0	0.0	0.0	0.065	0.0	0.0	0.289	0.306
AGT	VEGFC	9606.ENSP00000355627	9606.ENSP00000480043	0.0	0.0	0.0	0.0	0.095	0.0	0.0	0.268	0.309
AGT	PTPN11	9606.ENSP00000355627	9606.ENSP00000489597	0.0	0.0	0.0	0.0	0.0	0.0	0.0	0.31	0.31
AGT	BCL2L1	9606.ENSP00000355627	9606.ENSP00000365230	0.0	0.0	0.0	0.0	0.0	0.0	0.0	0.312	0.311
AGT	TGFA	9606.ENSP00000355627	9606.ENSP00000404131	0.0	0.0	0.0	0.0	0.0	0.0	0.0	0.311	0.311
AGT	IKBKG	9606.ENSP00000355627	9606.ENSP00000483825	0.0	0.0	0.0	0.0	0.067	0.0	0.0	0.293	0.312
AGT	S100A4	9606.ENSP00000355627	9606.ENSP00000357704	0.0	0.0	0.0	0.0	0.0	0.0	0.0	0.314	0.314
AGT	FOXP3	9606.ENSP00000355627	9606.ENSP00000365380	0.0	0.0	0.0	0.0	0.0	0.0	0.0	0.314	0.314
AGT	PTPN1	9606.ENSP00000355627	9606.ENSP00000360683	0.0	0.0	0.0	0.0	0.0	0.0	0.0	0.315	0.315
AGT	FASLG	9606.ENSP00000355627	9606.ENSP00000356694	0.0	0.0	0.0	0.0	0.046	0.0	0.0	0.311	0.315
AGT	NTRK1	9606.ENSP00000355627	9606.ENSP00000431418	0.0	0.0	0.0	0.0	0.0	0.0	0.0	0.316	0.316
AGT	WT1	9606.ENSP00000355627	9606.ENSP00000368370	0.0	0.0	0.0	0.0	0.043	0.045	0.0	0.312	0.317
AGT	H3-4	9606.ENSP00000355627	9606.ENSP00000355657	0.0	0.0	0.0	0.0	0.061	0.0	0.0	0.306	0.32
AGT	CFL1	9606.ENSP00000355627	9606.ENSP00000432660	0.0	0.0	0.0	0.0	0.055	0.0	0.0	0.311	0.321
AGT	H3-2	9606.ENSP00000355627	9606.ENSP00000499501	0.0	0.0	0.0	0.0	0.061	0.0	0.0	0.307	0.321
AGT	IRS2	9606.ENSP00000355627	9606.ENSP00000365016	0.0	0.0	0.0	0.0	0.0	0.0	0.0	0.322	0.322
AGT	ETS1	9606.ENSP00000355627	9606.ENSP00000376436	0.0	0.0	0.0	0.0	0.0	0.0	0.0	0.32299999999999995	0.32299999999999995
AGT	ATG5	9606.ENSP00000355627	9606.ENSP00000358072	0.0	0.0	0.0	0.0	0.0	0.0	0.0	0.32299999999999995	0.32299999999999995
AGT	IL6R	9606.ENSP00000355627	9606.ENSP00000357470	0.0	0.0	0.0	0.0	0.0	0.0	0.0	0.32299999999999995	0.32299999999999995
AGT	TNFSF11	9606.ENSP00000355627	9606.ENSP00000381775	0.0	0.0	0.0	0.0	0.0	0.0	0.0	0.324	0.32299999999999995
AGT	B2M	9606.ENSP00000355627	9606.ENSP00000497910	0.0	0.0	0.0	0.0	0.059000000000000004	0.0	0.0	0.311	0.32299999999999995
AGT	AR	9606.ENSP00000355627	9606.ENSP00000363822	0.0	0.0	0.0	0.0	0.047	0.045	0.0	0.322	0.32899999999999996
AGT	FGF1	9606.ENSP00000355627	9606.ENSP00000480791	0.0	0.0	0.0	0.0	0.12300000000000001	0.0	0.0	0.26899999999999996	0.332
AGT	SHC1	9606.ENSP00000355627	9606.ENSP00000401303	0.0	0.0	0.0	0.0	0.047	0.0	0.0	0.332	0.336
AGT	FGF13	9606.ENSP00000355627	9606.ENSP00000396198	0.0	0.0	0.0	0.0	0.057	0.0	0.0	0.325	0.336
AGT	KLF4	9606.ENSP00000355627	9606.ENSP00000363804	0.0	0.0	0.0	0.0	0.0	0.045	0.0	0.336	0.33799999999999997
AGT	HSP90AB1	9606.ENSP00000355627	9606.ENSP00000360609	0.0	0.0	0.0	0.0	0.068	0.0	0.0	0.32799999999999996	0.348
AGT	CDC42	9606.ENSP00000355627	9606.ENSP00000497733	0.0	0.0	0.0	0.0	0.0	0.0	0.0	0.349	0.349
AGT	PLAU	9606.ENSP00000355627	9606.ENSP00000361850	0.0	0.0	0.0	0.0	0.0	0.045	0.0	0.35700000000000004	0.359
AGT	IKBKB	9606.ENSP00000355627	9606.ENSP00000430684	0.0	0.0	0.0	0.0	0.0	0.0	0.0	0.36	0.36
AGT	SLC2A1	9606.ENSP00000355627	9606.ENSP00000416293	0.0	0.0	0.0	0.0	0.106	0.0	0.0	0.312	0.36
AGT	IFNB1	9606.ENSP00000355627	9606.ENSP00000369581	0.0	0.0	0.0	0.0	0.055999999999999994	0.0	0.0	0.359	0.369
AGT	GRB2	9606.ENSP00000355627	9606.ENSP00000376345	0.0	0.0	0.0	0.0	0.06	0.131	0.0	0.295	0.373
AGT	PRKCB	9606.ENSP00000355627	9606.ENSP00000496129	0.0	0.0	0.0	0.0	0.049	0.0	0.0	0.37	0.375
AGT	RAPGEF3	9606.ENSP00000355627	9606.ENSP00000395708	0.0	0.0	0.0	0.0	0.073	0.0	0.0	0.359	0.38
AGT	IGF2	9606.ENSP00000355627	9606.ENSP00000391826	0.0	0.0	0.0	0.0	0.141	0.0	0.0	0.311	0.382
AGT	IGF1R	9606.ENSP00000355627	9606.ENSP00000497069	0.0	0.0	0.0	0.0	0.042	0.0	0.0	0.38299999999999995	0.384
AGT	MYC	9606.ENSP00000355627	9606.ENSP00000478887	0.0	0.0	0.0	0.0	0.069	0.0	0.0	0.37799999999999995	0.396
AGT	NGF	9606.ENSP00000355627	9606.ENSP00000358525	0.0	0.0	0.0	0.0	0.0	0.0	0.0	0.397	0.397
AGT	TGFB2	9606.ENSP00000355627	9606.ENSP00000355896	0.0	0.0	0.0	0.0	0.07400000000000001	0.0	0.0	0.37799999999999995	0.39899999999999997
AGT	PTPRC	9606.ENSP00000355627	9606.ENSP00000411355	0.0	0.0	0.0	0.0	0.0	0.0	0.0	0.40299999999999997	0.40299999999999997
AGT	ITGAM	9606.ENSP00000355627	9606.ENSP00000496959	0.0	0.0	0.0	0.0	0.0	0.0	0.0	0.409	0.409
AGT	PTEN	9606.ENSP00000355627	9606.ENSP00000361021	0.0	0.0	0.0	0.0	0.0	0.0	0.0	0.409	0.409
AGT	KEAP1	9606.ENSP00000355627	9606.ENSP00000377245	0.0	0.0	0.0	0.0	0.06	0.0	0.0	0.40299999999999997	0.415
AGT	MYD88	9606.ENSP00000355627	9606.ENSP00000498321	0.0	0.0	0.0	0.0	0.061	0.0	0.0	0.40299999999999997	0.415
AGT	PRKD1	9606.ENSP00000355627	9606.ENSP00000390535	0.0	0.0	0.0	0.0	0.0	0.0	0.0	0.418	0.418
AGT	MAP2K6	9606.ENSP00000355627	9606.ENSP00000468348	0.0	0.0	0.0	0.0	0.0	0.0	0.0	0.418	0.418
AGT	ILK	9606.ENSP00000355627	9606.ENSP00000379975	0.0	0.0	0.0	0.0	0.0	0.0	0.0	0.42	0.42
AGT	DNTT	9606.ENSP00000355627	9606.ENSP00000360216	0.0	0.0	0.0	0.0	0.086	0.0	0.0	0.396	0.424
AGT	MDK	9606.ENSP00000355627	9606.ENSP00000385451	0.0	0.0	0.0	0.0	0.073	0.0	0.0	0.408	0.428
AGT	PIK3CD	9606.ENSP00000355627	9606.ENSP00000366563	0.0	0.0	0.0	0.0	0.0	0.0	0.0	0.431	0.431
AGT	PTK2B	9606.ENSP00000355627	9606.ENSP00000380638	0.0	0.0	0.0	0.0	0.0	0.0	0.0	0.43200000000000005	0.43200000000000005
AGT	CCL3	9606.ENSP00000355627	9606.ENSP00000477908	0.0	0.0	0.0	0.0	0.0	0.0	0.0	0.43200000000000005	0.43200000000000005
AGT	PGF	9606.ENSP00000355627	9606.ENSP00000451040	0.0	0.0	0.0	0.0	0.042	0.0	0.0	0.435	0.435
AGT	FOXO1	9606.ENSP00000355627	9606.ENSP00000368880	0.0	0.0	0.0	0.0	0.0	0.045	0.0	0.43200000000000005	0.435
AGT	CTRL	9606.ENSP00000355627	9606.ENSP00000458537	0.0	0.0	0.0	0.0	0.0	0.045	0.0	0.43200000000000005	0.435
AGT	TGFBR1	9606.ENSP00000355627	9606.ENSP00000447297	0.0	0.0	0.0	0.0	0.0	0.0	0.0	0.436	0.436
AGT	ROCK1	9606.ENSP00000355627	9606.ENSP00000382697	0.0	0.0	0.0	0.0	0.0	0.0	0.0	0.447	0.447
AGT	MAPK8	9606.ENSP00000355627	9606.ENSP00000378974	0.0	0.0	0.0	0.0	0.0	0.0	0.0	0.449	0.449
AGT	CDH5	9606.ENSP00000355627	9606.ENSP00000497290	0.0	0.0	0.0	0.0	0.07200000000000001	0.0	0.0	0.434	0.452
AGT	TEK	9606.ENSP00000355627	9606.ENSP00000369375	0.0	0.0	0.0	0.0	0.067	0.0	0.0	0.43700000000000006	0.45299999999999996
AGT	CASP1	9606.ENSP00000355627	9606.ENSP00000433138	0.0	0.0	0.0	0.0	0.055	0.0	0.0	0.446	0.45399999999999996
AGT	PRKCA	9606.ENSP00000355627	9606.ENSP00000408695	0.0	0.0	0.0	0.0	0.057	0.0	0.0	0.44799999999999995	0.457
AGT	FGA	9606.ENSP00000355627	9606.ENSP00000498441	0.0	0.0	0.0	0.0	0.302	0.0	0.0	0.256	0.45899999999999996
AGT	CD8A	9606.ENSP00000355627	9606.ENSP00000386559	0.0	0.0	0.0	0.0	0.0	0.0	0.0	0.479	0.479
AGT	ANGPT1	9606.ENSP00000355627	9606.ENSP00000428340	0.0	0.0	0.0	0.0	0.049	0.0	0.0	0.478	0.48200000000000004
AGT	GATA4	9606.ENSP00000355627	9606.ENSP00000435712	0.0	0.0	0.0	0.0	0.043	0.0	0.0	0.484	0.485
AGT	SGK1	9606.ENSP00000355627	9606.ENSP00000356832	0.0	0.0	0.0	0.0	0.113	0.0	0.0	0.446	0.488
AGT	ESR1	9606.ENSP00000355627	9606.ENSP00000405330	0.0	0.0	0.0	0.0	0.0	0.045	0.0	0.488	0.49
AGT	CTNNB1	9606.ENSP00000355627	9606.ENSP00000495360	0.0	0.0	0.0	0.0	0.0	0.0	0.0	0.49200000000000005	0.49200000000000005
AGT	ERV3-1	9606.ENSP00000355627	9606.ENSP00000391594	0.0	0.0	0.0	0.0	0.046	0.0	0.0	0.491	0.493
AGT	GPT	9606.ENSP00000355627	9606.ENSP00000378408	0.0	0.0	0.0	0.0	0.077	0.0	0.0	0.473	0.493
AGT	PECAM1	9606.ENSP00000355627	9606.ENSP00000457421	0.0	0.0	0.0	0.0	0.0	0.0	0.0	0.504	0.504
AGT	NFE2L2	9606.ENSP00000355627	9606.ENSP00000380252	0.0	0.0	0.0	0.0	0.068	0.0	0.0	0.489	0.504
AGT	CREB1	9606.ENSP00000355627	9606.ENSP00000387699	0.0	0.0	0.0	0.0	0.0	0.0	0.0	0.511	0.511
AGT	ERVW-1	9606.ENSP00000355627	9606.ENSP00000419945	0.0	0.0	0.0	0.0	0.046	0.0	0.0	0.513	0.515
AGT	IL17A	9606.ENSP00000355627	9606.ENSP00000497968	0.0	0.0	0.0	0.0	0.062	0.0	0.0	0.512	0.522
AGT	KLF5	9606.ENSP00000355627	9606.ENSP00000366915	0.0	0.0	0.0	0.0	0.0	0.045	0.0	0.53	0.531
AGT	JAK2	9606.ENSP00000355627	9606.ENSP00000371067	0.0	0.0	0.0	0.0	0.0	0.0	0.0	0.539	0.539
AGT	ANXA1	9606.ENSP00000355627	9606.ENSP00000366109	0.0	0.0	0.0	0.0	0.0	0.0	0.4	0.27399999999999997	0.546
AGT	BCL2	9606.ENSP00000355627	9606.ENSP00000381185	0.0	0.0	0.0	0.0	0.0	0.0	0.0	0.561	0.561
AGT	BTK	9606.ENSP00000355627	9606.ENSP00000483570	0.0	0.0	0.0	0.0	0.0	0.0	0.5	0.209	0.5870000000000001
AGT	PRKACB	9606.ENSP00000355627	9606.ENSP00000359719	0.0	0.0	0.0	0.0	0.0	0.0	0.0	0.59	0.59
AGT	PRKACG	9606.ENSP00000355627	9606.ENSP00000366488	0.0	0.0	0.0	0.0	0.0	0.0	0.0	0.59	0.59
AGT	CD44	9606.ENSP00000355627	9606.ENSP00000398632	0.0	0.0	0.0	0.0	0.0	0.0	0.0	0.593	0.593
AGT	BDNF	9606.ENSP00000355627	9606.ENSP00000414303	0.0	0.0	0.0	0.0	0.0	0.0	0.0	0.606	0.606
AGT	PTGS2	9606.ENSP00000355627	9606.ENSP00000356438	0.0	0.0	0.0	0.0	0.057	0.0	0.0	0.602	0.609
AGT	SPP1	9606.ENSP00000355627	9606.ENSP00000378517	0.0	0.0	0.0	0.0	0.12	0.0	0.0	0.578	0.612
AGT	IL10	9606.ENSP00000355627	9606.ENSP00000412237	0.0	0.0	0.0	0.0	0.0	0.0	0.0	0.618	0.618
AGT	TXN	9606.ENSP00000355627	9606.ENSP00000363641	0.0	0.0	0.0	0.0	0.042	0.0	0.0	0.621	0.621
AGT	JUN	9606.ENSP00000355627	9606.ENSP00000360266	0.0	0.0	0.0	0.0	0.0	0.0	0.0	0.623	0.623
AGT	CALML5	9606.ENSP00000355627	9606.ENSP00000369689	0.0	0.0	0.0	0.0	0.0	0.0	0.0	0.624	0.624
AGT	RHOA	9606.ENSP00000355627	9606.ENSP00000400175	0.0	0.0	0.0	0.0	0.0	0.0	0.0	0.625	0.625
AGT	FGF9	9606.ENSP00000355627	9606.ENSP00000371790	0.0	0.0	0.0	0.0	0.057	0.0	0.0	0.624	0.63
AGT	IGF1	9606.ENSP00000355627	9606.ENSP00000376637	0.0	0.0	0.0	0.0	0.047	0.0	0.0	0.629	0.631
AGT	CALML4	9606.ENSP00000355627	9606.ENSP00000419081	0.0	0.0	0.0	0.0	0.0	0.0	0.0	0.633	0.633
AGT	MAP2K4	9606.ENSP00000355627	9606.ENSP00000410402	0.0	0.0	0.0	0.0	0.0	0.0	0.0	0.633	0.633
AGT	HIF1A	9606.ENSP00000355627	9606.ENSP00000437955	0.0	0.0	0.0	0.0	0.0	0.0	0.0	0.634	0.634
AGT	GAPDH	9606.ENSP00000355627	9606.ENSP00000380070	0.0	0.0	0.0	0.0	0.068	0.0	0.0	0.632	0.643
AGT	FGF16	9606.ENSP00000355627	9606.ENSP00000399324	0.0	0.0	0.0	0.0	0.057	0.0	0.0	0.64	0.6459999999999999
AGT	CXCL1	9606.ENSP00000355627	9606.ENSP00000379110	0.0	0.0	0.0	0.0	0.0	0.0	0.5	0.33399999999999996	0.653
AGT	MMP9	9606.ENSP00000355627	9606.ENSP00000361405	0.0	0.0	0.0	0.0	0.11	0.0	0.0	0.6809999999999999	0.7040000000000001
AGT	CXCL12	9606.ENSP00000355627	9606.ENSP00000379140	0.0	0.0	0.0	0.0	0.099	0.0	0.5	0.397	0.7040000000000001
AGT	NOX1	9606.ENSP00000355627	9606.ENSP00000362057	0.0	0.0	0.0	0.0	0.0	0.0	0.0	0.715	0.715
AGT	CCL5	9606.ENSP00000355627	9606.ENSP00000474412	0.0	0.0	0.0	0.0	0.0	0.0	0.5	0.456	0.716
AGT	TMPRSS2	9606.ENSP00000355627	9606.ENSP00000381588	0.0	0.0	0.0	0.0	0.07400000000000001	0.045	0.0	0.72	0.731
AGT	CCN2	9606.ENSP00000355627	9606.ENSP00000356954	0.0	0.0	0.0	0.0	0.085	0.0	0.0	0.727	0.74
AGT	PPARA	9606.ENSP00000355627	9606.ENSP00000385523	0.0	0.0	0.0	0.0	0.0	0.045	0.5	0.5529999999999999	0.767
AGT	CYBB	9606.ENSP00000355627	9606.ENSP00000367851	0.0	0.0	0.0	0.0	0.0	0.0	0.0	0.7709999999999999	0.7709999999999999
AGT	IL6	9606.ENSP00000355627	9606.ENSP00000385675	0.0	0.0	0.0	0.0	0.067	0.0	0.0	0.7829999999999999	0.7879999999999999
AGT	ARRB1	9606.ENSP00000355627	9606.ENSP00000409581	0.0	0.0	0.0	0.0	0.0	0.0	0.0	0.789	0.789
AGT	SRC	9606.ENSP00000355627	9606.ENSP00000362680	0.0	0.0	0.0	0.0	0.0	0.0	0.5	0.615	0.799
AGT	CCK	9606.ENSP00000355627	9606.ENSP00000379472	0.0	0.0	0.0	0.0	0.133	0.0	0.4	0.6759999999999999	0.8170000000000001
AGT	AKT1	9606.ENSP00000355627	9606.ENSP00000451828	0.0	0.0	0.0	0.0	0.0	0.0	0.0	0.821	0.821
AGT	TNF	9606.ENSP00000355627	9606.ENSP00000398698	0.0	0.0	0.0	0.0	0.0	0.0	0.0	0.856	0.856
AGT	INS	9606.ENSP00000355627	9606.ENSP00000380432	0.0	0.0	0.0	0.0	0.07400000000000001	0.0	0.0	0.858	0.863
AGT	TLR4	9606.ENSP00000355627	9606.ENSP00000363089	0.0	0.0	0.0	0.0	0.0	0.0	0.0	0.866	0.866
AGT	POMC	9606.ENSP00000355627	9606.ENSP00000384092	0.0	0.0	0.0	0.0	0.0	0.0	0.5	0.785	0.887
AGT	ARRB2	9606.ENSP00000355627	9606.ENSP00000403701	0.0	0.0	0.0	0.0	0.0	0.0	0.0	0.915	0.915
AGT	CXCR4	9606.ENSP00000355627	9606.ENSP00000386884	0.0	0.0	0.0	0.0	0.0	0.0	0.9	0.392	0.9359999999999999
AGT	EDN1	9606.ENSP00000355627	9606.ENSP00000368683	0.0	0.0	0.0	0.0	0.0	0.0	0.4	0.9259999999999999	0.953
AGT	MME	9606.ENSP00000355627	9606.ENSP00000418525	0.0	0.0	0.0	0.0	0.0	0.292	0.75	0.777	0.9570000000000001
AGTRAP	TNFRSF1A	9606.ENSP00000319713	9606.ENSP00000162749	0.0	0.0	0.0	0.0	0.084	0.069	0.0	0.09	0.156
AGTRAP	PIK3R2	9606.ENSP00000319713	9606.ENSP00000222254	0.0	0.0	0.0	0.0	0.0	0.0	0.0	0.4	0.4
AGTRAP	SERPINE1	9606.ENSP00000319713	9606.ENSP00000223095	0.0	0.0	0.0	0.0	0.0	0.0	0.0	0.16399999999999998	0.16399999999999998
AGTRAP	MAPK14	9606.ENSP00000319713	9606.ENSP00000229795	0.0	0.0	0.0	0.0	0.075	0.0	0.0	0.128	0.159
AGTRAP	CLCN6	9606.ENSP00000319713	9606.ENSP00000234488	0.0	0.0	0.0	0.0	0.0	0.0	0.5	0.57	0.7759999999999999
AGTRAP	ZC3HAV1	9606.ENSP00000319713	9606.ENSP00000242351	0.0	0.0	0.0	0.0	0.044000000000000004	0.0	0.5	0.0	0.501
AGTRAP	AP3B1	9606.ENSP00000319713	9606.ENSP00000255194	0.0	0.0	0.0	0.0	0.0	0.0	0.5	0.0	0.499
AGTRAP	KRAS	9606.ENSP00000319713	9606.ENSP00000256078	0.0	0.0	0.0	0.0	0.0	0.0	0.4	0.068	0.41600000000000004
AGTRAP	PEBP1	9606.ENSP00000319713	9606.ENSP00000261313	0.0	0.0	0.0	0.0	0.0	0.0	0.4	0.0	0.4
AGTRAP	MAP2K2	9606.ENSP00000319713	9606.ENSP00000262948	0.0	0.0	0.0	0.0	0.083	0.0	0.5	0.0	0.521
AGTRAP	NOX4	9606.ENSP00000319713	9606.ENSP00000263317	0.0	0.0	0.0	0.0	0.0	0.0	0.0	0.161	0.161
AGTRAP	IL1B	9606.ENSP00000319713	9606.ENSP00000263341	0.0	0.0	0.0	0.0	0.06	0.0	0.0	0.14800000000000002	0.165
AGTRAP	EPAS1	9606.ENSP00000319713	9606.ENSP00000263734	0.0	0.0	0.0	0.0	0.0	0.0	0.0	0.212	0.212
AGTRAP	PAPSS1	9606.ENSP00000319713	9606.ENSP00000265174	0.0	0.0	0.0	0.0	0.049	0.0	0.5	0.0	0.504
AGTRAP	TP53	9606.ENSP00000319713	9606.ENSP00000269305	0.0	0.0	0.0	0.0	0.044000000000000004	0.16399999999999998	0.0	0.11199999999999999	0.228
AGTRAP	GJA1	9606.ENSP00000319713	9606.ENSP00000282561	0.0	0.0	0.0	0.0	0.0	0.0	0.0	0.183	0.183
AGTRAP	GNAQ	9606.ENSP00000319713	9606.ENSP00000286548	0.0	0.0	0.0	0.0	0.042	0.0	0.0	0.151	0.151
AGTRAP	ARAF	9606.ENSP00000319713	9606.ENSP00000290277	0.0	0.0	0.0	0.0	0.062	0.141	0.4	0.0	0.474
AGTRAP	S100B	9606.ENSP00000319713	9606.ENSP00000291700	0.0	0.0	0.0	0.0	0.0	0.155	0.0	0.0	0.154
AGTRAP	ALB	9606.ENSP00000319713	9606.ENSP00000295897	0.0	0.0	0.0	0.0	0.0	0.0	0.0	0.155	0.155
AGTRAP	MAP2K1	9606.ENSP00000319713	9606.ENSP00000302486	0.0	0.0	0.0	0.0	0.044000000000000004	0.0	0.5	0.0	0.501
AGTRAP	IL7R	9606.ENSP00000319713	9606.ENSP00000306157	0.0	0.0	0.0	0.0	0.042	0.084	0.0	0.153	0.192
AGTRAP	FOS	9606.ENSP00000319713	9606.ENSP00000306245	0.0	0.0	0.0	0.0	0.0	0.0	0.0	0.19699999999999998	0.19699999999999998
AGTRAP	CFLAR	9606.ENSP00000319713	9606.ENSP00000312455	0.0	0.0	0.0	0.0	0.05	0.0	0.0	0.2	0.207
AGTRAP	CAMK2G	9606.ENSP00000319713	9606.ENSP00000319060	0.0	0.0	0.0	0.0	0.044000000000000004	0.0	0.4	0.047	0.405
AGTRAP	MC1R	9606.ENSP00000319713	9606.ENSP00000451605	0.0	0.0	0.0	0.0	0.0	0.062	0.0	0.134	0.153
AGTRAP	PTK2B	9606.ENSP00000319713	9606.ENSP00000380638	0.0	0.0	0.0	0.0	0.047	0.0	0.0	0.149	0.154
AGTRAP	INS	9606.ENSP00000319713	9606.ENSP00000380432	0.0	0.0	0.0	0.0	0.0	0.0	0.0	0.155	0.155
AGTRAP	GNAS	9606.ENSP00000319713	9606.ENSP00000360141	0.0	0.0	0.0	0.0	0.0	0.0	0.0	0.159	0.159
AGTRAP	IL6	9606.ENSP00000319713	9606.ENSP00000385675	0.0	0.0	0.0	0.0	0.0	0.0	0.0	0.163	0.163
AGTRAP	MUTYH	9606.ENSP00000319713	9606.ENSP00000500891	0.0	0.0	0.0	0.0	0.0	0.16399999999999998	0.0	0.0	0.163
AGTRAP	CYBB	9606.ENSP00000319713	9606.ENSP00000367851	0.0	0.0	0.0	0.0	0.063	0.0	0.0	0.145	0.165
AGTRAP	EDN1	9606.ENSP00000319713	9606.ENSP00000368683	0.0	0.0	0.0	0.0	0.0	0.0	0.0	0.18	0.18
AGTRAP	GAPDH	9606.ENSP00000319713	9606.ENSP00000380070	0.0	0.0	0.0	0.0	0.057	0.0	0.0	0.166	0.18
AGTRAP	FGG	9606.ENSP00000319713	9606.ENSP00000336829	0.0	0.0	0.0	0.0	0.0	0.0	0.0	0.182	0.182
AGTRAP	FGA	9606.ENSP00000319713	9606.ENSP00000498441	0.0	0.0	0.0	0.0	0.0	0.07400000000000001	0.0	0.156	0.185
AGTRAP	TNF	9606.ENSP00000319713	9606.ENSP00000398698	0.0	0.0	0.0	0.0	0.042	0.0	0.0	0.18600000000000003	0.187
AGTRAP	AKT1	9606.ENSP00000319713	9606.ENSP00000451828	0.0	0.0	0.0	0.0	0.049	0.0	0.0	0.19	0.19699999999999998
AGTRAP	TMPRSS2	9606.ENSP00000319713	9606.ENSP00000381588	0.0	0.0	0.0	0.0	0.0	0.0	0.0	0.201	0.201
AGTRAP	HMGB1	9606.ENSP00000319713	9606.ENSP00000345347	0.0	0.0	0.0	0.0	0.0	0.16399999999999998	0.0	0.09	0.20600000000000002
AGTRAP	CSF3R	9606.ENSP00000319713	9606.ENSP00000362195	0.0	0.0	0.0	0.0	0.107	0.0	0.0	0.155	0.213
AGTRAP	ARRB1	9606.ENSP00000319713	9606.ENSP00000409581	0.0	0.0	0.0	0.0	0.067	0.0	0.0	0.209	0.23
AGTRAP	DIABLO	9606.ENSP00000319713	9606.ENSP00000499058	0.0	0.0	0.0	0.0	0.045	0.231	0.0	0.0	0.23399999999999999
AGTRAP	ARRB2	9606.ENSP00000319713	9606.ENSP00000403701	0.0	0.0	0.0	0.0	0.10800000000000001	0.0	0.0	0.28300000000000003	0.33299999999999996
AGTRAP	CALM1	9606.ENSP00000319713	9606.ENSP00000499717	0.0	0.0	0.0	0.0	0.0	0.0	0.4	0.0	0.4
AGTRAP	HRAS	9606.ENSP00000319713	9606.ENSP00000407586	0.0	0.0	0.0	0.0	0.0	0.0	0.4	0.0	0.4
AGTRAP	NRAS	9606.ENSP00000319713	9606.ENSP00000358548	0.0	0.0	0.0	0.0	0.0	0.0	0.4	0.0	0.4
AGTRAP	YWHAB	9606.ENSP00000319713	9606.ENSP00000361930	0.0	0.0	0.0	0.0	0.0	0.0	0.4	0.051	0.406
AGTRAP	RAF1	9606.ENSP00000319713	9606.ENSP00000401888	0.0	0.0	0.0	0.0	0.044000000000000004	0.0	0.4	0.106	0.442
AGTRAP	JAK2	9606.ENSP00000319713	9606.ENSP00000371067	0.0	0.0	0.0	0.0	0.0	0.0	0.4	0.134	0.45799999999999996
AGTRAP	TENT4A	9606.ENSP00000319713	9606.ENSP00000488642	0.0	0.0	0.0	0.0	0.0	0.0	0.5	0.0	0.499
AGTRAP	TRAK1	9606.ENSP00000319713	9606.ENSP00000328998	0.0	0.0	0.0	0.0	0.0	0.0	0.5	0.0	0.499
AGTRAP	TRIM24	9606.ENSP00000319713	9606.ENSP00000340507	0.0	0.0	0.0	0.0	0.0	0.0	0.5	0.0	0.499
AGTRAP	MPRIP	9606.ENSP00000319713	9606.ENSP00000379156	0.0	0.0	0.0	0.0	0.0	0.0	0.5	0.0	0.499
AGTRAP	SND1	9606.ENSP00000319713	9606.ENSP00000346762	0.0	0.0	0.0	0.0	0.0	0.0	0.5	0.0	0.499
AGTRAP	FAM114A2	9606.ENSP00000319713	9606.ENSP00000341597	0.0	0.0	0.0	0.0	0.0	0.0	0.5	0.0	0.499
AGTRAP	FXR1	9606.ENSP00000319713	9606.ENSP00000350170	0.0	0.0	0.0	0.0	0.0	0.0	0.5	0.0	0.499
AGTRAP	KDM7A	9606.ENSP00000319713	9606.ENSP00000380692	0.0	0.0	0.0	0.0	0.0	0.0	0.5	0.0	0.499
AGTRAP	KSR1	9606.ENSP00000319713	9606.ENSP00000381958	0.0	0.0	0.0	0.0	0.0	0.0	0.5	0.0	0.499
AGTRAP	BCL2L11	9606.ENSP00000319713	9606.ENSP00000376943	0.0	0.0	0.0	0.0	0.0	0.0	0.5	0.0	0.499
AGTRAP	SRC	9606.ENSP00000319713	9606.ENSP00000362680	0.0	0.0	0.0	0.0	0.042	0.0	0.5	0.0	0.5
AGTRAP	LMNA	9606.ENSP00000319713	9606.ENSP00000357283	0.0	0.0	0.0	0.0	0.0	0.044000000000000004	0.5	0.0	0.501
AGTRAP	QKI	9606.ENSP00000319713	9606.ENSP00000355094	0.0	0.0	0.0	0.0	0.047	0.0	0.5	0.0	0.503
AGTRAP	ATG7	9606.ENSP00000319713	9606.ENSP00000346437	0.0	0.0	0.0	0.0	0.067	0.0	0.5	0.0	0.513
AGTRAP	GDNF	9606.ENSP00000319713	9606.ENSP00000409007	0.0	0.0	0.0	0.0	0.0	0.539	0.0	0.0	0.539
AGTRAP	NFATC2	9606.ENSP00000319713	9606.ENSP00000379330	0.0	0.0	0.0	0.0	0.0	0.0	0.0	0.5479999999999999	0.5479999999999999
AGTRAP	FAM131B	9606.ENSP00000319713	9606.ENSP00000410603	0.0	0.0	0.0	0.0	0.0	0.0	0.5	0.15	0.556
AGTRAP	KIAA1549	9606.ENSP00000319713	9606.ENSP00000416040	0.0	0.0	0.0	0.0	0.0	0.0	0.5	0.151	0.557
AGTRAP	AKAP9	9606.ENSP00000319713	9606.ENSP00000348573	0.0	0.0	0.0	0.0	0.0	0.0	0.5	0.16399999999999998	0.564
AGTRAP	BRAF	9606.ENSP00000319713	9606.ENSP00000419060	0.0	0.0	0.0	0.0	0.0	0.0	0.5	0.175	0.569
AGTRAP	ESRP1	9606.ENSP00000319713	9606.ENSP00000405738	0.0	0.0	0.0	0.0	0.0	0.0	0.5	0.22399999999999998	0.595
AKAP9	VCL	9606.ENSP00000348573	9606.ENSP00000211998	0.0	0.0	0.0	0.0	0.055	0.045	0.0	0.39899999999999997	0.41100000000000003
AKAP9	AURKA	9606.ENSP00000348573	9606.ENSP00000216911	0.0	0.0	0.0	0.0	0.07400000000000001	0.045	0.0	0.218	0.248
AKAP9	TSC2	9606.ENSP00000348573	9606.ENSP00000219476	0.0	0.0	0.0	0.0	0.055	0.0	0.0	0.147	0.16
AKAP9	CSK	9606.ENSP00000348573	9606.ENSP00000220003	0.0	0.0	0.0	0.0	0.122	0.095	0.0	0.111	0.23199999999999998
AKAP9	PPP2CB	9606.ENSP00000348573	9606.ENSP00000221138	0.0	0.0	0.0	0.0	0.0	0.127	0.0	0.07200000000000001	0.155
AKAP9	SLC5A5	9606.ENSP00000348573	9606.ENSP00000222248	0.0	0.0	0.0	0.0	0.07400000000000001	0.0	0.0	0.45399999999999996	0.47200000000000003
AKAP9	GSK3A	9606.ENSP00000348573	9606.ENSP00000222330	0.0	0.0	0.0	0.0	0.08	0.27899999999999997	0.0	0.0	0.309
AKAP9	HDAC5	9606.ENSP00000348573	9606.ENSP00000225983	0.0	0.0	0.0	0.0	0.0	0.094	0.0	0.145	0.192
AKAP9	GLI1	9606.ENSP00000348573	9606.ENSP00000228682	0.0	0.0	0.0	0.0	0.0	0.091	0.0	0.10300000000000001	0.15
AKAP9	NANOG	9606.ENSP00000348573	9606.ENSP00000229307	0.0	0.0	0.0	0.0	0.054000000000000006	0.292	0.0	0.0	0.301
AKAP9	CLCN6	9606.ENSP00000348573	9606.ENSP00000234488	0.0	0.0	0.0	0.0	0.0	0.065	0.5	0.145	0.565
AKAP9	ZC3HAV1	9606.ENSP00000348573	9606.ENSP00000242351	0.0	0.0	0.0	0.0	0.057999999999999996	0.066	0.5	0.0	0.521
AKAP9	PLCG1	9606.ENSP00000348573	9606.ENSP00000244007	0.0	0.0	0.0	0.0	0.054000000000000006	0.0	0.0	0.17800000000000002	0.18899999999999997
AKAP9	RAP2A	9606.ENSP00000348573	9606.ENSP00000245304	0.0	0.0	0.0	0.0	0.055	0.102	0.0	0.198	0.259
AKAP9	CDC25B	9606.ENSP00000348573	9606.ENSP00000245960	0.0	0.0	0.0	0.0	0.0	0.0	0.0	0.152	0.152
AKAP9	PXDN	9606.ENSP00000348573	9606.ENSP00000252804	0.0	0.0	0.0	0.0	0.047	0.0	0.0	0.213	0.218
AKAP9	H3-3B	9606.ENSP00000348573	9606.ENSP00000254810	0.0	0.0	0.0	0.0	0.062	0.094	0.0	0.131	0.198
AKAP9	AP3B1	9606.ENSP00000348573	9606.ENSP00000255194	0.0	0.0	0.0	0.0	0.049	0.045	0.5	0.05	0.51
AKAP9	CCNA1	9606.ENSP00000348573	9606.ENSP00000255465	0.0	0.0	0.0	0.0	0.10099999999999999	0.0	0.0	0.102	0.158
AKAP9	KRAS	9606.ENSP00000348573	9606.ENSP00000256078	0.0	0.0	0.0	0.0	0.055	0.102	0.4	0.19699999999999998	0.536
AKAP9	CCNB1	9606.ENSP00000348573	9606.ENSP00000256442	0.0	0.0	0.0	0.0	0.07400000000000001	0.146	0.0	0.079	0.209
AKAP9	NOTCH2	9606.ENSP00000348573	9606.ENSP00000256646	0.0	0.0	0.0	0.0	0.064	0.098	0.0	0.109	0.182
AKAP9	APC	9606.ENSP00000348573	9606.ENSP00000257430	0.0	0.0	0.0	0.0	0.11900000000000001	0.065	0.0	0.079	0.175
AKAP9	CDK4	9606.ENSP00000348573	9606.ENSP00000257904	0.0	0.0	0.0	0.0	0.06	0.126	0.0	0.134	0.22699999999999998
AKAP9	MDM2	9606.ENSP00000348573	9606.ENSP00000258149	0.0	0.0	0.0	0.0	0.075	0.071	0.0	0.09	0.15
AKAP9	THBS1	9606.ENSP00000348573	9606.ENSP00000260356	0.0	0.0	0.0	0.0	0.064	0.098	0.0	0.102	0.175
AKAP9	PEBP1	9606.ENSP00000348573	9606.ENSP00000261313	0.0	0.0	0.0	0.0	0.042	0.051	0.4	0.069	0.424
AKAP9	PALB2	9606.ENSP00000348573	9606.ENSP00000261584	0.0	0.0	0.0	0.0	0.055	0.135	0.0	0.045	0.151
AKAP9	CSNK1A1	9606.ENSP00000348573	9606.ENSP00000261798	0.0	0.0	0.0	0.0	0.064	0.0	0.0	0.444	0.457
AKAP9	KMT2C	9606.ENSP00000348573	9606.ENSP00000262189	0.0	0.0	0.0	0.0	0.264	0.07	0.0	0.258	0.44799999999999995
AKAP9	CREBBP	9606.ENSP00000348573	9606.ENSP00000262367	0.0	0.0	0.0	0.0	0.11800000000000001	0.0	0.0	0.138	0.207
AKAP9	CCNE1	9606.ENSP00000348573	9606.ENSP00000262643	0.0	0.0	0.0	0.0	0.047	0.292	0.0	0.084	0.32799999999999996
AKAP9	MAP2K2	9606.ENSP00000348573	9606.ENSP00000262948	0.0	0.0	0.0	0.0	0.049	0.046	0.5	0.065	0.519
AKAP9	MAPK3	9606.ENSP00000348573	9606.ENSP00000263025	0.0	0.0	0.0	0.0	0.054000000000000006	0.07200000000000001	0.0	0.122	0.163
AKAP9	CCDC6	9606.ENSP00000348573	9606.ENSP00000263102	0.0	0.0	0.0	0.0	0.044000000000000004	0.0	0.0	0.5329999999999999	0.534
AKAP9	EP300	9606.ENSP00000348573	9606.ENSP00000263253	0.0	0.0	0.0	0.0	0.113	0.0	0.0	0.11699999999999999	0.183
AKAP9	PAX8	9606.ENSP00000348573	9606.ENSP00000263334	0.0	0.0	0.0	0.0	0.0	0.0	0.0	0.243	0.242
AKAP9	NOTCH3	9606.ENSP00000348573	9606.ENSP00000263388	0.0	0.0	0.0	0.0	0.064	0.098	0.0	0.147	0.217
AKAP9	STRN	9606.ENSP00000348573	9606.ENSP00000263918	0.0	0.0	0.0	0.0	0.08800000000000001	0.046	0.0	0.24600000000000002	0.287
AKAP9	PIK3CA	9606.ENSP00000348573	9606.ENSP00000263967	0.0	0.0	0.0	0.0	0.077	0.0	0.0	0.253	0.281
AKAP9	YWHAE	9606.ENSP00000348573	9606.ENSP00000264335	0.0	0.0	0.0	0.0	0.047	0.212	0.0	0.109	0.272
AKAP9	SDHA	9606.ENSP00000348573	9606.ENSP00000264932	0.0	0.0	0.0	0.0	0.067	0.066	0.0	0.135	0.18100000000000002
AKAP9	ZAP70	9606.ENSP00000348573	9606.ENSP00000264972	0.0	0.0	0.0	0.0	0.0	0.095	0.0	0.109	0.159
AKAP9	PAPSS1	9606.ENSP00000348573	9606.ENSP00000265174	0.0	0.0	0.0	0.0	0.047	0.0	0.5	0.094	0.53
AKAP9	CDK6	9606.ENSP00000348573	9606.ENSP00000265734	0.0	0.0	0.0	0.0	0.067	0.126	0.0	0.15	0.247
AKAP9	CDK2	9606.ENSP00000348573	9606.ENSP00000266970	0.0	0.0	0.0	0.0	0.067	0.126	0.0	0.431	0.496
AKAP9	PXN	9606.ENSP00000348573	9606.ENSP00000267257	0.0	0.0	0.0	0.0	0.047	0.125	0.0	0.10300000000000001	0.18600000000000003
AKAP9	NCOR1	9606.ENSP00000348573	9606.ENSP00000268712	0.0	0.0	0.0	0.0	0.079	0.091	0.0	0.115	0.19399999999999998
AKAP9	TP53	9606.ENSP00000348573	9606.ENSP00000269305	0.0	0.0	0.0	0.0	0.044000000000000004	0.045	0.0	0.287	0.292
AKAP9	ERBB2	9606.ENSP00000348573	9606.ENSP00000269571	0.0	0.0	0.0	0.0	0.0	0.045	0.0	0.168	0.172
AKAP9	EGFR	9606.ENSP00000348573	9606.ENSP00000275493	0.0	0.0	0.0	0.0	0.044000000000000004	0.045	0.0	0.195	0.201
AKAP9	ATM	9606.ENSP00000348573	9606.ENSP00000278616	0.0	0.0	0.0	0.0	0.092	0.053	0.0	0.22	0.271
AKAP9	GJA1	9606.ENSP00000348573	9606.ENSP00000282561	0.0	0.0	0.0	0.0	0.0	0.0	0.0	0.18100000000000002	0.18100000000000002
AKAP9	APP	9606.ENSP00000348573	9606.ENSP00000284981	0.0	0.0	0.0	0.0	0.044000000000000004	0.071	0.0	0.20800000000000002	0.235
AKAP9	ARAF	9606.ENSP00000348573	9606.ENSP00000290277	0.0	0.0	0.0	0.0	0.057	0.095	0.4	0.218	0.546
AKAP9	CALM3	9606.ENSP00000348573	9606.ENSP00000291295	0.0	0.0	0.0	0.0	0.0	0.17800000000000002	0.0	0.797	0.826
AKAP9	REL	9606.ENSP00000348573	9606.ENSP00000295025	0.0	0.0	0.0	0.0	0.102	0.098	0.0	0.0	0.155
AKAP9	RICTOR	9606.ENSP00000348573	9606.ENSP00000296782	0.0	0.0	0.0	0.0	0.099	0.099	0.0	0.06	0.17
AKAP9	TSC1	9606.ENSP00000348573	9606.ENSP00000298552	0.0	0.0	0.0	0.0	0.094	0.08800000000000001	0.0	0.11599999999999999	0.20600000000000002
AKAP9	PLK1	9606.ENSP00000348573	9606.ENSP00000300093	0.0	0.0	0.0	0.0	0.083	0.087	0.8	0.377	0.8809999999999999
AKAP9	CRK	9606.ENSP00000348573	9606.ENSP00000300574	0.0	0.0	0.0	0.0	0.047	0.0	0.0	0.311	0.315
AKAP9	KMT2D	9606.ENSP00000348573	9606.ENSP00000301067	0.0	0.0	0.0	0.0	0.077	0.07	0.0	0.22	0.273
AKAP9	BIRC5	9606.ENSP00000348573	9606.ENSP00000301633	0.0	0.0	0.0	0.0	0.1	0.071	0.0	0.069	0.154
AKAP9	MAP2K1	9606.ENSP00000348573	9606.ENSP00000302486	0.0	0.0	0.0	0.0	0.044000000000000004	0.046	0.5	0.192	0.5820000000000001
AKAP9	CALML6	9606.ENSP00000348573	9606.ENSP00000304643	0.0	0.0	0.0	0.0	0.0	0.11599999999999999	0.0	0.762	0.78
AKAP9	PRKCE	9606.ENSP00000348573	9606.ENSP00000306124	0.0	0.0	0.0	0.0	0.062	0.091	0.0	0.115	0.18
AKAP9	KIF5B	9606.ENSP00000348573	9606.ENSP00000307078	0.0	0.0	0.0	0.0	0.067	0.091	0.0	0.142	0.21
AKAP9	PRKACA	9606.ENSP00000348573	9606.ENSP00000309591	0.0	0.0	0.0	0.0	0.063	0.785	0.0	0.968	0.993
AKAP9	MAPK7	9606.ENSP00000348573	9606.ENSP00000311005	0.0	0.0	0.0	0.0	0.049	0.07200000000000001	0.0	0.171	0.205
AKAP9	CASP2	9606.ENSP00000348573	9606.ENSP00000312664	0.0	0.0	0.0	0.0	0.054000000000000006	0.076	0.0	0.105	0.15
AKAP9	CALML3	9606.ENSP00000348573	9606.ENSP00000315299	0.0	0.0	0.0	0.0	0.0	0.17800000000000002	0.0	0.769	0.802
AKAP9	ROCK2	9606.ENSP00000348573	9606.ENSP00000317985	0.0	0.0	0.0	0.0	0.068	0.109	0.0	0.057999999999999996	0.15
AKAP9	CAMK2G	9606.ENSP00000348573	9606.ENSP00000319060	0.0	0.0	0.0	0.0	0.055	0.111	0.4	0.10300000000000001	0.48700000000000004
AKAP9	EZH2	9606.ENSP00000348573	9606.ENSP00000320147	0.0	0.0	0.0	0.0	0.053	0.106	0.0	0.09699999999999999	0.17
AKAP9	ARID1A	9606.ENSP00000348573	9606.ENSP00000320485	0.0	0.0	0.0	0.0	0.054000000000000006	0.0	0.0	0.18100000000000002	0.192
AKAP9	EML4	9606.ENSP00000348573	9606.ENSP00000320663	0.0	0.0	0.0	0.0	0.049	0.099	0.0	0.141	0.2
AKAP9	GSK3B	9606.ENSP00000348573	9606.ENSP00000324806	0.0	0.0	0.0	0.0	0.09300000000000001	0.095	0.0	0.138	0.231
AKAP9	STK11	9606.ENSP00000348573	9606.ENSP00000324856	0.0	0.0	0.0	0.0	0.045	0.14400000000000002	0.0	0.1	0.201
AKAP9	TACC3	9606.ENSP00000348573	9606.ENSP00000326550	0.0	0.0	0.0	0.0	0.062	0.26	0.0	0.303	0.475
AKAP9	CUL1	9606.ENSP00000348573	9606.ENSP00000326804	0.0	0.0	0.0	0.0	0.057999999999999996	0.098	0.0	0.102	0.17
AKAP9	MAF	9606.ENSP00000348573	9606.ENSP00000327048	0.0	0.0	0.0	0.0	0.0	0.054000000000000006	0.0	0.191	0.20199999999999999
AKAP9	TRAK1	9606.ENSP00000348573	9606.ENSP00000328998	0.0	0.0	0.0	0.0	0.043	0.0	0.5	0.091	0.527
AKAP9	IDH2	9606.ENSP00000348573	9606.ENSP00000331897	0.0	0.0	0.0	0.0	0.042	0.081	0.105	0.055	0.155
AKAP9	PTCH1	9606.ENSP00000348573	9606.ENSP00000332353	0.0	0.0	0.0	0.0	0.043	0.0	0.0	0.446	0.447
AKAP9	H3C13	9606.ENSP00000348573	9606.ENSP00000333277	0.0	0.0	0.0	0.0	0.067	0.094	0.0	0.128	0.19899999999999998
AKAP9	ARID2	9606.ENSP00000348573	9606.ENSP00000335044	0.0	0.0	0.0	0.0	0.08900000000000001	0.0	0.0	0.16	0.20199999999999999
AKAP9	HSP90AA1	9606.ENSP00000348573	9606.ENSP00000335153	0.0	0.0	0.0	0.0	0.067	0.08800000000000001	0.0	0.102	0.16899999999999998
AKAP9	EZR	9606.ENSP00000348573	9606.ENSP00000338934	0.0	0.0	0.0	0.0	0.042	0.0	0.0	0.28	0.28
AKAP9	CAV1	9606.ENSP00000348573	9606.ENSP00000339191	0.0	0.0	0.0	0.0	0.054000000000000006	0.0	0.0	0.158	0.16899999999999998
AKAP9	RGS12	9606.ENSP00000348573	9606.ENSP00000339381	0.0	0.0	0.0	0.0	0.0	0.11	0.0	0.094	0.159
AKAP9	FGFR3	9606.ENSP00000348573	9606.ENSP00000339824	0.0	0.0	0.0	0.0	0.0	0.044000000000000004	0.0	0.42200000000000004	0.424
AKAP9	H3-5	9606.ENSP00000348573	9606.ENSP00000339835	0.0	0.0	0.0	0.0	0.055	0.094	0.0	0.128	0.188
AKAP9	TRIM24	9606.ENSP00000348573	9606.ENSP00000340507	0.0	0.0	0.0	0.0	0.087	0.05	0.5	0.44299999999999995	0.726
AKAP9	MEF2C	9606.ENSP00000348573	9606.ENSP00000340874	0.0	0.0	0.0	0.0	0.047	0.053	0.0	0.171	0.187
AKAP9	FAM114A2	9606.ENSP00000348573	9606.ENSP00000341597	0.0	0.0	0.0	0.0	0.044000000000000004	0.0	0.5	0.0	0.501
AKAP9	PPP1CC	9606.ENSP00000348573	9606.ENSP00000341779	0.0	0.0	0.0	0.0	0.054000000000000006	0.127	0.0	0.451	0.507
AKAP9	SMARCA4	9606.ENSP00000348573	9606.ENSP00000343896	0.0	0.0	0.0	0.0	0.057999999999999996	0.09	0.0	0.10400000000000001	0.165
AKAP9	ATG7	9606.ENSP00000348573	9606.ENSP00000346437	0.0	0.0	0.0	0.0	0.064	0.055999999999999994	0.5	0.051	0.525
AKAP9	FYN	9606.ENSP00000348573	9606.ENSP00000346671	0.0	0.0	0.0	0.0	0.055	0.095	0.0	0.184	0.242
AKAP9	SND1	9606.ENSP00000348573	9606.ENSP00000346762	0.0	0.0	0.0	0.0	0.047	0.0	0.5	0.10300000000000001	0.535
AKAP9	RET	9606.ENSP00000348573	9606.ENSP00000347942	0.0	0.0	0.0	0.0	0.0	0.0	0.0	0.511	0.511
AKAP9	TJP1	9606.ENSP00000348573	9606.ENSP00000348416	0.0	0.0	0.0	0.0	0.049	0.098	0.0	0.131	0.18899999999999997
AKAP9	RAC1	9606.ENSP00000348573	9606.ENSP00000348461	0.0	0.0	0.0	0.0	0.053	0.102	0.0	0.091	0.16
AKAP9	TSHR	9606.ENSP00000348573	9606.ENSP00000441235	0.0	0.0	0.0	0.0	0.0	0.0	0.0	0.151	0.151
AKAP9	PTK6	9606.ENSP00000348573	9606.ENSP00000442460	0.0	0.0	0.0	0.0	0.055	0.095	0.0	0.09	0.153
AKAP9	HCK	9606.ENSP00000348573	9606.ENSP00000365012	0.0	0.0	0.0	0.0	0.055	0.095	0.0	0.09	0.153
AKAP9	ARID1B	9606.ENSP00000348573	9606.ENSP00000490491	0.0	0.0	0.0	0.0	0.07200000000000001	0.0	0.0	0.126	0.154
AKAP9	HDAC1	9606.ENSP00000348573	9606.ENSP00000362649	0.0	0.0	0.0	0.0	0.054000000000000006	0.121	0.0	0.064	0.154
AKAP9	CASP7	9606.ENSP00000348573	9606.ENSP00000358327	0.0	0.0	0.0	0.0	0.055	0.076	0.0	0.111	0.156
AKAP9	CFL1	9606.ENSP00000348573	9606.ENSP00000432660	0.0	0.0	0.0	0.0	0.063	0.071	0.0	0.109	0.157
AKAP9	HSP90AB1	9606.ENSP00000348573	9606.ENSP00000360609	0.0	0.0	0.0	0.0	0.065	0.08800000000000001	0.0	0.09	0.157
AKAP9	VAV1	9606.ENSP00000348573	9606.ENSP00000472929	0.0	0.0	0.0	0.0	0.061	0.0	0.0	0.14	0.159
AKAP9	INS	9606.ENSP00000348573	9606.ENSP00000380432	0.0	0.0	0.0	0.0	0.086	0.0	0.0	0.12	0.161
AKAP9	YWHAQ	9606.ENSP00000348573	9606.ENSP00000371267	0.0	0.0	0.0	0.0	0.042	0.094	0.0	0.11199999999999999	0.162
AKAP9	EIF4E	9606.ENSP00000348573	9606.ENSP00000425561	0.0	0.0	0.0	0.0	0.084	0.09699999999999999	0.0	0.068	0.162
AKAP9	GNAS	9606.ENSP00000348573	9606.ENSP00000360141	0.0	0.0	0.0	0.0	0.044000000000000004	0.0	0.0	0.16	0.163
AKAP9	PRKCB	9606.ENSP00000348573	9606.ENSP00000496129	0.0	0.0	0.0	0.0	0.042	0.0	0.0	0.163	0.16399999999999998
AKAP9	JAK1	9606.ENSP00000348573	9606.ENSP00000499900	0.0	0.0	0.0	0.0	0.064	0.095	0.0	0.09300000000000001	0.165
AKAP9	YES1	9606.ENSP00000348573	9606.ENSP00000462468	0.0	0.0	0.0	0.0	0.067	0.095	0.0	0.09	0.165
AKAP9	IL4R	9606.ENSP00000348573	9606.ENSP00000379111	0.0	0.0	0.0	0.0	0.0	0.095	0.0	0.11599999999999999	0.165
AKAP9	FSCN1	9606.ENSP00000348573	9606.ENSP00000371798	0.0	0.0	0.0	0.0	0.042	0.071	0.0	0.13699999999999998	0.165
AKAP9	SHOC2	9606.ENSP00000348573	9606.ENSP00000358464	0.0	0.0	0.0	0.0	0.085	0.09300000000000001	0.0	0.075	0.166
AKAP9	CSF3R	9606.ENSP00000348573	9606.ENSP00000362195	0.0	0.0	0.0	0.0	0.095	0.106	0.0	0.052000000000000005	0.166
AKAP9	LYN	9606.ENSP00000348573	9606.ENSP00000428924	0.0	0.0	0.0	0.0	0.055	0.095	0.0	0.106	0.168
AKAP9	MTOR	9606.ENSP00000348573	9606.ENSP00000354558	0.0	0.0	0.0	0.0	0.042	0.102	0.0	0.111	0.16899999999999998
AKAP9	BRCA1	9606.ENSP00000348573	9606.ENSP00000418960	0.0	0.0	0.0	0.0	0.0	0.065	0.0	0.14800000000000002	0.16899999999999998
AKAP9	HDAC6	9606.ENSP00000348573	9606.ENSP00000365804	0.0	0.0	0.0	0.0	0.042	0.094	0.0	0.12	0.16899999999999998
AKAP9	PTPN6	9606.ENSP00000348573	9606.ENSP00000391592	0.0	0.0	0.0	0.0	0.067	0.147	0.0	0.0	0.171
AKAP9	LRP1B	9606.ENSP00000348573	9606.ENSP00000374135	0.0	0.0	0.0	0.0	0.0	0.0	0.0	0.17600000000000002	0.175
AKAP9	VDAC2	9606.ENSP00000348573	9606.ENSP00000361635	0.0	0.0	0.0	0.0	0.042	0.174	0.0	0.0	0.175
AKAP9	KRT19	9606.ENSP00000348573	9606.ENSP00000355124	0.0	0.0	0.0	0.0	0.0	0.179	0.0	0.0	0.179
AKAP9	SUFU	9606.ENSP00000348573	9606.ENSP00000358918	0.0	0.0	0.0	0.0	0.067	0.063	0.0	0.138	0.18
AKAP9	ETV6	9606.ENSP00000348573	9606.ENSP00000379658	0.0	0.0	0.0	0.0	0.042	0.0	0.0	0.18	0.18
AKAP9	CDKN2A	9606.ENSP00000348573	9606.ENSP00000418915	0.0	0.0	0.0	0.0	0.042	0.0	0.0	0.18	0.18100000000000002
AKAP9	PLCG2	9606.ENSP00000348573	9606.ENSP00000482457	0.0	0.0	0.0	0.0	0.042	0.0	0.0	0.18	0.18100000000000002
AKAP9	BRCA2	9606.ENSP00000348573	9606.ENSP00000369497	0.0	0.0	0.0	0.0	0.055999999999999994	0.0	0.0	0.16899999999999998	0.182
AKAP9	PPP2CA	9606.ENSP00000348573	9606.ENSP00000418447	0.0	0.0	0.0	0.0	0.055	0.127	0.0	0.08900000000000001	0.183
AKAP9	DIS3	9606.ENSP00000348573	9606.ENSP00000366997	0.0	0.0	0.0	0.0	0.049	0.091	0.0	0.133	0.185
AKAP9	SPOP	9606.ENSP00000348573	9606.ENSP00000377001	0.0	0.0	0.0	0.0	0.06	0.0	0.0	0.17	0.187
AKAP9	BAP1	9606.ENSP00000348573	9606.ENSP00000417132	0.0	0.0	0.0	0.0	0.055999999999999994	0.07	0.0	0.149	0.187
AKAP9	H3-4	9606.ENSP00000348573	9606.ENSP00000355657	0.0	0.0	0.0	0.0	0.055	0.094	0.0	0.128	0.188
AKAP9	H3-2	9606.ENSP00000348573	9606.ENSP00000499501	0.0	0.0	0.0	0.0	0.055	0.094	0.0	0.128	0.188
AKAP9	ROS1	9606.ENSP00000348573	9606.ENSP00000357494	0.0	0.0	0.0	0.0	0.0	0.095	0.0	0.142	0.19
AKAP9	IDH1	9606.ENSP00000348573	9606.ENSP00000390265	0.0	0.0	0.0	0.0	0.042	0.081	0.105	0.095	0.191
AKAP9	H3C12	9606.ENSP00000348573	9606.ENSP00000352252	0.0	0.0	0.0	0.0	0.057	0.094	0.0	0.128	0.191
AKAP9	CREB1	9606.ENSP00000348573	9606.ENSP00000387699	0.0	0.0	0.0	0.0	0.055	0.046	0.0	0.179	0.195
AKAP9	ALK	9606.ENSP00000348573	9606.ENSP00000373700	0.0	0.0	0.0	0.0	0.0	0.095	0.0	0.14800000000000002	0.195
AKAP9	PPP6C	9606.ENSP00000348573	9606.ENSP00000392147	0.0	0.0	0.0	0.0	0.067	0.127	0.0	0.09	0.195
AKAP9	SLCO6A1	9606.ENSP00000348573	9606.ENSP00000421339	0.0	0.0	0.0	0.0	0.067	0.0	0.0	0.174	0.196
AKAP9	PMS1	9606.ENSP00000348573	9606.ENSP00000406490	0.0	0.0	0.0	0.0	0.075	0.142	0.0	0.07	0.198
AKAP9	MATK	9606.ENSP00000348573	9606.ENSP00000378485	0.0	0.0	0.0	0.0	0.109	0.095	0.0	0.09	0.20199999999999999
AKAP9	HNRNPC	9606.ENSP00000348573	9606.ENSP00000451291	0.0	0.0	0.0	0.0	0.049	0.19	0.0	0.049	0.203
AKAP9	NF1	9606.ENSP00000348573	9606.ENSP00000351015	0.0	0.0	0.0	0.0	0.067	0.043	0.0	0.182	0.207
AKAP9	LCK	9606.ENSP00000348573	9606.ENSP00000477713	0.0	0.0	0.0	0.0	0.067	0.095	0.0	0.141	0.212
AKAP9	MSN	9606.ENSP00000348573	9606.ENSP00000353408	0.0	0.0	0.0	0.0	0.042	0.0	0.0	0.213	0.213
AKAP9	ARRB1	9606.ENSP00000348573	9606.ENSP00000409581	0.0	0.0	0.0	0.0	0.067	0.045	0.0	0.18600000000000003	0.213
AKAP9	PXDNL	9606.ENSP00000348573	9606.ENSP00000348645	0.0	0.0	0.0	0.0	0.0	0.0	0.0	0.213	0.213
AKAP9	LATS1	9606.ENSP00000348573	9606.ENSP00000437550	0.0	0.0	0.0	0.0	0.142	0.124	0.0	0.0	0.21600000000000003
AKAP9	PRKCA	9606.ENSP00000348573	9606.ENSP00000408695	0.0	0.0	0.0	0.0	0.042	0.0	0.0	0.217	0.217
AKAP9	CTNNB1	9606.ENSP00000348573	9606.ENSP00000495360	0.0	0.0	0.0	0.0	0.049	0.053	0.0	0.201	0.217
AKAP9	PTK2B	9606.ENSP00000348573	9606.ENSP00000380638	0.0	0.0	0.0	0.0	0.042	0.126	0.0	0.14	0.217
AKAP9	PRKD1	9606.ENSP00000348573	9606.ENSP00000390535	0.0	0.0	0.0	0.0	0.0	0.045	0.0	0.215	0.218
AKAP9	KDM6A	9606.ENSP00000348573	9606.ENSP00000367203	0.0	0.0	0.0	0.0	0.096	0.107	0.0	0.109	0.21899999999999997
AKAP9	ARRB2	9606.ENSP00000348573	9606.ENSP00000403701	0.0	0.0	0.0	0.0	0.067	0.045	0.0	0.198	0.223
AKAP9	ROCK1	9606.ENSP00000348573	9606.ENSP00000382697	0.0	0.0	0.0	0.0	0.128	0.109	0.0	0.08199999999999999	0.22399999999999998
AKAP9	NTRK3	9606.ENSP00000348573	9606.ENSP00000354207	0.0	0.0	0.0	0.0	0.0	0.095	0.0	0.183	0.22899999999999998
AKAP9	RABIF	9606.ENSP00000348573	9606.ENSP00000356231	0.0	0.0	0.0	0.0	0.057	0.0	0.0	0.217	0.23
AKAP9	MYC	9606.ENSP00000348573	9606.ENSP00000478887	0.0	0.0	0.0	0.0	0.069	0.0	0.0	0.20800000000000002	0.231
AKAP9	NOTCH1	9606.ENSP00000348573	9606.ENSP00000498587	0.0	0.0	0.0	0.0	0.071	0.098	0.0	0.157	0.23199999999999998
AKAP9	RHOA	9606.ENSP00000348573	9606.ENSP00000400175	0.0	0.0	0.0	0.0	0.055999999999999994	0.102	0.0	0.175	0.24
AKAP9	AKT1	9606.ENSP00000348573	9606.ENSP00000451828	0.0	0.0	0.0	0.0	0.049	0.095	0.0	0.191	0.242
AKAP9	PTEN	9606.ENSP00000348573	9606.ENSP00000361021	0.0	0.0	0.0	0.0	0.0	0.068	0.0	0.223	0.245
AKAP9	PBRM1	9606.ENSP00000348573	9606.ENSP00000386593	0.0	0.0	0.0	0.0	0.122	0.051	0.0	0.16699999999999998	0.245
AKAP9	BDNF	9606.ENSP00000348573	9606.ENSP00000414303	0.0	0.0	0.0	0.0	0.0	0.0	0.0	0.249	0.249
AKAP9	NTRK1	9606.ENSP00000348573	9606.ENSP00000431418	0.0	0.0	0.0	0.0	0.0	0.095	0.0	0.212	0.256
AKAP9	GAPDH	9606.ENSP00000348573	9606.ENSP00000380070	0.0	0.0	0.0	0.0	0.069	0.084	0.0	0.2	0.259
AKAP9	KMT2A	9606.ENSP00000348573	9606.ENSP00000436786	0.0	0.0	0.0	0.0	0.16	0.106	0.0	0.098	0.264
AKAP9	BAG3	9606.ENSP00000348573	9606.ENSP00000358081	0.0	0.0	0.0	0.0	0.062	0.092	0.0	0.205	0.264
AKAP9	SETD2	9606.ENSP00000348573	9606.ENSP00000386759	0.0	0.0	0.0	0.0	0.11800000000000001	0.106	0.0	0.141	0.264
AKAP9	CDC42	9606.ENSP00000348573	9606.ENSP00000497733	0.0	0.0	0.0	0.0	0.053	0.102	0.0	0.226	0.285
AKAP9	BMI1	9606.ENSP00000348573	9606.ENSP00000365851	0.0	0.0	0.0	0.0	0.0	0.292	0.0	0.0	0.292
AKAP9	DICER1	9606.ENSP00000348573	9606.ENSP00000437256	0.0	0.0	0.0	0.0	0.08199999999999999	0.071	0.0	0.24100000000000002	0.297
AKAP9	KDM1A	9606.ENSP00000348573	9606.ENSP00000383042	0.0	0.0	0.0	0.0	0.055	0.292	0.0	0.057	0.313
AKAP9	MC1R	9606.ENSP00000348573	9606.ENSP00000451605	0.0	0.0	0.0	0.0	0.0	0.045	0.0	0.317	0.319
AKAP9	MACF1	9606.ENSP00000348573	9606.ENSP00000354573	0.0	0.0	0.0	0.0	0.115	0.053	0.0	0.256	0.322
AKAP9	CDK1	9606.ENSP00000348573	9606.ENSP00000378699	0.0	0.0	0.0	0.0	0.06	0.126	0.0	0.248	0.32899999999999996
AKAP9	WEE1	9606.ENSP00000348573	9606.ENSP00000402084	0.0	0.0	0.0	0.0	0.0	0.29	0.0	0.11800000000000001	0.34700000000000003
AKAP9	ATRX	9606.ENSP00000348573	9606.ENSP00000362441	0.0	0.0	0.0	0.0	0.267	0.099	0.0	0.105	0.358
AKAP9	TPCN1	9606.ENSP00000348573	9606.ENSP00000448083	0.0	0.0	0.0	0.0	0.061	0.061	0.0	0.35	0.376
AKAP9	IKBKG	9606.ENSP00000348573	9606.ENSP00000483825	0.0	0.0	0.0	0.0	0.08800000000000001	0.057999999999999996	0.0	0.366	0.408
AKAP9	TRIM33	9606.ENSP00000348573	9606.ENSP00000351250	0.0	0.0	0.0	0.0	0.07	0.05	0.0	0.389	0.413
AKAP9	RAPGEF3	9606.ENSP00000348573	9606.ENSP00000395708	0.0	0.0	0.0	0.0	0.0	0.0	0.0	0.41600000000000004	0.41600000000000004
AKAP9	IGF1R	9606.ENSP00000348573	9606.ENSP00000497069	0.0	0.0	0.0	0.0	0.051	0.095	0.0	0.389	0.429
AKAP9	RUNX1T1	9606.ENSP00000348573	9606.ENSP00000402257	0.0	0.0	0.0	0.0	0.047	0.054000000000000006	0.0	0.428	0.439
AKAP9	FGFR2	9606.ENSP00000348573	9606.ENSP00000410294	0.0	0.0	0.0	0.0	0.042	0.0	0.0	0.447	0.447
AKAP9	YWHAB	9606.ENSP00000348573	9606.ENSP00000361930	0.0	0.0	0.0	0.0	0.055999999999999994	0.094	0.4	0.052000000000000005	0.44799999999999995
AKAP9	PRKAR1A	9606.ENSP00000348573	9606.ENSP00000376475	0.0	0.0	0.0	0.0	0.055999999999999994	0.092	0.0	0.424	0.46299999999999997
AKAP9	JAK2	9606.ENSP00000348573	9606.ENSP00000371067	0.0	0.0	0.0	0.0	0.057999999999999996	0.095	0.4	0.077	0.465
AKAP9	BCL2L11	9606.ENSP00000348573	9606.ENSP00000376943	0.0	0.0	0.0	0.0	0.042	0.0	0.5	0.0	0.5
AKAP9	KDM7A	9606.ENSP00000348573	9606.ENSP00000380692	0.0	0.0	0.0	0.0	0.057	0.0	0.5	0.0	0.508
AKAP9	TENT4A	9606.ENSP00000348573	9606.ENSP00000488642	0.0	0.0	0.0	0.0	0.0	0.063	0.5	0.046	0.514
AKAP9	MPRIP	9606.ENSP00000348573	9606.ENSP00000379156	0.0	0.0	0.0	0.0	0.042	0.045	0.5	0.066	0.515
AKAP9	ESRP1	9606.ENSP00000348573	9606.ENSP00000405738	0.0	0.0	0.0	0.0	0.0	0.045	0.5	0.079	0.521
AKAP9	PPP1CB	9606.ENSP00000348573	9606.ENSP00000378769	0.0	0.0	0.0	0.0	0.055999999999999994	0.127	0.0	0.46799999999999997	0.524
AKAP9	RAF1	9606.ENSP00000348573	9606.ENSP00000401888	0.0	0.0	0.0	0.0	0.06	0.095	0.4	0.18	0.525
AKAP9	QKI	9606.ENSP00000348573	9606.ENSP00000355094	0.0	0.0	0.0	0.0	0.054000000000000006	0.067	0.5	0.086	0.542
AKAP9	HRAS	9606.ENSP00000348573	9606.ENSP00000407586	0.0	0.0	0.0	0.0	0.055	0.128	0.4	0.18600000000000003	0.5429999999999999
AKAP9	NCOA4	9606.ENSP00000348573	9606.ENSP00000463027	0.0	0.0	0.0	0.0	0.0	0.0	0.0	0.545	0.545
AKAP9	KSR1	9606.ENSP00000348573	9606.ENSP00000381958	0.0	0.0	0.0	0.0	0.047	0.095	0.5	0.079	0.55
AKAP9	LMNA	9606.ENSP00000348573	9606.ENSP00000357283	0.0	0.0	0.0	0.0	0.055	0.0	0.5	0.226	0.602
AKAP9	FXR1	9606.ENSP00000348573	9606.ENSP00000350170	0.0	0.0	0.0	0.0	0.062	0.213	0.5	0.053	0.604
AKAP9	SRC	9606.ENSP00000348573	9606.ENSP00000362680	0.0	0.0	0.0	0.0	0.055	0.095	0.5	0.21600000000000003	0.619
AKAP9	FAM131B	9606.ENSP00000348573	9606.ENSP00000410603	0.0	0.0	0.0	0.0	0.0	0.0	0.5	0.295	0.632
AKAP9	NRAS	9606.ENSP00000348573	9606.ENSP00000358548	0.0	0.0	0.0	0.0	0.06	0.102	0.4	0.42200000000000004	0.6679999999999999
AKAP9	CALM1	9606.ENSP00000348573	9606.ENSP00000499717	0.0	0.0	0.0	0.0	0.0	0.423	0.4	0.35600000000000004	0.758
AKAP9	KIAA1549	9606.ENSP00000348573	9606.ENSP00000416040	0.0	0.0	0.0	0.0	0.044000000000000004	0.0	0.5	0.5429999999999999	0.762
AKAP9	CALML4	9606.ENSP00000348573	9606.ENSP00000419081	0.0	0.0	0.0	0.0	0.0	0.11599999999999999	0.0	0.762	0.78
AKAP9	CALML5	9606.ENSP00000348573	9606.ENSP00000369689	0.0	0.0	0.0	0.0	0.0	0.17800000000000002	0.0	0.769	0.802
AKAP9	BRAF	9606.ENSP00000348573	9606.ENSP00000419060	0.0	0.0	0.0	0.0	0.095	0.095	0.5	0.68	0.851
AKAP9	PRKACG	9606.ENSP00000348573	9606.ENSP00000366488	0.0	0.0	0.0	0.0	0.063	0.593	0.0	0.9670000000000001	0.986
AKAP9	PRKACB	9606.ENSP00000348573	9606.ENSP00000359719	0.0	0.0	0.0	0.0	0.068	0.736	0.0	0.9670000000000001	0.991
AKT1	RALA	9606.ENSP00000451828	9606.ENSP00000005257	0.0	0.0	0.0	0.0	0.081	0.11	0.0	0.695	0.7290000000000001
AKT1	CD4	9606.ENSP00000451828	9606.ENSP00000011653	0.0	0.0	0.0	0.0	0.042	0.081	0.0	0.8320000000000001	0.8390000000000001
AKT1	PPP5C	9606.ENSP00000451828	9606.ENSP00000012443	0.0	0.0	0.0	0.0	0.08	0.155	0.0	0.166	0.29600000000000004
AKT1	SNAI2	9606.ENSP00000451828	9606.ENSP00000020945	0.0	0.0	0.0	0.0	0.055	0.0	0.0	0.735	0.7390000000000001
AKT1	CDH17	9606.ENSP00000451828	9606.ENSP00000027335	0.0	0.0	0.0	0.0	0.0	0.067	0.0	0.647	0.6559999999999999
AKT1	GABARAPL2	9606.ENSP00000451828	9606.ENSP00000037243	0.0	0.0	0.0	0.0	0.047	0.07	0.0	0.501	0.519
AKT1	SLC2A3	9606.ENSP00000451828	9606.ENSP00000075120	0.0	0.0	0.0	0.0	0.067	0.07200000000000001	0.0	0.531	0.5589999999999999
AKT1	GNA11	9606.ENSP00000451828	9606.ENSP00000078429	0.0	0.0	0.0	0.0	0.099	0.0	0.0	0.528	0.556
AKT1	HDAC7	9606.ENSP00000451828	9606.ENSP00000080059	0.0	0.0	0.0	0.0	0.07400000000000001	0.068	0.0	0.34	0.381
AKT1	TNFRSF1A	9606.ENSP00000451828	9606.ENSP00000162749	0.0	0.0	0.0	0.0	0.1	0.315	0.0	0.727	0.8170000000000001
AKT1	PPP2R5B	9606.ENSP00000451828	9606.ENSP00000164133	0.0	0.0	0.0	0.0	0.067	0.154	0.65	0.34299999999999997	0.794
AKT1	KRT14	9606.ENSP00000451828	9606.ENSP00000167586	0.0	0.0	0.0	0.0	0.051	0.09699999999999999	0.0	0.401	0.441
AKT1	KRT20	9606.ENSP00000451828	9606.ENSP00000167588	0.0	0.0	0.0	0.0	0.051	0.09699999999999999	0.0	0.267	0.316
AKT1	FGF4	9606.ENSP00000451828	9606.ENSP00000168712	0.0	0.0	0.0	0.0	0.0	0.0	0.0	0.664	0.664
AKT1	NGFR	9606.ENSP00000451828	9606.ENSP00000172229	0.0	0.0	0.0	0.0	0.0	0.066	0.0	0.59	0.601
AKT1	MAP2K5	9606.ENSP00000451828	9606.ENSP00000178640	0.0	0.0	0.0	0.6	0.095	0.27899999999999997	0.0	0.19399999999999998	0.429
AKT1	FGF20	9606.ENSP00000451828	9606.ENSP00000180166	0.0	0.0	0.0	0.0	0.0	0.0	0.0	0.6859999999999999	0.6859999999999999
AKT1	REM1	9606.ENSP00000451828	9606.ENSP00000201979	0.0	0.0	0.0	0.0	0.07400000000000001	0.11	0.0	0.363	0.43
AKT1	LAG3	9606.ENSP00000451828	9606.ENSP00000203629	0.0	0.0	0.0	0.0	0.0	0.081	0.0	0.435	0.45799999999999996
AKT1	MAPK13	9606.ENSP00000451828	9606.ENSP00000211287	0.0	0.0	0.125	0.602	0.055	0.11	0.9	0.27899999999999997	0.937
AKT1	VCL	9606.ENSP00000451828	9606.ENSP00000211998	0.0	0.0	0.0	0.0	0.055999999999999994	0.0	0.0	0.7929999999999999	0.797
AKT1	SIRT1	9606.ENSP00000451828	9606.ENSP00000212015	0.0	0.0	0.0	0.0	0.049	0.294	0.0	0.8270000000000001	0.873
AKT1	FGF22	9606.ENSP00000451828	9606.ENSP00000215530	0.0	0.0	0.0	0.0	0.0	0.0	0.0	0.6779999999999999	0.6779999999999999
AKT1	MAPK12	9606.ENSP00000451828	9606.ENSP00000215659	0.0	0.0	0.11800000000000001	0.615	0.066	0.11	0.9	0.27399999999999997	0.937
AKT1	MAPK1	9606.ENSP00000451828	9606.ENSP00000215832	0.0	0.0	0.0	0.593	0.11800000000000001	0.11	0.9	0.872	0.988
AKT1	XBP1	9606.ENSP00000451828	9606.ENSP00000216037	0.0	0.0	0.0	0.0	0.0	0.047	0.0	0.738	0.7390000000000001
AKT1	HMOX1	9606.ENSP00000451828	9606.ENSP00000216117	0.0	0.0	0.0	0.0	0.042	0.087	0.0	0.7859999999999999	0.7959999999999999
AKT1	GZMB	9606.ENSP00000451828	9606.ENSP00000216341	0.0	0.0	0.0	0.0	0.047	0.096	0.0	0.48	0.512
AKT1	SOS2	9606.ENSP00000451828	9606.ENSP00000216373	0.0	0.0	0.0	0.0	0.073	0.084	0.0	0.5670000000000001	0.601
AKT1	PLEK2	9606.ENSP00000451828	9606.ENSP00000216446	0.0	0.0	0.0	0.0	0.0	0.0	0.0	0.871	0.871
AKT1	CHGA	9606.ENSP00000451828	9606.ENSP00000216492	0.0	0.0	0.0	0.0	0.0	0.0	0.0	0.374	0.374
AKT1	NFKBIA	9606.ENSP00000451828	9606.ENSP00000216797	0.0	0.0	0.0	0.0	0.0	0.331	0.0	0.784	0.8490000000000001
AKT1	AURKA	9606.ENSP00000451828	9606.ENSP00000216911	0.0	0.0	0.0	0.716	0.0	0.24	0.0	0.526	0.624
AKT1	TIMP1	9606.ENSP00000451828	9606.ENSP00000218388	0.0	0.0	0.0	0.0	0.055999999999999994	0.045	0.0	0.599	0.607
AKT1	MMP2	9606.ENSP00000451828	9606.ENSP00000219070	0.0	0.0	0.0	0.0	0.055	0.0	0.0	0.8440000000000001	0.846
AKT1	TSC2	9606.ENSP00000451828	9606.ENSP00000219476	0.0	0.0	0.0	0.0	0.125	0.314	0.9	0.856	0.99
AKT1	STUB1	9606.ENSP00000451828	9606.ENSP00000219548	0.0	0.0	0.0	0.0	0.10800000000000001	0.525	0.0	0.698	0.861
AKT1	CSK	9606.ENSP00000451828	9606.ENSP00000220003	0.0	0.0	0.121	0.5870000000000001	0.141	0.47700000000000004	0.0	0.302	0.687
AKT1	TG	9606.ENSP00000451828	9606.ENSP00000220616	0.0	0.0	0.0	0.0	0.0	0.051	0.0	0.332	0.33899999999999997
AKT1	TNFRSF10A	9606.ENSP00000451828	9606.ENSP00000221132	0.0	0.0	0.0	0.0	0.0	0.0	0.0	0.535	0.535
AKT1	PPP2CB	9606.ENSP00000451828	9606.ENSP00000221138	0.0	0.0	0.0	0.0	0.049	0.09300000000000001	0.65	0.23	0.736
AKT1	RELB	9606.ENSP00000451828	9606.ENSP00000221452	0.0	0.0	0.0	0.0	0.049	0.098	0.0	0.48	0.514
AKT1	TGFB1	9606.ENSP00000451828	9606.ENSP00000221930	0.0	0.0	0.0	0.0	0.10400000000000001	0.126	0.0	0.845	0.868
AKT1	CEACAM5	9606.ENSP00000451828	9606.ENSP00000221992	0.0	0.0	0.0	0.0	0.0	0.102	0.0	0.434	0.47
AKT1	CDC37	9606.ENSP00000451828	9606.ENSP00000222005	0.0	0.0	0.0	0.0	0.15	0.743	0.9	0.833	0.995
AKT1	EPOR	9606.ENSP00000451828	9606.ENSP00000222139	0.0	0.0	0.0	0.0	0.045	0.053	0.0	0.5710000000000001	0.579
AKT1	SLC5A5	9606.ENSP00000451828	9606.ENSP00000222248	0.0	0.0	0.0	0.0	0.0	0.0	0.0	0.29	0.29
AKT1	PIK3R2	9606.ENSP00000451828	9606.ENSP00000222254	0.0	0.0	0.0	0.0	0.128	0.09300000000000001	0.9	0.677	0.971
AKT1	GSK3A	9606.ENSP00000451828	9606.ENSP00000222330	0.0	0.0	0.0	0.58	0.10300000000000001	0.895	0.9	0.384	0.993
AKT1	HGF	9606.ENSP00000451828	9606.ENSP00000222390	0.0	0.0	0.0	0.0	0.0	0.096	0.5	0.7609999999999999	0.882
AKT1	SERPINE1	9606.ENSP00000451828	9606.ENSP00000223095	0.0	0.0	0.0	0.0	0.0	0.0	0.0	0.608	0.608
AKT1	BLNK	9606.ENSP00000451828	9606.ENSP00000224337	0.0	0.0	0.0	0.0	0.0	0.0	0.0	0.41600000000000004	0.41600000000000004
AKT1	MPO	9606.ENSP00000451828	9606.ENSP00000225275	0.0	0.0	0.0	0.0	0.057	0.0	0.0	0.5379999999999999	0.546
AKT1	CSF3	9606.ENSP00000451828	9606.ENSP00000225474	0.0	0.0	0.0	0.0	0.0	0.0	0.0	0.5429999999999999	0.5429999999999999
AKT1	RPS6KB1	9606.ENSP00000451828	9606.ENSP00000225577	0.0	0.0	0.068	0.85	0.09	0.772	0.9	0.21100000000000002	0.982
AKT1	RASD1	9606.ENSP00000451828	9606.ENSP00000225688	0.0	0.0	0.0	0.0	0.07400000000000001	0.11	0.0	0.379	0.444
AKT1	CCL2	9606.ENSP00000451828	9606.ENSP00000225831	0.0	0.0	0.0	0.0	0.0	0.0	0.0	0.72	0.72
AKT1	COL1A1	9606.ENSP00000451828	9606.ENSP00000225964	0.0	0.0	0.0	0.0	0.0	0.084	0.0	0.6829999999999999	0.6970000000000001
AKT1	HDAC5	9606.ENSP00000451828	9606.ENSP00000225983	0.0	0.0	0.0	0.0	0.06	0.068	0.0	0.37799999999999995	0.408
AKT1	CD38	9606.ENSP00000451828	9606.ENSP00000226279	0.0	0.0	0.0	0.0	0.042	0.0	0.0	0.6559999999999999	0.6559999999999999
AKT1	NFKB1	9606.ENSP00000451828	9606.ENSP00000226574	0.0	0.0	0.0	0.0	0.087	0.095	0.0	0.885	0.8959999999999999
AKT1	IL2	9606.ENSP00000451828	9606.ENSP00000226730	0.0	0.0	0.0	0.0	0.0	0.0	0.0	0.6920000000000001	0.6920000000000001
AKT1	SPI1	9606.ENSP00000451828	9606.ENSP00000227163	0.0	0.0	0.0	0.0	0.049	0.0	0.0	0.43200000000000005	0.436
AKT1	CCND1	9606.ENSP00000451828	9606.ENSP00000227507	0.0	0.0	0.0	0.0	0.08800000000000001	0.0	0.0	0.919	0.9229999999999999
AKT1	GLI1	9606.ENSP00000451828	9606.ENSP00000228682	0.0	0.0	0.0	0.0	0.055999999999999994	0.25	0.0	0.733	0.794
AKT1	FGF6	9606.ENSP00000451828	9606.ENSP00000228837	0.0	0.0	0.0	0.0	0.0	0.0	0.0	0.6609999999999999	0.6609999999999999
AKT1	CDKN1B	9606.ENSP00000451828	9606.ENSP00000228872	0.0	0.0	0.0	0.0	0.121	0.797	0.9	0.8420000000000001	0.996
AKT1	IFNG	9606.ENSP00000451828	9606.ENSP00000229135	0.0	0.0	0.0	0.0	0.049	0.0	0.0	0.816	0.8170000000000001
AKT1	NANOG	9606.ENSP00000451828	9606.ENSP00000229307	0.0	0.0	0.0	0.0	0.0	0.0	0.0	0.622	0.622
AKT1	MAPK14	9606.ENSP00000451828	9606.ENSP00000229795	0.0	0.0	0.11900000000000001	0.621	0.24600000000000002	0.7390000000000001	0.9	0.535	0.99
AKT1	TBP	9606.ENSP00000451828	9606.ENSP00000230354	0.0	0.0	0.0	0.0	0.049	0.0	0.0	0.636	0.639
AKT1	HBEGF	9606.ENSP00000451828	9606.ENSP00000230990	0.0	0.0	0.0	0.0	0.068	0.0	0.0	0.581	0.5920000000000001
AKT1	LOX	9606.ENSP00000451828	9606.ENSP00000231004	0.0	0.0	0.0	0.0	0.0	0.098	0.0	0.596	0.62
AKT1	IL4	9606.ENSP00000451828	9606.ENSP00000231449	0.0	0.0	0.0	0.0	0.057	0.0	0.0	0.6940000000000001	0.6990000000000001
AKT1	IL5	9606.ENSP00000451828	9606.ENSP00000231454	0.0	0.0	0.0	0.0	0.0	0.0	0.0	0.449	0.449
AKT1	SKP1	9606.ENSP00000451828	9606.ENSP00000231487	0.0	0.0	0.0	0.0	0.049	0.071	0.0	0.637	0.6509999999999999
AKT1	NR3C1	9606.ENSP00000451828	9606.ENSP00000231509	0.0	0.0	0.0	0.0	0.09	0.314	0.0	0.6920000000000001	0.7909999999999999
AKT1	MLH1	9606.ENSP00000451828	9606.ENSP00000231790	0.0	0.0	0.0	0.0	0.047	0.0	0.0	0.49200000000000005	0.495
AKT1	CRBN	9606.ENSP00000451828	9606.ENSP00000231948	0.0	0.0	0.0	0.0	0.0	0.0	0.0	0.273	0.273
AKT1	MSH2	9606.ENSP00000451828	9606.ENSP00000233146	0.0	0.0	0.0	0.0	0.044000000000000004	0.36700000000000005	0.0	0.433	0.627
AKT1	PLEK	9606.ENSP00000451828	9606.ENSP00000234313	0.0	0.0	0.0	0.0	0.047	0.0	0.0	0.867	0.867
AKT1	MSH6	9606.ENSP00000451828	9606.ENSP00000234420	0.0	0.0	0.0	0.0	0.049	0.045	0.0	0.42	0.42700000000000005
AKT1	TGFB3	9606.ENSP00000451828	9606.ENSP00000238682	0.0	0.0	0.0	0.0	0.051	0.126	0.0	0.48	0.531
AKT1	DUSP1	9606.ENSP00000451828	9606.ENSP00000239223	0.0	0.0	0.0	0.0	0.0	0.092	0.0	0.526	0.551
AKT1	IFNA7	9606.ENSP00000451828	9606.ENSP00000239347	0.0	0.0	0.0	0.0	0.0	0.0	0.0	0.379	0.379
AKT1	EGR1	9606.ENSP00000451828	9606.ENSP00000239938	0.0	0.0	0.0	0.0	0.0	0.071	0.0	0.8270000000000001	0.833
AKT1	DUSP4	9606.ENSP00000451828	9606.ENSP00000240100	0.0	0.0	0.0	0.0	0.0	0.092	0.0	0.364	0.39799999999999996
AKT1	KLRK1	9606.ENSP00000451828	9606.ENSP00000240618	0.0	0.0	0.0	0.0	0.079	0.045	0.0	0.419	0.444
AKT1	TNFSF10	9606.ENSP00000451828	9606.ENSP00000241261	0.0	0.0	0.0	0.0	0.0	0.0	0.0	0.667	0.667
AKT1	FLT3	9606.ENSP00000451828	9606.ENSP00000241453	0.0	0.0	0.0	0.0	0.055999999999999994	0.07400000000000001	0.0	0.664	0.68
AKT1	MYOG	9606.ENSP00000451828	9606.ENSP00000241651	0.0	0.0	0.0	0.0	0.0	0.0	0.0	0.5770000000000001	0.5770000000000001
AKT1	TWIST1	9606.ENSP00000451828	9606.ENSP00000242261	0.0	0.0	0.0	0.0	0.0	0.0	0.0	0.609	0.609
AKT1	ZC3HAV1	9606.ENSP00000451828	9606.ENSP00000242351	0.0	0.0	0.0	0.0	0.049	0.166	0.0	0.134	0.253
AKT1	EGR2	9606.ENSP00000451828	9606.ENSP00000242480	0.0	0.0	0.0	0.0	0.0	0.071	0.0	0.374	0.39299999999999996
AKT1	PI3	9606.ENSP00000451828	9606.ENSP00000243924	0.0	0.0	0.0	0.0	0.0	0.0	0.0	0.991	0.991
AKT1	PLCG1	9606.ENSP00000451828	9606.ENSP00000244007	0.0	0.0	0.0	0.0	0.062	0.292	0.0	0.7070000000000001	0.7879999999999999
AKT1	SNAI1	9606.ENSP00000451828	9606.ENSP00000244050	0.0	0.0	0.0	0.0	0.055	0.292	0.0	0.794	0.85
AKT1	SOX4	9606.ENSP00000451828	9606.ENSP00000244745	0.0	0.0	0.0	0.0	0.0	0.177	0.0	0.425	0.507
AKT1	EREG	9606.ENSP00000451828	9606.ENSP00000244869	0.0	0.0	0.0	0.0	0.0	0.0	0.0	0.48	0.48
AKT1	RAP2A	9606.ENSP00000451828	9606.ENSP00000245304	0.0	0.0	0.0	0.0	0.07400000000000001	0.11	0.0	0.326	0.396
AKT1	IRF1	9606.ENSP00000451828	9606.ENSP00000245414	0.0	0.0	0.0	0.0	0.07400000000000001	0.094	0.0	0.45	0.499
AKT1	BMP4	9606.ENSP00000451828	9606.ENSP00000245451	0.0	0.0	0.0	0.0	0.053	0.126	0.0	0.518	0.5660000000000001
AKT1	SOX9	9606.ENSP00000451828	9606.ENSP00000245479	0.0	0.0	0.0	0.0	0.0	0.054000000000000006	0.0	0.565	0.5710000000000001
AKT1	FOSB	9606.ENSP00000451828	9606.ENSP00000245919	0.0	0.0	0.0	0.0	0.06	0.096	0.0	0.586	0.617
AKT1	CDC25B	9606.ENSP00000451828	9606.ENSP00000245960	0.0	0.0	0.0	0.0	0.062	0.08800000000000001	0.0	0.375	0.418
AKT1	RRAS	9606.ENSP00000451828	9606.ENSP00000246792	0.0	0.0	0.0	0.0	0.099	0.11	0.0	0.726	0.7609999999999999
AKT1	TRAP1	9606.ENSP00000451828	9606.ENSP00000246957	0.0	0.0	0.0	0.0	0.049	0.136	0.0	0.265	0.34299999999999997
AKT1	KLF2	9606.ENSP00000451828	9606.ENSP00000248071	0.0	0.0	0.0	0.0	0.07400000000000001	0.071	0.0	0.485	0.518
AKT1	HSPB1	9606.ENSP00000451828	9606.ENSP00000248553	0.0	0.0	0.0	0.0	0.05	0.782	0.0	0.963	0.991
AKT1	YWHAH	9606.ENSP00000451828	9606.ENSP00000248975	0.0	0.0	0.0	0.0	0.08	0.14400000000000002	0.0	0.305	0.406
AKT1	RAC2	9606.ENSP00000451828	9606.ENSP00000249071	0.0	0.0	0.0	0.0	0.081	0.11	0.5	0.708	0.8640000000000001
AKT1	LIF	9606.ENSP00000451828	9606.ENSP00000249075	0.0	0.0	0.0	0.0	0.0	0.0	0.0	0.506	0.506
AKT1	SMO	9606.ENSP00000451828	9606.ENSP00000249373	0.0	0.0	0.0	0.0	0.0	0.071	0.0	0.584	0.597
AKT1	SIRT2	9606.ENSP00000451828	9606.ENSP00000249396	0.0	0.0	0.0	0.0	0.055999999999999994	0.292	0.0	0.688	0.773
AKT1	MYOD1	9606.ENSP00000451828	9606.ENSP00000250003	0.0	0.0	0.0	0.0	0.0	0.0	0.0	0.583	0.583
AKT1	CD68	9606.ENSP00000451828	9606.ENSP00000250092	0.0	0.0	0.0	0.0	0.067	0.0	0.0	0.524	0.537
AKT1	BCL2L2	9606.ENSP00000451828	9606.ENSP00000250405	0.0	0.0	0.0	0.0	0.086	0.0	0.0	0.517	0.54
AKT1	FOXA1	9606.ENSP00000451828	9606.ENSP00000250448	0.0	0.0	0.0	0.0	0.042	0.091	0.0	0.665	0.6829999999999999
AKT1	RAP1B	9606.ENSP00000451828	9606.ENSP00000250559	0.0	0.0	0.0	0.0	0.07400000000000001	0.11	0.0	0.405	0.467
AKT1	KRT5	9606.ENSP00000451828	9606.ENSP00000252242	0.0	0.0	0.0	0.0	0.051	0.09699999999999999	0.0	0.446	0.483
AKT1	EPO	9606.ENSP00000451828	9606.ENSP00000252723	0.0	0.0	0.0	0.0	0.0	0.046	0.0	0.631	0.633
AKT1	PXDN	9606.ENSP00000451828	9606.ENSP00000252804	0.0	0.0	0.0	0.0	0.062	0.0	0.0	0.873	0.8759999999999999
AKT1	JUND	9606.ENSP00000451828	9606.ENSP00000252818	0.0	0.0	0.0	0.0	0.06	0.085	0.0	0.41600000000000004	0.45399999999999996
AKT1	GFAP	9606.ENSP00000451828	9606.ENSP00000253408	0.0	0.0	0.0	0.0	0.0	0.133	0.0	0.5820000000000001	0.623
AKT1	NAPSA	9606.ENSP00000451828	9606.ENSP00000253719	0.0	0.0	0.0	0.0	0.0	0.06	0.0	0.17800000000000002	0.19399999999999998
AKT1	RARA	9606.ENSP00000451828	9606.ENSP00000254066	0.0	0.0	0.0	0.0	0.134	0.525	0.0	0.475	0.765
AKT1	LGALS3	9606.ENSP00000451828	9606.ENSP00000254301	0.0	0.0	0.0	0.0	0.086	0.0	0.0	0.682	0.6970000000000001
AKT1	H3-3B	9606.ENSP00000451828	9606.ENSP00000254810	0.0	0.0	0.0	0.0	0.047	0.095	0.0	0.7759999999999999	0.79
AKT1	JAG1	9606.ENSP00000451828	9606.ENSP00000254958	0.0	0.0	0.0	0.0	0.057	0.098	0.0	0.5820000000000001	0.613
AKT1	CRP	9606.ENSP00000451828	9606.ENSP00000255030	0.0	0.0	0.0	0.0	0.0	0.0	0.0	0.53	0.53
AKT1	CCNA1	9606.ENSP00000451828	9606.ENSP00000255465	0.0	0.0	0.0	0.0	0.051	0.046	0.0	0.6659999999999999	0.6709999999999999
AKT1	MKRN1	9606.ENSP00000451828	9606.ENSP00000255977	0.0	0.0	0.0	0.0	0.049	0.0	0.4	0.2	0.503
AKT1	KRAS	9606.ENSP00000451828	9606.ENSP00000256078	0.0	0.0	0.0	0.0	0.076	0.11	0.0	0.893	0.904
AKT1	RRAS2	9606.ENSP00000451828	9606.ENSP00000256196	0.0	0.0	0.0	0.0	0.07400000000000001	0.11	0.0	0.33899999999999997	0.409
AKT1	CCNB1	9606.ENSP00000451828	9606.ENSP00000256442	0.0	0.0	0.0	0.0	0.044000000000000004	0.098	0.0	0.682	0.7020000000000001
AKT1	VHL	9606.ENSP00000451828	9606.ENSP00000256474	0.0	0.0	0.0	0.0	0.067	0.304	0.0	0.445	0.608
AKT1	NOTCH2	9606.ENSP00000451828	9606.ENSP00000256646	0.0	0.0	0.0	0.0	0.125	0.098	0.0	0.521	0.589
AKT1	KIDINS220	9606.ENSP00000451828	9606.ENSP00000256707	0.0	0.0	0.0	0.0	0.044000000000000004	0.095	0.0	0.215	0.261
AKT1	PDGFRA	9606.ENSP00000451828	9606.ENSP00000257290	0.0	0.0	0.0	0.56	0.055999999999999994	0.205	0.0	0.37	0.486
AKT1	APC	9606.ENSP00000451828	9606.ENSP00000257430	0.0	0.0	0.0	0.0	0.0	0.09699999999999999	0.0	0.44	0.47200000000000003
AKT1	CDK4	9606.ENSP00000451828	9606.ENSP00000257904	0.0	0.0	0.11199999999999999	0.601	0.068	0.231	0.0	0.5720000000000001	0.691
AKT1	MDM2	9606.ENSP00000451828	9606.ENSP00000258149	0.0	0.0	0.0	0.0	0.0	0.8909999999999999	0.9	0.98	0.9990000000000001
AKT1	HTR2B	9606.ENSP00000451828	9606.ENSP00000258400	0.0	0.0	0.0	0.0	0.0	0.0	0.0	0.228	0.22699999999999998
AKT1	RIPK1	9606.ENSP00000451828	9606.ENSP00000259808	0.0	0.0	0.0	0.575	0.113	0.0	0.0	0.521	0.556
AKT1	POU5F1	9606.ENSP00000451828	9606.ENSP00000259915	0.0	0.0	0.0	0.0	0.0	0.0	0.0	0.75	0.75
AKT1	TLR2	9606.ENSP00000451828	9606.ENSP00000260010	0.0	0.0	0.0	0.0	0.063	0.217	0.0	0.628	0.7040000000000001
AKT1	MMP7	9606.ENSP00000451828	9606.ENSP00000260227	0.0	0.0	0.0	0.0	0.069	0.0	0.0	0.585	0.597
AKT1	MMP13	9606.ENSP00000451828	9606.ENSP00000260302	0.0	0.0	0.0	0.0	0.055	0.0	0.0	0.5710000000000001	0.578
AKT1	THBS1	9606.ENSP00000451828	9606.ENSP00000260356	0.0	0.0	0.0	0.0	0.057	0.098	0.0	0.5529999999999999	0.5870000000000001
AKT1	ITGAV	9606.ENSP00000451828	9606.ENSP00000261023	0.0	0.0	0.0	0.0	0.067	0.057999999999999996	0.0	0.447	0.47200000000000003
AKT1	CCND2	9606.ENSP00000451828	9606.ENSP00000261254	0.0	0.0	0.0	0.0	0.085	0.184	0.0	0.607	0.6809999999999999
AKT1	PEBP1	9606.ENSP00000451828	9606.ENSP00000261313	0.0	0.0	0.0	0.0	0.049	0.20600000000000002	0.0	0.414	0.519
AKT1	LRP6	9606.ENSP00000451828	9606.ENSP00000261349	0.0	0.0	0.0	0.0	0.0	0.0	0.0	0.516	0.516
AKT1	LMNB1	9606.ENSP00000451828	9606.ENSP00000261366	0.0	0.0	0.0	0.0	0.067	0.11	0.0	0.737	0.763
AKT1	VWF	9606.ENSP00000451828	9606.ENSP00000261405	0.0	0.0	0.0	0.0	0.06	0.067	0.0	0.523	0.545
AKT1	PPP2R5A	9606.ENSP00000451828	9606.ENSP00000261461	0.0	0.0	0.0	0.0	0.067	0.154	0.65	0.348	0.795
AKT1	PALB2	9606.ENSP00000451828	9606.ENSP00000261584	0.0	0.0	0.0	0.0	0.0	0.0	0.0	0.33399999999999996	0.33399999999999996
AKT1	CDH1	9606.ENSP00000451828	9606.ENSP00000261769	0.0	0.0	0.0	0.0	0.0	0.165	0.0	0.889	0.903
AKT1	CSNK1A1	9606.ENSP00000451828	9606.ENSP00000261798	0.0	0.0	0.0	0.0	0.063	0.0	0.0	0.434	0.447
AKT1	PDGFRB	9606.ENSP00000451828	9606.ENSP00000261799	0.0	0.0	0.0	0.5589999999999999	0.07400000000000001	0.07400000000000001	0.0	0.41	0.45
AKT1	FLT4	9606.ENSP00000451828	9606.ENSP00000261937	0.0	0.0	0.0	0.562	0.055999999999999994	0.07400000000000001	0.0	0.331	0.364
AKT1	PIK3C3	9606.ENSP00000451828	9606.ENSP00000262039	0.0	0.0	0.0	0.0	0.049	0.053	0.0	0.775	0.78
AKT1	MTUS1	9606.ENSP00000451828	9606.ENSP00000262102	0.0	0.0	0.0	0.0	0.0	0.045	0.0	0.43700000000000006	0.44
AKT1	TWSG1	9606.ENSP00000451828	9606.ENSP00000262120	0.0	0.0	0.0	0.0	0.0	0.0	0.0	0.349	0.349
AKT1	RBL2	9606.ENSP00000451828	9606.ENSP00000262133	0.0	0.0	0.0	0.0	0.0	0.045	0.0	0.564	0.5660000000000001
AKT1	SMAD7	9606.ENSP00000451828	9606.ENSP00000262158	0.0	0.0	0.0	0.0	0.081	0.32799999999999996	0.0	0.727	0.8170000000000001
AKT1	SMAD2	9606.ENSP00000451828	9606.ENSP00000262160	0.0	0.0	0.0	0.0	0.069	0.45	0.0	0.853	0.9179999999999999
AKT1	RHEB	9606.ENSP00000451828	9606.ENSP00000262187	0.0	0.0	0.0	0.0	0.09	0.11	0.4	0.904	0.9470000000000001
AKT1	KMT2C	9606.ENSP00000451828	9606.ENSP00000262189	0.0	0.0	0.0	0.0	0.044000000000000004	0.045	0.0	0.39899999999999997	0.40299999999999997
AKT1	YY1	9606.ENSP00000451828	9606.ENSP00000262238	0.0	0.0	0.0	0.0	0.06	0.071	0.0	0.47	0.49700000000000005
AKT1	CD33	9606.ENSP00000451828	9606.ENSP00000262262	0.0	0.0	0.0	0.0	0.0	0.102	0.0	0.359	0.4
AKT1	AXIN1	9606.ENSP00000451828	9606.ENSP00000262320	0.0	0.0	0.0	0.0	0.23199999999999998	0.127	0.0	0.88	0.912
AKT1	CREBBP	9606.ENSP00000451828	9606.ENSP00000262367	0.0	0.0	0.0	0.0	0.08	0.513	0.0	0.7	0.8540000000000001
AKT1	ITGA2B	9606.ENSP00000451828	9606.ENSP00000262407	0.0	0.0	0.0	0.0	0.06	0.057999999999999996	0.4	0.373	0.622
AKT1	CCNE1	9606.ENSP00000451828	9606.ENSP00000262643	0.0	0.0	0.0	0.0	0.0	0.198	0.0	0.601	0.667
AKT1	CDKN2C	9606.ENSP00000451828	9606.ENSP00000262662	0.0	0.0	0.0	0.0	0.067	0.218	0.0	0.353	0.48700000000000004
AKT1	PIK3R3	9606.ENSP00000451828	9606.ENSP00000262741	0.0	0.0	0.0	0.0	0.051	0.09300000000000001	0.9	0.61	0.9620000000000001
AKT1	TIMP2	9606.ENSP00000451828	9606.ENSP00000262768	0.0	0.0	0.0	0.0	0.06	0.045	0.0	0.51	0.521
AKT1	E2F3	9606.ENSP00000451828	9606.ENSP00000262904	0.0	0.0	0.0	0.0	0.062	0.057	0.0	0.507	0.526
AKT1	MAP2K2	9606.ENSP00000451828	9606.ENSP00000262948	0.0	0.0	0.0	0.63	0.157	0.161	0.0	0.47100000000000003	0.593
AKT1	GAB1	9606.ENSP00000451828	9606.ENSP00000262995	0.0	0.0	0.0	0.0	0.0	0.21	0.0	0.517	0.603
AKT1	MAPK3	9606.ENSP00000451828	9606.ENSP00000263025	0.0	0.0	0.0	0.5870000000000001	0.266	0.11	0.9	0.43200000000000005	0.9570000000000001
AKT1	CCDC6	9606.ENSP00000451828	9606.ENSP00000263102	0.0	0.0	0.0	0.0	0.049	0.0	0.0	0.33899999999999997	0.344
AKT1	PRKCQ	9606.ENSP00000451828	9606.ENSP00000263125	0.0	0.0	0.066	0.8440000000000001	0.055	0.325	0.0	0.317	0.539
AKT1	SYP	9606.ENSP00000451828	9606.ENSP00000263233	0.0	0.0	0.0	0.0	0.0	0.0	0.0	0.511	0.511
AKT1	EP300	9606.ENSP00000451828	9606.ENSP00000263253	0.0	0.0	0.0	0.0	0.066	0.821	0.0	0.7490000000000001	0.9540000000000001
AKT1	NOX4	9606.ENSP00000451828	9606.ENSP00000263317	0.0	0.0	0.0	0.0	0.057	0.063	0.0	0.6729999999999999	0.6859999999999999
AKT1	TYR	9606.ENSP00000451828	9606.ENSP00000263321	0.0	0.0	0.0	0.0	0.0	0.098	0.0	0.433	0.466
AKT1	PAX8	9606.ENSP00000451828	9606.ENSP00000263334	0.0	0.0	0.0	0.0	0.0	0.0	0.0	0.385	0.385
AKT1	IL1A	9606.ENSP00000451828	9606.ENSP00000263339	0.0	0.0	0.0	0.0	0.0	0.0	0.0	0.6659999999999999	0.6659999999999999
AKT1	IL1B	9606.ENSP00000451828	9606.ENSP00000263341	0.0	0.0	0.0	0.0	0.0	0.0	0.0	0.8640000000000001	0.8640000000000001
AKT1	BRD4	9606.ENSP00000451828	9606.ENSP00000263377	0.0	0.0	0.0	0.0	0.049	0.0	0.0	0.486	0.49
AKT1	NOTCH3	9606.ENSP00000451828	9606.ENSP00000263388	0.0	0.0	0.0	0.0	0.08900000000000001	0.098	0.0	0.518	0.57
AKT1	BIRC3	9606.ENSP00000451828	9606.ENSP00000263464	0.0	0.0	0.0	0.0	0.0	0.092	0.0	0.523	0.5479999999999999
AKT1	CD81	9606.ENSP00000451828	9606.ENSP00000263645	0.0	0.0	0.0	0.0	0.111	0.079	0.0	0.644	0.6829999999999999
AKT1	EPAS1	9606.ENSP00000451828	9606.ENSP00000263734	0.0	0.0	0.0	0.0	0.061	0.114	0.0	0.647	0.6809999999999999
AKT1	EPCAM	9606.ENSP00000451828	9606.ENSP00000263735	0.0	0.0	0.0	0.0	0.0	0.0	0.0	0.57	0.57
AKT1	KAT2B	9606.ENSP00000451828	9606.ENSP00000263754	0.0	0.0	0.0	0.0	0.049	0.3	0.0	0.43	0.5870000000000001
AKT1	TYRO3	9606.ENSP00000451828	9606.ENSP00000263798	0.0	0.0	0.0	0.586	0.0	0.0	0.0	0.307	0.307
AKT1	IL7	9606.ENSP00000451828	9606.ENSP00000263851	0.0	0.0	0.0	0.0	0.075	0.0	0.0	0.508	0.525
AKT1	STRN	9606.ENSP00000451828	9606.ENSP00000263918	0.0	0.0	0.0	0.0	0.054000000000000006	0.077	0.0	0.564	0.586
AKT1	KDR	9606.ENSP00000451828	9606.ENSP00000263923	0.0	0.0	0.0	0.56	0.055999999999999994	0.07400000000000001	0.0	0.701	0.715
AKT1	TNFRSF8	9606.ENSP00000451828	9606.ENSP00000263932	0.0	0.0	0.0	0.0	0.0	0.0	0.0	0.321	0.321
AKT1	PIK3CA	9606.ENSP00000451828	9606.ENSP00000263967	0.0	0.0	0.0	0.0	0.06	0.738	0.9	0.951	0.998
AKT1	SLC9A1	9606.ENSP00000451828	9606.ENSP00000263980	0.0	0.0	0.0	0.0	0.106	0.292	0.0	0.635	0.7490000000000001
AKT1	CBL	9606.ENSP00000451828	9606.ENSP00000264033	0.0	0.0	0.0	0.0	0.049	0.13	0.0	0.75	0.775
AKT1	ATF2	9606.ENSP00000451828	9606.ENSP00000264110	0.0	0.0	0.0	0.0	0.06	0.096	0.65	0.40399999999999997	0.799
AKT1	CD80	9606.ENSP00000451828	9606.ENSP00000264246	0.0	0.0	0.0	0.0	0.0	0.102	0.5	0.544	0.777
AKT1	TXNDC9	9606.ENSP00000451828	9606.ENSP00000264255	0.0	0.0	0.0	0.0	0.044000000000000004	0.10800000000000001	0.0	0.452	0.49200000000000005
AKT1	YWHAE	9606.ENSP00000451828	9606.ENSP00000264335	0.0	0.0	0.0	0.0	0.09	0.29100000000000004	0.0	0.415	0.59
AKT1	FGF2	9606.ENSP00000451828	9606.ENSP00000264498	0.0	0.0	0.0	0.0	0.0	0.0	0.5	0.8590000000000001	0.9259999999999999
AKT1	HDAC4	9606.ENSP00000451828	9606.ENSP00000264606	0.0	0.0	0.0	0.0	0.07400000000000001	0.068	0.0	0.501	0.531
AKT1	WNT5A	9606.ENSP00000451828	9606.ENSP00000264634	0.0	0.0	0.0	0.0	0.0	0.092	0.0	0.736	0.75
AKT1	STAT3	9606.ENSP00000451828	9606.ENSP00000264657	0.0	0.0	0.0	0.0	0.11800000000000001	0.096	0.5	0.925	0.966
AKT1	FGF10	9606.ENSP00000451828	9606.ENSP00000264664	0.0	0.0	0.0	0.0	0.0	0.0	0.0	0.682	0.682
AKT1	DNMT3A	9606.ENSP00000451828	9606.ENSP00000264709	0.0	0.0	0.0	0.0	0.049	0.057999999999999996	0.0	0.506	0.518
AKT1	FOSL2	9606.ENSP00000451828	9606.ENSP00000264716	0.0	0.0	0.0	0.0	0.069	0.096	0.0	0.327	0.385
AKT1	TP63	9606.ENSP00000451828	9606.ENSP00000264731	0.0	0.0	0.0	0.0	0.0	0.0	0.0	0.344	0.344
AKT1	ICAM1	9606.ENSP00000451828	9606.ENSP00000264832	0.0	0.0	0.0	0.0	0.07400000000000001	0.0	0.0	0.693	0.7040000000000001
AKT1	PPARGC1A	9606.ENSP00000451828	9606.ENSP00000264867	0.0	0.0	0.0	0.0	0.0	0.095	0.0	0.741	0.7559999999999999
AKT1	SDHA	9606.ENSP00000451828	9606.ENSP00000264932	0.0	0.0	0.0	0.0	0.066	0.045	0.113	0.384	0.44799999999999995
AKT1	ZAP70	9606.ENSP00000451828	9606.ENSP00000264972	0.0	0.0	0.0	0.569	0.062	0.0	0.0	0.527	0.537
AKT1	MSH3	9606.ENSP00000451828	9606.ENSP00000265081	0.0	0.0	0.0	0.0	0.049	0.045	0.0	0.225	0.235
AKT1	LEF1	9606.ENSP00000451828	9606.ENSP00000265165	0.0	0.0	0.0	0.0	0.078	0.045	0.0	0.512	0.5329999999999999
AKT1	EGF	9606.ENSP00000451828	9606.ENSP00000265171	0.0	0.0	0.0	0.0	0.0	0.0	0.0	0.9329999999999999	0.9329999999999999
AKT1	WNT2	9606.ENSP00000451828	9606.ENSP00000265441	0.0	0.0	0.0	0.0	0.0	0.092	0.0	0.528	0.5529999999999999
AKT1	CDK6	9606.ENSP00000451828	9606.ENSP00000265734	0.0	0.0	0.0	0.603	0.042	0.228	0.0	0.307	0.44299999999999995
AKT1	PMS2	9606.ENSP00000451828	9606.ENSP00000265849	0.0	0.0	0.0	0.0	0.049	0.172	0.0	0.375	0.465
AKT1	HPX	9606.ENSP00000451828	9606.ENSP00000265983	0.0	0.0	0.0	0.0	0.055	0.0	0.0	0.221	0.23199999999999998
AKT1	DAXX	9606.ENSP00000451828	9606.ENSP00000266000	0.0	0.0	0.0	0.0	0.049	0.098	0.0	0.401	0.441
AKT1	TIMP3	9606.ENSP00000451828	9606.ENSP00000266085	0.0	0.0	0.0	0.0	0.0	0.045	0.0	0.451	0.45299999999999996
AKT1	LGR5	9606.ENSP00000451828	9606.ENSP00000266674	0.0	0.0	0.0	0.0	0.0	0.1	0.0	0.493	0.524
AKT1	CDK2	9606.ENSP00000451828	9606.ENSP00000266970	0.0	0.0	0.0	0.6509999999999999	0.06	0.098	0.0	0.542	0.5770000000000001
AKT1	ERBB3	9606.ENSP00000451828	9606.ENSP00000267101	0.0	0.0	0.0	0.0	0.0	0.32799999999999996	0.0	0.7909999999999999	0.8540000000000001
AKT1	RB1	9606.ENSP00000451828	9606.ENSP00000267163	0.0	0.0	0.0	0.0	0.06	0.045	0.0	0.5760000000000001	0.586
AKT1	PXN	9606.ENSP00000451828	9606.ENSP00000267257	0.0	0.0	0.0	0.0	0.07400000000000001	0.061	0.0	0.875	0.8809999999999999
AKT1	FGF7	9606.ENSP00000451828	9606.ENSP00000267843	0.0	0.0	0.0	0.0	0.0	0.0	0.0	0.6859999999999999	0.6859999999999999
AKT1	BCL2A1	9606.ENSP00000451828	9606.ENSP00000267953	0.0	0.0	0.0	0.0	0.0	0.055999999999999994	0.0	0.491	0.499
AKT1	IQGAP1	9606.ENSP00000451828	9606.ENSP00000268182	0.0	0.0	0.0	0.0	0.049	0.292	0.0	0.966	0.975
AKT1	NCOR1	9606.ENSP00000451828	9606.ENSP00000268712	0.0	0.0	0.0	0.0	0.049	0.045	0.0	0.629	0.633
AKT1	CDH2	9606.ENSP00000451828	9606.ENSP00000269141	0.0	0.0	0.0	0.0	0.0	0.075	0.0	0.779	0.787
AKT1	TP53	9606.ENSP00000451828	9606.ENSP00000269305	0.0	0.0	0.0	0.0	0.049	0.184	0.9	0.934	0.9940000000000001
AKT1	ERBB2	9606.ENSP00000451828	9606.ENSP00000269571	0.0	0.0	0.0	0.561	0.06	0.222	0.0	0.436	0.552
AKT1	RHOB	9606.ENSP00000451828	9606.ENSP00000272233	0.0	0.0	0.0	0.0	0.092	0.11	0.0	0.58	0.631
AKT1	RALB	9606.ENSP00000451828	9606.ENSP00000272519	0.0	0.0	0.0	0.0	0.08	0.11	0.0	0.38	0.44799999999999995
AKT1	SKP2	9606.ENSP00000451828	9606.ENSP00000274255	0.0	0.0	0.0	0.0	0.042	0.735	0.0	0.636	0.899
AKT1	RASA1	9606.ENSP00000451828	9606.ENSP00000274376	0.0	0.0	0.0	0.0	0.06	0.0	0.0	0.9009999999999999	0.902
AKT1	FGF18	9606.ENSP00000451828	9606.ENSP00000274625	0.0	0.0	0.0	0.0	0.0	0.0	0.0	0.6629999999999999	0.6629999999999999
AKT1	MMUT	9606.ENSP00000451828	9606.ENSP00000274813	0.0	0.0	0.0	0.0	0.044000000000000004	0.0	0.0	0.5770000000000001	0.578
AKT1	EGFR	9606.ENSP00000451828	9606.ENSP00000275493	0.0	0.0	0.0	0.5589999999999999	0.042	0.64	0.0	0.445	0.792
AKT1	TNFRSF10B	9606.ENSP00000451828	9606.ENSP00000276431	0.0	0.0	0.0	0.0	0.06	0.0	0.0	0.601	0.609
AKT1	CDKN2B	9606.ENSP00000451828	9606.ENSP00000276925	0.0	0.0	0.0	0.0	0.0	0.226	0.0	0.48	0.58
AKT1	IFNA1	9606.ENSP00000451828	9606.ENSP00000276927	0.0	0.0	0.0	0.0	0.0	0.0	0.0	0.579	0.579
AKT1	NTRK2	9606.ENSP00000451828	9606.ENSP00000277120	0.0	0.0	0.0	0.5670000000000001	0.0	0.0	0.0	0.366	0.366
AKT1	PAK1	9606.ENSP00000451828	9606.ENSP00000278568	0.0	0.0	0.0	0.642	0.07	0.715	0.0	0.981	0.9940000000000001
AKT1	ATM	9606.ENSP00000451828	9606.ENSP00000278616	0.0	0.0	0.0	0.0	0.042	0.0	0.0	0.742	0.742
AKT1	DUSP6	9606.ENSP00000451828	9606.ENSP00000279488	0.0	0.0	0.0	0.0	0.0	0.092	0.0	0.45299999999999996	0.48200000000000004
AKT1	PDCD4	9606.ENSP00000451828	9606.ENSP00000280154	0.0	0.0	0.0	0.0	0.0	0.0	0.0	0.613	0.613
AKT1	IL18	9606.ENSP00000451828	9606.ENSP00000280357	0.0	0.0	0.0	0.0	0.0	0.0	0.0	0.581	0.581
AKT1	MYCN	9606.ENSP00000451828	9606.ENSP00000281043	0.0	0.0	0.0	0.0	0.0	0.06	0.0	0.794	0.7979999999999999
AKT1	CRYGC	9606.ENSP00000451828	9606.ENSP00000282141	0.0	0.0	0.0	0.0	0.046	0.0	0.0	0.475	0.47700000000000004
AKT1	FLT1	9606.ENSP00000451828	9606.ENSP00000282397	0.0	0.0	0.0	0.564	0.055999999999999994	0.07400000000000001	0.0	0.59	0.61
AKT1	GJA1	9606.ENSP00000451828	9606.ENSP00000282561	0.0	0.0	0.0	0.0	0.0	0.304	0.0	0.575	0.6920000000000001
AKT1	THY1	9606.ENSP00000451828	9606.ENSP00000284240	0.0	0.0	0.0	0.0	0.0	0.0	0.0	0.517	0.517
AKT1	UCHL1	9606.ENSP00000451828	9606.ENSP00000284440	0.0	0.0	0.0	0.0	0.042	0.239	0.0	0.354	0.488
AKT1	WNT3A	9606.ENSP00000451828	9606.ENSP00000284523	0.0	0.0	0.0	0.0	0.0	0.092	0.0	0.597	0.618
AKT1	APP	9606.ENSP00000451828	9606.ENSP00000284981	0.0	0.0	0.0	0.0	0.092	0.0	0.0	0.647	0.665
AKT1	RHOC	9606.ENSP00000451828	9606.ENSP00000285735	0.0	0.0	0.0	0.0	0.098	0.11	0.0	0.581	0.634
AKT1	DEPTOR	9606.ENSP00000451828	9606.ENSP00000286234	0.0	0.0	0.0	0.0	0.0	0.084	0.0	0.6729999999999999	0.687
AKT1	CSF1R	9606.ENSP00000451828	9606.ENSP00000286301	0.0	0.0	0.0	0.0	0.076	0.07400000000000001	0.0	0.575	0.604
AKT1	RASA2	9606.ENSP00000451828	9606.ENSP00000286364	0.0	0.0	0.0	0.0	0.062	0.045	0.0	0.235	0.255
AKT1	GNAQ	9606.ENSP00000451828	9606.ENSP00000286548	0.0	0.0	0.0	0.0	0.081	0.0	0.0	0.7659999999999999	0.775
AKT1	CXCL13	9606.ENSP00000451828	9606.ENSP00000286758	0.0	0.0	0.0	0.0	0.0	0.0	0.0	0.4	0.4
AKT1	TIAM1	9606.ENSP00000451828	9606.ENSP00000286827	0.0	0.0	0.0	0.0	0.0	0.106	0.0	0.662	0.685
AKT1	PPARG	9606.ENSP00000451828	9606.ENSP00000287820	0.0	0.0	0.0	0.0	0.084	0.071	0.0	0.773	0.79
AKT1	NRG1	9606.ENSP00000451828	9606.ENSP00000287842	0.0	0.0	0.0	0.0	0.0	0.084	0.0	0.669	0.684
AKT1	KIT	9606.ENSP00000451828	9606.ENSP00000288135	0.0	0.0	0.0	0.0	0.079	0.07400000000000001	0.0	0.804	0.818
AKT1	PREX2	9606.ENSP00000451828	9606.ENSP00000288368	0.0	0.0	0.0	0.0	0.0	0.106	0.0	0.40299999999999997	0.444
AKT1	MRAS	9606.ENSP00000451828	9606.ENSP00000289104	0.0	0.0	0.0	0.0	0.07400000000000001	0.11	0.0	0.316	0.387
AKT1	CD1A	9606.ENSP00000451828	9606.ENSP00000289429	0.0	0.0	0.0	0.0	0.052000000000000005	0.0	0.0	0.209	0.218
AKT1	ARAF	9606.ENSP00000451828	9606.ENSP00000290277	0.0	0.0	0.14400000000000002	0.589	0.076	0.175	0.0	0.23199999999999998	0.43200000000000005
AKT1	CALM3	9606.ENSP00000451828	9606.ENSP00000291295	0.0	0.0	0.0	0.0	0.075	0.099	0.0	0.782	0.802
AKT1	U2AF1	9606.ENSP00000451828	9606.ENSP00000291552	0.0	0.0	0.0	0.0	0.044000000000000004	0.0	0.0	0.247	0.249
AKT1	S100B	9606.ENSP00000451828	9606.ENSP00000291700	0.0	0.0	0.0	0.0	0.0	0.0	0.0	0.418	0.418
AKT1	FGFR4	9606.ENSP00000451828	9606.ENSP00000292408	0.0	0.0	0.0	0.565	0.068	0.213	0.0	0.297	0.44
AKT1	BAX	9606.ENSP00000451828	9606.ENSP00000293288	0.0	0.0	0.0	0.0	0.16	0.292	0.0	0.631	0.7609999999999999
AKT1	STAT5B	9606.ENSP00000451828	9606.ENSP00000293328	0.0	0.0	0.0	0.0	0.165	0.096	0.0	0.768	0.81
AKT1	PSME3	9606.ENSP00000451828	9606.ENSP00000293362	0.0	0.0	0.0	0.0	0.055999999999999994	0.0	0.0	0.22	0.23199999999999998
AKT1	WNT1	9606.ENSP00000451828	9606.ENSP00000293549	0.0	0.0	0.0	0.0	0.0	0.092	0.0	0.561	0.584
AKT1	LRP5	9606.ENSP00000451828	9606.ENSP00000294304	0.0	0.0	0.0	0.0	0.086	0.0	0.0	0.517	0.54
AKT1	FGF19	9606.ENSP00000451828	9606.ENSP00000294312	0.0	0.0	0.0	0.0	0.0	0.0	0.0	0.45	0.45
AKT1	PDPN	9606.ENSP00000451828	9606.ENSP00000294489	0.0	0.0	0.0	0.0	0.065	0.045	0.0	0.37	0.38799999999999996
AKT1	VCAM1	9606.ENSP00000451828	9606.ENSP00000294728	0.0	0.0	0.0	0.0	0.0	0.102	0.0	0.6559999999999999	0.6779999999999999
AKT1	REL	9606.ENSP00000451828	9606.ENSP00000295025	0.0	0.0	0.0	0.0	0.044000000000000004	0.098	0.0	0.542	0.57
AKT1	CLDN1	9606.ENSP00000451828	9606.ENSP00000295522	0.0	0.0	0.0	0.0	0.0	0.0	0.0	0.479	0.479
AKT1	ALB	9606.ENSP00000451828	9606.ENSP00000295897	0.0	0.0	0.0	0.0	0.0	0.0	0.0	0.795	0.795
AKT1	IL17RD	9606.ENSP00000451828	9606.ENSP00000296318	0.0	0.0	0.0	0.0	0.081	0.066	0.0	0.23800000000000002	0.289
AKT1	MST1R	9606.ENSP00000451828	9606.ENSP00000296474	0.0	0.0	0.0	0.562	0.0	0.314	0.0	0.231	0.45
AKT1	ANXA5	9606.ENSP00000451828	9606.ENSP00000296511	0.0	0.0	0.0	0.0	0.055	0.0	0.0	0.818	0.821
AKT1	IL15	9606.ENSP00000451828	9606.ENSP00000296545	0.0	0.0	0.0	0.0	0.0	0.0	0.0	0.507	0.507
AKT1	ITGA2	9606.ENSP00000451828	9606.ENSP00000296585	0.0	0.0	0.0	0.0	0.044000000000000004	0.057999999999999996	0.0	0.44799999999999995	0.46
AKT1	RICTOR	9606.ENSP00000451828	9606.ENSP00000296782	0.0	0.0	0.0	0.0	0.044000000000000004	0.894	0.4	0.883	0.992
AKT1	TLR3	9606.ENSP00000451828	9606.ENSP00000296795	0.0	0.0	0.0	0.0	0.067	0.11800000000000001	0.0	0.505	0.557
AKT1	IL3	9606.ENSP00000451828	9606.ENSP00000296870	0.0	0.0	0.0	0.0	0.0	0.0	0.0	0.6920000000000001	0.6920000000000001
AKT1	CSF2	9606.ENSP00000451828	9606.ENSP00000296871	0.0	0.0	0.0	0.0	0.043	0.0	0.0	0.607	0.608
AKT1	NPM1	9606.ENSP00000451828	9606.ENSP00000296930	0.0	0.0	0.0	0.0	0.042	0.292	0.0	0.7240000000000001	0.7959999999999999
AKT1	SHH	9606.ENSP00000451828	9606.ENSP00000297261	0.0	0.0	0.0	0.0	0.062	0.042	0.0	0.659	0.667
AKT1	NOS3	9606.ENSP00000451828	9606.ENSP00000297494	0.0	0.0	0.0	0.0	0.0	0.7859999999999999	0.9	0.909	0.997
AKT1	TSC1	9606.ENSP00000451828	9606.ENSP00000298552	0.0	0.0	0.0	0.0	0.049	0.47700000000000004	0.9	0.736	0.985
AKT1	SPRED1	9606.ENSP00000451828	9606.ENSP00000299084	0.0	0.0	0.0	0.0	0.0	0.094	0.0	0.39399999999999996	0.428
AKT1	CRABP1	9606.ENSP00000451828	9606.ENSP00000299529	0.0	0.0	0.0	0.0	0.0	0.0	0.0	0.183	0.183
AKT1	HSP90B1	9606.ENSP00000451828	9606.ENSP00000299767	0.0	0.0	0.0	0.0	0.042	0.36200000000000004	0.9	0.728	0.981
AKT1	MMP3	9606.ENSP00000451828	9606.ENSP00000299855	0.0	0.0	0.0	0.0	0.055	0.0	0.0	0.5820000000000001	0.588
AKT1	PLK1	9606.ENSP00000451828	9606.ENSP00000300093	0.0	0.0	0.0	0.6659999999999999	0.047	0.0	0.0	0.23	0.235
AKT1	STAT6	9606.ENSP00000451828	9606.ENSP00000300134	0.0	0.0	0.0	0.0	0.128	0.096	0.5	0.604	0.823
AKT1	RUNX1	9606.ENSP00000451828	9606.ENSP00000300305	0.0	0.0	0.0	0.0	0.087	0.0	0.0	0.526	0.5489999999999999
AKT1	CRK	9606.ENSP00000451828	9606.ENSP00000300574	0.0	0.0	0.0	0.0	0.085	0.05	0.0	0.794	0.8059999999999999
AKT1	NFATC3	9606.ENSP00000451828	9606.ENSP00000300659	0.0	0.0	0.0	0.0	0.105	0.0	0.0	0.37	0.41200000000000003
AKT1	KMT2D	9606.ENSP00000451828	9606.ENSP00000301067	0.0	0.0	0.0	0.0	0.059000000000000004	0.294	0.0	0.368	0.544
AKT1	AXL	9606.ENSP00000451828	9606.ENSP00000301178	0.0	0.0	0.0	0.568	0.0	0.0	0.0	0.5760000000000001	0.5760000000000001
AKT1	BIRC5	9606.ENSP00000451828	9606.ENSP00000301633	0.0	0.0	0.0	0.0	0.0	0.092	0.0	0.48200000000000004	0.509
AKT1	FADD	9606.ENSP00000451828	9606.ENSP00000301838	0.0	0.0	0.0	0.0	0.067	0.0	0.0	0.5720000000000001	0.583
AKT1	MGMT	9606.ENSP00000451828	9606.ENSP00000302111	0.0	0.0	0.0	0.0	0.042	0.0	0.0	0.521	0.521
AKT1	PRL	9606.ENSP00000451828	9606.ENSP00000302150	0.0	0.0	0.0	0.0	0.0	0.0	0.0	0.518	0.518
AKT1	HSPB2	9606.ENSP00000451828	9606.ENSP00000302476	0.0	0.0	0.0	0.0	0.0	0.095	0.0	0.9229999999999999	0.927
AKT1	MAP2K1	9606.ENSP00000451828	9606.ENSP00000302486	0.0	0.0	0.1	0.632	0.06	0.161	0.0	0.366	0.49
AKT1	AXIN2	9606.ENSP00000451828	9606.ENSP00000302625	0.0	0.0	0.0	0.0	0.051	0.127	0.0	0.51	0.5579999999999999
AKT1	PTGER4	9606.ENSP00000451828	9606.ENSP00000302846	0.0	0.0	0.0	0.0	0.0	0.0	0.0	0.479	0.479
AKT1	HSPA4	9606.ENSP00000451828	9606.ENSP00000302961	0.0	0.0	0.0	0.0	0.049	0.331	0.0	0.948	0.9640000000000001
AKT1	HSPB3	9606.ENSP00000451828	9606.ENSP00000303394	0.0	0.0	0.0	0.0	0.0	0.05	0.0	0.9229999999999999	0.9229999999999999
AKT1	BCR	9606.ENSP00000451828	9606.ENSP00000303507	0.0	0.0	0.0	0.0	0.11800000000000001	0.051	0.0	0.325	0.385
AKT1	CDC25A	9606.ENSP00000451828	9606.ENSP00000303706	0.0	0.0	0.0	0.0	0.0	0.08800000000000001	0.0	0.51	0.534
AKT1	INSR	9606.ENSP00000451828	9606.ENSP00000303830	0.0	0.0	0.0	0.564	0.055	0.095	0.0	0.418	0.45899999999999996
AKT1	CALML6	9606.ENSP00000451828	9606.ENSP00000304643	0.0	0.0	0.0	0.0	0.0	0.099	0.0	0.6940000000000001	0.713
AKT1	IRS1	9606.ENSP00000451828	9606.ENSP00000304895	0.0	0.0	0.0	0.0	0.049	0.539	0.0	0.941	0.972
AKT1	IL13	9606.ENSP00000451828	9606.ENSP00000304915	0.0	0.0	0.0	0.0	0.0	0.0	0.0	0.58	0.58
AKT1	CEBPB	9606.ENSP00000451828	9606.ENSP00000305422	0.0	0.0	0.0	0.0	0.111	0.053	0.0	0.586	0.622
AKT1	CXCL10	9606.ENSP00000451828	9606.ENSP00000305651	0.0	0.0	0.0	0.0	0.0	0.0	0.0	0.54	0.54
AKT1	BRD3	9606.ENSP00000451828	9606.ENSP00000305918	0.0	0.0	0.0	0.0	0.066	0.0	0.0	0.276	0.295
AKT1	FGB	9606.ENSP00000451828	9606.ENSP00000306099	0.0	0.0	0.0	0.0	0.0	0.0	0.0	0.177	0.177
AKT1	IL7R	9606.ENSP00000451828	9606.ENSP00000306157	0.0	0.0	0.0	0.0	0.07400000000000001	0.0	0.0	0.446	0.465
AKT1	FOS	9606.ENSP00000451828	9606.ENSP00000306245	0.0	0.0	0.0	0.0	0.069	0.096	0.0	0.722	0.746
AKT1	YWHAG	9606.ENSP00000451828	9606.ENSP00000306330	0.0	0.0	0.0	0.0	0.083	0.29100000000000004	0.0	0.5660000000000001	0.6940000000000001
AKT1	CXCL8	9606.ENSP00000451828	9606.ENSP00000306512	0.0	0.0	0.0	0.0	0.0	0.0	0.0	0.72	0.72
AKT1	PPM1D	9606.ENSP00000451828	9606.ENSP00000306682	0.0	0.0	0.0	0.0	0.049	0.107	0.0	0.38799999999999996	0.435
AKT1	KIF5B	9606.ENSP00000451828	9606.ENSP00000307078	0.0	0.0	0.0	0.0	0.066	0.094	0.0	0.368	0.419
AKT1	EIF2AK3	9606.ENSP00000451828	9606.ENSP00000307235	0.0	0.0	0.0	0.565	0.0	0.292	0.0	0.385	0.546
AKT1	RPTOR	9606.ENSP00000451828	9606.ENSP00000307272	0.0	0.0	0.0	0.0	0.085	0.3	0.9	0.9540000000000001	0.996
AKT1	DDIT4	9606.ENSP00000451828	9606.ENSP00000307305	0.0	0.0	0.0	0.0	0.0	0.0	0.0	0.732	0.732
AKT1	CYCS	9606.ENSP00000451828	9606.ENSP00000307786	0.0	0.0	0.0	0.0	0.044000000000000004	0.045	0.0	0.8109999999999999	0.812
AKT1	MMP14	9606.ENSP00000451828	9606.ENSP00000308208	0.0	0.0	0.0	0.0	0.094	0.0	0.0	0.581	0.604
AKT1	RPS6KB2	9606.ENSP00000451828	9606.ENSP00000308413	0.0	0.0	0.07200000000000001	0.85	0.107	0.35700000000000004	0.9	0.18899999999999997	0.9490000000000001
AKT1	TERT	9606.ENSP00000451828	9606.ENSP00000309572	0.0	0.0	0.0	0.0	0.05	0.612	0.0	0.758	0.903
AKT1	PRKACA	9606.ENSP00000451828	9606.ENSP00000309591	0.0	0.0	0.063	0.894	0.08	0.16899999999999998	0.0	0.14	0.303
AKT1	MAP3K11	9606.ENSP00000451828	9606.ENSP00000309597	0.0	0.0	0.0	0.607	0.10099999999999999	0.292	0.0	0.495	0.65
AKT1	CD34	9606.ENSP00000451828	9606.ENSP00000310036	0.0	0.0	0.0	0.0	0.0	0.0	0.0	0.6609999999999999	0.6609999999999999
AKT1	FOSL1	9606.ENSP00000451828	9606.ENSP00000310170	0.0	0.0	0.0	0.0	0.06	0.096	0.0	0.457	0.498
AKT1	RASGRP1	9606.ENSP00000451828	9606.ENSP00000310244	0.0	0.0	0.0	0.0	0.0	0.084	0.0	0.42700000000000005	0.452
AKT1	RIN1	9606.ENSP00000451828	9606.ENSP00000310406	0.0	0.0	0.0	0.0	0.061	0.0	0.0	0.27	0.285
AKT1	FBXO31	9606.ENSP00000451828	9606.ENSP00000310841	0.0	0.0	0.0	0.0	0.06	0.292	0.0	0.079	0.33299999999999996
AKT1	MAPK7	9606.ENSP00000451828	9606.ENSP00000311005	0.0	0.0	0.0	0.589	0.076	0.11	0.0	0.282	0.358
AKT1	CASP3	9606.ENSP00000451828	9606.ENSP00000311032	0.0	0.0	0.0	0.0	0.044000000000000004	0.311	0.0	0.9229999999999999	0.945
AKT1	VEGFB	9606.ENSP00000451828	9606.ENSP00000311127	0.0	0.0	0.0	0.0	0.07200000000000001	0.0	0.0	0.47700000000000004	0.493
AKT1	PPP2R1B	9606.ENSP00000451828	9606.ENSP00000311344	0.0	0.0	0.0	0.0	0.042	0.0	0.65	0.392	0.778
AKT1	FGF5	9606.ENSP00000451828	9606.ENSP00000311697	0.0	0.0	0.0	0.0	0.0	0.0	0.0	0.662	0.662
AKT1	HAVCR2	9606.ENSP00000451828	9606.ENSP00000312002	0.0	0.0	0.0	0.0	0.0	0.081	0.0	0.474	0.495
AKT1	CFLAR	9606.ENSP00000451828	9606.ENSP00000312455	0.0	0.0	0.0	0.0	0.0	0.067	0.0	0.612	0.623
AKT1	LEP	9606.ENSP00000451828	9606.ENSP00000312652	0.0	0.0	0.0	0.0	0.0	0.0	0.0	0.825	0.825
AKT1	CASP2	9606.ENSP00000451828	9606.ENSP00000312664	0.0	0.0	0.0	0.0	0.049	0.067	0.0	0.46	0.479
AKT1	HNF4A	9606.ENSP00000451828	9606.ENSP00000312987	0.0	0.0	0.0	0.0	0.0	0.045	0.0	0.6609999999999999	0.662
AKT1	CD19	9606.ENSP00000451828	9606.ENSP00000313419	0.0	0.0	0.0	0.0	0.0	0.0	0.0	0.675	0.675
AKT1	PRKDC	9606.ENSP00000451828	9606.ENSP00000313420	0.0	0.0	0.0	0.0	0.068	0.633	0.0	0.703	0.889
AKT1	SPHK1	9606.ENSP00000451828	9606.ENSP00000313681	0.0	0.0	0.0	0.0	0.07	0.045	0.0	0.613	0.626
AKT1	TFE3	9606.ENSP00000451828	9606.ENSP00000314129	0.0	0.0	0.0	0.0	0.067	0.05	0.0	0.376	0.39899999999999997
AKT1	KLK3	9606.ENSP00000451828	9606.ENSP00000314151	0.0	0.0	0.0	0.0	0.0	0.096	0.0	0.573	0.597
AKT1	ANGPT2	9606.ENSP00000451828	9606.ENSP00000314897	0.0	0.0	0.0	0.0	0.0	0.0	0.0	0.653	0.653
AKT1	CALML3	9606.ENSP00000451828	9606.ENSP00000315299	0.0	0.0	0.0	0.0	0.0	0.099	0.0	0.701	0.7190000000000001
AKT1	TYMS	9606.ENSP00000451828	9606.ENSP00000315644	0.0	0.0	0.0	0.0	0.042	0.0	0.0	0.434	0.435
AKT1	STAT2	9606.ENSP00000451828	9606.ENSP00000315768	0.0	0.0	0.0	0.0	0.10400000000000001	0.096	0.0	0.478	0.54
AKT1	TLN1	9606.ENSP00000451828	9606.ENSP00000316029	0.0	0.0	0.0	0.0	0.098	0.0	0.0	0.748	0.763
AKT1	SUZ12	9606.ENSP00000451828	9606.ENSP00000316578	0.0	0.0	0.0	0.0	0.049	0.0	0.0	0.5820000000000001	0.585
AKT1	MET	9606.ENSP00000451828	9606.ENSP00000317272	0.0	0.0	0.0	0.57	0.0	0.071	0.0	0.389	0.408
AKT1	NEUROG1	9606.ENSP00000451828	9606.ENSP00000317580	0.0	0.0	0.0	0.0	0.0	0.0	0.0	0.24600000000000002	0.24600000000000002
AKT1	ROCK2	9606.ENSP00000451828	9606.ENSP00000317985	0.0	0.0	0.0	0.722	0.044000000000000004	0.0	0.0	0.163	0.165
AKT1	MAF1	9606.ENSP00000451828	9606.ENSP00000318604	0.0	0.0	0.0	0.0	0.138	0.047	0.0	0.17800000000000002	0.266
AKT1	CAMK2G	9606.ENSP00000451828	9606.ENSP00000319060	0.0	0.0	0.0	0.6559999999999999	0.071	0.068	0.0	0.215	0.261
AKT1	RAP2B	9606.ENSP00000451828	9606.ENSP00000319096	0.0	0.0	0.0	0.0	0.079	0.11	0.0	0.508	0.562
AKT1	CXCR2	9606.ENSP00000451828	9606.ENSP00000319635	0.0	0.0	0.0	0.0	0.086	0.0	0.0	0.541	0.562
AKT1	NQO1	9606.ENSP00000451828	9606.ENSP00000319788	0.0	0.0	0.0	0.0	0.042	0.292	0.0	0.602	0.706
AKT1	CD276	9606.ENSP00000451828	9606.ENSP00000320084	0.0	0.0	0.0	0.0	0.054000000000000006	0.0	0.0	0.47600000000000003	0.483
AKT1	EZH2	9606.ENSP00000451828	9606.ENSP00000320147	0.0	0.0	0.0	0.0	0.062	0.318	0.0	0.809	0.867
AKT1	PKM	9606.ENSP00000451828	9606.ENSP00000320171	0.0	0.0	0.0	0.0	0.063	0.17	0.0	0.623	0.6809999999999999
AKT1	ARID1A	9606.ENSP00000451828	9606.ENSP00000320485	0.0	0.0	0.0	0.0	0.07400000000000001	0.055999999999999994	0.0	0.57	0.591
AKT1	EML4	9606.ENSP00000451828	9606.ENSP00000320663	0.0	0.0	0.0	0.0	0.079	0.067	0.0	0.5720000000000001	0.601
AKT1	CALR	9606.ENSP00000451828	9606.ENSP00000320866	0.0	0.001	0.0	0.0	0.062	0.0	0.0	0.653	0.6609999999999999
AKT1	CDC25C	9606.ENSP00000451828	9606.ENSP00000321656	0.0	0.0	0.0	0.0	0.0	0.08800000000000001	0.0	0.529	0.552
AKT1	TACC1	9606.ENSP00000451828	9606.ENSP00000321703	0.0	0.0	0.0	0.0	0.067	0.084	0.0	0.228	0.28300000000000003
AKT1	FGF8	9606.ENSP00000451828	9606.ENSP00000321797	0.0	0.0	0.0	0.0	0.0	0.0	0.0	0.659	0.659
AKT1	RIT2	9606.ENSP00000451828	9606.ENSP00000321805	0.0	0.0	0.0	0.0	0.07400000000000001	0.11	0.0	0.086	0.18100000000000002
AKT1	ETV4	9606.ENSP00000451828	9606.ENSP00000321835	0.0	0.0	0.0	0.0	0.055	0.052000000000000005	0.0	0.349	0.365
AKT1	POLE	9606.ENSP00000451828	9606.ENSP00000322570	0.0	0.003	0.0	0.0	0.055999999999999994	0.066	0.0	0.36700000000000005	0.39299999999999996
AKT1	MMP1	9606.ENSP00000451828	9606.ENSP00000322788	0.0	0.0	0.0	0.0	0.055	0.0	0.0	0.5710000000000001	0.578
AKT1	SOX2	9606.ENSP00000451828	9606.ENSP00000323588	0.0	0.0	0.0	0.0	0.0	0.516	0.0	0.6679999999999999	0.833
AKT1	HSPA5	9606.ENSP00000451828	9606.ENSP00000324173	0.0	0.0	0.0	0.0	0.042	0.637	0.0	0.924	0.971
AKT1	TCHP	9606.ENSP00000451828	9606.ENSP00000324404	0.0	0.0	0.0	0.0	0.075	0.0	0.0	0.66	0.672
AKT1	PPP2R1A	9606.ENSP00000451828	9606.ENSP00000324804	0.0	0.0	0.0	0.0	0.14	0.51	0.65	0.507	0.917
AKT1	GSK3B	9606.ENSP00000451828	9606.ENSP00000324806	0.0	0.0	0.0	0.579	0.138	0.929	0.9	0.428	0.996
AKT1	STK11	9606.ENSP00000451828	9606.ENSP00000324856	0.0	0.0	0.10300000000000001	0.628	0.213	0.26	0.0	0.575	0.748
AKT1	CD28	9606.ENSP00000451828	9606.ENSP00000324890	0.0	0.0	0.0	0.0	0.086	0.0	0.5	0.603	0.802
AKT1	PPP2R2A	9606.ENSP00000451828	9606.ENSP00000325074	0.0	0.0	0.0	0.0	0.049	0.076	0.65	0.41700000000000004	0.7959999999999999
AKT1	PGR	9606.ENSP00000451828	9606.ENSP00000325120	0.0	0.0	0.0	0.0	0.067	0.071	0.0	0.664	0.6829999999999999
AKT1	PMAIP1	9606.ENSP00000451828	9606.ENSP00000326119	0.0	0.0	0.0	0.0	0.0	0.0	0.0	0.581	0.581
AKT1	TACC3	9606.ENSP00000451828	9606.ENSP00000326550	0.0	0.0	0.0	0.0	0.066	0.084	0.0	0.382	0.425
AKT1	CUL1	9606.ENSP00000451828	9606.ENSP00000326804	0.0	0.0	0.0	0.0	0.049	0.628	0.0	0.45299999999999996	0.79
AKT1	MAF	9606.ENSP00000451828	9606.ENSP00000327048	0.0	0.0	0.0	0.0	0.055	0.0	0.0	0.447	0.455
AKT1	CSF1	9606.ENSP00000451828	9606.ENSP00000327513	0.0	0.0	0.0	0.0	0.06	0.0	0.0	0.5760000000000001	0.584
AKT1	P4HB	9606.ENSP00000451828	9606.ENSP00000327801	0.0	0.0	0.0	0.0	0.08199999999999999	0.10800000000000001	0.0	0.31	0.385
AKT1	IL3RA	9606.ENSP00000451828	9606.ENSP00000327890	0.0	0.0	0.0	0.0	0.0	0.0	0.0	0.27399999999999997	0.27399999999999997
AKT1	NOG	9606.ENSP00000451828	9606.ENSP00000328181	0.0	0.0	0.0	0.0	0.0	0.0	0.0	0.396	0.396
AKT1	DNMT3B	9606.ENSP00000451828	9606.ENSP00000328547	0.0	0.0	0.0	0.0	0.0	0.081	0.0	0.637	0.652
AKT1	PHF6	9606.ENSP00000451828	9606.ENSP00000329097	0.0	0.0	0.0	0.0	0.047	0.077	0.0	0.185	0.22
AKT1	KRT7	9606.ENSP00000451828	9606.ENSP00000329243	0.0	0.0	0.0	0.0	0.051	0.09699999999999999	0.0	0.348	0.392
AKT1	SP1	9606.ENSP00000451828	9606.ENSP00000329357	0.0	0.0	0.0	0.0	0.067	0.314	0.0	0.544	0.682
AKT1	SHC4	9606.ENSP00000451828	9606.ENSP00000329668	0.0	0.0	0.0	0.0	0.0	0.073	0.0	0.23	0.255
AKT1	CADM1	9606.ENSP00000451828	9606.ENSP00000329797	0.0	0.0	0.0	0.0	0.0	0.081	0.0	0.439	0.462
AKT1	TBK1	9606.ENSP00000451828	9606.ENSP00000329967	0.0	0.0	0.0	0.573	0.07400000000000001	0.624	0.0	0.6659999999999999	0.873
AKT1	CASP9	9606.ENSP00000451828	9606.ENSP00000330237	0.0	0.0	0.0	0.0	0.085	0.067	0.9	0.887	0.9890000000000001
AKT1	SOCS3	9606.ENSP00000451828	9606.ENSP00000330341	0.0	0.0	0.0	0.0	0.0	0.091	0.4	0.732	0.841
AKT1	PDGFB	9606.ENSP00000451828	9606.ENSP00000330382	0.0	0.0	0.0	0.0	0.042	0.0	0.0	0.782	0.782
AKT1	PRKCD	9606.ENSP00000451828	9606.ENSP00000331602	0.0	0.0	0.069	0.841	0.115	0.087	0.0	0.142	0.26899999999999996
AKT1	IKZF1	9606.ENSP00000451828	9606.ENSP00000331614	0.0	0.0	0.0	0.0	0.07400000000000001	0.071	0.0	0.358	0.39899999999999997
AKT1	SELE	9606.ENSP00000451828	9606.ENSP00000331736	0.0	0.0	0.0	0.0	0.06	0.045	0.0	0.526	0.5379999999999999
AKT1	IDH2	9606.ENSP00000451828	9606.ENSP00000331897	0.0	0.0	0.0	0.0	0.062	0.0	0.0	0.586	0.595
AKT1	CD86	9606.ENSP00000451828	9606.ENSP00000332049	0.0	0.0	0.0	0.0	0.07400000000000001	0.0	0.5	0.57	0.7829999999999999
AKT1	RARB	9606.ENSP00000451828	9606.ENSP00000332296	0.0	0.0	0.0	0.0	0.055	0.071	0.0	0.326	0.35700000000000004
AKT1	PTCH1	9606.ENSP00000451828	9606.ENSP00000332353	0.0	0.0	0.0	0.0	0.0	0.047	0.0	0.56	0.563
AKT1	SMAD3	9606.ENSP00000451828	9606.ENSP00000332973	0.0	0.0	0.0	0.0	0.11699999999999999	0.618	0.0	0.9890000000000001	0.996
AKT1	H3C13	9606.ENSP00000451828	9606.ENSP00000333277	0.0	0.0	0.0	0.0	0.047	0.095	0.0	0.778	0.792
AKT1	MAPK11	9606.ENSP00000451828	9606.ENSP00000333685	0.0	0.0	0.125	0.596	0.087	0.11	0.9	0.28600000000000003	0.94
AKT1	FGF3	9606.ENSP00000451828	9606.ENSP00000334122	0.0	0.0	0.0	0.0	0.042	0.0	0.0	0.664	0.664
AKT1	ARID2	9606.ENSP00000451828	9606.ENSP00000335044	0.0	0.0	0.0	0.0	0.042	0.047	0.0	0.32	0.324
AKT1	PDCD1	9606.ENSP00000451828	9606.ENSP00000335062	0.0	0.0	0.0	0.0	0.045	0.0	0.0	0.585	0.5870000000000001
AKT1	HSP90AA1	9606.ENSP00000451828	9606.ENSP00000335153	0.0	0.0	0.0	0.0	0.049	0.883	0.9	0.996	0.9990000000000001
AKT1	CDKN3	9606.ENSP00000451828	9606.ENSP00000335357	0.0	0.0	0.0	0.0	0.0	0.092	0.0	0.575	0.598
AKT1	FGG	9606.ENSP00000451828	9606.ENSP00000336829	0.0	0.0	0.0	0.0	0.0	0.0	0.0	0.152	0.152
AKT1	MEN1	9606.ENSP00000451828	9606.ENSP00000337088	0.0	0.0	0.0	0.0	0.154	0.078	0.0	0.624	0.6809999999999999
AKT1	PPP2R5E	9606.ENSP00000451828	9606.ENSP00000337641	0.0	0.0	0.0	0.0	0.055	0.154	0.65	0.303	0.779
AKT1	EZR	9606.ENSP00000451828	9606.ENSP00000338934	0.0	0.0	0.0	0.0	0.042	0.044000000000000004	0.0	0.583	0.585
AKT1	ERAS	9606.ENSP00000451828	9606.ENSP00000339136	0.0	0.0	0.0	0.0	0.07400000000000001	0.11	0.0	0.28	0.355
AKT1	CAV1	9606.ENSP00000451828	9606.ENSP00000339191	0.0	0.0	0.0	0.0	0.07400000000000001	0.046	0.5	0.875	0.937
AKT1	RGS12	9606.ENSP00000451828	9606.ENSP00000339381	0.0	0.0	0.0	0.0	0.055	0.127	0.0	0.263	0.33899999999999997
AKT1	FOXO3	9606.ENSP00000451828	9606.ENSP00000339527	0.0	0.0	0.0	0.0	0.10300000000000001	0.853	0.9	0.9279999999999999	0.998
AKT1	FGFR3	9606.ENSP00000451828	9606.ENSP00000339824	0.0	0.0	0.0	0.5710000000000001	0.05	0.07400000000000001	0.0	0.337	0.366
AKT1	H3-5	9606.ENSP00000451828	9606.ENSP00000339835	0.0	0.0	0.0	0.0	0.0	0.095	0.0	0.778	0.79
AKT1	MYB	9606.ENSP00000451828	9606.ENSP00000339992	0.0	0.0	0.0	0.0	0.092	0.068	0.0	0.39	0.439
AKT1	TCF7	9606.ENSP00000451828	9606.ENSP00000340347	0.0	0.0	0.0	0.0	0.08800000000000001	0.045	0.0	0.332	0.368
AKT1	TRIM24	9606.ENSP00000451828	9606.ENSP00000340507	0.0	0.0	0.0	0.0	0.06	0.06	0.0	0.289	0.317
AKT1	EIF4EBP1	9606.ENSP00000451828	9606.ENSP00000340691	0.0	0.0	0.0	0.0	0.043	0.387	0.0	0.883	0.925
AKT1	MEF2C	9606.ENSP00000451828	9606.ENSP00000340874	0.0	0.0	0.0	0.0	0.0	0.0	0.0	0.415	0.415
AKT1	SMARCB1	9606.ENSP00000451828	9606.ENSP00000340883	0.0	0.0	0.0	0.0	0.083	0.295	0.0	0.447	0.611
AKT1	SFN	9606.ENSP00000451828	9606.ENSP00000340989	0.0	0.0	0.0	0.0	0.067	0.368	0.0	0.73	0.8270000000000001
AKT1	PTK2	9606.ENSP00000451828	9606.ENSP00000341189	0.0	0.0	0.0	0.5720000000000001	0.044000000000000004	0.268	0.0	0.841	0.879
AKT1	STAT5A	9606.ENSP00000451828	9606.ENSP00000341208	0.0	0.0	0.0	0.0	0.12	0.096	0.0	0.8490000000000001	0.87
AKT1	JARID2	9606.ENSP00000451828	9606.ENSP00000341280	0.0	0.0	0.0	0.0	0.066	0.045	0.0	0.226	0.249
AKT1	SMAD4	9606.ENSP00000451828	9606.ENSP00000341551	0.0	0.0	0.0	0.0	0.085	0.636	0.0	0.763	0.914
AKT1	PPP1CC	9606.ENSP00000451828	9606.ENSP00000341779	0.0	0.001	0.0	0.0	0.06	0.209	0.0	0.305	0.43799999999999994
AKT1	ERBB4	9606.ENSP00000451828	9606.ENSP00000342235	0.0	0.0	0.0	0.564	0.0	0.091	0.0	0.56	0.583
AKT1	FOXM1	9606.ENSP00000451828	9606.ENSP00000342307	0.0	0.0	0.0	0.0	0.068	0.094	0.0	0.5870000000000001	0.621
AKT1	CD5	9606.ENSP00000451828	9606.ENSP00000342681	0.0	0.0	0.0	0.0	0.042	0.0	0.0	0.373	0.373
AKT1	ICMT	9606.ENSP00000451828	9606.ENSP00000343552	0.0	0.0	0.0	0.0	0.06	0.0	0.0	0.302	0.315
AKT1	HOXA9	9606.ENSP00000451828	9606.ENSP00000343619	0.0	0.0	0.0	0.0	0.0	0.07	0.0	0.355	0.374
AKT1	SMARCA4	9606.ENSP00000451828	9606.ENSP00000343896	0.0	0.0	0.0	0.0	0.106	0.078	0.0	0.439	0.49700000000000005
AKT1	ESR2	9606.ENSP00000451828	9606.ENSP00000343925	0.0	0.0	0.0	0.0	0.055	0.071	0.0	0.669	0.684
AKT1	PDPK1	9606.ENSP00000451828	9606.ENSP00000344220	0.0	0.0	0.08199999999999999	0.7440000000000001	0.095	0.9179999999999999	0.9	0.9259999999999999	0.9990000000000001
AKT1	ATF3	9606.ENSP00000451828	9606.ENSP00000344352	0.0	0.0	0.0	0.0	0.06	0.096	0.0	0.684	0.708
AKT1	NF2	9606.ENSP00000451828	9606.ENSP00000344666	0.0	0.0	0.0	0.0	0.07	0.61	0.0	0.6	0.8420000000000001
AKT1	SPRY4	9606.ENSP00000451828	9606.ENSP00000344967	0.0	0.0	0.0	0.0	0.0	0.066	0.0	0.297	0.315
AKT1	MAP2K3	9606.ENSP00000451828	9606.ENSP00000345083	0.0	0.0	0.0	0.631	0.091	0.177	0.0	0.83	0.862
AKT1	RBPJ	9606.ENSP00000451828	9606.ENSP00000345206	0.0	0.0	0.0	0.0	0.068	0.067	0.0	0.47600000000000003	0.505
AKT1	HMGB1	9606.ENSP00000451828	9606.ENSP00000345347	0.0	0.0	0.0	0.0	0.055	0.071	0.0	0.578	0.598
AKT1	E2F1	9606.ENSP00000451828	9606.ENSP00000345571	0.0	0.0	0.0	0.0	0.094	0.057	0.0	0.782	0.797
AKT1	GATA2	9606.ENSP00000451828	9606.ENSP00000345681	0.0	0.0	0.0	0.0	0.062	0.33	0.0	0.396	0.5870000000000001
AKT1	ANXA2	9606.ENSP00000451828	9606.ENSP00000346032	0.0	0.0	0.0	0.0	0.0	0.16	0.0	0.599	0.648
AKT1	PRKAA1	9606.ENSP00000451828	9606.ENSP00000346148	0.0	0.0	0.0	0.6809999999999999	0.06	0.095	0.0	0.185	0.24600000000000002
AKT1	CRKL	9606.ENSP00000451828	9606.ENSP00000346300	0.0	0.0	0.0	0.0	0.057	0.05	0.0	0.522	0.535
AKT1	ATG7	9606.ENSP00000451828	9606.ENSP00000346437	0.0	0.0	0.0	0.0	0.087	0.065	0.0	0.7140000000000001	0.735
AKT1	PDGFA	9606.ENSP00000451828	9606.ENSP00000346508	0.0	0.0	0.0	0.0	0.0	0.05	0.0	0.44799999999999995	0.45299999999999996
AKT1	FYN	9606.ENSP00000451828	9606.ENSP00000346671	0.0	0.0	0.161	0.5660000000000001	0.078	0.129	0.5	0.584	0.8340000000000001
AKT1	SND1	9606.ENSP00000451828	9606.ENSP00000346762	0.0	0.0	0.0	0.0	0.085	0.0	0.0	0.22899999999999998	0.264
AKT1	FN1	9606.ENSP00000451828	9606.ENSP00000346839	0.0	0.0	0.0	0.0	0.055	0.0	0.0	0.8440000000000001	0.846
AKT1	NKX2-1	9606.ENSP00000451828	9606.ENSP00000346879	0.0	0.0	0.0	0.0	0.0	0.0	0.0	0.369	0.369
AKT1	OCLN	9606.ENSP00000451828	9606.ENSP00000347379	0.0	0.0	0.0	0.0	0.051	0.09699999999999999	0.0	0.5720000000000001	0.601
AKT1	RET	9606.ENSP00000451828	9606.ENSP00000347942	0.0	0.0	0.0	0.58	0.055999999999999994	0.07400000000000001	0.0	0.384	0.415
AKT1	MLH3	9606.ENSP00000451828	9606.ENSP00000348020	0.0	0.0	0.0	0.0	0.0	0.095	0.0	0.17600000000000002	0.222
AKT1	TJP1	9606.ENSP00000451828	9606.ENSP00000348416	0.0	0.0	0.0	0.0	0.044000000000000004	0.045	0.0	0.7959999999999999	0.797
AKT1	RAC1	9606.ENSP00000451828	9606.ENSP00000348461	0.0	0.0	0.0	0.0	0.114	0.342	0.5	0.591	0.865
AKT1	PXDNL	9606.ENSP00000451828	9606.ENSP00000348645	0.0	0.0	0.0	0.0	0.057	0.0	0.0	0.873	0.875
AKT1	SPRED2	9606.ENSP00000451828	9606.ENSP00000348753	0.0	0.0	0.0	0.0	0.0	0.094	0.0	0.24	0.282
AKT1	RASSF1	9606.ENSP00000451828	9606.ENSP00000349547	0.0	0.0	0.0	0.0	0.06	0.184	0.0	0.665	0.72
AKT1	FXR1	9606.ENSP00000451828	9606.ENSP00000350170	0.0	0.0	0.0	0.0	0.049	0.048	0.0	0.314	0.325
AKT1	PAX5	9606.ENSP00000451828	9606.ENSP00000350844	0.0	0.0	0.0	0.0	0.0	0.0	0.0	0.35600000000000004	0.35600000000000004
AKT1	NF1	9606.ENSP00000451828	9606.ENSP00000351015	0.0	0.0	0.0	0.0	0.042	0.34700000000000003	0.0	0.71	0.8029999999999999
AKT1	EPHA2	9606.ENSP00000451828	9606.ENSP00000351209	0.0	0.0	0.0	0.564	0.055999999999999994	0.184	0.0	0.27399999999999997	0.391
AKT1	TRIM33	9606.ENSP00000451828	9606.ENSP00000351250	0.0	0.0	0.0	0.0	0.067	0.065	0.0	0.23600000000000002	0.275
AKT1	CASP8	9606.ENSP00000451828	9606.ENSP00000351273	0.0	0.0	0.0	0.0	0.059000000000000004	0.067	0.0	0.78	0.79
AKT1	ARNT	9606.ENSP00000451828	9606.ENSP00000351407	0.0	0.0	0.0	0.0	0.098	0.42100000000000004	0.0	0.598	0.7709999999999999
AKT1	FUT4	9606.ENSP00000451828	9606.ENSP00000351602	0.0	0.0	0.0	0.0	0.0	0.0	0.0	0.369	0.369
AKT1	TFEB	9606.ENSP00000451828	9606.ENSP00000351742	0.0	0.0	0.0	0.0	0.044000000000000004	0.05	0.0	0.5770000000000001	0.5820000000000001
AKT1	TGFBR2	9606.ENSP00000451828	9606.ENSP00000351905	0.0	0.0	0.0	0.562	0.114	0.0	0.0	0.534	0.57
AKT1	MAP3K5	9606.ENSP00000451828	9606.ENSP00000351908	0.0	0.0	0.0	0.601	0.049	0.314	0.9	0.8029999999999999	0.985
AKT1	CACNA1G	9606.ENSP00000451828	9606.ENSP00000352011	0.0	0.0	0.0	0.0	0.0	0.0	0.0	0.213	0.213
AKT1	CD163	9606.ENSP00000451828	9606.ENSP00000352071	0.0	0.0	0.0	0.0	0.0	0.081	0.0	0.435	0.45799999999999996
AKT1	H3C12	9606.ENSP00000451828	9606.ENSP00000352252	0.0	0.0	0.0	0.0	0.042	0.095	0.0	0.777	0.79
AKT1	FGF17	9606.ENSP00000451828	9606.ENSP00000352414	0.0	0.0	0.0	0.0	0.043	0.0	0.0	0.6609999999999999	0.662
AKT1	DNMT1	9606.ENSP00000451828	9606.ENSP00000352516	0.0	0.0	0.0	0.0	0.105	0.31	0.0	0.735	0.8220000000000001
AKT1	PTPRF	9606.ENSP00000451828	9606.ENSP00000353030	0.0	0.0	0.0	0.0	0.07200000000000001	0.09699999999999999	0.0	0.316	0.377
AKT1	C17orf97	9606.ENSP00000451828	9606.ENSP00000353245	0.0	0.0	0.0	0.0	0.051	0.09699999999999999	0.0	0.19899999999999998	0.253
AKT1	ETS2	9606.ENSP00000451828	9606.ENSP00000353344	0.0	0.0	0.0	0.0	0.092	0.052000000000000005	0.0	0.37200000000000005	0.41200000000000003
AKT1	MSN	9606.ENSP00000451828	9606.ENSP00000353408	0.0	0.0	0.0	0.0	0.055999999999999994	0.044000000000000004	0.0	0.545	0.5539999999999999
AKT1	CLDN7	9606.ENSP00000451828	9606.ENSP00000353475	0.0	0.0	0.0	0.0	0.0	0.0	0.0	0.48	0.48
AKT1	TLR9	9606.ENSP00000451828	9606.ENSP00000353874	0.0	0.0	0.0	0.0	0.045	0.1	0.0	0.506	0.5379999999999999
AKT1	NTRK3	9606.ENSP00000451828	9606.ENSP00000354207	0.0	0.0	0.0	0.5660000000000001	0.0	0.0	0.0	0.258	0.258
AKT1	STAT1	9606.ENSP00000451828	9606.ENSP00000354394	0.0	0.0	0.0	0.0	0.106	0.096	0.4	0.93	0.961
AKT1	ZEB1	9606.ENSP00000451828	9606.ENSP00000354487	0.0	0.0	0.0	0.0	0.0	0.046	0.0	0.7	0.701
AKT1	MTOR	9606.ENSP00000451828	9606.ENSP00000354558	0.0	0.0	0.0	0.0	0.06	0.925	0.9	0.9540000000000001	0.9990000000000001
AKT1	MACF1	9606.ENSP00000451828	9606.ENSP00000354573	0.0	0.0	0.0	0.0	0.044000000000000004	0.0	0.0	0.225	0.22699999999999998
AKT1	MAP3K3	9606.ENSP00000451828	9606.ENSP00000354927	0.0	0.0	0.0	0.614	0.128	0.07	0.0	0.701	0.736
AKT1	GAB2	9606.ENSP00000451828	9606.ENSP00000354952	0.0	0.0	0.0	0.0	0.062	0.42	0.0	0.687	0.8140000000000001
AKT1	QKI	9606.ENSP00000451828	9606.ENSP00000355094	0.0	0.0	0.0	0.0	0.047	0.045	0.0	0.271	0.278
AKT1	KRT19	9606.ENSP00000451828	9606.ENSP00000355124	0.0	0.0	0.0	0.0	0.051	0.09699999999999999	0.0	0.446	0.483
AKT1	BECN1	9606.ENSP00000451828	9606.ENSP00000355231	0.0	0.0	0.0	0.0	0.06	0.61	0.0	0.795	0.9179999999999999
AKT1	E2F2	9606.ENSP00000451828	9606.ENSP00000355249	0.0	0.0	0.0	0.0	0.06	0.057	0.0	0.451	0.47100000000000003
AKT1	CD47	9606.ENSP00000451828	9606.ENSP00000355361	0.0	0.0	0.0	0.0	0.087	0.0	0.0	0.447	0.474
AKT1	EGLN1	9606.ENSP00000451828	9606.ENSP00000355601	0.0	0.0	0.0	0.0	0.09300000000000001	0.292	0.0	0.414	0.591
AKT1	H3-4	9606.ENSP00000451828	9606.ENSP00000355657	0.0	0.0	0.0	0.0	0.0	0.095	0.0	0.778	0.79
AKT1	PARP1	9606.ENSP00000451828	9606.ENSP00000355759	0.0	0.0	0.0	0.0	0.049	0.0	0.0	0.8240000000000001	0.825
AKT1	H3-3A	9606.ENSP00000451828	9606.ENSP00000355780	0.0	0.0	0.0	0.0	0.0	0.095	0.0	0.29	0.33
AKT1	TGFB2	9606.ENSP00000451828	9606.ENSP00000355896	0.0	0.0	0.0	0.0	0.051	0.126	0.0	0.662	0.695
AKT1	MAPKAPK2	9606.ENSP00000451828	9606.ENSP00000356070	0.0	0.0	0.0	0.649	0.42100000000000004	0.682	0.0	0.652	0.93
AKT1	MDM4	9606.ENSP00000451828	9606.ENSP00000356150	0.0	0.0	0.0	0.0	0.0	0.05	0.0	0.46	0.465
AKT1	RABIF	9606.ENSP00000451828	9606.ENSP00000356231	0.0	0.0	0.0	0.0	0.049	0.0	0.0	0.924	0.924
AKT1	KDM5B	9606.ENSP00000451828	9606.ENSP00000356233	0.0	0.0	0.0	0.0	0.0	0.045	0.0	0.313	0.316
AKT1	ULBP2	9606.ENSP00000451828	9606.ENSP00000356320	0.0	0.0	0.0	0.0	0.059000000000000004	0.0	0.0	0.198	0.213
AKT1	TAB2	9606.ENSP00000451828	9606.ENSP00000356426	0.0	0.0	0.0	0.0	0.075	0.086	0.0	0.34299999999999997	0.396
AKT1	PTGS2	9606.ENSP00000451828	9606.ENSP00000356438	0.0	0.0	0.0	0.0	0.078	0.0	0.0	0.767	0.775
AKT1	RASAL2	9606.ENSP00000451828	9606.ENSP00000356621	0.0	0.0	0.0	0.0	0.0	0.0	0.0	0.22899999999999998	0.228
AKT1	FASLG	9606.ENSP00000451828	9606.ENSP00000356694	0.0	0.0	0.0	0.0	0.0	0.067	0.0	0.6579999999999999	0.667
AKT1	IFNGR1	9606.ENSP00000451828	9606.ENSP00000356713	0.0	0.0	0.0	0.0	0.087	0.045	0.0	0.297	0.33299999999999996
AKT1	SGK1	9606.ENSP00000451828	9606.ENSP00000356832	0.0	0.0	0.078	0.875	0.077	0.095	0.0	0.615	0.664
AKT1	DDR2	9606.ENSP00000451828	9606.ENSP00000356899	0.0	0.0	0.0	0.5710000000000001	0.0	0.0	0.0	0.24	0.239
AKT1	FCGR3A	9606.ENSP00000451828	9606.ENSP00000356946	0.0	0.0	0.0	0.0	0.0	0.0	0.0	0.474	0.474
AKT1	SDHC	9606.ENSP00000451828	9606.ENSP00000356953	0.0	0.0	0.0	0.0	0.042	0.0	0.113	0.588	0.619
AKT1	CCN2	9606.ENSP00000451828	9606.ENSP00000356954	0.0	0.0	0.0	0.0	0.0	0.0	0.0	0.802	0.802
AKT1	CD1E	9606.ENSP00000451828	9606.ENSP00000357149	0.0	0.0	0.0	0.0	0.052000000000000005	0.0	0.0	0.20800000000000002	0.217
AKT1	CD1B	9606.ENSP00000451828	9606.ENSP00000357150	0.0	0.0	0.0	0.0	0.052000000000000005	0.0	0.0	0.21600000000000003	0.225
AKT1	CD1C	9606.ENSP00000451828	9606.ENSP00000357152	0.0	0.0	0.0	0.0	0.052000000000000005	0.0	0.0	0.252	0.261
AKT1	NES	9606.ENSP00000451828	9606.ENSP00000357206	0.0	0.0	0.0	0.0	0.047	0.084	0.0	0.581	0.602
AKT1	BGLAP	9606.ENSP00000451828	9606.ENSP00000357255	0.0	0.0	0.0	0.0	0.0	0.0	0.0	0.57	0.57
AKT1	LMNA	9606.ENSP00000451828	9606.ENSP00000357283	0.0	0.0	0.0	0.0	0.067	0.22899999999999998	0.0	0.525	0.628
AKT1	LAMTOR2	9606.ENSP00000451828	9606.ENSP00000357288	0.0	0.0	0.0	0.0	0.055	0.0	0.4	0.26	0.544
AKT1	RIT1	9606.ENSP00000451828	9606.ENSP00000357305	0.0	0.0	0.0	0.0	0.07400000000000001	0.11	0.0	0.198	0.281
AKT1	IL6R	9606.ENSP00000451828	9606.ENSP00000357470	0.0	0.0	0.0	0.0	0.0	0.0	0.0	0.505	0.505
AKT1	ROS1	9606.ENSP00000451828	9606.ENSP00000357494	0.0	0.0	0.0	0.562	0.0	0.0	0.0	0.289	0.289
AKT1	BNIP3	9606.ENSP00000451828	9606.ENSP00000357625	0.0	0.0	0.0	0.0	0.0	0.0	0.0	0.622	0.622
AKT1	MKI67	9606.ENSP00000451828	9606.ENSP00000357643	0.0	0.0	0.0	0.0	0.042	0.0	0.0	0.478	0.478
AKT1	S100A4	9606.ENSP00000451828	9606.ENSP00000357704	0.0	0.0	0.0	0.0	0.067	0.095	0.0	0.474	0.517
AKT1	MCL1	9606.ENSP00000451828	9606.ENSP00000358022	0.0	0.0	0.0	0.0	0.099	0.0	0.4	0.775	0.867
AKT1	ATG5	9606.ENSP00000451828	9606.ENSP00000358072	0.0	0.0	0.0	0.0	0.057	0.071	0.0	0.76	0.772
AKT1	BAG3	9606.ENSP00000451828	9606.ENSP00000358081	0.0	0.0	0.0	0.0	0.049	0.071	0.0	0.35200000000000004	0.377
AKT1	PRDM1	9606.ENSP00000451828	9606.ENSP00000358092	0.0	0.001	0.0	0.0	0.07400000000000001	0.045	0.0	0.397	0.42
AKT1	H2BC21	9606.ENSP00000451828	9606.ENSP00000358151	0.0	0.0	0.0	0.0	0.0	0.294	0.0	0.418	0.5720000000000001
AKT1	CASP7	9606.ENSP00000451828	9606.ENSP00000358327	0.0	0.0	0.0	0.0	0.06	0.067	0.0	0.626	0.643
AKT1	MAP3K7	9606.ENSP00000451828	9606.ENSP00000358335	0.0	0.0	0.0	0.595	0.0	0.0	0.0	0.488	0.48700000000000004
AKT1	SHOC2	9606.ENSP00000451828	9606.ENSP00000358464	0.0	0.0	0.0	0.0	0.062	0.1	0.0	0.28	0.33899999999999997
AKT1	NGF	9606.ENSP00000451828	9606.ENSP00000358525	0.0	0.0	0.0	0.0	0.0	0.0	0.0	0.818	0.818
AKT1	NRAS	9606.ENSP00000451828	9606.ENSP00000358548	0.0	0.0	0.0	0.0	0.099	0.16399999999999998	0.0	0.774	0.815
AKT1	DUSP5	9606.ENSP00000451828	9606.ENSP00000358596	0.0	0.0	0.0	0.0	0.0	0.092	0.0	0.409	0.441
AKT1	RAP1A	9606.ENSP00000451828	9606.ENSP00000358723	0.0	0.0	0.0	0.0	0.081	0.11	0.0	0.618	0.66
AKT1	FLNA	9606.ENSP00000451828	9606.ENSP00000358866	0.0	0.0	0.0	0.0	0.17800000000000002	0.071	0.0	0.8079999999999999	0.84
AKT1	SUFU	9606.ENSP00000451828	9606.ENSP00000358918	0.0	0.0	0.0	0.0	0.095	0.047	0.0	0.45	0.484
AKT1	NFKB2	9606.ENSP00000451828	9606.ENSP00000358983	0.0	0.0	0.0	0.0	0.079	0.095	0.0	0.63	0.665
AKT1	IRAK1	9606.ENSP00000451828	9606.ENSP00000358997	0.0	0.0	0.0	0.5589999999999999	0.11800000000000001	0.292	0.0	0.262	0.499
AKT1	BTRC	9606.ENSP00000451828	9606.ENSP00000359206	0.0	0.0	0.0	0.0	0.092	0.239	0.0	0.565	0.674
AKT1	DPYD	9606.ENSP00000451828	9606.ENSP00000359211	0.0	0.0	0.0	0.0	0.0	0.0	0.0	0.24600000000000002	0.24600000000000002
AKT1	CHUK	9606.ENSP00000451828	9606.ENSP00000359424	0.0	0.0	0.0	0.594	0.11	0.835	0.9	0.8140000000000001	0.996
AKT1	CD40LG	9606.ENSP00000451828	9606.ENSP00000359663	0.0	0.0	0.0	0.0	0.087	0.0	0.0	0.48	0.504
AKT1	PRKACB	9606.ENSP00000451828	9606.ENSP00000359719	0.0	0.0	0.068	0.867	0.055	0.08800000000000001	0.0	0.159	0.23399999999999999
AKT1	DIRAS3	9606.ENSP00000451828	9606.ENSP00000360020	0.0	0.0	0.0	0.0	0.07400000000000001	0.11	0.0	0.327	0.397
AKT1	GADD45A	9606.ENSP00000451828	9606.ENSP00000360025	0.0	0.0	0.0	0.0	0.0	0.0	0.0	0.479	0.479
AKT1	GNAS	9606.ENSP00000451828	9606.ENSP00000360141	0.0	0.0	0.0	0.0	0.06	0.067	0.0	0.501	0.524
AKT1	DNTT	9606.ENSP00000451828	9606.ENSP00000360216	0.0	0.0	0.0	0.0	0.0	0.0	0.0	0.634	0.634
AKT1	XIAP	9606.ENSP00000451828	9606.ENSP00000360242	0.0	0.0	0.0	0.0	0.049	0.7859999999999999	0.0	0.725	0.9390000000000001
AKT1	JUN	9606.ENSP00000451828	9606.ENSP00000360266	0.0	0.0	0.0	0.0	0.049	0.085	0.9	0.915	0.991
AKT1	PLCE1	9606.ENSP00000451828	9606.ENSP00000360431	0.0	0.0	0.0	0.0	0.0	0.053	0.0	0.322	0.331
AKT1	RUNX2	9606.ENSP00000451828	9606.ENSP00000360493	0.0	0.0	0.0	0.0	0.087	0.0	0.4	0.639	0.785
AKT1	HSP90AB1	9606.ENSP00000451828	9606.ENSP00000360609	0.0	0.0	0.0	0.0	0.049	0.626	0.9	0.996	0.9990000000000001
AKT1	PTPN1	9606.ENSP00000451828	9606.ENSP00000360683	0.0	0.0	0.0	0.0	0.085	0.09699999999999999	0.0	0.665	0.6990000000000001
AKT1	PTEN	9606.ENSP00000451828	9606.ENSP00000361021	0.0	0.0	0.0	0.0	0.0	0.648	0.0	0.9670000000000001	0.988
AKT1	RAD54L	9606.ENSP00000451828	9606.ENSP00000361043	0.0	0.0	0.0	0.0	0.0	0.059000000000000004	0.0	0.145	0.162
AKT1	NCOA3	9606.ENSP00000451828	9606.ENSP00000361066	0.0	0.0	0.0	0.0	0.057999999999999996	0.0	0.0	0.485	0.495
AKT1	BMPR1A	9606.ENSP00000451828	9606.ENSP00000361107	0.0	0.0	0.0	0.5589999999999999	0.07400000000000001	0.0	0.0	0.174	0.20199999999999999
AKT1	RALGDS	9606.ENSP00000451828	9606.ENSP00000361120	0.0	0.0	0.0	0.0	0.073	0.0	0.0	0.589	0.602
AKT1	RAPGEF1	9606.ENSP00000451828	9606.ENSP00000361264	0.0	0.0	0.0	0.0	0.08	0.084	0.0	0.45799999999999996	0.503
AKT1	CD40	9606.ENSP00000451828	9606.ENSP00000361359	0.0	0.0	0.0	0.0	0.061	0.044000000000000004	0.0	0.5870000000000001	0.597
AKT1	MMP9	9606.ENSP00000451828	9606.ENSP00000361405	0.0	0.0	0.0	0.0	0.086	0.0	0.0	0.8190000000000001	0.8270000000000001
AKT1	POLR3A	9606.ENSP00000451828	9606.ENSP00000361446	0.0	0.0	0.0	0.0	0.06	0.045	0.0	0.157	0.17800000000000002
AKT1	VDAC2	9606.ENSP00000451828	9606.ENSP00000361635	0.0	0.0	0.0	0.0	0.049	0.05	0.0	0.23399999999999999	0.248
AKT1	PLAU	9606.ENSP00000451828	9606.ENSP00000361850	0.0	0.0	0.0	0.0	0.055	0.096	0.0	0.583	0.612
AKT1	YWHAB	9606.ENSP00000451828	9606.ENSP00000361930	0.0	0.0	0.0	0.0	0.092	0.14400000000000002	0.0	0.636	0.693
AKT1	NOX1	9606.ENSP00000451828	9606.ENSP00000362057	0.0	0.001	0.0	0.0	0.06	0.063	0.0	0.9470000000000001	0.9490000000000001
AKT1	CCND3	9606.ENSP00000451828	9606.ENSP00000362082	0.0	0.0	0.0	0.0	0.099	0.0	0.0	0.745	0.7609999999999999
AKT1	CSF3R	9606.ENSP00000451828	9606.ENSP00000362195	0.0	0.0	0.0	0.0	0.08900000000000001	0.077	0.0	0.327	0.385
AKT1	ATRX	9606.ENSP00000451828	9606.ENSP00000362441	0.0	0.0	0.0	0.0	0.049	0.305	0.0	0.41100000000000003	0.5770000000000001
AKT1	HDAC1	9606.ENSP00000451828	9606.ENSP00000362649	0.0	0.0	0.0	0.0	0.067	0.068	0.0	0.745	0.758
AKT1	SRC	9606.ENSP00000451828	9606.ENSP00000362680	0.0	0.0	0.171	0.5660000000000001	0.08800000000000001	0.601	0.5	0.977	0.995
AKT1	TET1	9606.ENSP00000451828	9606.ENSP00000362748	0.0	0.0	0.0	0.0	0.0	0.0	0.0	0.348	0.34700000000000003
AKT1	DKK1	9606.ENSP00000451828	9606.ENSP00000363081	0.0	0.0	0.0	0.0	0.0	0.071	0.0	0.54	0.5539999999999999
AKT1	TLR4	9606.ENSP00000451828	9606.ENSP00000363089	0.0	0.0	0.0	0.0	0.07400000000000001	0.1	0.0	0.745	0.769
AKT1	CNKSR1	9606.ENSP00000451828	9606.ENSP00000363371	0.0	0.0	0.0	0.0	0.0	0.085	0.0	0.22399999999999998	0.259
AKT1	FOXO4	9606.ENSP00000451828	9606.ENSP00000363377	0.0	0.0	0.0	0.0	0.07200000000000001	0.648	0.9	0.8009999999999999	0.992
AKT1	TXN	9606.ENSP00000451828	9606.ENSP00000363641	0.0	0.0	0.0	0.0	0.047	0.138	0.0	0.737	0.765
AKT1	KLF4	9606.ENSP00000451828	9606.ENSP00000363804	0.0	0.0	0.0	0.0	0.07400000000000001	0.071	0.0	0.769	0.784
AKT1	AR	9606.ENSP00000451828	9606.ENSP00000363822	0.0	0.0	0.0	0.0	0.055	0.636	0.0	0.721	0.895
AKT1	RAP1GAP	9606.ENSP00000451828	9606.ENSP00000363895	0.0	0.0	0.0	0.0	0.055	0.0	0.0	0.309	0.319
AKT1	SDHB	9606.ENSP00000451828	9606.ENSP00000364649	0.0	0.0	0.0	0.0	0.044000000000000004	0.0	0.113	0.479	0.519
AKT1	HSPA1B	9606.ENSP00000451828	9606.ENSP00000364801	0.0	0.0	0.0	0.0	0.0	0.21	0.0	0.46299999999999997	0.557
AKT1	ASXL1	9606.ENSP00000451828	9606.ENSP00000364839	0.0	0.0	0.0	0.0	0.062	0.539	0.0	0.292	0.667
AKT1	SYK	9606.ENSP00000451828	9606.ENSP00000364898	0.0	0.0	0.0	0.568	0.081	0.0	0.0	0.612	0.628
AKT1	HCK	9606.ENSP00000451828	9606.ENSP00000365012	0.0	0.0	0.17300000000000001	0.564	0.073	0.045	0.0	0.239	0.369
AKT1	IRS2	9606.ENSP00000451828	9606.ENSP00000365016	0.0	0.0	0.0	0.0	0.0	0.098	0.0	0.8759999999999999	0.883
AKT1	BCL2L1	9606.ENSP00000451828	9606.ENSP00000365230	0.0	0.0	0.0	0.0	0.095	0.292	0.9	0.888	0.991
AKT1	ID1	9606.ENSP00000451828	9606.ENSP00000365280	0.0	0.0	0.0	0.0	0.0	0.0	0.0	0.445	0.445
AKT1	FOXP3	9606.ENSP00000451828	9606.ENSP00000365380	0.0	0.0	0.0	0.0	0.0	0.045	0.0	0.621	0.623
AKT1	APBB1IP	9606.ENSP00000451828	9606.ENSP00000365411	0.0	0.0	0.0	0.0	0.042	0.092	0.0	0.278	0.317
AKT1	HDAC6	9606.ENSP00000451828	9606.ENSP00000365804	0.0	0.0	0.0	0.0	0.067	0.311	0.0	0.588	0.7120000000000001
AKT1	BMI1	9606.ENSP00000451828	9606.ENSP00000365851	0.0	0.0	0.0	0.0	0.049	0.0	0.0	0.589	0.593
AKT1	GATA1	9606.ENSP00000451828	9606.ENSP00000365858	0.0	0.0	0.0	0.0	0.045	0.33	0.0	0.389	0.575
AKT1	ANXA1	9606.ENSP00000451828	9606.ENSP00000366109	0.0	0.0	0.0	0.0	0.0	0.0	0.0	0.424	0.424
AKT1	SPRY2	9606.ENSP00000451828	9606.ENSP00000366306	0.0	0.0	0.0	0.0	0.0	0.066	0.0	0.375	0.392
AKT1	PRKACG	9606.ENSP00000451828	9606.ENSP00000366488	0.0	0.0	0.068	0.887	0.055	0.08800000000000001	0.0	0.14400000000000002	0.221
AKT1	PIK3CD	9606.ENSP00000451828	9606.ENSP00000366563	0.0	0.0	0.0	0.0	0.042	0.098	0.9	0.757	0.976
AKT1	KLF5	9606.ENSP00000451828	9606.ENSP00000366915	0.0	0.0	0.0	0.0	0.0	0.071	0.0	0.397	0.41600000000000004
AKT1	KDM6A	9606.ENSP00000451828	9606.ENSP00000367203	0.0	0.0	0.0	0.0	0.0	0.106	0.0	0.38799999999999996	0.429
AKT1	TP73	9606.ENSP00000451828	9606.ENSP00000367545	0.0	0.0	0.0	0.0	0.054000000000000006	0.0	0.0	0.32799999999999996	0.337
AKT1	CA9	9606.ENSP00000451828	9606.ENSP00000367608	0.0	0.0	0.0	0.0	0.054000000000000006	0.0	0.0	0.479	0.486
AKT1	PRKCZ	9606.ENSP00000451828	9606.ENSP00000367830	0.0	0.0	0.0	0.853	0.042	0.625	0.9	0.368	0.9740000000000001
AKT1	CYBB	9606.ENSP00000451828	9606.ENSP00000367851	0.0	0.0	0.0	0.0	0.06	0.063	0.0	0.9940000000000001	0.9940000000000001
AKT1	BMP2	9606.ENSP00000451828	9606.ENSP00000368104	0.0	0.0	0.0	0.0	0.051	0.126	0.0	0.536	0.5820000000000001
AKT1	DVL1	9606.ENSP00000451828	9606.ENSP00000368166	0.0	0.0	0.0	0.0	0.149	0.09300000000000001	0.0	0.69	0.74
AKT1	WT1	9606.ENSP00000451828	9606.ENSP00000368370	0.0	0.0	0.0	0.0	0.0	0.071	0.0	0.645	0.6559999999999999
AKT1	GATA3	9606.ENSP00000451828	9606.ENSP00000368632	0.0	0.0	0.0	0.0	0.0	0.09300000000000001	0.0	0.519	0.545
AKT1	EDN1	9606.ENSP00000451828	9606.ENSP00000368683	0.0	0.0	0.0	0.0	0.0	0.0	0.0	0.669	0.669
AKT1	CNKSR2	9606.ENSP00000451828	9606.ENSP00000368824	0.0	0.0	0.0	0.0	0.0	0.085	0.0	0.154	0.192
AKT1	FOXO1	9606.ENSP00000451828	9606.ENSP00000368880	0.0	0.0	0.0	0.0	0.0	0.8809999999999999	0.9	0.94	0.9990000000000001
AKT1	RPS6KA3	9606.ENSP00000451828	9606.ENSP00000368884	0.0	0.0	0.0	0.838	0.092	0.07	0.0	0.146	0.21600000000000003
AKT1	EIF1AX	9606.ENSP00000451828	9606.ENSP00000368927	0.0	0.013000000000000001	0.0	0.0	0.047	0.0	0.0	0.34700000000000003	0.35100000000000003
AKT1	REEP5	9606.ENSP00000451828	9606.ENSP00000368959	0.0	0.0	0.0	0.0	0.064	0.045	0.0	0.159	0.183
AKT1	IL2RA	9606.ENSP00000451828	9606.ENSP00000369293	0.0	0.0	0.0	0.0	0.0	0.0	0.0	0.405	0.405
AKT1	TEK	9606.ENSP00000451828	9606.ENSP00000369375	0.0	0.0	0.0	0.575	0.05	0.252	0.0	0.5589999999999999	0.659
AKT1	BRCA2	9606.ENSP00000451828	9606.ENSP00000369497	0.0	0.0	0.0	0.0	0.057	0.0	0.0	0.598	0.605
AKT1	IFNA8	9606.ENSP00000451828	9606.ENSP00000369553	0.0	0.0	0.0	0.0	0.0	0.0	0.0	0.38	0.38
AKT1	IFNA2	9606.ENSP00000451828	9606.ENSP00000369554	0.0	0.0	0.0	0.0	0.0	0.0	0.0	0.40399999999999997	0.40399999999999997
AKT1	IFNA6	9606.ENSP00000451828	9606.ENSP00000369558	0.0	0.0	0.0	0.0	0.0	0.0	0.0	0.379	0.379
AKT1	IFNA16	9606.ENSP00000451828	9606.ENSP00000369564	0.0	0.0	0.0	0.0	0.0	0.0	0.0	0.38	0.38
AKT1	IFNA10	9606.ENSP00000451828	9606.ENSP00000369566	0.0	0.0	0.0	0.0	0.0	0.0	0.0	0.38	0.38
AKT1	IFNA14	9606.ENSP00000451828	9606.ENSP00000369571	0.0	0.0	0.0	0.0	0.0	0.0	0.0	0.381	0.381
AKT1	IFNA21	9606.ENSP00000451828	9606.ENSP00000369574	0.0	0.0	0.0	0.0	0.0	0.0	0.0	0.381	0.381
AKT1	IFNB1	9606.ENSP00000451828	9606.ENSP00000369581	0.0	0.0	0.0	0.0	0.0	0.0	0.0	0.713	0.713
AKT1	CALML5	9606.ENSP00000451828	9606.ENSP00000369689	0.0	0.0	0.0	0.0	0.042	0.099	0.0	0.701	0.7190000000000001
AKT1	IRF4	9606.ENSP00000451828	9606.ENSP00000370343	0.0	0.0	0.0	0.0	0.059000000000000004	0.094	0.4	0.451	0.6809999999999999
AKT1	CDX2	9606.ENSP00000451828	9606.ENSP00000370408	0.0	0.0	0.0	0.0	0.0	0.045	0.0	0.354	0.35600000000000004
AKT1	IGFBP3	9606.ENSP00000451828	9606.ENSP00000370473	0.0	0.0	0.0	0.0	0.0	0.0	0.0	0.615	0.615
AKT1	SDC1	9606.ENSP00000451828	9606.ENSP00000370542	0.0	0.0	0.0	0.0	0.11199999999999999	0.0	0.0	0.6779999999999999	0.7020000000000001
AKT1	IL6ST	9606.ENSP00000451828	9606.ENSP00000370698	0.0	0.0	0.0	0.0	0.0	0.0	0.0	0.313	0.313
AKT1	MLANA	9606.ENSP00000451828	9606.ENSP00000370886	0.0	0.0	0.0	0.0	0.0	0.0	0.0	0.166	0.165
AKT1	CD274	9606.ENSP00000451828	9606.ENSP00000370989	0.0	0.0	0.0	0.0	0.0	0.0	0.0	0.72	0.72
AKT1	JAK2	9606.ENSP00000451828	9606.ENSP00000371067	0.0	0.0	0.0	0.57	0.062	0.0	0.0	0.726	0.732
AKT1	YWHAQ	9606.ENSP00000451828	9606.ENSP00000371267	0.0	0.0	0.0	0.0	0.083	0.14400000000000002	0.0	0.563	0.628
AKT1	CDC37L1	9606.ENSP00000451828	9606.ENSP00000371278	0.0	0.0	0.0	0.0	0.059000000000000004	0.142	0.0	0.102	0.21100000000000002
AKT1	FGF9	9606.ENSP00000451828	9606.ENSP00000371790	0.0	0.0	0.0	0.0	0.0	0.0	0.0	0.6890000000000001	0.6890000000000001
AKT1	FSCN1	9606.ENSP00000451828	9606.ENSP00000371798	0.0	0.0	0.0	0.0	0.063	0.0	0.4	0.672	0.799
AKT1	CD9	9606.ENSP00000451828	9606.ENSP00000371958	0.0	0.0	0.0	0.0	0.07400000000000001	0.05	0.0	0.48	0.503
AKT1	CHEK2	9606.ENSP00000451828	9606.ENSP00000372023	0.0	0.0	0.0	0.634	0.067	0.076	0.0	0.524	0.5539999999999999
AKT1	LATS2	9606.ENSP00000451828	9606.ENSP00000372035	0.0	0.0	0.0	0.701	0.049	0.19699999999999998	0.0	0.158	0.301
AKT1	KRT18	9606.ENSP00000451828	9606.ENSP00000373489	0.0	0.0	0.0	0.0	0.051	0.09699999999999999	0.0	0.43200000000000005	0.47100000000000003
AKT1	ALK	9606.ENSP00000451828	9606.ENSP00000373700	0.0	0.0	0.0	0.561	0.0	0.0	0.0	0.35200000000000004	0.35200000000000004
AKT1	LRP1B	9606.ENSP00000451828	9606.ENSP00000374135	0.0	0.0	0.0	0.0	0.0	0.0	0.0	0.27399999999999997	0.27399999999999997
AKT1	SQSTM1	9606.ENSP00000451828	9606.ENSP00000374455	0.0	0.0	0.0	0.0	0.044000000000000004	0.099	0.0	0.649	0.672
AKT1	AKT1S1	9606.ENSP00000451828	9606.ENSP00000375711	0.0	0.0	0.0	0.0	0.141	0.626	0.9	0.882	0.995
AKT1	AKT2	9606.ENSP00000451828	9606.ENSP00000375892	0.0	0.0	0.05	0.981	0.131	0.787	0.9	0.569	0.991
AKT1	TFRC	9606.ENSP00000451828	9606.ENSP00000376197	0.0	0.0	0.0	0.0	0.042	0.046	0.0	0.513	0.516
AKT1	GRB2	9606.ENSP00000451828	9606.ENSP00000376345	0.0	0.0	0.0	0.0	0.049	0.1	0.0	0.9	0.907
AKT1	ETS1	9606.ENSP00000451828	9606.ENSP00000376436	0.0	0.0	0.0	0.0	0.087	0.052000000000000005	0.0	0.509	0.5379999999999999
AKT1	PRKAR1A	9606.ENSP00000451828	9606.ENSP00000376475	0.0	0.057999999999999996	0.0	0.0	0.08199999999999999	0.166	0.0	0.28300000000000003	0.415
AKT1	TRAF3	9606.ENSP00000451828	9606.ENSP00000376500	0.0	0.0	0.0	0.0	0.095	0.09	0.0	0.45	0.507
AKT1	IGF1	9606.ENSP00000451828	9606.ENSP00000376637	0.0	0.0	0.0	0.0	0.0	0.063	0.0	0.934	0.935
AKT1	BCL2L11	9606.ENSP00000451828	9606.ENSP00000376943	0.0	0.0	0.0	0.0	0.06	0.292	0.0	0.77	0.833
AKT1	SPOP	9606.ENSP00000451828	9606.ENSP00000377001	0.0	0.0	0.0	0.0	0.061	0.0	0.0	0.384	0.39799999999999996
AKT1	IRF2	9606.ENSP00000451828	9606.ENSP00000377218	0.0	0.0	0.0	0.0	0.062	0.094	0.0	0.244	0.302
AKT1	KEAP1	9606.ENSP00000451828	9606.ENSP00000377245	0.0	0.0	0.0	0.0	0.16399999999999998	0.0	0.0	0.684	0.7240000000000001
AKT1	BAD	9606.ENSP00000451828	9606.ENSP00000378040	0.0	0.0	0.0	0.0	0.06	0.86	0.9	0.5720000000000001	0.993
AKT1	GPT	9606.ENSP00000451828	9606.ENSP00000378408	0.0	0.0	0.0	0.0	0.07200000000000001	0.0	0.0	0.595	0.608
AKT1	MATK	9606.ENSP00000451828	9606.ENSP00000378485	0.0	0.0	0.113	0.573	0.062	0.084	0.0	0.221	0.32799999999999996
AKT1	VDAC1	9606.ENSP00000451828	9606.ENSP00000378487	0.0	0.0	0.0	0.0	0.067	0.05	0.0	0.522	0.54
AKT1	SPP1	9606.ENSP00000451828	9606.ENSP00000378517	0.0	0.0	0.0	0.0	0.0	0.052000000000000005	0.0	0.622	0.626
AKT1	FZR1	9606.ENSP00000451828	9606.ENSP00000378529	0.0	0.0	0.0	0.0	0.128	0.213	0.0	0.19899999999999998	0.40299999999999997
AKT1	CDK1	9606.ENSP00000451828	9606.ENSP00000378699	0.0	0.0	0.0	0.635	0.042	0.098	0.0	0.534	0.562
AKT1	PPP1CB	9606.ENSP00000451828	9606.ENSP00000378769	0.0	0.001	0.0	0.0	0.049	0.32799999999999996	0.0	0.32899999999999996	0.534
AKT1	MAPK8	9606.ENSP00000451828	9606.ENSP00000378974	0.0	0.0	0.0	0.5760000000000001	0.053	0.326	0.0	0.5760000000000001	0.706
AKT1	AREG	9606.ENSP00000451828	9606.ENSP00000379097	0.0	0.0	0.0	0.0	0.0	0.0	0.0	0.581	0.581
AKT1	CXCL1	9606.ENSP00000451828	9606.ENSP00000379110	0.0	0.0	0.0	0.0	0.055	0.0	0.0	0.5710000000000001	0.5770000000000001
AKT1	IL4R	9606.ENSP00000451828	9606.ENSP00000379111	0.0	0.0	0.0	0.0	0.049	0.0	0.0	0.37	0.375
AKT1	CXCL12	9606.ENSP00000451828	9606.ENSP00000379140	0.0	0.0	0.0	0.0	0.0	0.0	0.0	0.722	0.722
AKT1	MPRIP	9606.ENSP00000451828	9606.ENSP00000379156	0.0	0.0	0.0	0.0	0.11199999999999999	0.0	0.0	0.201	0.26
AKT1	YWHAZ	9606.ENSP00000451828	9606.ENSP00000379287	0.0	0.0	0.0	0.0	0.07200000000000001	0.502	0.0	0.703	0.851
AKT1	NFATC2	9606.ENSP00000451828	9606.ENSP00000379330	0.0	0.0	0.0	0.0	0.083	0.0	0.0	0.4	0.426
AKT1	ITGB1	9606.ENSP00000451828	9606.ENSP00000379350	0.0	0.0	0.0	0.0	0.052000000000000005	0.052000000000000005	0.0	0.721	0.728
AKT1	CCK	9606.ENSP00000451828	9606.ENSP00000379472	0.0	0.0	0.0	0.0	0.0	0.0	0.0	0.7909999999999999	0.7909999999999999
AKT1	ETV6	9606.ENSP00000451828	9606.ENSP00000379658	0.0	0.0	0.0	0.0	0.042	0.07400000000000001	0.0	0.375	0.397
AKT1	CYP19A1	9606.ENSP00000451828	9606.ENSP00000379683	0.0	0.0	0.0	0.0	0.0	0.051	0.0	0.745	0.748
AKT1	HLA-A	9606.ENSP00000451828	9606.ENSP00000379873	0.0	0.0	0.0	0.0	0.044000000000000004	0.0	0.0	0.271	0.273
AKT1	ILK	9606.ENSP00000451828	9606.ENSP00000379975	0.0	0.0	0.0	0.0	0.139	0.7490000000000001	0.9	0.932	0.998
AKT1	GAPDH	9606.ENSP00000451828	9606.ENSP00000380070	0.0	0.0	0.0	0.0	0.055999999999999994	0.25	0.0	0.884	0.9109999999999999
AKT1	SOX10	9606.ENSP00000451828	9606.ENSP00000380093	0.0	0.0	0.0	0.0	0.0	0.054000000000000006	0.0	0.402	0.41
AKT1	NFE2L2	9606.ENSP00000451828	9606.ENSP00000380252	0.0	0.0	0.0	0.0	0.049	0.317	0.4	0.825	0.9229999999999999
AKT1	INS	9606.ENSP00000451828	9606.ENSP00000380432	0.0	0.0	0.0	0.0	0.0	0.071	0.0	0.9520000000000001	0.953
AKT1	MYCL	9606.ENSP00000451828	9606.ENSP00000380494	0.0	0.0	0.0	0.0	0.0	0.045	0.0	0.419	0.42200000000000004
AKT1	PTK2B	9606.ENSP00000451828	9606.ENSP00000380638	0.0	0.0	0.0	0.569	0.047	0.094	0.0	0.298	0.341
AKT1	IRF7	9606.ENSP00000451828	9606.ENSP00000380697	0.0	0.0	0.0	0.0	0.059000000000000004	0.094	0.0	0.37799999999999995	0.423
AKT1	PDCD1LG2	9606.ENSP00000451828	9606.ENSP00000380855	0.0	0.0	0.0	0.0	0.0	0.0	0.0	0.507	0.507
AKT1	ITGB2	9606.ENSP00000451828	9606.ENSP00000380948	0.0	0.0	0.0	0.0	0.066	0.052000000000000005	0.0	0.435	0.456
AKT1	MBP	9606.ENSP00000451828	9606.ENSP00000380958	0.0	0.0	0.0	0.0	0.0	0.045	0.0	0.45399999999999996	0.456
AKT1	MAP2K7	9606.ENSP00000451828	9606.ENSP00000381070	0.0	0.0	0.0	0.602	0.07400000000000001	0.091	0.0	0.657	0.6859999999999999
AKT1	BCL2	9606.ENSP00000451828	9606.ENSP00000381185	0.0	0.0	0.0	0.0	0.0	0.0	0.9	0.934	0.993
AKT1	TCF4	9606.ENSP00000451828	9606.ENSP00000381382	0.0	0.0	0.0	0.0	0.09699999999999999	0.0	0.0	0.619	0.6409999999999999
AKT1	TMPRSS2	9606.ENSP00000451828	9606.ENSP00000381588	0.0	0.0	0.0	0.0	0.0	0.096	0.0	0.447	0.478
AKT1	GSTP1	9606.ENSP00000451828	9606.ENSP00000381607	0.0	0.0	0.0	0.0	0.043	0.0	0.0	0.4	0.401
AKT1	TNFSF11	9606.ENSP00000451828	9606.ENSP00000381775	0.0	0.0	0.0	0.0	0.0	0.0	0.0	0.7509999999999999	0.7509999999999999
AKT1	KSR1	9606.ENSP00000451828	9606.ENSP00000381958	0.0	0.0	0.0	0.565	0.042	0.0	0.0	0.218	0.218
AKT1	MAP3K1	9606.ENSP00000451828	9606.ENSP00000382423	0.0	0.0	0.0	0.61	0.09300000000000001	0.07	0.0	0.52	0.56
AKT1	ROCK1	9606.ENSP00000451828	9606.ENSP00000382697	0.0	0.0	0.0	0.731	0.044000000000000004	0.0	0.0	0.192	0.19399999999999998
AKT1	RUNX3	9606.ENSP00000451828	9606.ENSP00000382800	0.0	0.0	0.0	0.0	0.087	0.0	0.0	0.39899999999999997	0.42700000000000005
AKT1	KDM1A	9606.ENSP00000451828	9606.ENSP00000383042	0.0	0.0	0.0	0.0	0.07400000000000001	0.047	0.0	0.446	0.46799999999999997
AKT1	CCNL2	9606.ENSP00000451828	9606.ENSP00000383611	0.0	0.0	0.0	0.0	0.044000000000000004	0.0	0.0	0.6920000000000001	0.6920000000000001
AKT1	POMC	9606.ENSP00000451828	9606.ENSP00000384092	0.0	0.0	0.0	0.0	0.0	0.0	0.0	0.531	0.531
AKT1	RELA	9606.ENSP00000451828	9606.ENSP00000384273	0.0	0.0	0.0	0.0	0.063	0.098	0.0	0.7609999999999999	0.78
AKT1	BCL6	9606.ENSP00000451828	9606.ENSP00000384371	0.0	0.0	0.0	0.0	0.0	0.071	0.0	0.507	0.522
AKT1	SOS1	9606.ENSP00000451828	9606.ENSP00000384675	0.0	0.0	0.0	0.0	0.08	0.084	0.0	0.7440000000000001	0.765
AKT1	CDKN1A	9606.ENSP00000451828	9606.ENSP00000384849	0.0	0.0	0.0	0.0	0.0	0.7759999999999999	0.9	0.833	0.995
AKT1	XPO1	9606.ENSP00000451828	9606.ENSP00000384863	0.0	0.0	0.0	0.0	0.054000000000000006	0.052000000000000005	0.0	0.67	0.679
AKT1	MDK	9606.ENSP00000451828	9606.ENSP00000385451	0.0	0.0	0.0	0.0	0.047	0.0	0.0	0.537	0.54
AKT1	PPARA	9606.ENSP00000451828	9606.ENSP00000385523	0.0	0.0	0.0	0.0	0.084	0.071	0.0	0.6759999999999999	0.7
AKT1	IL6	9606.ENSP00000451828	9606.ENSP00000385675	0.0	0.0	0.0	0.0	0.0	0.0	0.0	0.872	0.872
AKT1	DAPK1	9606.ENSP00000451828	9606.ENSP00000386135	0.0	0.0	0.0	0.619	0.057	0.068	0.0	0.22	0.254
AKT1	CD8A	9606.ENSP00000451828	9606.ENSP00000386559	0.0	0.0	0.0	0.0	0.0	0.045	0.0	0.8109999999999999	0.8109999999999999
AKT1	PBRM1	9606.ENSP00000451828	9606.ENSP00000386593	0.0	0.0	0.0	0.0	0.049	0.069	0.0	0.365	0.38799999999999996
AKT1	SETD2	9606.ENSP00000451828	9606.ENSP00000386759	0.0	0.0	0.0	0.0	0.047	0.077	0.0	0.397	0.423
AKT1	POTEF	9606.ENSP00000451828	9606.ENSP00000386786	0.0	0.0	0.0	0.0	0.073	0.07	0.0	0.48200000000000004	0.515
AKT1	CXCR4	9606.ENSP00000451828	9606.ENSP00000386884	0.0	0.0	0.0	0.0	0.087	0.0	0.0	0.737	0.75
AKT1	ITGA6	9606.ENSP00000451828	9606.ENSP00000386896	0.0	0.0	0.0	0.0	0.055	0.057999999999999996	0.0	0.47700000000000004	0.494
AKT1	MAP3K2	9606.ENSP00000451828	9606.ENSP00000387246	0.0	0.0	0.0	0.612	0.076	0.07	0.0	0.45899999999999996	0.495
AKT1	CREB1	9606.ENSP00000451828	9606.ENSP00000387699	0.0	0.0	0.0	0.0	0.092	0.292	0.75	0.809	0.965
AKT1	NFATC1	9606.ENSP00000451828	9606.ENSP00000389377	0.0	0.0	0.0	0.0	0.106	0.0	0.0	0.598	0.625
AKT1	IDH1	9606.ENSP00000451828	9606.ENSP00000390265	0.0	0.0	0.0	0.0	0.042	0.0	0.0	0.618	0.619
AKT1	GLI2	9606.ENSP00000451828	9606.ENSP00000390436	0.0	0.0	0.0	0.0	0.055	0.071	0.0	0.47700000000000004	0.501
AKT1	PRKD1	9606.ENSP00000451828	9606.ENSP00000390535	0.0	0.0	0.0	0.636	0.0	0.0	0.0	0.23399999999999999	0.23399999999999999
AKT1	CHEK1	9606.ENSP00000451828	9606.ENSP00000391090	0.0	0.0	0.0	0.57	0.0	0.2	0.0	0.285	0.40399999999999997
AKT1	PTPN6	9606.ENSP00000451828	9606.ENSP00000391592	0.0	0.0	0.0	0.0	0.085	0.09699999999999999	0.0	0.371	0.436
AKT1	ERV3-1	9606.ENSP00000451828	9606.ENSP00000391594	0.0	0.0	0.0	0.0	0.054000000000000006	0.055999999999999994	0.0	0.42	0.43700000000000006
AKT1	BCAR1	9606.ENSP00000451828	9606.ENSP00000391669	0.0	0.0	0.0	0.0	0.08	0.07	0.0	0.815	0.828
AKT1	MITF	9606.ENSP00000451828	9606.ENSP00000391803	0.0	0.0	0.0	0.0	0.0	0.05	0.0	0.5479999999999999	0.552
AKT1	IGF2	9606.ENSP00000451828	9606.ENSP00000391826	0.0	0.0	0.0	0.0	0.0	0.0	0.0	0.693	0.693
AKT1	PPP6C	9606.ENSP00000451828	9606.ENSP00000392147	0.0	0.0	0.0	0.0	0.061	0.091	0.0	0.284	0.336
AKT1	PPP5D1	9606.ENSP00000451828	9606.ENSP00000392262	0.0	0.0	0.0	0.0	0.055	0.155	0.0	0.073	0.195
AKT1	FGFR1	9606.ENSP00000451828	9606.ENSP00000393312	0.0	0.0	0.0	0.57	0.05	0.316	0.0	0.365	0.552
AKT1	MAPK9	9606.ENSP00000451828	9606.ENSP00000394560	0.0	0.0	0.0	0.579	0.08199999999999999	0.326	0.0	0.268	0.508
AKT1	RAPGEF3	9606.ENSP00000451828	9606.ENSP00000395708	0.0	0.0	0.0	0.0	0.06	0.0	0.0	0.54	0.5489999999999999
AKT1	FGF13	9606.ENSP00000451828	9606.ENSP00000396198	0.0	0.0	0.0	0.0	0.0	0.0	0.0	0.7390000000000001	0.7390000000000001
AKT1	LIFR	9606.ENSP00000451828	9606.ENSP00000398368	0.0	0.0	0.0	0.0	0.0	0.0	0.0	0.429	0.429
AKT1	DIABLO-2	9606.ENSP00000451828	9606.ENSP00000398495	0.0	0.0	0.0	0.0	0.049	0.0	0.0	0.546	0.55
AKT1	PRF1	9606.ENSP00000451828	9606.ENSP00000398568	0.0	0.0	0.0	0.0	0.0	0.084	0.0	0.445	0.469
AKT1	CD44	9606.ENSP00000451828	9606.ENSP00000398632	0.0	0.0	0.0	0.0	0.10300000000000001	0.184	0.0	0.72	0.777
AKT1	ITK	9606.ENSP00000451828	9606.ENSP00000398655	0.0	0.0	0.129	0.5770000000000001	0.069	0.0	0.0	0.20600000000000002	0.3
AKT1	TNF	9606.ENSP00000451828	9606.ENSP00000398698	0.0	0.0	0.0	0.0	0.07400000000000001	0.057	0.0	0.903	0.907
AKT1	CCN1	9606.ENSP00000451828	9606.ENSP00000398736	0.0	0.0	0.0	0.0	0.0	0.0	0.0	0.48100000000000004	0.48100000000000004
AKT1	FGF16	9606.ENSP00000451828	9606.ENSP00000399324	0.0	0.0	0.0	0.0	0.0	0.0	0.0	0.687	0.687
AKT1	EWSR1	9606.ENSP00000451828	9606.ENSP00000400142	0.0	0.0	0.0	0.0	0.049	0.0	0.0	0.608	0.611
AKT1	RHOA	9606.ENSP00000451828	9606.ENSP00000400175	0.0	0.0	0.0	0.0	0.105	0.11	0.0	0.889	0.904
AKT1	SHC1	9606.ENSP00000451828	9606.ENSP00000401303	0.0	0.0	0.0	0.0	0.06	0.073	0.0	0.758	0.7709999999999999
AKT1	ERN1	9606.ENSP00000451828	9606.ENSP00000401445	0.0	0.0	0.0	0.561	0.064	0.0	0.0	0.278	0.295
AKT1	RAF1	9606.ENSP00000451828	9606.ENSP00000401888	0.0	0.0	0.145	0.583	0.075	0.816	0.9	0.557	0.992
AKT1	WEE1	9606.ENSP00000451828	9606.ENSP00000402084	0.0	0.0	0.0	0.0	0.067	0.32799999999999996	0.0	0.698	0.794
AKT1	RUNX1T1	9606.ENSP00000451828	9606.ENSP00000402257	0.0	0.0	0.0	0.0	0.0	0.051	0.0	0.213	0.221
AKT1	PMEL	9606.ENSP00000451828	9606.ENSP00000402758	0.0	0.0	0.0	0.0	0.0	0.0	0.0	0.311	0.311
AKT1	BRAP	9606.ENSP00000451828	9606.ENSP00000403524	0.0	0.0	0.0	0.0	0.0	0.045	0.0	0.165	0.16899999999999998
AKT1	ARRB2	9606.ENSP00000451828	9606.ENSP00000403701	0.0	0.0	0.0	0.0	0.075	0.639	0.0	0.993	0.997
AKT1	TGFA	9606.ENSP00000451828	9606.ENSP00000404131	0.0	0.0	0.0	0.0	0.0	0.0	0.0	0.764	0.764
AKT1	BBC3	9606.ENSP00000451828	9606.ENSP00000404503	0.0	0.0	0.0	0.0	0.067	0.0	0.0	0.474	0.488
AKT1	ESR1	9606.ENSP00000451828	9606.ENSP00000405330	0.0	0.0	0.0	0.0	0.055	0.314	0.0	0.877	0.9129999999999999
AKT1	ESRP1	9606.ENSP00000451828	9606.ENSP00000405738	0.0	0.0	0.0	0.0	0.0	0.0	0.0	0.259	0.258
AKT1	FAT1	9606.ENSP00000451828	9606.ENSP00000406229	0.0	0.0	0.0	0.0	0.0	0.045	0.0	0.37799999999999995	0.38
AKT1	PMS1	9606.ENSP00000451828	9606.ENSP00000406490	0.0	0.0	0.0	0.0	0.0	0.0	0.0	0.203	0.203
AKT1	HRAS	9606.ENSP00000451828	9606.ENSP00000407586	0.0	0.0	0.0	0.0	0.10300000000000001	0.11	0.0	0.88	0.8959999999999999
AKT1	HDAC9	9606.ENSP00000451828	9606.ENSP00000408617	0.0	0.0	0.0	0.0	0.0	0.068	0.0	0.397	0.414
AKT1	PRKCA	9606.ENSP00000451828	9606.ENSP00000408695	0.0	0.0	0.0	0.861	0.065	0.05	0.0	0.134	0.16399999999999998
AKT1	GDNF	9606.ENSP00000451828	9606.ENSP00000409007	0.0	0.0	0.0	0.0	0.0	0.0	0.0	0.5920000000000001	0.5920000000000001
AKT1	CISH	9606.ENSP00000451828	9606.ENSP00000409346	0.0	0.0	0.0	0.0	0.062	0.091	0.0	0.509	0.544
AKT1	ARRB1	9606.ENSP00000451828	9606.ENSP00000409581	0.0	0.0	0.0	0.0	0.049	0.345	0.0	0.985	0.99
AKT1	FGFR2	9606.ENSP00000451828	9606.ENSP00000410294	0.0	0.0	0.0	0.569	0.05	0.07400000000000001	0.0	0.34299999999999997	0.371
AKT1	MAP2K4	9606.ENSP00000451828	9606.ENSP00000410402	0.0	0.0	0.0	0.593	0.10300000000000001	0.542	0.9	0.257	0.965
AKT1	STMN1	9606.ENSP00000451828	9606.ENSP00000410452	0.0	0.0	0.0	0.0	0.044000000000000004	0.095	0.0	0.47100000000000003	0.502
AKT1	PTPRC	9606.ENSP00000451828	9606.ENSP00000411355	0.0	0.0	0.0	0.0	0.07400000000000001	0.09699999999999999	0.0	0.644	0.6759999999999999
AKT1	IFNA17	9606.ENSP00000451828	9606.ENSP00000411940	0.0	0.0	0.0	0.0	0.0	0.0	0.0	0.396	0.396
AKT1	IL10	9606.ENSP00000451828	9606.ENSP00000412237	0.0	0.0	0.0	0.0	0.0	0.052000000000000005	0.0	0.728	0.731
AKT1	PPP2R5C	9606.ENSP00000451828	9606.ENSP00000412324	0.0	0.0	0.0	0.0	0.049	0.154	0.65	0.349	0.792
AKT1	IFNA4	9606.ENSP00000451828	9606.ENSP00000412897	0.0	0.0	0.0	0.0	0.0	0.0	0.0	0.379	0.379
AKT1	CDKN1C	9606.ENSP00000451828	9606.ENSP00000413720	0.0	0.0	0.0	0.0	0.0	0.29600000000000004	0.0	0.441	0.59
AKT1	BDNF	9606.ENSP00000451828	9606.ENSP00000414303	0.0	0.0	0.0	0.0	0.0	0.044000000000000004	0.0	0.835	0.835
AKT1	KIAA1549	9606.ENSP00000451828	9606.ENSP00000416040	0.0	0.0	0.0	0.0	0.0	0.092	0.0	0.23	0.271
AKT1	SLC2A1	9606.ENSP00000451828	9606.ENSP00000416293	0.0	0.0	0.0	0.0	0.046	0.07200000000000001	0.0	0.6970000000000001	0.708
AKT1	BAP1	9606.ENSP00000451828	9606.ENSP00000417132	0.0	0.0	0.0	0.0	0.078	0.292	0.0	0.307	0.508
AKT1	MUC4	9606.ENSP00000451828	9606.ENSP00000417498	0.0	0.0	0.0	0.0	0.068	0.098	0.0	0.42200000000000004	0.47200000000000003
AKT1	PPP2R5D	9606.ENSP00000451828	9606.ENSP00000417963	0.0	0.0	0.0	0.0	0.049	0.154	0.65	0.295	0.774
AKT1	PPP2CA	9606.ENSP00000451828	9606.ENSP00000418447	0.0	0.0	0.0	0.0	0.055	0.8420000000000001	0.65	0.667	0.98
AKT1	MME	9606.ENSP00000451828	9606.ENSP00000418525	0.0	0.0	0.0	0.0	0.0	0.0	0.0	0.40299999999999997	0.40299999999999997
AKT1	CDKN2A	9606.ENSP00000451828	9606.ENSP00000418915	0.0	0.0	0.0	0.0	0.042	0.22899999999999998	0.0	0.8340000000000001	0.866
AKT1	BRCA1	9606.ENSP00000451828	9606.ENSP00000418960	0.0	0.0	0.0	0.0	0.0	0.735	0.9	0.7859999999999999	0.993
AKT1	BRAF	9606.ENSP00000451828	9606.ENSP00000419060	0.0	0.0	0.131	0.586	0.0	0.631	0.0	0.376	0.7829999999999999
AKT1	CALML4	9606.ENSP00000451828	9606.ENSP00000419081	0.0	0.0	0.0	0.0	0.0	0.099	0.0	0.6940000000000001	0.713
AKT1	PIK3CG	9606.ENSP00000451828	9606.ENSP00000419260	0.0	0.0	0.0	0.0	0.0	0.098	0.9	0.9470000000000001	0.9940000000000001
AKT1	CDK5	9606.ENSP00000451828	9606.ENSP00000419782	0.0	0.0	0.0	0.63	0.06	0.045	0.0	0.27699999999999997	0.294
AKT1	ERVW-1	9606.ENSP00000451828	9606.ENSP00000419945	0.0	0.0	0.0	0.0	0.054000000000000006	0.055999999999999994	0.0	0.44799999999999995	0.46399999999999997
AKT1	RGL2	9606.ENSP00000451828	9606.ENSP00000420211	0.0	0.0	0.0	0.0	0.067	0.0	0.0	0.18600000000000003	0.20800000000000002
AKT1	MAML3	9606.ENSP00000451828	9606.ENSP00000421180	0.0	0.0	0.0	0.0	0.055	0.078	0.0	0.32799999999999996	0.364
AKT1	SLCO6A1	9606.ENSP00000451828	9606.ENSP00000421339	0.0	0.0	0.0	0.0	0.0	0.0	0.0	0.894	0.894
AKT1	PAQR3	9606.ENSP00000451828	9606.ENSP00000421981	0.0	0.0	0.0	0.0	0.0	0.048	0.0	0.247	0.252
AKT1	RPS6KA2	9606.ENSP00000451828	9606.ENSP00000422435	0.0	0.0	0.068	0.8370000000000001	0.067	0.07	0.0	0.145	0.217
AKT1	LAMTOR3	9606.ENSP00000451828	9606.ENSP00000424183	0.0	0.0	0.0	0.0	0.049	0.071	0.4	0.228	0.536
AKT1	EIF4E	9606.ENSP00000451828	9606.ENSP00000425561	0.0	0.0	0.0	0.0	0.054000000000000006	0.067	0.0	0.779	0.7879999999999999
AKT1	PROM1	9606.ENSP00000451828	9606.ENSP00000426809	0.0	0.0	0.0	0.0	0.0	0.0	0.0	0.6679999999999999	0.6679999999999999
AKT1	CEBPA	9606.ENSP00000451828	9606.ENSP00000427514	0.0	0.0	0.0	0.0	0.064	0.053	0.0	0.617	0.631
AKT1	PIK3R1	9606.ENSP00000451828	9606.ENSP00000428056	0.0	0.0	0.0	0.0	0.057999999999999996	0.5579999999999999	0.9	0.9129999999999999	0.995
AKT1	ANGPT1	9606.ENSP00000451828	9606.ENSP00000428340	0.0	0.0	0.0	0.0	0.0	0.0	0.0	0.7290000000000001	0.7290000000000001
AKT1	VDAC3	9606.ENSP00000451828	9606.ENSP00000428845	0.0	0.0	0.0	0.0	0.049	0.05	0.0	0.192	0.207
AKT1	LYN	9606.ENSP00000451828	9606.ENSP00000428924	0.0	0.0	0.171	0.564	0.057999999999999996	0.045	0.5	0.591	0.82
AKT1	DOCK2	9606.ENSP00000451828	9606.ENSP00000429283	0.0	0.0	0.0	0.0	0.049	0.045	0.0	0.479	0.485
AKT1	MYBL1	9606.ENSP00000451828	9606.ENSP00000429633	0.0	0.0	0.0	0.0	0.092	0.068	0.0	0.2	0.264
AKT1	HDAC2	9606.ENSP00000451828	9606.ENSP00000430432	0.0	0.0	0.0	0.0	0.049	0.068	0.0	0.541	0.5579999999999999
AKT1	IKBKB	9606.ENSP00000451828	9606.ENSP00000430684	0.0	0.0	0.0	0.601	0.152	0.775	0.9	0.57	0.99
AKT1	IDO1	9606.ENSP00000451828	9606.ENSP00000430950	0.0	0.0	0.0	0.0	0.0	0.0	0.0	0.512	0.512
AKT1	NTRK1	9606.ENSP00000451828	9606.ENSP00000431418	0.0	0.0	0.0	0.562	0.045	0.166	0.0	0.5489999999999999	0.609
AKT1	TYK2	9606.ENSP00000451828	9606.ENSP00000431885	0.0	0.0	0.0	0.575	0.158	0.0	0.0	0.494	0.556
AKT1	JAK3	9606.ENSP00000451828	9606.ENSP00000432511	0.0	0.0	0.0	0.585	0.055	0.0	0.0	0.266	0.27699999999999997
AKT1	CFL1	9606.ENSP00000451828	9606.ENSP00000432660	0.0	0.0	0.0	0.0	0.094	0.071	0.0	0.669	0.6970000000000001
AKT1	CASP1	9606.ENSP00000451828	9606.ENSP00000433138	0.0	0.0	0.0	0.0	0.067	0.067	0.0	0.595	0.617
AKT1	TRAF6	9606.ENSP00000451828	9606.ENSP00000433623	0.0	0.0	0.0	0.0	0.075	0.644	0.0	0.873	0.9540000000000001
AKT1	FCGR3B	9606.ENSP00000451828	9606.ENSP00000433642	0.0	0.0	0.0	0.0	0.042	0.0	0.0	0.447	0.447
AKT1	H2AX	9606.ENSP00000451828	9606.ENSP00000434024	0.0	0.0	0.0	0.0	0.067	0.05	0.0	0.528	0.545
AKT1	RPS6KA1	9606.ENSP00000451828	9606.ENSP00000435412	0.0	0.0	0.067	0.838	0.086	0.168	0.0	0.161	0.327
AKT1	GATA4	9606.ENSP00000451828	9606.ENSP00000435712	0.0	0.0	0.0	0.0	0.0	0.09300000000000001	0.0	0.518	0.544
AKT1	KMT2A	9606.ENSP00000451828	9606.ENSP00000436786	0.0	0.0	0.0	0.0	0.047	0.077	0.0	0.31	0.34
AKT1	HSPA8	9606.ENSP00000451828	9606.ENSP00000437125	0.0	0.0	0.0	0.0	0.049	0.521	0.0	0.6970000000000001	0.85
AKT1	DICER1	9606.ENSP00000451828	9606.ENSP00000437256	0.0	0.0	0.0	0.0	0.054000000000000006	0.045	0.0	0.593	0.6
AKT1	LATS1	9606.ENSP00000451828	9606.ENSP00000437550	0.0	0.0	0.0	0.711	0.0	0.052000000000000005	0.0	0.168	0.177
AKT1	HMGA2	9606.ENSP00000451828	9606.ENSP00000437621	0.0	0.0	0.0	0.0	0.0	0.052000000000000005	0.0	0.48	0.485
AKT1	HIF1A	9606.ENSP00000451828	9606.ENSP00000437955	0.0	0.0	0.0	0.0	0.0	0.22899999999999998	0.0	0.9159999999999999	0.932
AKT1	NR4A1	9606.ENSP00000451828	9606.ENSP00000440864	0.0	0.0	0.0	0.0	0.0	0.294	0.9	0.433	0.956
AKT1	TSHR	9606.ENSP00000451828	9606.ENSP00000441235	0.0	0.0	0.0	0.0	0.0	0.0	0.0	0.40299999999999997	0.40299999999999997
AKT1	UBC	9606.ENSP00000451828	9606.ENSP00000441543	0.0	0.0	0.0	0.0	0.067	0.23800000000000002	0.0	0.27899999999999997	0.444
AKT1	PTK6	9606.ENSP00000451828	9606.ENSP00000442460	0.0	0.0	0.13	0.581	0.078	0.045	0.9	0.204	0.927
AKT1	TET2	9606.ENSP00000451828	9606.ENSP00000442788	0.0	0.0	0.0	0.0	0.0	0.0	0.0	0.41200000000000003	0.41200000000000003
AKT1	SLC5A8	9606.ENSP00000451828	9606.ENSP00000445340	0.0	0.0	0.0	0.0	0.0	0.0	0.0	0.177	0.177
AKT1	PRAME	9606.ENSP00000451828	9606.ENSP00000445675	0.0	0.0	0.0	0.0	0.0	0.0	0.0	0.165	0.165
AKT1	VIM	9606.ENSP00000451828	9606.ENSP00000446007	0.0	0.0	0.0	0.0	0.042	0.35100000000000003	0.4	0.47700000000000004	0.779
AKT1	FRS2	9606.ENSP00000451828	9606.ENSP00000447241	0.0	0.0	0.0	0.0	0.049	0.052000000000000005	0.0	0.573	0.581
AKT1	TGFBR1	9606.ENSP00000451828	9606.ENSP00000447297	0.0	0.0	0.0	0.562	0.094	0.0	0.0	0.294	0.33299999999999996
AKT1	CD63	9606.ENSP00000451828	9606.ENSP00000447730	0.0	0.0	0.0	0.0	0.042	0.05	0.0	0.563	0.568
AKT1	TPCN1	9606.ENSP00000451828	9606.ENSP00000448083	0.0	0.0	0.0	0.0	0.057999999999999996	0.057999999999999996	0.0	0.452	0.47100000000000003
AKT1	APAF1	9606.ENSP00000451828	9606.ENSP00000448165	0.0	0.0	0.0	0.0	0.049	0.071	0.0	0.61	0.625
AKT1	DDIT3	9606.ENSP00000451828	9606.ENSP00000448665	0.0	0.0	0.0	0.0	0.0	0.053	0.0	0.575	0.58
AKT1	KRT8	9606.ENSP00000451828	9606.ENSP00000449404	0.0	0.0	0.0	0.0	0.049	0.071	0.0	0.445	0.466
AKT1	PGF	9606.ENSP00000451828	9606.ENSP00000451040	0.0	0.0	0.0	0.0	0.042	0.0	0.0	0.586	0.5870000000000001
AKT1	HNRNPC	9606.ENSP00000451828	9606.ENSP00000451291	0.0	0.0	0.0	0.0	0.07	0.071	0.0	0.35200000000000004	0.391
AKT1	MC1R	9606.ENSP00000451828	9606.ENSP00000451605	0.0	0.0	0.0	0.0	0.10300000000000001	0.0	0.0	0.31	0.355
AKT1	RPS6KA5	9606.ENSP00000451828	9606.ENSP00000479667	0.0	0.0	0.0	0.8240000000000001	0.076	0.07	0.0	0.11	0.16899999999999998
AKT1	ENSP00000490163	9606.ENSP00000451828	9606.ENSP00000490163	0.0	0.0	0.0	0.608	0.0	0.161	0.0	0.07200000000000001	0.188
AKT1	FGA	9606.ENSP00000451828	9606.ENSP00000498441	0.0	0.0	0.0	0.0	0.044000000000000004	0.0	0.0	0.196	0.198
AKT1	NR2C2	9606.ENSP00000451828	9606.ENSP00000483059	0.0	0.0	0.0	0.0	0.062	0.071	0.0	0.17	0.214
AKT1	LZTR1	9606.ENSP00000451828	9606.ENSP00000496779	0.0	0.0	0.0	0.0	0.08800000000000001	0.047	0.0	0.19699999999999998	0.24100000000000002
AKT1	H3C2	9606.ENSP00000451828	9606.ENSP00000484841	0.0	0.0	0.0	0.0	0.0	0.095	0.0	0.205	0.249
AKT1	CSDE1	9606.ENSP00000451828	9606.ENSP00000481762	0.0	0.0	0.0	0.0	0.081	0.11	0.0	0.159	0.253
AKT1	MUTYH	9606.ENSP00000451828	9606.ENSP00000500891	0.0	0.0	0.0	0.0	0.0	0.0	0.0	0.289	0.28800000000000003
AKT1	POLD1	9606.ENSP00000451828	9606.ENSP00000472445	0.0	0.0	0.0	0.0	0.07200000000000001	0.066	0.0	0.268	0.31
AKT1	CD1D	9606.ENSP00000451828	9606.ENSP00000501245	0.0	0.0	0.0	0.0	0.052000000000000005	0.0	0.0	0.306	0.314
AKT1	JAK1	9606.ENSP00000451828	9606.ENSP00000499900	0.0	0.0	0.0	0.574	0.08800000000000001	0.0	0.0	0.303	0.337
AKT1	MAP2K6	9606.ENSP00000451828	9606.ENSP00000468348	0.0	0.0	0.0	0.625	0.07400000000000001	0.183	0.0	0.19399999999999998	0.337
AKT1	ARID1B	9606.ENSP00000451828	9606.ENSP00000490491	0.0	0.0	0.0	0.0	0.044000000000000004	0.055999999999999994	0.0	0.345	0.35700000000000004
AKT1	IFNA5	9606.ENSP00000451828	9606.ENSP00000484479	0.0	0.0	0.0	0.0	0.0	0.0	0.0	0.379	0.379
AKT1	RNF43	9606.ENSP00000451828	9606.ENSP00000463069	0.0	0.0	0.0	0.0	0.0	0.05	0.0	0.374	0.379
AKT1	IFNA13	9606.ENSP00000451828	9606.ENSP00000480467	0.0	0.0	0.0	0.0	0.0	0.0	0.0	0.384	0.384
AKT1	PHB	9606.ENSP00000451828	9606.ENSP00000479488	0.0	0.0	0.0	0.0	0.054000000000000006	0.0	0.0	0.392	0.401
AKT1	BAG1	9606.ENSP00000451828	9606.ENSP00000489189	0.0	0.0	0.0	0.0	0.06	0.095	0.0	0.355	0.40299999999999997
AKT1	NCOA4	9606.ENSP00000451828	9606.ENSP00000463027	0.0	0.0	0.0	0.0	0.049	0.14	0.0	0.348	0.42
AKT1	TCF7L2	9606.ENSP00000451828	9606.ENSP00000486891	0.0	0.0	0.0	0.0	0.062	0.045	0.0	0.409	0.425
AKT1	B2M	9606.ENSP00000451828	9606.ENSP00000497910	0.0	0.0	0.0	0.0	0.0	0.0	0.0	0.446	0.446
AKT1	NCAM1	9606.ENSP00000451828	9606.ENSP00000480132	0.0	0.0	0.0	0.0	0.052000000000000005	0.081	0.0	0.43	0.46
AKT1	MTUS2	9606.ENSP00000451828	9606.ENSP00000498251	0.0	0.0	0.0	0.0	0.0	0.092	0.0	0.434	0.46399999999999997
AKT1	PRKCB	9606.ENSP00000451828	9606.ENSP00000496129	0.0	0.0	0.0	0.863	0.062	0.41600000000000004	0.0	0.11	0.47
AKT1	LOC102723407	9606.ENSP00000451828	9606.ENSP00000478289	0.0	0.0	0.0	0.0	0.0	0.102	0.0	0.435	0.47100000000000003
AKT1	ITGAX	9606.ENSP00000451828	9606.ENSP00000454623	0.0	0.0	0.0	0.0	0.066	0.057999999999999996	0.0	0.44799999999999995	0.47200000000000003
AKT1	FAS	9606.ENSP00000451828	9606.ENSP00000498466	0.0	0.0	0.0	0.0	0.0	0.057999999999999996	0.0	0.524	0.532
AKT1	CTRL	9606.ENSP00000451828	9606.ENSP00000458537	0.0	0.0	0.0	0.0	0.042	0.096	0.0	0.506	0.534
AKT1	MUC1	9606.ENSP00000451828	9606.ENSP00000484824	0.0	0.0	0.0	0.0	0.062	0.095	0.0	0.507	0.544
AKT1	DIABLO	9606.ENSP00000451828	9606.ENSP00000499058	0.0	0.0	0.0	0.0	0.055999999999999994	0.0	0.0	0.545	0.552
AKT1	ITCH	9606.ENSP00000451828	9606.ENSP00000499786	0.0	0.0	0.0	0.0	0.062	0.071	0.0	0.527	0.5529999999999999
AKT1	SOCS1	9606.ENSP00000451828	9606.ENSP00000496577	0.0	0.0	0.0	0.0	0.0	0.091	0.0	0.541	0.565
AKT1	ANXA8	9606.ENSP00000451828	9606.ENSP00000478026	0.0	0.0	0.0	0.0	0.0	0.0	0.0	0.574	0.574
AKT1	FGF1	9606.ENSP00000451828	9606.ENSP00000480791	0.0	0.0	0.0	0.0	0.0	0.0	0.0	0.575	0.575
AKT1	CD24	9606.ENSP00000451828	9606.ENSP00000481841	0.0	0.0	0.0	0.0	0.0	0.0	0.0	0.579	0.579
AKT1	ZEB2	9606.ENSP00000451828	9606.ENSP00000487174	0.0	0.0	0.0	0.0	0.0	0.046	0.0	0.581	0.583
AKT1	COMMD3-BMI1	9606.ENSP00000451828	9606.ENSP00000473391	0.0	0.0	0.0	0.0	0.0	0.0	0.0	0.589	0.589
AKT1	BIRC2	9606.ENSP00000451828	9606.ENSP00000477613	0.0	0.0	0.0	0.0	0.049	0.092	0.0	0.584	0.609
AKT1	VEGFC	9606.ENSP00000451828	9606.ENSP00000480043	0.0	0.0	0.0	0.0	0.0	0.07	0.0	0.598	0.61
AKT1	BTK	9606.ENSP00000451828	9606.ENSP00000483570	0.0	0.0	0.12	0.578	0.086	0.0	0.0	0.5539999999999999	0.61
AKT1	ITGAM	9606.ENSP00000451828	9606.ENSP00000496959	0.0	0.0	0.0	0.0	0.066	0.057999999999999996	0.0	0.593	0.611
AKT1	YAP1	9606.ENSP00000451828	9606.ENSP00000478927	0.0	0.0	0.0	0.0	0.044000000000000004	0.071	0.0	0.601	0.615
AKT1	IGF1R	9606.ENSP00000451828	9606.ENSP00000497069	0.0	0.0	0.0	0.5589999999999999	0.062	0.294	0.0	0.47	0.619
AKT1	IL17A	9606.ENSP00000451828	9606.ENSP00000497968	0.0	0.0	0.0	0.0	0.0	0.0	0.0	0.623	0.623
AKT1	CDH5	9606.ENSP00000451828	9606.ENSP00000497290	0.0	0.0	0.0	0.0	0.0	0.067	0.0	0.613	0.623
AKT1	YES1	9606.ENSP00000451828	9606.ENSP00000462468	0.0	0.0	0.16399999999999998	0.565	0.057999999999999996	0.051	0.5	0.19399999999999998	0.644
AKT1	SNCA	9606.ENSP00000451828	9606.ENSP00000500990	0.0	0.0	0.0	0.0	0.0	0.295	0.0	0.5379999999999999	0.6609999999999999
AKT1	IRF3	9606.ENSP00000451828	9606.ENSP00000471896	0.0	0.0	0.0	0.0	0.081	0.331	0.0	0.509	0.6709999999999999
AKT1	FBXW7	9606.ENSP00000451828	9606.ENSP00000474725	0.0	0.0	0.0	0.0	0.0	0.152	0.0	0.629	0.672
AKT1	CCL3	9606.ENSP00000451828	9606.ENSP00000477908	0.0	0.0	0.0	0.0	0.0	0.0	0.0	0.677	0.677
AKT1	PECAM1	9606.ENSP00000451828	9606.ENSP00000457421	0.0	0.0	0.0	0.0	0.077	0.081	0.0	0.696	0.7190000000000001
AKT1	CCL5	9606.ENSP00000451828	9606.ENSP00000474412	0.0	0.0	0.0	0.0	0.083	0.0	0.0	0.7120000000000001	0.725
AKT1	KITLG	9606.ENSP00000451828	9606.ENSP00000495951	0.0	0.0	0.0	0.0	0.0	0.0	0.0	0.733	0.733
AKT1	CALM1	9606.ENSP00000451828	9606.ENSP00000499717	0.0	0.0	0.0	0.0	0.061	0.33399999999999996	0.5	0.262	0.738
AKT1	MAP1LC3B	9606.ENSP00000451828	9606.ENSP00000498476	0.0	0.0	0.0	0.0	0.049	0.07	0.0	0.727	0.738
AKT1	PTPN11	9606.ENSP00000451828	9606.ENSP00000489597	0.0	0.0	0.0	0.0	0.081	0.152	0.0	0.718	0.762
AKT1	CCNA2	9606.ENSP00000451828	9606.ENSP00000481380	0.0	0.0	0.0	0.0	0.051	0.295	0.0	0.685	0.7709999999999999
AKT1	BCL10	9606.ENSP00000451828	9606.ENSP00000498104	0.0	0.0	0.0	0.0	0.081	0.614	0.0	0.40700000000000003	0.7709999999999999
AKT1	PLCG2	9606.ENSP00000451828	9606.ENSP00000482457	0.0	0.0	0.0	0.0	0.047	0.0	0.0	0.77	0.7709999999999999
AKT1	ITGB3	9606.ENSP00000451828	9606.ENSP00000452786	0.0	0.0	0.0	0.0	0.040999999999999995	0.3	0.4	0.52	0.7809999999999999
AKT1	H3-2	9606.ENSP00000451828	9606.ENSP00000499501	0.0	0.0	0.0	0.0	0.0	0.095	0.0	0.778	0.79
AKT1	LCK	9606.ENSP00000451828	9606.ENSP00000477713	0.0	0.0	0.155	0.563	0.078	0.045	0.5	0.5429999999999999	0.799
AKT1	CTLA4	9606.ENSP00000451828	9606.ENSP00000497102	0.0	0.0	0.0	0.0	0.086	0.0	0.5	0.621	0.8109999999999999
AKT1	MYD88	9606.ENSP00000451828	9606.ENSP00000498321	0.0	0.0	0.0	0.0	0.054000000000000006	0.095	0.0	0.81	0.823
AKT1	NOTCH1	9606.ENSP00000451828	9606.ENSP00000498587	0.0	0.0	0.0	0.0	0.139	0.505	0.0	0.757	0.887
AKT1	MYC	9606.ENSP00000451828	9606.ENSP00000478887	0.0	0.0	0.0	0.0	0.0	0.16899999999999998	0.0	0.9179999999999999	0.9279999999999999
AKT1	VAV1	9606.ENSP00000451828	9606.ENSP00000472929	0.0	0.0	0.0	0.0	0.049	0.0	0.0	0.948	0.9490000000000001
AKT1	AKT3	9606.ENSP00000451828	9606.ENSP00000500582	0.0	0.0	0.05	0.981	0.0	0.5920000000000001	0.9	0.057	0.958
AKT1	CTNNB1	9606.ENSP00000451828	9606.ENSP00000495360	0.0	0.0	0.0	0.0	0.07400000000000001	0.539	0.4	0.93	0.9790000000000001
AKT1	IKBKG	9606.ENSP00000451828	9606.ENSP00000483825	0.0	0.0	0.0	0.0	0.12	0.456	0.9	0.67	0.982
AKT1	ARHGDIA	9606.ENSP00000451828	9606.ENSP00000463939	0.0	0.0	0.0	0.0	0.152	0.045	0.0	0.982	0.9840000000000001
AKT1	PIK3CB	9606.ENSP00000451828	9606.ENSP00000501150	0.0	0.0	0.0	0.0	0.049	0.33399999999999996	0.9	0.9009999999999999	0.992
AKT1	CDC42	9606.ENSP00000451828	9606.ENSP00000497733	0.0	0.0	0.0	0.0	0.092	0.11	0.0	0.9990000000000001	0.9990000000000001
AKT1S1	RALA	9606.ENSP00000375711	9606.ENSP00000005257	0.0	0.0	0.0	0.0	0.049	0.057	0.0	0.141	0.162
AKT1S1	CD4	9606.ENSP00000375711	9606.ENSP00000011653	0.0	0.0	0.0	0.0	0.0	0.045	0.0	0.16	0.163
AKT1S1	GABARAPL2	9606.ENSP00000375711	9606.ENSP00000037243	0.0	0.0	0.0	0.0	0.047	0.0	0.0	0.243	0.247
AKT1S1	GNA11	9606.ENSP00000375711	9606.ENSP00000078429	0.0	0.0	0.0	0.0	0.177	0.0	0.0	0.0	0.177
AKT1S1	PPP2R5B	9606.ENSP00000375711	9606.ENSP00000164133	0.0	0.0	0.0	0.0	0.063	0.0	0.0	0.136	0.156
AKT1S1	VCL	9606.ENSP00000375711	9606.ENSP00000211998	0.0	0.0	0.0	0.0	0.0	0.0	0.0	0.205	0.205
AKT1S1	SIRT1	9606.ENSP00000375711	9606.ENSP00000212015	0.0	0.0	0.0	0.0	0.049	0.0	0.0	0.252	0.258
AKT1S1	MAPK12	9606.ENSP00000375711	9606.ENSP00000215659	0.0	0.0	0.0	0.0	0.064	0.0	0.0	0.134	0.155
AKT1S1	MAPK1	9606.ENSP00000375711	9606.ENSP00000215832	0.0	0.0	0.0	0.0	0.049	0.0	0.0	0.486	0.491
AKT1S1	XBP1	9606.ENSP00000375711	9606.ENSP00000216037	0.0	0.0	0.0	0.0	0.0	0.0	0.0	0.151	0.151
AKT1S1	HMOX1	9606.ENSP00000375711	9606.ENSP00000216117	0.0	0.0	0.0	0.0	0.076	0.0	0.0	0.139	0.171
AKT1S1	PLEK2	9606.ENSP00000375711	9606.ENSP00000216446	0.0	0.0	0.0	0.0	0.061	0.0	0.0	0.614	0.622
AKT1S1	NFKBIA	9606.ENSP00000375711	9606.ENSP00000216797	0.0	0.0	0.0	0.0	0.055	0.0	0.0	0.145	0.157
AKT1S1	TSC2	9606.ENSP00000375711	9606.ENSP00000219476	0.0	0.0	0.0	0.0	0.084	0.0	0.0	0.846	0.853
AKT1S1	STUB1	9606.ENSP00000375711	9606.ENSP00000219548	0.0	0.0	0.0	0.0	0.14400000000000002	0.0	0.0	0.076	0.175
AKT1S1	CSK	9606.ENSP00000375711	9606.ENSP00000220003	0.0	0.0	0.0	0.0	0.067	0.096	0.0	0.111	0.185
AKT1S1	TGFB1	9606.ENSP00000375711	9606.ENSP00000221930	0.0	0.0	0.0	0.0	0.07	0.0	0.0	0.16399999999999998	0.18899999999999997
AKT1S1	PIK3R2	9606.ENSP00000375711	9606.ENSP00000222254	0.0	0.0	0.0	0.0	0.16699999999999998	0.0	0.0	0.28800000000000003	0.381
AKT1S1	GSK3A	9606.ENSP00000375711	9606.ENSP00000222330	0.0	0.0	0.0	0.0	0.31	0.111	0.0	0.5920000000000001	0.727
AKT1S1	RPS6KB1	9606.ENSP00000375711	9606.ENSP00000225577	0.0	0.0	0.0	0.0	0.09	0.075	0.9	0.899	0.99
AKT1S1	NFKB1	9606.ENSP00000375711	9606.ENSP00000226574	0.0	0.0	0.0	0.0	0.062	0.0	0.0	0.226	0.244
AKT1S1	IL2	9606.ENSP00000375711	9606.ENSP00000226730	0.0	0.0	0.0	0.0	0.055999999999999994	0.053	0.0	0.23	0.252
AKT1S1	CCND1	9606.ENSP00000375711	9606.ENSP00000227507	0.0	0.0	0.0	0.0	0.094	0.0	0.0	0.349	0.385
AKT1S1	CDKN1B	9606.ENSP00000375711	9606.ENSP00000228872	0.0	0.0	0.0	0.0	0.049	0.0	0.0	0.289	0.294
AKT1S1	IFNG	9606.ENSP00000375711	9606.ENSP00000229135	0.0	0.0	0.0	0.0	0.0	0.0	0.0	0.154	0.154
AKT1S1	MAPK14	9606.ENSP00000375711	9606.ENSP00000229795	0.0	0.0	0.0	0.0	0.049	0.0	0.0	0.248	0.254
AKT1S1	LOX	9606.ENSP00000375711	9606.ENSP00000231004	0.0	0.0	0.0	0.0	0.0	0.05	0.0	0.213	0.22
AKT1S1	IL4	9606.ENSP00000375711	9606.ENSP00000231449	0.0	0.0	0.0	0.0	0.0	0.0	0.0	0.165	0.165
AKT1S1	NR3C1	9606.ENSP00000375711	9606.ENSP00000231509	0.0	0.0	0.0	0.0	0.0	0.0	0.0	0.243	0.243
AKT1S1	PLEK	9606.ENSP00000375711	9606.ENSP00000234313	0.0	0.0	0.0	0.0	0.0	0.0	0.0	0.614	0.614
AKT1S1	FLT3	9606.ENSP00000375711	9606.ENSP00000241453	0.0	0.0	0.0	0.0	0.0	0.0	0.0	0.177	0.177
AKT1S1	PI3	9606.ENSP00000375711	9606.ENSP00000243924	0.0	0.0	0.0	0.0	0.0	0.0	0.0	0.196	0.196
AKT1S1	PLCG1	9606.ENSP00000375711	9606.ENSP00000244007	0.0	0.0	0.0	0.0	0.049	0.0	0.0	0.20199999999999999	0.209
AKT1S1	SNAI1	9606.ENSP00000375711	9606.ENSP00000244050	0.0	0.0	0.0	0.0	0.063	0.071	0.0	0.159	0.203
AKT1S1	HSPB1	9606.ENSP00000375711	9606.ENSP00000248553	0.0	0.0	0.0	0.0	0.067	0.0	0.0	0.312	0.331
AKT1S1	YWHAH	9606.ENSP00000375711	9606.ENSP00000248975	0.0	0.0	0.0	0.0	0.055	0.623	0.0	0.677	0.8740000000000001
AKT1S1	RAC2	9606.ENSP00000375711	9606.ENSP00000249071	0.0	0.0	0.0	0.0	0.0	0.057	0.0	0.28	0.292
AKT1S1	PXDN	9606.ENSP00000375711	9606.ENSP00000252804	0.0	0.0	0.0	0.0	0.0	0.0	0.0	0.33899999999999997	0.33899999999999997
AKT1S1	H3-3B	9606.ENSP00000375711	9606.ENSP00000254810	0.0	0.0	0.0	0.0	0.046	0.0	0.0	0.193	0.19699999999999998
AKT1S1	CCNA1	9606.ENSP00000375711	9606.ENSP00000255465	0.0	0.0	0.0	0.0	0.0	0.0	0.0	0.16699999999999998	0.16699999999999998
AKT1S1	KRAS	9606.ENSP00000375711	9606.ENSP00000256078	0.0	0.0	0.0	0.0	0.0	0.057	0.0	0.312	0.324
AKT1S1	CCNB1	9606.ENSP00000375711	9606.ENSP00000256442	0.0	0.0	0.0	0.0	0.049	0.0	0.0	0.19899999999999998	0.20600000000000002
AKT1S1	PDGFRA	9606.ENSP00000375711	9606.ENSP00000257290	0.0	0.0	0.0	0.0	0.0	0.0	0.0	0.174	0.17300000000000001
AKT1S1	CDK4	9606.ENSP00000375711	9606.ENSP00000257904	0.0	0.0	0.0	0.0	0.049	0.0	0.0	0.287	0.293
AKT1S1	MDM2	9606.ENSP00000375711	9606.ENSP00000258149	0.0	0.0	0.0	0.0	0.0	0.0	0.0	0.462	0.461
AKT1S1	CDH1	9606.ENSP00000375711	9606.ENSP00000261769	0.0	0.0	0.0	0.0	0.0	0.0	0.0	0.20199999999999999	0.20199999999999999
AKT1S1	PDGFRB	9606.ENSP00000375711	9606.ENSP00000261799	0.0	0.0	0.0	0.0	0.0	0.0	0.0	0.247	0.24600000000000002
AKT1S1	PIK3C3	9606.ENSP00000375711	9606.ENSP00000262039	0.0	0.0	0.0	0.0	0.0	0.0	0.0	0.452	0.452
AKT1S1	SMAD7	9606.ENSP00000375711	9606.ENSP00000262158	0.0	0.0	0.0	0.0	0.06	0.079	0.0	0.107	0.159
AKT1S1	SMAD2	9606.ENSP00000375711	9606.ENSP00000262160	0.0	0.0	0.0	0.0	0.0	0.059000000000000004	0.0	0.16399999999999998	0.179
AKT1S1	RHEB	9606.ENSP00000375711	9606.ENSP00000262187	0.0	0.0	0.0	0.0	0.0	0.071	0.9	0.98	0.997
AKT1S1	YY1	9606.ENSP00000375711	9606.ENSP00000262238	0.0	0.0	0.0	0.0	0.049	0.0	0.0	0.15	0.157
AKT1S1	AXIN1	9606.ENSP00000375711	9606.ENSP00000262320	0.0	0.0	0.0	0.0	0.147	0.0	0.0	0.102	0.201
AKT1S1	PIK3R3	9606.ENSP00000375711	9606.ENSP00000262741	0.0	0.0	0.0	0.0	0.055	0.0	0.0	0.267	0.278
AKT1S1	MAP2K2	9606.ENSP00000375711	9606.ENSP00000262948	0.0	0.0	0.0	0.0	0.147	0.0	0.0	0.107	0.205
AKT1S1	MAPK3	9606.ENSP00000375711	9606.ENSP00000263025	0.0	0.0	0.0	0.0	0.11699999999999999	0.0	0.0	0.48200000000000004	0.523
AKT1S1	EP300	9606.ENSP00000375711	9606.ENSP00000263253	0.0	0.0	0.0	0.0	0.0	0.079	0.0	0.131	0.165
AKT1S1	IL1B	9606.ENSP00000375711	9606.ENSP00000263341	0.0	0.0	0.0	0.0	0.0	0.0	0.0	0.16699999999999998	0.16699999999999998
AKT1S1	BRD4	9606.ENSP00000375711	9606.ENSP00000263377	0.0	0.0	0.0	0.0	0.08199999999999999	0.0	0.0	0.146	0.183
AKT1S1	BIRC3	9606.ENSP00000375711	9606.ENSP00000263464	0.0	0.0	0.0	0.0	0.0	0.084	0.0	0.128	0.16699999999999998
AKT1S1	EPAS1	9606.ENSP00000375711	9606.ENSP00000263734	0.0	0.0	0.0	0.0	0.062	0.0	0.0	0.146	0.165
AKT1S1	TYRO3	9606.ENSP00000375711	9606.ENSP00000263798	0.0	0.0	0.0	0.0	0.047	0.096	0.0	0.156	0.209
AKT1S1	KDR	9606.ENSP00000375711	9606.ENSP00000263923	0.0	0.0	0.0	0.0	0.0	0.0	0.0	0.41600000000000004	0.41600000000000004
AKT1S1	PIK3CA	9606.ENSP00000375711	9606.ENSP00000263967	0.0	0.0	0.0	0.0	0.0	0.0	0.0	0.546	0.546
AKT1S1	SLC9A1	9606.ENSP00000375711	9606.ENSP00000263980	0.0	0.0	0.0	0.0	0.109	0.0	0.0	0.09699999999999999	0.161
AKT1S1	TXNDC9	9606.ENSP00000375711	9606.ENSP00000264255	0.042	0.0	0.0	0.0	0.0	0.045	0.0	0.37	0.373
AKT1S1	YWHAE	9606.ENSP00000375711	9606.ENSP00000264335	0.0	0.0	0.0	0.0	0.11	0.188	0.0	0.223	0.389
AKT1S1	STAT3	9606.ENSP00000375711	9606.ENSP00000264657	0.0	0.0	0.0	0.0	0.048	0.071	0.0	0.38	0.40299999999999997
AKT1S1	PPARGC1A	9606.ENSP00000375711	9606.ENSP00000264867	0.0	0.0	0.0	0.0	0.0	0.0	0.0	0.251	0.251
AKT1S1	EGF	9606.ENSP00000375711	9606.ENSP00000265171	0.0	0.0	0.0	0.0	0.046	0.0	0.0	0.348	0.35100000000000003
AKT1S1	CDK6	9606.ENSP00000375711	9606.ENSP00000265734	0.0	0.0	0.0	0.0	0.0	0.0	0.0	0.215	0.215
AKT1S1	CDK2	9606.ENSP00000375711	9606.ENSP00000266970	0.0	0.0	0.0	0.0	0.06	0.0	0.0	0.275	0.29
AKT1S1	ERBB3	9606.ENSP00000375711	9606.ENSP00000267101	0.0	0.0	0.0	0.0	0.0	0.0	0.0	0.337	0.337
AKT1S1	PXN	9606.ENSP00000375711	9606.ENSP00000267257	0.0	0.0	0.0	0.0	0.068	0.0	0.0	0.168	0.192
AKT1S1	CDH2	9606.ENSP00000375711	9606.ENSP00000269141	0.0	0.0	0.0	0.0	0.0	0.0	0.0	0.15	0.15
AKT1S1	TP53	9606.ENSP00000375711	9606.ENSP00000269305	0.0	0.0	0.0	0.0	0.064	0.0	0.0	0.433	0.446
AKT1S1	ERBB2	9606.ENSP00000375711	9606.ENSP00000269571	0.0	0.0	0.0	0.0	0.049	0.0	0.0	0.406	0.41100000000000003
AKT1S1	SKP2	9606.ENSP00000375711	9606.ENSP00000274255	0.0	0.0	0.0	0.0	0.0	0.0	0.0	0.182	0.18100000000000002
AKT1S1	RASA1	9606.ENSP00000375711	9606.ENSP00000274376	0.0	0.0	0.0	0.0	0.0	0.0	0.0	0.506	0.506
AKT1S1	EGFR	9606.ENSP00000375711	9606.ENSP00000275493	0.0	0.0	0.0	0.0	0.0	0.0	0.0	0.44799999999999995	0.44799999999999995
AKT1S1	ATM	9606.ENSP00000375711	9606.ENSP00000278616	0.0	0.0	0.0	0.0	0.071	0.0	0.0	0.301	0.32299999999999995
AKT1S1	PDCD4	9606.ENSP00000375711	9606.ENSP00000280154	0.0	0.0	0.0	0.0	0.0	0.0	0.0	0.28	0.28
AKT1S1	MYCN	9606.ENSP00000375711	9606.ENSP00000281043	0.0	0.0	0.0	0.0	0.0	0.092	0.0	0.16899999999999998	0.213
AKT1S1	APP	9606.ENSP00000375711	9606.ENSP00000284981	0.0	0.0	0.0	0.0	0.07400000000000001	0.0	0.0	0.15	0.18
AKT1S1	DEPTOR	9606.ENSP00000375711	9606.ENSP00000286234	0.0	0.0	0.0	0.0	0.0	0.0	0.8	0.998	0.9990000000000001
AKT1S1	PPARG	9606.ENSP00000375711	9606.ENSP00000287820	0.0	0.0	0.0	0.0	0.0	0.0	0.9	0.22	0.9179999999999999
AKT1S1	KIT	9606.ENSP00000375711	9606.ENSP00000288135	0.0	0.0	0.0	0.0	0.0	0.0	0.0	0.434	0.434
AKT1S1	ARAF	9606.ENSP00000375711	9606.ENSP00000290277	0.0	0.0	0.0	0.0	0.09699999999999999	0.096	0.0	0.165	0.258
AKT1S1	CALM3	9606.ENSP00000375711	9606.ENSP00000291295	0.0	0.0	0.0	0.0	0.063	0.049	0.0	0.174	0.19899999999999998
AKT1S1	STAT5B	9606.ENSP00000375711	9606.ENSP00000293328	0.0	0.0	0.0	0.0	0.049	0.071	0.0	0.24600000000000002	0.275
AKT1S1	ALB	9606.ENSP00000375711	9606.ENSP00000295897	0.0	0.0	0.0	0.0	0.0	0.086	0.0	0.243	0.278
AKT1S1	ANXA5	9606.ENSP00000375711	9606.ENSP00000296511	0.0	0.0	0.0	0.0	0.0	0.0	0.0	0.263	0.263
AKT1S1	RICTOR	9606.ENSP00000375711	9606.ENSP00000296782	0.0	0.0	0.0	0.0	0.0	0.0	0.0	0.993	0.993
AKT1S1	TSC1	9606.ENSP00000375711	9606.ENSP00000298552	0.0	0.0	0.0	0.0	0.049	0.0	0.0	0.7070000000000001	0.71
AKT1S1	HSP90B1	9606.ENSP00000375711	9606.ENSP00000299767	0.0	0.0	0.0	0.0	0.0	0.0	0.0	0.17600000000000002	0.17600000000000002
AKT1S1	PLK1	9606.ENSP00000375711	9606.ENSP00000300093	0.0	0.0	0.0	0.0	0.067	0.0	0.0	0.159	0.18100000000000002
AKT1S1	STAT6	9606.ENSP00000375711	9606.ENSP00000300134	0.0	0.0	0.0	0.0	0.0	0.071	0.0	0.179	0.204
AKT1S1	AXL	9606.ENSP00000375711	9606.ENSP00000301178	0.0	0.0	0.0	0.0	0.044000000000000004	0.096	0.0	0.174	0.223
AKT1S1	FADD	9606.ENSP00000375711	9606.ENSP00000301838	0.0	0.0	0.0	0.0	0.107	0.096	0.0	0.095	0.205
AKT1S1	HSPB2	9606.ENSP00000375711	9606.ENSP00000302476	0.0	0.0	0.0	0.0	0.0	0.0	0.0	0.321	0.321
AKT1S1	MAP2K1	9606.ENSP00000375711	9606.ENSP00000302486	0.0	0.0	0.0	0.0	0.049	0.0	0.0	0.349	0.354
AKT1S1	HSPA4	9606.ENSP00000375711	9606.ENSP00000302961	0.0	0.0	0.0	0.0	0.0	0.049	0.0	0.159	0.166
AKT1S1	HSPB3	9606.ENSP00000375711	9606.ENSP00000303394	0.0	0.0	0.0	0.0	0.0	0.0	0.0	0.301	0.301
AKT1S1	CDC25A	9606.ENSP00000375711	9606.ENSP00000303706	0.0	0.0	0.0	0.0	0.049	0.0	0.0	0.152	0.159
AKT1S1	INSR	9606.ENSP00000375711	9606.ENSP00000303830	0.0	0.0	0.0	0.0	0.0	0.096	0.0	0.226	0.27
AKT1S1	CALML6	9606.ENSP00000375711	9606.ENSP00000304643	0.0	0.0	0.0	0.0	0.0	0.049	0.0	0.174	0.18
AKT1S1	IRS1	9606.ENSP00000375711	9606.ENSP00000304895	0.0	0.0	0.0	0.0	0.0	0.073	0.0	0.597	0.61
AKT1S1	CEBPB	9606.ENSP00000375711	9606.ENSP00000305422	0.0	0.0	0.0	0.0	0.091	0.0	0.0	0.10400000000000001	0.151
AKT1S1	FOS	9606.ENSP00000375711	9606.ENSP00000306245	0.0	0.0	0.0	0.0	0.0	0.053	0.0	0.14800000000000002	0.159
AKT1S1	YWHAG	9606.ENSP00000375711	9606.ENSP00000306330	0.0	0.0	0.0	0.0	0.055	0.597	0.0	0.15	0.648
AKT1S1	EIF2AK3	9606.ENSP00000375711	9606.ENSP00000307235	0.0	0.0	0.0	0.0	0.0	0.0	0.0	0.271	0.271
AKT1S1	RPTOR	9606.ENSP00000375711	9606.ENSP00000307272	0.0	0.0	0.0	0.0	0.138	0.997	0.9	0.9990000000000001	0.9990000000000001
AKT1S1	DDIT4	9606.ENSP00000375711	9606.ENSP00000307305	0.0	0.0	0.0	0.0	0.0	0.0	0.0	0.503	0.503
AKT1S1	CYCS	9606.ENSP00000375711	9606.ENSP00000307786	0.0	0.0	0.0	0.0	0.0	0.0	0.0	0.2	0.2
AKT1S1	RPS6KB2	9606.ENSP00000375711	9606.ENSP00000308413	0.0	0.0	0.0	0.0	0.131	0.075	0.9	0.693	0.972
AKT1S1	PRKACA	9606.ENSP00000375711	9606.ENSP00000309591	0.0	0.0	0.0	0.0	0.086	0.071	0.9	0.21	0.924
AKT1S1	MAPK7	9606.ENSP00000375711	9606.ENSP00000311005	0.0	0.0	0.0	0.0	0.109	0.0	0.0	0.085	0.15
AKT1S1	CASP3	9606.ENSP00000375711	9606.ENSP00000311032	0.0	0.0	0.0	0.0	0.0	0.0	0.0	0.4	0.4
AKT1S1	LEP	9606.ENSP00000375711	9606.ENSP00000312652	0.0	0.0	0.0	0.0	0.0	0.0	0.0	0.17600000000000002	0.175
AKT1S1	HNF4A	9606.ENSP00000375711	9606.ENSP00000312987	0.0	0.0	0.0	0.0	0.086	0.0	0.0	0.11900000000000001	0.16
AKT1S1	PRKDC	9606.ENSP00000375711	9606.ENSP00000313420	0.0	0.0	0.0	0.0	0.042	0.095	0.0	0.159	0.207
AKT1S1	TFE3	9606.ENSP00000375711	9606.ENSP00000314129	0.0	0.0	0.0	0.0	0.087	0.0	0.0	0.183	0.222
AKT1S1	CALML3	9606.ENSP00000375711	9606.ENSP00000315299	0.0	0.0	0.0	0.0	0.0	0.049	0.0	0.174	0.18
AKT1S1	STAT2	9606.ENSP00000375711	9606.ENSP00000315768	0.0	0.0	0.0	0.0	0.047	0.071	0.0	0.177	0.207
AKT1S1	MET	9606.ENSP00000375711	9606.ENSP00000317272	0.0	0.0	0.0	0.0	0.043	0.096	0.0	0.201	0.248
AKT1S1	ROCK2	9606.ENSP00000375711	9606.ENSP00000317985	0.0	0.0	0.0	0.0	0.0	0.096	0.0	0.10800000000000001	0.159
AKT1S1	MAF1	9606.ENSP00000375711	9606.ENSP00000318604	0.0	0.0	0.0	0.0	0.255	0.0	0.0	0.129	0.32299999999999995
AKT1S1	RAP2B	9606.ENSP00000375711	9606.ENSP00000319096	0.0	0.0	0.0	0.0	0.0	0.057	0.0	0.171	0.185
AKT1S1	PKM	9606.ENSP00000375711	9606.ENSP00000320171	0.0	0.0	0.0	0.0	0.084	0.0	0.0	0.349	0.37799999999999995
AKT1S1	CALR	9606.ENSP00000375711	9606.ENSP00000320866	0.0	0.0	0.0	0.0	0.067	0.0	0.0	0.131	0.155
AKT1S1	CDC25C	9606.ENSP00000375711	9606.ENSP00000321656	0.0	0.0	0.0	0.0	0.0	0.0	0.0	0.174	0.17300000000000001
AKT1S1	HSPA5	9606.ENSP00000375711	9606.ENSP00000324173	0.0	0.0	0.0	0.0	0.0	0.049	0.0	0.16699999999999998	0.17300000000000001
AKT1S1	TCHP	9606.ENSP00000375711	9606.ENSP00000324404	0.0	0.0	0.0	0.0	0.055	0.0	0.0	0.222	0.233
AKT1S1	PPP2R1A	9606.ENSP00000375711	9606.ENSP00000324804	0.0	0.0	0.0	0.0	0.102	0.0	0.0	0.10400000000000001	0.161
AKT1S1	GSK3B	9606.ENSP00000375711	9606.ENSP00000324806	0.0	0.0	0.0	0.0	0.049	0.111	0.0	0.59	0.623
AKT1S1	STK11	9606.ENSP00000375711	9606.ENSP00000324856	0.0	0.0	0.0	0.0	0.14300000000000002	0.046	0.0	0.511	0.565
AKT1S1	TBK1	9606.ENSP00000375711	9606.ENSP00000329967	0.0	0.0	0.0	0.0	0.0	0.096	0.0	0.16699999999999998	0.214
AKT1S1	CASP9	9606.ENSP00000375711	9606.ENSP00000330237	0.0	0.0	0.0	0.0	0.08199999999999999	0.0	0.0	0.268	0.299
AKT1S1	SMAD3	9606.ENSP00000375711	9606.ENSP00000332973	0.0	0.0	0.0	0.0	0.049	0.059000000000000004	0.0	0.147	0.16899999999999998
AKT1S1	H3C13	9606.ENSP00000375711	9606.ENSP00000333277	0.0	0.0	0.0	0.0	0.046	0.0	0.0	0.187	0.191
AKT1S1	HSP90AA1	9606.ENSP00000375711	9606.ENSP00000335153	0.0	0.0	0.0	0.0	0.0	0.0	0.0	0.568	0.568
AKT1S1	MEN1	9606.ENSP00000375711	9606.ENSP00000337088	0.0	0.0	0.0	0.0	0.223	0.0	0.0	0.077	0.253
AKT1S1	FOXO3	9606.ENSP00000375711	9606.ENSP00000339527	0.0	0.0	0.0	0.0	0.055999999999999994	0.0	0.0	0.544	0.551
AKT1S1	H3-5	9606.ENSP00000375711	9606.ENSP00000339835	0.0	0.0	0.0	0.0	0.046	0.0	0.0	0.18600000000000003	0.19
AKT1S1	EIF4EBP1	9606.ENSP00000375711	9606.ENSP00000340691	0.0	0.0	0.0	0.0	0.11900000000000001	0.0	0.9	0.762	0.977
AKT1S1	SFN	9606.ENSP00000375711	9606.ENSP00000340989	0.0	0.0	0.0	0.0	0.055	0.05	0.0	0.188	0.207
AKT1S1	PTK2	9606.ENSP00000375711	9606.ENSP00000341189	0.0	0.0	0.0	0.0	0.0	0.0	0.0	0.27	0.27
AKT1S1	STAT5A	9606.ENSP00000375711	9606.ENSP00000341208	0.0	0.0	0.0	0.0	0.044000000000000004	0.071	0.0	0.27	0.295
AKT1S1	SMAD4	9606.ENSP00000375711	9606.ENSP00000341551	0.0	0.0	0.0	0.0	0.0	0.059000000000000004	0.0	0.142	0.159
AKT1S1	ERBB4	9606.ENSP00000375711	9606.ENSP00000342235	0.0	0.0	0.0	0.0	0.0	0.0	0.0	0.195	0.195
AKT1S1	FOXM1	9606.ENSP00000375711	9606.ENSP00000342307	0.0	0.0	0.0	0.0	0.055999999999999994	0.0	0.0	0.138	0.151
AKT1S1	PDPK1	9606.ENSP00000375711	9606.ENSP00000344220	0.0	0.0	0.0	0.0	0.08199999999999999	0.08800000000000001	0.5	0.474	0.75
AKT1S1	MAP2K3	9606.ENSP00000375711	9606.ENSP00000345083	0.0	0.0	0.0	0.0	0.139	0.0	0.0	0.083	0.17600000000000002
AKT1S1	E2F1	9606.ENSP00000375711	9606.ENSP00000345571	0.0	0.0	0.0	0.0	0.07200000000000001	0.0	0.0	0.14	0.168
AKT1S1	PRKAA1	9606.ENSP00000375711	9606.ENSP00000346148	0.0	0.0	0.0	0.0	0.0	0.046	0.65	0.287	0.741
AKT1S1	ATG7	9606.ENSP00000375711	9606.ENSP00000346437	0.0	0.0	0.0	0.0	0.051	0.0	0.0	0.375	0.382
AKT1S1	FYN	9606.ENSP00000375711	9606.ENSP00000346671	0.0	0.0	0.0	0.0	0.0	0.096	0.0	0.18100000000000002	0.22699999999999998
AKT1S1	FN1	9606.ENSP00000375711	9606.ENSP00000346839	0.0	0.0	0.0	0.0	0.0	0.0	0.0	0.18600000000000003	0.18600000000000003
AKT1S1	RAC1	9606.ENSP00000375711	9606.ENSP00000348461	0.0	0.0	0.0	0.0	0.0	0.057	0.0	0.139	0.154
AKT1S1	PXDNL	9606.ENSP00000375711	9606.ENSP00000348645	0.0	0.0	0.0	0.0	0.0	0.0	0.0	0.33899999999999997	0.33899999999999997
AKT1S1	NF1	9606.ENSP00000375711	9606.ENSP00000351015	0.0	0.0	0.0	0.0	0.0	0.0	0.0	0.261	0.261
AKT1S1	EPHA2	9606.ENSP00000375711	9606.ENSP00000351209	0.0	0.0	0.0	0.0	0.062	0.096	0.0	0.159	0.22399999999999998
AKT1S1	TFEB	9606.ENSP00000375711	9606.ENSP00000351742	0.0	0.0	0.0	0.0	0.049	0.0	0.0	0.376	0.381
AKT1S1	MAP3K5	9606.ENSP00000375711	9606.ENSP00000351908	0.0	0.0	0.0	0.0	0.0	0.0	0.0	0.204	0.204
AKT1S1	H3C12	9606.ENSP00000375711	9606.ENSP00000352252	0.0	0.0	0.0	0.0	0.046	0.0	0.0	0.185	0.18899999999999997
AKT1S1	DNMT1	9606.ENSP00000375711	9606.ENSP00000352516	0.0	0.0	0.0	0.0	0.0	0.0	0.0	0.16	0.16
AKT1S1	STAT1	9606.ENSP00000375711	9606.ENSP00000354394	0.0	0.0	0.0	0.0	0.0	0.071	0.0	0.196	0.221
AKT1S1	MTOR	9606.ENSP00000375711	9606.ENSP00000354558	0.0	0.0	0.0	0.0	0.06	0.985	0.9	0.997	0.9990000000000001
AKT1S1	BECN1	9606.ENSP00000375711	9606.ENSP00000355231	0.0	0.0	0.0	0.0	0.0	0.0	0.0	0.39399999999999996	0.39399999999999996
AKT1S1	H3-4	9606.ENSP00000375711	9606.ENSP00000355657	0.0	0.0	0.0	0.0	0.046	0.0	0.0	0.185	0.18899999999999997
AKT1S1	PARP1	9606.ENSP00000375711	9606.ENSP00000355759	0.0	0.0	0.0	0.0	0.055999999999999994	0.0	0.0	0.395	0.40399999999999997
AKT1S1	MAPKAPK2	9606.ENSP00000375711	9606.ENSP00000356070	0.0	0.0	0.0	0.0	0.08800000000000001	0.0	0.0	0.11699999999999999	0.16
AKT1S1	RABIF	9606.ENSP00000375711	9606.ENSP00000356231	0.0	0.0	0.0	0.0	0.0	0.0	0.0	0.244	0.244
AKT1S1	SGK1	9606.ENSP00000375711	9606.ENSP00000356832	0.0	0.0	0.0	0.0	0.083	0.314	0.0	0.6659999999999999	0.772
AKT1S1	LAMTOR2	9606.ENSP00000375711	9606.ENSP00000357288	0.0	0.0	0.0	0.0	0.0	0.0	0.5	0.32299999999999995	0.647
AKT1S1	BNIP3	9606.ENSP00000375711	9606.ENSP00000357625	0.0	0.0	0.0	0.0	0.0	0.0	0.0	0.276	0.276
AKT1S1	MCL1	9606.ENSP00000375711	9606.ENSP00000358022	0.0	0.0	0.0	0.0	0.0	0.0	0.0	0.253	0.252
AKT1S1	ATG5	9606.ENSP00000375711	9606.ENSP00000358072	0.0	0.0	0.0	0.0	0.0	0.0	0.0	0.361	0.361
AKT1S1	CASP7	9606.ENSP00000375711	9606.ENSP00000358327	0.0	0.0	0.0	0.0	0.049	0.0	0.0	0.174	0.18
AKT1S1	NGF	9606.ENSP00000375711	9606.ENSP00000358525	0.0	0.0	0.0	0.0	0.0	0.0	0.0	0.382	0.382
AKT1S1	NRAS	9606.ENSP00000375711	9606.ENSP00000358548	0.0	0.0	0.0	0.0	0.049	0.057	0.0	0.248	0.267
AKT1S1	IRAK1	9606.ENSP00000375711	9606.ENSP00000358997	0.0	0.0	0.0	0.0	0.126	0.096	0.0	0.0	0.17600000000000002
AKT1S1	BTRC	9606.ENSP00000375711	9606.ENSP00000359206	0.0	0.0	0.0	0.0	0.067	0.0	0.0	0.129	0.153
AKT1S1	CHUK	9606.ENSP00000375711	9606.ENSP00000359424	0.0	0.0	0.0	0.0	0.06	0.096	0.0	0.401	0.446
AKT1S1	PRKACB	9606.ENSP00000375711	9606.ENSP00000359719	0.0	0.0	0.0	0.0	0.0	0.071	0.9	0.20800000000000002	0.92
AKT1S1	XIAP	9606.ENSP00000375711	9606.ENSP00000360242	0.0	0.0	0.0	0.0	0.0	0.084	0.0	0.187	0.22399999999999998
AKT1S1	JUN	9606.ENSP00000375711	9606.ENSP00000360266	0.0	0.0	0.0	0.0	0.0	0.08800000000000001	0.0	0.355	0.387
AKT1S1	HSP90AB1	9606.ENSP00000375711	9606.ENSP00000360609	0.0	0.0	0.0	0.0	0.049	0.0	0.0	0.332	0.33799999999999997
AKT1S1	PTEN	9606.ENSP00000375711	9606.ENSP00000361021	0.045	0.0	0.0	0.0	0.0	0.047	0.0	0.633	0.637
AKT1S1	MMP9	9606.ENSP00000375711	9606.ENSP00000361405	0.0	0.0	0.0	0.0	0.0	0.0	0.0	0.156	0.156
AKT1S1	YWHAB	9606.ENSP00000375711	9606.ENSP00000361930	0.0	0.0	0.0	0.0	0.055	0.508	0.5	0.218	0.794
AKT1S1	CCND3	9606.ENSP00000375711	9606.ENSP00000362082	0.0	0.0	0.0	0.0	0.076	0.0	0.0	0.18	0.21
AKT1S1	SRC	9606.ENSP00000375711	9606.ENSP00000362680	0.0	0.0	0.0	0.0	0.067	0.096	0.0	0.35200000000000004	0.405
AKT1S1	FOXO4	9606.ENSP00000375711	9606.ENSP00000363377	0.0	0.0	0.0	0.0	0.062	0.0	0.0	0.282	0.298
AKT1S1	AR	9606.ENSP00000375711	9606.ENSP00000363822	0.0	0.0	0.0	0.0	0.0	0.0	0.0	0.20199999999999999	0.20199999999999999
AKT1S1	HSPA1B	9606.ENSP00000375711	9606.ENSP00000364801	0.0	0.0	0.0	0.0	0.0	0.147	0.0	0.06	0.16399999999999998
AKT1S1	SYK	9606.ENSP00000375711	9606.ENSP00000364898	0.0	0.0	0.0	0.0	0.0	0.096	0.0	0.11699999999999999	0.16699999999999998
AKT1S1	HCK	9606.ENSP00000375711	9606.ENSP00000365012	0.0	0.0	0.0	0.0	0.0	0.096	0.0	0.198	0.243
AKT1S1	IRS2	9606.ENSP00000375711	9606.ENSP00000365016	0.0	0.0	0.0	0.0	0.0	0.073	0.0	0.35	0.371
AKT1S1	BCL2L1	9606.ENSP00000375711	9606.ENSP00000365230	0.0	0.0	0.0	0.0	0.14	0.0	0.0	0.29600000000000004	0.368
AKT1S1	PRKACG	9606.ENSP00000375711	9606.ENSP00000366488	0.0	0.0	0.0	0.0	0.0	0.071	0.9	0.209	0.92
AKT1S1	PIK3CD	9606.ENSP00000375711	9606.ENSP00000366563	0.0	0.0	0.0	0.0	0.0	0.0	0.0	0.402	0.402
AKT1S1	PRKCZ	9606.ENSP00000375711	9606.ENSP00000367830	0.0	0.0	0.0	0.0	0.0	0.096	0.0	0.107	0.158
AKT1S1	DVL1	9606.ENSP00000375711	9606.ENSP00000368166	0.0	0.0	0.0	0.0	0.33799999999999997	0.075	0.0	0.091	0.39399999999999996
AKT1S1	FOXO1	9606.ENSP00000375711	9606.ENSP00000368880	0.0	0.0	0.0	0.0	0.0	0.0	0.0	0.545	0.545
AKT1S1	RPS6KA3	9606.ENSP00000375711	9606.ENSP00000368884	0.0	0.0	0.0	0.0	0.0	0.0	0.0	0.508	0.508
AKT1S1	CALML5	9606.ENSP00000375711	9606.ENSP00000369689	0.0	0.0	0.0	0.0	0.0	0.049	0.0	0.174	0.18
AKT1S1	JAK2	9606.ENSP00000375711	9606.ENSP00000371067	0.0	0.0	0.0	0.0	0.0	0.096	0.0	0.183	0.22899999999999998
AKT1S1	YWHAQ	9606.ENSP00000375711	9606.ENSP00000371267	0.0	0.0	0.0	0.0	0.055	0.518	0.0	0.212	0.61
AKT1S1	CHEK2	9606.ENSP00000375711	9606.ENSP00000372023	0.0	0.0	0.0	0.0	0.062	0.0	0.0	0.226	0.243
AKT1S1	ALK	9606.ENSP00000375711	9606.ENSP00000373700	0.0	0.0	0.0	0.0	0.0	0.096	0.0	0.157	0.20600000000000002
AKT1S1	SQSTM1	9606.ENSP00000375711	9606.ENSP00000374455	0.0	0.0	0.0	0.0	0.06	0.292	0.0	0.301	0.494
AKT1S1	DDIT3	9606.ENSP00000375711	9606.ENSP00000448665	0.0	0.0	0.0	0.0	0.053	0.0	0.0	0.141	0.151
AKT1S1	BIRC2	9606.ENSP00000375711	9606.ENSP00000477613	0.0	0.0	0.0	0.0	0.0	0.084	0.0	0.111	0.151
AKT1S1	DAPK1	9606.ENSP00000375711	9606.ENSP00000386135	0.0	0.0	0.0	0.0	0.062	0.0	0.0	0.13699999999999998	0.155
AKT1S1	H2AX	9606.ENSP00000375711	9606.ENSP00000434024	0.0	0.0	0.0	0.0	0.08199999999999999	0.0	0.0	0.11800000000000001	0.155
AKT1S1	CDK5	9606.ENSP00000375711	9606.ENSP00000419782	0.0	0.0	0.0	0.0	0.069	0.0	0.0	0.13	0.156
AKT1S1	TRAF6	9606.ENSP00000375711	9606.ENSP00000433623	0.0	0.0	0.0	0.0	0.049	0.0	0.0	0.151	0.158
AKT1S1	PTPN11	9606.ENSP00000375711	9606.ENSP00000489597	0.0	0.0	0.0	0.0	0.0	0.0	0.0	0.159	0.158
AKT1S1	ROCK1	9606.ENSP00000375711	9606.ENSP00000382697	0.0	0.0	0.0	0.0	0.0	0.096	0.0	0.10800000000000001	0.159
AKT1S1	CD8A	9606.ENSP00000375711	9606.ENSP00000386559	0.0	0.0	0.0	0.0	0.0	0.0	0.0	0.16	0.159
AKT1S1	BDNF	9606.ENSP00000375711	9606.ENSP00000414303	0.0	0.0	0.0	0.0	0.0	0.0	0.0	0.16	0.16
AKT1S1	FRS2	9606.ENSP00000375711	9606.ENSP00000447241	0.0	0.0	0.0	0.0	0.0	0.0	0.0	0.161	0.161
AKT1S1	VDAC1	9606.ENSP00000375711	9606.ENSP00000378487	0.0	0.0	0.0	0.0	0.047	0.0	0.0	0.157	0.163
AKT1S1	ITGA6	9606.ENSP00000375711	9606.ENSP00000386896	0.0	0.0	0.0	0.0	0.0	0.0	0.0	0.166	0.165
AKT1S1	JAK1	9606.ENSP00000375711	9606.ENSP00000499900	0.0	0.0	0.0	0.0	0.0	0.096	0.0	0.11900000000000001	0.16899999999999998
AKT1S1	PTK6	9606.ENSP00000375711	9606.ENSP00000442460	0.0	0.0	0.0	0.0	0.0	0.096	0.0	0.11900000000000001	0.16899999999999998
AKT1S1	IDH1	9606.ENSP00000375711	9606.ENSP00000390265	0.0	0.0	0.0	0.0	0.0	0.0	0.0	0.17	0.17
AKT1S1	GPT	9606.ENSP00000375711	9606.ENSP00000378408	0.0	0.0	0.0	0.0	0.075	0.0	0.0	0.139	0.17
AKT1S1	NOTCH1	9606.ENSP00000375711	9606.ENSP00000498587	0.0	0.0	0.0	0.0	0.048	0.05	0.0	0.158	0.171
AKT1S1	SOS1	9606.ENSP00000375711	9606.ENSP00000384675	0.0	0.0	0.0	0.0	0.049	0.0	0.0	0.165	0.172
AKT1S1	BRCA1	9606.ENSP00000375711	9606.ENSP00000418960	0.0	0.0	0.0	0.0	0.0	0.0	0.0	0.174	0.17300000000000001
AKT1S1	TYK2	9606.ENSP00000375711	9606.ENSP00000431885	0.0	0.0	0.0	0.0	0.086	0.096	0.0	0.081	0.174
AKT1S1	SLCO6A1	9606.ENSP00000375711	9606.ENSP00000421339	0.0	0.0	0.0	0.0	0.0	0.0	0.0	0.17800000000000002	0.177
AKT1S1	PPARA	9606.ENSP00000375711	9606.ENSP00000385523	0.0	0.0	0.0	0.0	0.043	0.0	0.0	0.177	0.17800000000000002
AKT1S1	CALML4	9606.ENSP00000375711	9606.ENSP00000419081	0.0	0.0	0.0	0.0	0.0	0.049	0.0	0.174	0.18
AKT1S1	CHEK1	9606.ENSP00000375711	9606.ENSP00000391090	0.0	0.0	0.0	0.0	0.0	0.0	0.0	0.18100000000000002	0.18100000000000002
AKT1S1	CCNL2	9606.ENSP00000375711	9606.ENSP00000383611	0.0	0.0	0.0	0.0	0.0	0.0	0.0	0.18100000000000002	0.18100000000000002
AKT1S1	PTK2B	9606.ENSP00000375711	9606.ENSP00000380638	0.0	0.0	0.0	0.0	0.0	0.0	0.0	0.183	0.183
AKT1S1	CCNA2	9606.ENSP00000375711	9606.ENSP00000481380	0.0	0.0	0.0	0.0	0.049	0.0	0.0	0.18100000000000002	0.187
AKT1S1	KEAP1	9606.ENSP00000375711	9606.ENSP00000377245	0.0	0.0	0.0	0.0	0.092	0.0	0.0	0.142	0.188
AKT1S1	IGF2	9606.ENSP00000375711	9606.ENSP00000391826	0.0	0.0	0.0	0.0	0.0	0.0	0.0	0.18899999999999997	0.18899999999999997
AKT1S1	GRB2	9606.ENSP00000375711	9606.ENSP00000376345	0.0	0.0	0.0	0.0	0.0	0.0	0.0	0.18899999999999997	0.18899999999999997
AKT1S1	H3-2	9606.ENSP00000375711	9606.ENSP00000499501	0.0	0.0	0.0	0.0	0.046	0.0	0.0	0.18600000000000003	0.19
AKT1S1	YAP1	9606.ENSP00000375711	9606.ENSP00000478927	0.0	0.0	0.0	0.0	0.042	0.0	0.0	0.195	0.195
AKT1S1	IL6	9606.ENSP00000375711	9606.ENSP00000385675	0.0	0.0	0.0	0.0	0.0	0.0	0.0	0.19899999999999998	0.19899999999999998
AKT1S1	SLC2A1	9606.ENSP00000375711	9606.ENSP00000416293	0.0	0.0	0.0	0.0	0.054000000000000006	0.045	0.0	0.19399999999999998	0.209
AKT1S1	CDKN2A	9606.ENSP00000375711	9606.ENSP00000418915	0.0	0.0	0.0	0.0	0.055	0.0	0.0	0.205	0.217
AKT1S1	RELA	9606.ENSP00000375711	9606.ENSP00000384273	0.0	0.0	0.0	0.0	0.139	0.05	0.0	0.121	0.218
AKT1S1	HRAS	9606.ENSP00000375711	9606.ENSP00000407586	0.0	0.0	0.0	0.0	0.07400000000000001	0.057	0.0	0.17600000000000002	0.218
AKT1S1	NTRK1	9606.ENSP00000375711	9606.ENSP00000431418	0.0	0.0	0.0	0.0	0.0	0.096	0.0	0.174	0.221
AKT1S1	TNF	9606.ENSP00000375711	9606.ENSP00000398698	0.0	0.0	0.0	0.0	0.0	0.0	0.0	0.222	0.222
AKT1S1	ERN1	9606.ENSP00000375711	9606.ENSP00000401445	0.0	0.0	0.0	0.0	0.0	0.096	0.0	0.18100000000000002	0.22699999999999998
AKT1S1	LYN	9606.ENSP00000375711	9606.ENSP00000428924	0.0	0.0	0.0	0.0	0.0	0.096	0.0	0.18100000000000002	0.22699999999999998
AKT1S1	RHOA	9606.ENSP00000375711	9606.ENSP00000400175	0.0	0.0	0.0	0.0	0.042	0.057	0.0	0.21600000000000003	0.23
AKT1S1	BTK	9606.ENSP00000375711	9606.ENSP00000483570	0.0	0.0	0.0	0.0	0.0	0.096	0.0	0.18600000000000003	0.23199999999999998
AKT1S1	LCK	9606.ENSP00000375711	9606.ENSP00000477713	0.0	0.0	0.0	0.0	0.0	0.096	0.0	0.187	0.233
AKT1S1	MAPK9	9606.ENSP00000375711	9606.ENSP00000394560	0.0	0.0	0.0	0.0	0.081	0.079	0.0	0.168	0.235
AKT1S1	CDK1	9606.ENSP00000375711	9606.ENSP00000378699	0.0	0.0	0.0	0.0	0.0	0.0	0.0	0.235	0.235
AKT1S1	ILK	9606.ENSP00000375711	9606.ENSP00000379975	0.0	0.0	0.0	0.0	0.073	0.0	0.0	0.21	0.237
AKT1S1	CDKN1A	9606.ENSP00000375711	9606.ENSP00000384849	0.0	0.0	0.0	0.0	0.062	0.0	0.0	0.222	0.239
AKT1S1	IKBKG	9606.ENSP00000375711	9606.ENSP00000483825	0.0	0.0	0.0	0.0	0.18600000000000003	0.0	0.0	0.10800000000000001	0.242
AKT1S1	ESR1	9606.ENSP00000375711	9606.ENSP00000405330	0.0	0.0	0.0	0.0	0.0	0.0	0.0	0.249	0.248
AKT1S1	CDC42	9606.ENSP00000375711	9606.ENSP00000497733	0.0	0.0	0.0	0.0	0.0	0.057	0.0	0.23800000000000002	0.251
AKT1S1	IKBKB	9606.ENSP00000375711	9606.ENSP00000430684	0.0	0.0	0.0	0.0	0.049	0.096	0.0	0.21	0.261
AKT1S1	BAD	9606.ENSP00000375711	9606.ENSP00000378040	0.0	0.0	0.0	0.0	0.062	0.0	0.0	0.254	0.27
AKT1S1	BCL2L11	9606.ENSP00000375711	9606.ENSP00000376943	0.0	0.0	0.0	0.0	0.049	0.0	0.0	0.293	0.298
AKT1S1	MARK3	9606.ENSP00000375711	9606.ENSP00000411397	0.0	0.0	0.0	0.0	0.042	0.292	0.0	0.069	0.313
AKT1S1	MAPK8	9606.ENSP00000375711	9606.ENSP00000378974	0.0	0.0	0.0	0.0	0.081	0.079	0.0	0.255	0.314
AKT1S1	CREB1	9606.ENSP00000375711	9606.ENSP00000387699	0.0	0.0	0.0	0.0	0.0	0.0	0.0	0.324	0.32299999999999995
AKT1S1	RAF1	9606.ENSP00000375711	9606.ENSP00000401888	0.0	0.0	0.0	0.0	0.0	0.096	0.0	0.287	0.327
AKT1S1	MAP2K7	9606.ENSP00000375711	9606.ENSP00000381070	0.0	0.0	0.0	0.0	0.166	0.08800000000000001	0.0	0.187	0.32799999999999996
AKT1S1	PIK3R1	9606.ENSP00000375711	9606.ENSP00000428056	0.0	0.0	0.0	0.0	0.055	0.0	0.0	0.337	0.34700000000000003
AKT1S1	RPS6KA5	9606.ENSP00000375711	9606.ENSP00000479667	0.0	0.0	0.0	0.0	0.0	0.125	0.0	0.289	0.35100000000000003
AKT1S1	CTNNB1	9606.ENSP00000375711	9606.ENSP00000495360	0.0	0.0	0.0	0.0	0.0	0.079	0.0	0.326	0.353
AKT1S1	GAPDH	9606.ENSP00000375711	9606.ENSP00000380070	0.0	0.0	0.0	0.0	0.044000000000000004	0.0	0.0	0.354	0.35600000000000004
AKT1S1	PIK3CG	9606.ENSP00000375711	9606.ENSP00000419260	0.0	0.0	0.0	0.0	0.0	0.0	0.0	0.35700000000000004	0.35700000000000004
AKT1S1	MAP1LC3B	9606.ENSP00000375711	9606.ENSP00000498476	0.0	0.0	0.0	0.0	0.08800000000000001	0.0	0.0	0.326	0.36
AKT1S1	PPP2CA	9606.ENSP00000375711	9606.ENSP00000418447	0.0	0.0	0.0	0.0	0.0	0.294	0.0	0.13699999999999998	0.365
AKT1S1	BCL2	9606.ENSP00000375711	9606.ENSP00000381185	0.0	0.0	0.0	0.0	0.0	0.0	0.0	0.368	0.368
AKT1S1	HIF1A	9606.ENSP00000375711	9606.ENSP00000437955	0.0	0.0	0.0	0.0	0.0	0.0	0.0	0.376	0.376
AKT1S1	BRAF	9606.ENSP00000375711	9606.ENSP00000419060	0.0	0.0	0.0	0.0	0.048	0.096	0.0	0.348	0.389
AKT1S1	FZR1	9606.ENSP00000375711	9606.ENSP00000378529	0.0	0.0	0.0	0.0	0.133	0.335	0.0	0.0	0.4
AKT1S1	ITGB1	9606.ENSP00000375711	9606.ENSP00000379350	0.0	0.0	0.0	0.0	0.0	0.065	0.0	0.402	0.41600000000000004
AKT1S1	SHC1	9606.ENSP00000375711	9606.ENSP00000401303	0.0	0.0	0.0	0.0	0.113	0.0	0.0	0.37	0.41700000000000004
AKT1S1	MYC	9606.ENSP00000375711	9606.ENSP00000478887	0.0	0.0	0.0	0.0	0.057999999999999996	0.063	0.0	0.395	0.419
AKT1S1	PRKCA	9606.ENSP00000375711	9606.ENSP00000408695	0.0	0.0	0.0	0.0	0.0	0.0	0.0	0.446	0.446
AKT1S1	IGF1R	9606.ENSP00000375711	9606.ENSP00000497069	0.0	0.0	0.0	0.0	0.0	0.096	0.0	0.41700000000000004	0.45
AKT1S1	IGF1	9606.ENSP00000375711	9606.ENSP00000376637	0.0	0.0	0.0	0.0	0.0	0.0	0.0	0.45	0.45
AKT1S1	PIK3CB	9606.ENSP00000375711	9606.ENSP00000501150	0.0	0.0	0.0	0.0	0.049	0.0	0.0	0.461	0.465
AKT1S1	RPS6KA2	9606.ENSP00000375711	9606.ENSP00000422435	0.0	0.0	0.0	0.0	0.0	0.0	0.0	0.515	0.515
AKT1S1	INS	9606.ENSP00000375711	9606.ENSP00000380432	0.0	0.0	0.0	0.0	0.0	0.0	0.0	0.5710000000000001	0.5710000000000001
AKT1S1	YWHAZ	9606.ENSP00000375711	9606.ENSP00000379287	0.0	0.0	0.0	0.0	0.055	0.434	0.0	0.29	0.5870000000000001
AKT1S1	LAMTOR3	9606.ENSP00000375711	9606.ENSP00000424183	0.0	0.0	0.0	0.0	0.0	0.0	0.5	0.255	0.611
AKT1S1	RPS6KA1	9606.ENSP00000375711	9606.ENSP00000435412	0.0	0.0	0.0	0.0	0.0	0.0	0.0	0.619	0.619
AKT1S1	EIF4E	9606.ENSP00000375711	9606.ENSP00000425561	0.0	0.0	0.0	0.0	0.0	0.0	0.4	0.6509999999999999	0.7809999999999999
AKT1S1	AKT3	9606.ENSP00000375711	9606.ENSP00000500582	0.0	0.0	0.0	0.0	0.057999999999999996	0.096	0.9	0.622	0.963
AKT1S1	AKT2	9606.ENSP00000375711	9606.ENSP00000375892	0.0	0.0	0.0	0.0	0.076	0.096	0.9	0.654	0.9670000000000001
AKT2	RALA	9606.ENSP00000375892	9606.ENSP00000005257	0.0	0.0	0.0	0.0	0.07400000000000001	0.11	0.0	0.258	0.336
AKT2	CD4	9606.ENSP00000375892	9606.ENSP00000011653	0.0	0.0	0.0	0.0	0.0	0.081	0.0	0.248	0.27899999999999997
AKT2	PPP5C	9606.ENSP00000375892	9606.ENSP00000012443	0.0	0.0	0.0	0.0	0.095	0.155	0.0	0.132	0.27899999999999997
AKT2	SNAI2	9606.ENSP00000375892	9606.ENSP00000020945	0.0	0.0	0.0	0.0	0.055	0.0	0.0	0.4	0.409
AKT2	CDH17	9606.ENSP00000375892	9606.ENSP00000027335	0.0	0.0	0.0	0.0	0.0	0.067	0.0	0.2	0.221
AKT2	GABARAPL2	9606.ENSP00000375892	9606.ENSP00000037243	0.0	0.0	0.0	0.0	0.042	0.07	0.0	0.13699999999999998	0.16399999999999998
AKT2	SLC2A3	9606.ENSP00000375892	9606.ENSP00000075120	0.0	0.0	0.0	0.0	0.067	0.07200000000000001	0.0	0.156	0.20600000000000002
AKT2	GNA11	9606.ENSP00000375892	9606.ENSP00000078429	0.0	0.0	0.0	0.0	0.086	0.0	0.0	0.205	0.242
AKT2	HDAC7	9606.ENSP00000375892	9606.ENSP00000080059	0.0	0.0	0.0	0.0	0.067	0.068	0.0	0.11699999999999999	0.165
AKT2	TNFRSF1A	9606.ENSP00000375892	9606.ENSP00000162749	0.0	0.0	0.0	0.0	0.07	0.047	0.0	0.175	0.204
AKT2	PPP2R5B	9606.ENSP00000375892	9606.ENSP00000164133	0.0	0.0	0.0	0.0	0.042	0.154	0.65	0.17600000000000002	0.735
AKT2	KRT14	9606.ENSP00000375892	9606.ENSP00000167586	0.0	0.0	0.0	0.0	0.051	0.09699999999999999	0.0	0.125	0.184
AKT2	FGF4	9606.ENSP00000375892	9606.ENSP00000168712	0.0	0.0	0.0	0.0	0.0	0.0	0.0	0.22	0.22
AKT2	NGFR	9606.ENSP00000375892	9606.ENSP00000172229	0.0	0.0	0.0	0.0	0.0	0.066	0.0	0.155	0.177
AKT2	MAP2K5	9606.ENSP00000375892	9606.ENSP00000178640	0.0	0.0	0.0	0.617	0.042	0.161	0.0	0.102	0.21600000000000003
AKT2	FGF20	9606.ENSP00000375892	9606.ENSP00000180166	0.0	0.0	0.0	0.0	0.0	0.0	0.0	0.26	0.26
AKT2	REM1	9606.ENSP00000375892	9606.ENSP00000201979	0.0	0.0	0.0	0.0	0.07400000000000001	0.11	0.0	0.166	0.252
AKT2	MAPK13	9606.ENSP00000375892	9606.ENSP00000211287	0.0	0.0	0.132	0.614	0.055	0.11	0.9	0.16699999999999998	0.9279999999999999
AKT2	VCL	9606.ENSP00000375892	9606.ENSP00000211998	0.0	0.0	0.0	0.0	0.049	0.0	0.0	0.223	0.23
AKT2	SIRT1	9606.ENSP00000375892	9606.ENSP00000212015	0.0	0.0	0.0	0.0	0.0	0.042	0.0	0.526	0.526
AKT2	FGF22	9606.ENSP00000375892	9606.ENSP00000215530	0.0	0.0	0.0	0.0	0.049	0.0	0.0	0.24	0.247
AKT2	MAPK12	9606.ENSP00000375892	9606.ENSP00000215659	0.0	0.0	0.12300000000000001	0.622	0.054000000000000006	0.11	0.9	0.172	0.927
AKT2	MAPK1	9606.ENSP00000375892	9606.ENSP00000215832	0.0	0.0	0.0	0.5920000000000001	0.083	0.11	0.9	0.24	0.929
AKT2	XBP1	9606.ENSP00000375892	9606.ENSP00000216037	0.0	0.0	0.0	0.0	0.0	0.047	0.0	0.213	0.218
AKT2	HMOX1	9606.ENSP00000375892	9606.ENSP00000216117	0.0	0.0	0.0	0.0	0.042	0.071	0.0	0.248	0.272
AKT2	GZMB	9606.ENSP00000375892	9606.ENSP00000216341	0.0	0.0	0.0	0.0	0.047	0.096	0.0	0.10800000000000001	0.16399999999999998
AKT2	SOS2	9606.ENSP00000375892	9606.ENSP00000216373	0.0	0.0	0.0	0.0	0.06	0.084	0.0	0.309	0.353
AKT2	PLEK2	9606.ENSP00000375892	9606.ENSP00000216446	0.0	0.0	0.0	0.0	0.0	0.0	0.0	0.7659999999999999	0.7659999999999999
AKT2	NFKBIA	9606.ENSP00000375892	9606.ENSP00000216797	0.0	0.0	0.0	0.0	0.0	0.095	0.0	0.33299999999999996	0.37
AKT2	TIMP1	9606.ENSP00000375892	9606.ENSP00000218388	0.0	0.0	0.0	0.0	0.0	0.045	0.0	0.18100000000000002	0.184
AKT2	MMP2	9606.ENSP00000375892	9606.ENSP00000219070	0.0	0.0	0.0	0.0	0.055	0.0	0.0	0.312	0.322
AKT2	TSC2	9606.ENSP00000375892	9606.ENSP00000219476	0.0	0.0	0.0	0.0	0.10800000000000001	0.07200000000000001	0.9	0.6759999999999999	0.9690000000000001
AKT2	STUB1	9606.ENSP00000375892	9606.ENSP00000219548	0.0	0.0	0.0	0.0	0.049	0.071	0.0	0.20800000000000002	0.239
AKT2	CSK	9606.ENSP00000375892	9606.ENSP00000220003	0.0	0.0	0.129	0.59	0.066	0.23800000000000002	0.0	0.157	0.409
AKT2	PPP2CB	9606.ENSP00000375892	9606.ENSP00000221138	0.0	0.001	0.0	0.0	0.049	0.09300000000000001	0.65	0.154	0.71
AKT2	RELB	9606.ENSP00000375892	9606.ENSP00000221452	0.0	0.0	0.0	0.0	0.048	0.098	0.0	0.18899999999999997	0.242
AKT2	TGFB1	9606.ENSP00000375892	9606.ENSP00000221930	0.0	0.0	0.0	0.0	0.099	0.126	0.0	0.344	0.439
AKT2	CEACAM5	9606.ENSP00000375892	9606.ENSP00000221992	0.0	0.0	0.0	0.0	0.0	0.102	0.0	0.129	0.184
AKT2	CDC37	9606.ENSP00000375892	9606.ENSP00000222005	0.0	0.0	0.0	0.0	0.092	0.366	0.9	0.145	0.9440000000000001
AKT2	PIK3R2	9606.ENSP00000375892	9606.ENSP00000222254	0.0	0.0	0.0	0.0	0.07400000000000001	0.09300000000000001	0.9	0.615	0.963
AKT2	GSK3A	9606.ENSP00000375892	9606.ENSP00000222330	0.0	0.0	0.0	0.584	0.059000000000000004	0.125	0.9	0.32799999999999996	0.937
AKT2	HGF	9606.ENSP00000375892	9606.ENSP00000222390	0.0	0.0	0.0	0.0	0.0	0.096	0.0	0.225	0.26899999999999996
AKT2	SERPINE1	9606.ENSP00000375892	9606.ENSP00000223095	0.0	0.0	0.0	0.0	0.0	0.0	0.0	0.203	0.203
AKT2	RPS6KB1	9606.ENSP00000375892	9606.ENSP00000225577	0.0	0.0	0.07	0.8590000000000001	0.09	0.095	0.9	0.34700000000000003	0.94
AKT2	RASD1	9606.ENSP00000375892	9606.ENSP00000225688	0.0	0.0	0.0	0.0	0.07400000000000001	0.11	0.0	0.09300000000000001	0.187
AKT2	CCL2	9606.ENSP00000375892	9606.ENSP00000225831	0.0	0.0	0.0	0.0	0.0	0.0	0.0	0.27699999999999997	0.27699999999999997
AKT2	COL1A1	9606.ENSP00000375892	9606.ENSP00000225964	0.0	0.0	0.0	0.0	0.0	0.084	0.0	0.16699999999999998	0.204
AKT2	HDAC5	9606.ENSP00000375892	9606.ENSP00000225983	0.0	0.0	0.0	0.0	0.095	0.068	0.0	0.106	0.18
AKT2	NFKB1	9606.ENSP00000375892	9606.ENSP00000226574	0.0	0.0	0.0	0.0	0.081	0.095	0.0	0.425	0.48
AKT2	IL2	9606.ENSP00000375892	9606.ENSP00000226730	0.0	0.0	0.0	0.0	0.0	0.0	0.0	0.18	0.179
AKT2	SPI1	9606.ENSP00000375892	9606.ENSP00000227163	0.0	0.0	0.0	0.0	0.0	0.0	0.0	0.16399999999999998	0.16399999999999998
AKT2	CCND1	9606.ENSP00000375892	9606.ENSP00000227507	0.0	0.0	0.0	0.0	0.081	0.0	0.0	0.705	0.7170000000000001
AKT2	GLI1	9606.ENSP00000375892	9606.ENSP00000228682	0.0	0.0	0.0	0.0	0.055999999999999994	0.071	0.0	0.203	0.24
AKT2	FGF6	9606.ENSP00000375892	9606.ENSP00000228837	0.0	0.0	0.0	0.0	0.0	0.0	0.0	0.203	0.203
AKT2	CDKN1B	9606.ENSP00000375892	9606.ENSP00000228872	0.0	0.0	0.0	0.0	0.0	0.047	0.9	0.5770000000000001	0.956
AKT2	IFNG	9606.ENSP00000375892	9606.ENSP00000229135	0.0	0.0	0.0	0.0	0.049	0.0	0.0	0.268	0.27399999999999997
AKT2	NANOG	9606.ENSP00000375892	9606.ENSP00000229307	0.0	0.0	0.0	0.0	0.0	0.0	0.0	0.205	0.205
AKT2	MAPK14	9606.ENSP00000375892	9606.ENSP00000229795	0.0	0.0	0.11800000000000001	0.63	0.08900000000000001	0.11	0.9	0.19399999999999998	0.932
AKT2	TBP	9606.ENSP00000375892	9606.ENSP00000230354	0.0	0.0	0.0	0.0	0.0	0.0	0.0	0.155	0.155
AKT2	HBEGF	9606.ENSP00000375892	9606.ENSP00000230990	0.0	0.0	0.0	0.0	0.068	0.0	0.0	0.138	0.162
AKT2	LOX	9606.ENSP00000375892	9606.ENSP00000231004	0.0	0.0	0.0	0.0	0.0	0.098	0.0	0.21100000000000002	0.258
AKT2	IL4	9606.ENSP00000375892	9606.ENSP00000231449	0.0	0.0	0.0	0.0	0.057	0.0	0.0	0.289	0.301
AKT2	SKP1	9606.ENSP00000375892	9606.ENSP00000231487	0.0	0.0	0.0	0.0	0.049	0.071	0.0	0.191	0.222
AKT2	NR3C1	9606.ENSP00000375892	9606.ENSP00000231509	0.0	0.0	0.0	0.0	0.08800000000000001	0.071	0.0	0.19899999999999998	0.263
AKT2	MLH1	9606.ENSP00000375892	9606.ENSP00000231790	0.0	0.0	0.0	0.0	0.044000000000000004	0.0	0.0	0.26	0.262
AKT2	MSH2	9606.ENSP00000375892	9606.ENSP00000233146	0.0	0.0	0.0	0.0	0.042	0.045	0.0	0.226	0.23
AKT2	PLEK	9606.ENSP00000375892	9606.ENSP00000234313	0.0	0.0	0.0	0.0	0.049	0.0	0.0	0.753	0.755
AKT2	MSH6	9606.ENSP00000375892	9606.ENSP00000234420	0.0	0.0	0.0	0.0	0.049	0.045	0.0	0.22	0.23
AKT2	TGFB3	9606.ENSP00000375892	9606.ENSP00000238682	0.0	0.0	0.0	0.0	0.051	0.126	0.0	0.156	0.239
AKT2	DUSP1	9606.ENSP00000375892	9606.ENSP00000239223	0.0	0.0	0.0	0.0	0.0	0.092	0.0	0.198	0.24100000000000002
AKT2	EGR1	9606.ENSP00000375892	9606.ENSP00000239938	0.0	0.0	0.0	0.0	0.0	0.071	0.0	0.205	0.23
AKT2	DUSP4	9606.ENSP00000375892	9606.ENSP00000240100	0.0	0.0	0.0	0.0	0.0	0.092	0.0	0.13699999999999998	0.183
AKT2	FLT3	9606.ENSP00000375892	9606.ENSP00000241453	0.0	0.0	0.0	0.5589999999999999	0.055999999999999994	0.07400000000000001	0.0	0.16899999999999998	0.21
AKT2	MYOG	9606.ENSP00000375892	9606.ENSP00000241651	0.0	0.0	0.0	0.0	0.0	0.0	0.0	0.223	0.223
AKT2	TWIST1	9606.ENSP00000375892	9606.ENSP00000242261	0.0	0.0	0.0	0.0	0.0	0.0	0.0	0.40700000000000003	0.40700000000000003
AKT2	EGR2	9606.ENSP00000375892	9606.ENSP00000242480	0.0	0.0	0.0	0.0	0.0	0.071	0.0	0.12300000000000001	0.151
AKT2	PI3	9606.ENSP00000375892	9606.ENSP00000243924	0.0	0.0	0.0	0.0	0.0	0.0	0.0	0.295	0.295
AKT2	PLCG1	9606.ENSP00000375892	9606.ENSP00000244007	0.0	0.0	0.0	0.0	0.08199999999999999	0.0	0.0	0.307	0.337
AKT2	SNAI1	9606.ENSP00000375892	9606.ENSP00000244050	0.0	0.0	0.0	0.0	0.055	0.292	0.0	0.46399999999999997	0.61
AKT2	SOX4	9606.ENSP00000375892	9606.ENSP00000244745	0.0	0.0	0.0	0.0	0.0	0.054000000000000006	0.0	0.156	0.168
AKT2	IRF1	9606.ENSP00000375892	9606.ENSP00000245414	0.0	0.0	0.0	0.0	0.07400000000000001	0.094	0.0	0.114	0.192
AKT2	BMP4	9606.ENSP00000375892	9606.ENSP00000245451	0.0	0.0	0.0	0.0	0.051	0.126	0.0	0.18	0.26
AKT2	SOX9	9606.ENSP00000375892	9606.ENSP00000245479	0.0	0.0	0.0	0.0	0.0	0.054000000000000006	0.0	0.23199999999999998	0.242
AKT2	FOSB	9606.ENSP00000375892	9606.ENSP00000245919	0.0	0.0	0.0	0.0	0.06	0.096	0.0	0.134	0.19899999999999998
AKT2	CDC25B	9606.ENSP00000375892	9606.ENSP00000245960	0.0	0.0	0.0	0.0	0.044000000000000004	0.08800000000000001	0.0	0.14400000000000002	0.188
AKT2	RRAS	9606.ENSP00000375892	9606.ENSP00000246792	0.0	0.0	0.0	0.0	0.076	0.11	0.0	0.177	0.264
AKT2	TRAP1	9606.ENSP00000375892	9606.ENSP00000246957	0.0	0.0	0.0	0.0	0.049	0.136	0.0	0.115	0.209
AKT2	KLF2	9606.ENSP00000375892	9606.ENSP00000248071	0.0	0.0	0.0	0.0	0.07400000000000001	0.071	0.0	0.133	0.18899999999999997
AKT2	HSPB1	9606.ENSP00000375892	9606.ENSP00000248553	0.0	0.0	0.0	0.0	0.042	0.05	0.0	0.27899999999999997	0.287
AKT2	YWHAH	9606.ENSP00000375892	9606.ENSP00000248975	0.0	0.0	0.0	0.0	0.079	0.14400000000000002	0.0	0.11599999999999999	0.242
AKT2	RAC2	9606.ENSP00000375892	9606.ENSP00000249071	0.0	0.0	0.0	0.0	0.079	0.11	0.5	0.273	0.662
AKT2	SMO	9606.ENSP00000375892	9606.ENSP00000249373	0.0	0.0	0.0	0.0	0.042	0.071	0.0	0.214	0.239
AKT2	SIRT2	9606.ENSP00000375892	9606.ENSP00000249396	0.0	0.0	0.0	0.0	0.073	0.0	0.0	0.245	0.27
AKT2	MYOD1	9606.ENSP00000375892	9606.ENSP00000250003	0.0	0.0	0.0	0.0	0.0	0.0	0.0	0.253	0.252
AKT2	CD68	9606.ENSP00000375892	9606.ENSP00000250092	0.0	0.0	0.0	0.0	0.067	0.0	0.0	0.151	0.174
AKT2	BCL2L2	9606.ENSP00000375892	9606.ENSP00000250405	0.0	0.0	0.0	0.0	0.0	0.0	0.0	0.172	0.172
AKT2	FOXA1	9606.ENSP00000375892	9606.ENSP00000250448	0.0	0.0	0.0	0.0	0.0	0.091	0.0	0.39899999999999997	0.43
AKT2	RAP1B	9606.ENSP00000375892	9606.ENSP00000250559	0.0	0.0	0.0	0.0	0.07400000000000001	0.11	0.0	0.175	0.262
AKT2	KRT5	9606.ENSP00000375892	9606.ENSP00000252242	0.0	0.0	0.0	0.0	0.051	0.09699999999999999	0.0	0.151	0.20800000000000002
AKT2	EPO	9606.ENSP00000375892	9606.ENSP00000252723	0.0	0.0	0.0	0.0	0.0	0.046	0.0	0.16	0.165
AKT2	PXDN	9606.ENSP00000375892	9606.ENSP00000252804	0.0	0.0	0.0	0.0	0.062	0.0	0.0	0.451	0.46399999999999997
AKT2	JUND	9606.ENSP00000375892	9606.ENSP00000252818	0.0	0.0	0.0	0.0	0.049	0.085	0.0	0.138	0.185
AKT2	GFAP	9606.ENSP00000375892	9606.ENSP00000253408	0.0	0.0	0.0	0.0	0.0	0.1	0.0	0.142	0.195
AKT2	RARA	9606.ENSP00000375892	9606.ENSP00000254066	0.0	0.0	0.0	0.0	0.063	0.071	0.0	0.128	0.17600000000000002
AKT2	H3-3B	9606.ENSP00000375892	9606.ENSP00000254810	0.0	0.0	0.0	0.0	0.042	0.095	0.0	0.258	0.301
AKT2	JAG1	9606.ENSP00000375892	9606.ENSP00000254958	0.0	0.0	0.0	0.0	0.057	0.098	0.0	0.231	0.289
AKT2	CCNA1	9606.ENSP00000375892	9606.ENSP00000255465	0.0	0.0	0.0	0.0	0.051	0.046	0.0	0.34	0.35
AKT2	MKRN1	9606.ENSP00000375892	9606.ENSP00000255977	0.0	0.0	0.0	0.0	0.0	0.0	0.4	0.09699999999999999	0.435
AKT2	KRAS	9606.ENSP00000375892	9606.ENSP00000256078	0.0	0.0	0.0	0.0	0.081	0.14800000000000002	0.0	0.584	0.6459999999999999
AKT2	RRAS2	9606.ENSP00000375892	9606.ENSP00000256196	0.0	0.0	0.0	0.0	0.086	0.11	0.0	0.10300000000000001	0.207
AKT2	CCNB1	9606.ENSP00000375892	9606.ENSP00000256442	0.0	0.0	0.0	0.0	0.047	0.098	0.0	0.268	0.316
AKT2	VHL	9606.ENSP00000375892	9606.ENSP00000256474	0.0	0.0	0.0	0.0	0.155	0.3	0.0	0.147	0.452
AKT2	NOTCH2	9606.ENSP00000375892	9606.ENSP00000256646	0.0	0.0	0.0	0.0	0.086	0.098	0.0	0.266	0.342
AKT2	PDGFRA	9606.ENSP00000375892	9606.ENSP00000257290	0.0	0.0	0.0	0.561	0.055999999999999994	0.07400000000000001	0.0	0.18600000000000003	0.226
AKT2	APC	9606.ENSP00000375892	9606.ENSP00000257430	0.0	0.0	0.0	0.0	0.0	0.09699999999999999	0.0	0.10400000000000001	0.156
AKT2	CDK4	9606.ENSP00000375892	9606.ENSP00000257904	0.0	0.0	0.115	0.609	0.042	0.098	0.0	0.20800000000000002	0.314
AKT2	MDM2	9606.ENSP00000375892	9606.ENSP00000258149	0.0	0.0	0.0	0.0	0.049	0.05	0.9	0.491	0.9470000000000001
AKT2	POU5F1	9606.ENSP00000375892	9606.ENSP00000259915	0.0	0.0	0.0	0.0	0.0	0.0	0.0	0.212	0.212
AKT2	TLR2	9606.ENSP00000375892	9606.ENSP00000260010	0.0	0.0	0.0	0.0	0.063	0.1	0.0	0.22	0.285
AKT2	MMP7	9606.ENSP00000375892	9606.ENSP00000260227	0.0	0.0	0.0	0.0	0.069	0.0	0.0	0.162	0.187
AKT2	THBS1	9606.ENSP00000375892	9606.ENSP00000260356	0.0	0.0	0.0	0.0	0.057	0.098	0.0	0.17800000000000002	0.239
AKT2	ITGAV	9606.ENSP00000375892	9606.ENSP00000261023	0.0	0.0	0.0	0.0	0.067	0.057999999999999996	0.0	0.11	0.151
AKT2	CCND2	9606.ENSP00000375892	9606.ENSP00000261254	0.0	0.0	0.0	0.0	0.085	0.0	0.0	0.364	0.39299999999999996
AKT2	LMNB1	9606.ENSP00000375892	9606.ENSP00000261366	0.0	0.0	0.0	0.0	0.042	0.11	0.0	0.45899999999999996	0.499
AKT2	VWF	9606.ENSP00000375892	9606.ENSP00000261405	0.0	0.0	0.0	0.0	0.06	0.067	0.0	0.12	0.161
AKT2	PPP2R5A	9606.ENSP00000375892	9606.ENSP00000261461	0.0	0.0	0.0	0.0	0.042	0.154	0.65	0.174	0.7340000000000001
AKT2	PALB2	9606.ENSP00000375892	9606.ENSP00000261584	0.0	0.0	0.0	0.0	0.0	0.0	0.0	0.203	0.203
AKT2	CDH1	9606.ENSP00000375892	9606.ENSP00000261769	0.0	0.0	0.0	0.0	0.0	0.067	0.0	0.447	0.461
AKT2	CSNK1A1	9606.ENSP00000375892	9606.ENSP00000261798	0.0	0.0	0.0	0.0	0.07	0.0	0.0	0.17	0.196
AKT2	PDGFRB	9606.ENSP00000375892	9606.ENSP00000261799	0.0	0.0	0.0	0.5589999999999999	0.07400000000000001	0.07400000000000001	0.0	0.183	0.23800000000000002
AKT2	PIK3C3	9606.ENSP00000375892	9606.ENSP00000262039	0.0	0.0	0.0	0.0	0.049	0.053	0.0	0.355	0.368
AKT2	SMAD7	9606.ENSP00000375892	9606.ENSP00000262158	0.0	0.0	0.0	0.0	0.07400000000000001	0.091	0.0	0.207	0.27399999999999997
AKT2	SMAD2	9606.ENSP00000375892	9606.ENSP00000262160	0.0	0.0	0.0	0.0	0.126	0.091	0.0	0.35	0.43799999999999994
AKT2	RHEB	9606.ENSP00000375892	9606.ENSP00000262187	0.0	0.0	0.0	0.0	0.081	0.11	0.0	0.617	0.659
AKT2	KMT2C	9606.ENSP00000375892	9606.ENSP00000262189	0.0	0.0	0.0	0.0	0.07400000000000001	0.045	0.0	0.195	0.225
AKT2	YY1	9606.ENSP00000375892	9606.ENSP00000262238	0.0	0.0	0.0	0.0	0.06	0.071	0.0	0.16899999999999998	0.21100000000000002
AKT2	AXIN1	9606.ENSP00000375892	9606.ENSP00000262320	0.0	0.0	0.0	0.0	0.057999999999999996	0.127	0.0	0.268	0.34600000000000003
AKT2	CREBBP	9606.ENSP00000375892	9606.ENSP00000262367	0.0	0.0	0.0	0.0	0.066	0.047	0.0	0.249	0.27399999999999997
AKT2	CCNE1	9606.ENSP00000375892	9606.ENSP00000262643	0.0	0.0	0.0	0.0	0.0	0.07400000000000001	0.0	0.385	0.406
AKT2	CDKN2C	9606.ENSP00000375892	9606.ENSP00000262662	0.0	0.0	0.0	0.0	0.042	0.095	0.0	0.14800000000000002	0.196
AKT2	PIK3R3	9606.ENSP00000375892	9606.ENSP00000262741	0.0	0.0	0.0	0.0	0.051	0.09300000000000001	0.9	0.528	0.953
AKT2	E2F3	9606.ENSP00000375892	9606.ENSP00000262904	0.0	0.0	0.0	0.0	0.062	0.057	0.0	0.33799999999999997	0.364
AKT2	MAP2K2	9606.ENSP00000375892	9606.ENSP00000262948	0.0	0.0	0.099	0.631	0.08199999999999999	0.161	0.0	0.18899999999999997	0.36200000000000004
AKT2	GAB1	9606.ENSP00000375892	9606.ENSP00000262995	0.0	0.0	0.0	0.0	0.0	0.092	0.0	0.129	0.175
AKT2	MAPK3	9606.ENSP00000375892	9606.ENSP00000263025	0.0	0.0	0.0	0.5870000000000001	0.062	0.11	0.9	0.604	0.9620000000000001
AKT2	PRKCQ	9606.ENSP00000375892	9606.ENSP00000263125	0.0	0.0	0.066	0.851	0.055	0.087	0.0	0.142	0.217
AKT2	EP300	9606.ENSP00000375892	9606.ENSP00000263253	0.0	0.0	0.0	0.0	0.066	0.047	0.0	0.273	0.297
AKT2	NOX4	9606.ENSP00000375892	9606.ENSP00000263317	0.0	0.0	0.0	0.0	0.057	0.063	0.0	0.23	0.26
AKT2	PAX8	9606.ENSP00000375892	9606.ENSP00000263334	0.0	0.0	0.0	0.0	0.0	0.0	0.0	0.161	0.161
AKT2	IL1A	9606.ENSP00000375892	9606.ENSP00000263339	0.0	0.0	0.0	0.0	0.0	0.0	0.0	0.19699999999999998	0.19699999999999998
AKT2	IL1B	9606.ENSP00000375892	9606.ENSP00000263341	0.0	0.0	0.0	0.0	0.0	0.0	0.0	0.348	0.34700000000000003
AKT2	BRD4	9606.ENSP00000375892	9606.ENSP00000263377	0.0	0.0	0.0	0.0	0.085	0.0	0.0	0.21	0.247
AKT2	NOTCH3	9606.ENSP00000375892	9606.ENSP00000263388	0.0	0.0	0.0	0.0	0.083	0.098	0.0	0.308	0.37799999999999995
AKT2	BIRC3	9606.ENSP00000375892	9606.ENSP00000263464	0.0	0.0	0.0	0.0	0.0	0.092	0.0	0.174	0.218
AKT2	EPAS1	9606.ENSP00000375892	9606.ENSP00000263734	0.0	0.0	0.0	0.0	0.042	0.114	0.0	0.299	0.353
AKT2	EPCAM	9606.ENSP00000375892	9606.ENSP00000263735	0.0	0.0	0.0	0.0	0.0	0.0	0.0	0.27699999999999997	0.27699999999999997
AKT2	KAT2B	9606.ENSP00000375892	9606.ENSP00000263754	0.0	0.0	0.0	0.0	0.0	0.052000000000000005	0.0	0.163	0.172
AKT2	IL7	9606.ENSP00000375892	9606.ENSP00000263851	0.0	0.0	0.0	0.0	0.075	0.0	0.0	0.12	0.151
AKT2	KDR	9606.ENSP00000375892	9606.ENSP00000263923	0.0	0.0	0.0	0.564	0.055999999999999994	0.07400000000000001	0.0	0.157	0.198
AKT2	PIK3CA	9606.ENSP00000375892	9606.ENSP00000263967	0.0	0.0	0.0	0.0	0.042	0.098	0.9	0.841	0.9840000000000001
AKT2	SLC9A1	9606.ENSP00000375892	9606.ENSP00000263980	0.0	0.0	0.0	0.0	0.087	0.0	0.0	0.165	0.205
AKT2	CBL	9606.ENSP00000375892	9606.ENSP00000264033	0.0	0.0	0.0	0.0	0.06	0.13	0.0	0.281	0.361
AKT2	ATF2	9606.ENSP00000375892	9606.ENSP00000264110	0.0	0.0	0.0	0.0	0.062	0.096	0.65	0.10800000000000001	0.7
AKT2	CD80	9606.ENSP00000375892	9606.ENSP00000264246	0.0	0.0	0.0	0.0	0.0	0.102	0.5	0.10800000000000001	0.564
AKT2	TXNDC9	9606.ENSP00000375892	9606.ENSP00000264255	0.0	0.0	0.0	0.0	0.044000000000000004	0.10800000000000001	0.0	0.12	0.184
AKT2	YWHAE	9606.ENSP00000375892	9606.ENSP00000264335	0.0	0.0	0.0	0.0	0.09	0.14400000000000002	0.0	0.209	0.33
AKT2	FGF2	9606.ENSP00000375892	9606.ENSP00000264498	0.0	0.0	0.0	0.0	0.0	0.0	0.0	0.295	0.295
AKT2	HDAC4	9606.ENSP00000375892	9606.ENSP00000264606	0.0	0.0	0.0	0.0	0.067	0.068	0.0	0.221	0.264
AKT2	WNT5A	9606.ENSP00000375892	9606.ENSP00000264634	0.0	0.0	0.0	0.0	0.0	0.092	0.0	0.23	0.271
AKT2	STAT3	9606.ENSP00000375892	9606.ENSP00000264657	0.0	0.0	0.0	0.0	0.145	0.096	0.0	0.46	0.546
AKT2	FGF10	9606.ENSP00000375892	9606.ENSP00000264664	0.0	0.0	0.0	0.0	0.0	0.0	0.0	0.259	0.259
AKT2	DNMT3A	9606.ENSP00000375892	9606.ENSP00000264709	0.0	0.0	0.0	0.0	0.055999999999999994	0.057999999999999996	0.0	0.184	0.21100000000000002
AKT2	FOSL2	9606.ENSP00000375892	9606.ENSP00000264716	0.0	0.0	0.0	0.0	0.069	0.096	0.0	0.106	0.182
AKT2	ICAM1	9606.ENSP00000375892	9606.ENSP00000264832	0.0	0.0	0.0	0.0	0.07400000000000001	0.0	0.0	0.203	0.23
AKT2	PPARGC1A	9606.ENSP00000375892	9606.ENSP00000264867	0.0	0.0	0.0	0.0	0.0	0.091	0.0	0.608	0.629
AKT2	SDHA	9606.ENSP00000375892	9606.ENSP00000264932	0.0	0.0	0.0	0.0	0.066	0.045	0.113	0.16	0.247
AKT2	LEF1	9606.ENSP00000375892	9606.ENSP00000265165	0.0	0.0	0.0	0.0	0.078	0.045	0.0	0.20800000000000002	0.24100000000000002
AKT2	EGF	9606.ENSP00000375892	9606.ENSP00000265171	0.0	0.0	0.0	0.0	0.0	0.0	0.0	0.478	0.478
AKT2	WNT2	9606.ENSP00000375892	9606.ENSP00000265441	0.0	0.0	0.0	0.0	0.0	0.092	0.0	0.145	0.191
AKT2	CDK6	9606.ENSP00000375892	9606.ENSP00000265734	0.0	0.0	0.0	0.609	0.042	0.098	0.0	0.198	0.247
AKT2	PMS2	9606.ENSP00000375892	9606.ENSP00000265849	0.0	0.0	0.0	0.0	0.055999999999999994	0.0	0.0	0.18600000000000003	0.198
AKT2	DAXX	9606.ENSP00000375892	9606.ENSP00000266000	0.0	0.0	0.0	0.0	0.044000000000000004	0.098	0.0	0.126	0.18
AKT2	LGR5	9606.ENSP00000375892	9606.ENSP00000266674	0.0	0.0	0.0	0.0	0.0	0.1	0.0	0.182	0.23199999999999998
AKT2	CDK2	9606.ENSP00000375892	9606.ENSP00000266970	0.0	0.0	0.0	0.6679999999999999	0.055999999999999994	0.098	0.0	0.19899999999999998	0.258
AKT2	ERBB3	9606.ENSP00000375892	9606.ENSP00000267101	0.0	0.0	0.0	0.0	0.0	0.091	0.0	0.43799999999999994	0.467
AKT2	RB1	9606.ENSP00000375892	9606.ENSP00000267163	0.0	0.0	0.0	0.0	0.042	0.045	0.0	0.17300000000000001	0.177
AKT2	PXN	9606.ENSP00000375892	9606.ENSP00000267257	0.0	0.0	0.0	0.0	0.042	0.061	0.0	0.27	0.28600000000000003
AKT2	FGF7	9606.ENSP00000375892	9606.ENSP00000267843	0.0	0.0	0.0	0.0	0.0	0.0	0.0	0.245	0.245
AKT2	BCL2A1	9606.ENSP00000375892	9606.ENSP00000267953	0.0	0.0	0.0	0.0	0.0	0.067	0.0	0.168	0.191
AKT2	IQGAP1	9606.ENSP00000375892	9606.ENSP00000268182	0.0	0.0	0.0	0.0	0.049	0.0	0.0	0.158	0.165
AKT2	NCOR1	9606.ENSP00000375892	9606.ENSP00000268712	0.0	0.0	0.0	0.0	0.07400000000000001	0.045	0.0	0.226	0.256
AKT2	CDH2	9606.ENSP00000375892	9606.ENSP00000269141	0.0	0.0	0.0	0.0	0.0	0.075	0.0	0.39	0.41100000000000003
AKT2	TP53	9606.ENSP00000375892	9606.ENSP00000269305	0.0	0.0	0.0	0.0	0.07200000000000001	0.0	0.9	0.7340000000000001	0.973
AKT2	ERBB2	9606.ENSP00000375892	9606.ENSP00000269571	0.0	0.0	0.0	0.561	0.049	0.091	0.0	0.308	0.349
AKT2	RHOB	9606.ENSP00000375892	9606.ENSP00000272233	0.0	0.0	0.0	0.0	0.07400000000000001	0.11	0.0	0.195	0.27899999999999997
AKT2	RALB	9606.ENSP00000375892	9606.ENSP00000272519	0.0	0.0	0.0	0.0	0.07400000000000001	0.11	0.0	0.158	0.24600000000000002
AKT2	SKP2	9606.ENSP00000375892	9606.ENSP00000274255	0.0	0.0	0.0	0.0	0.067	0.0	0.0	0.382	0.39899999999999997
AKT2	RASA1	9606.ENSP00000375892	9606.ENSP00000274376	0.0	0.0	0.0	0.0	0.047	0.0	0.0	0.39	0.39299999999999996
AKT2	FGF18	9606.ENSP00000375892	9606.ENSP00000274625	0.0	0.0	0.0	0.0	0.0	0.0	0.0	0.213	0.213
AKT2	MMUT	9606.ENSP00000375892	9606.ENSP00000274813	0.0	0.0	0.0	0.0	0.042	0.0	0.0	0.22	0.22
AKT2	EGFR	9606.ENSP00000375892	9606.ENSP00000275493	0.0	0.0	0.0	0.561	0.042	0.175	0.0	0.5489999999999999	0.612
AKT2	TNFRSF10B	9606.ENSP00000375892	9606.ENSP00000276431	0.0	0.0	0.0	0.0	0.0	0.0	0.0	0.16399999999999998	0.163
AKT2	CDKN2B	9606.ENSP00000375892	9606.ENSP00000276925	0.0	0.0	0.0	0.0	0.0	0.095	0.0	0.217	0.261
AKT2	IFNA1	9606.ENSP00000375892	9606.ENSP00000276927	0.0	0.0	0.0	0.0	0.0	0.0	0.0	0.152	0.152
AKT2	PAK1	9606.ENSP00000375892	9606.ENSP00000278568	0.0	0.0	0.0	0.647	0.07	0.071	0.0	0.11199999999999999	0.166
AKT2	ATM	9606.ENSP00000375892	9606.ENSP00000278616	0.0	0.0	0.0	0.0	0.06	0.0	0.0	0.44299999999999995	0.45399999999999996
AKT2	DUSP6	9606.ENSP00000375892	9606.ENSP00000279488	0.0	0.0	0.0	0.0	0.0	0.092	0.0	0.134	0.18
AKT2	PDCD4	9606.ENSP00000375892	9606.ENSP00000280154	0.0	0.0	0.0	0.0	0.0	0.0	0.0	0.31	0.31
AKT2	MYCN	9606.ENSP00000375892	9606.ENSP00000281043	0.0	0.0	0.0	0.0	0.0	0.06	0.0	0.294	0.308
AKT2	FLT1	9606.ENSP00000375892	9606.ENSP00000282397	0.0	0.0	0.0	0.5670000000000001	0.055999999999999994	0.07400000000000001	0.0	0.121	0.16399999999999998
AKT2	GJA1	9606.ENSP00000375892	9606.ENSP00000282561	0.0	0.0	0.0	0.0	0.0	0.11199999999999999	0.0	0.191	0.251
AKT2	UCHL1	9606.ENSP00000375892	9606.ENSP00000284440	0.0	0.0	0.0	0.0	0.047	0.306	0.0	0.079	0.33799999999999997
AKT2	WNT3A	9606.ENSP00000375892	9606.ENSP00000284523	0.0	0.0	0.0	0.0	0.0	0.092	0.0	0.16699999999999998	0.21100000000000002
AKT2	APP	9606.ENSP00000375892	9606.ENSP00000284981	0.0	0.0	0.0	0.0	0.049	0.0	0.0	0.152	0.159
AKT2	RHOC	9606.ENSP00000375892	9606.ENSP00000285735	0.0	0.0	0.0	0.0	0.087	0.11	0.0	0.21899999999999997	0.31
AKT2	DEPTOR	9606.ENSP00000375892	9606.ENSP00000286234	0.0	0.0	0.0	0.0	0.0	0.084	0.0	0.32	0.35
AKT2	CSF1R	9606.ENSP00000375892	9606.ENSP00000286301	0.0	0.0	0.0	0.5589999999999999	0.064	0.07400000000000001	0.0	0.11	0.161
AKT2	GNAQ	9606.ENSP00000375892	9606.ENSP00000286548	0.0	0.0	0.0	0.0	0.081	0.0	0.0	0.248	0.27899999999999997
AKT2	TIAM1	9606.ENSP00000375892	9606.ENSP00000286827	0.0	0.0	0.0	0.0	0.0	0.106	0.0	0.155	0.212
AKT2	PPARG	9606.ENSP00000375892	9606.ENSP00000287820	0.0	0.0	0.0	0.0	0.084	0.071	0.0	0.6659999999999999	0.691
AKT2	NRG1	9606.ENSP00000375892	9606.ENSP00000287842	0.0	0.0	0.0	0.0	0.0	0.084	0.0	0.188	0.225
AKT2	KIT	9606.ENSP00000375892	9606.ENSP00000288135	0.0	0.0	0.0	0.0	0.079	0.07400000000000001	0.0	0.368	0.413
AKT2	PREX2	9606.ENSP00000375892	9606.ENSP00000288368	0.0	0.0	0.0	0.0	0.0	0.106	0.0	0.13	0.18899999999999997
AKT2	MRAS	9606.ENSP00000375892	9606.ENSP00000289104	0.0	0.0	0.0	0.0	0.07400000000000001	0.11	0.0	0.065	0.162
AKT2	ARAF	9606.ENSP00000375892	9606.ENSP00000290277	0.0	0.0	0.158	0.585	0.049	0.045	0.0	0.153	0.266
AKT2	CALM3	9606.ENSP00000375892	9606.ENSP00000291295	0.0	0.0	0.0	0.0	0.049	0.099	0.0	0.536	0.568
AKT2	FGFR4	9606.ENSP00000375892	9606.ENSP00000292408	0.0	0.0	0.0	0.568	0.052000000000000005	0.07400000000000001	0.0	0.163	0.20199999999999999
AKT2	BAX	9606.ENSP00000375892	9606.ENSP00000293288	0.0	0.0	0.0	0.0	0.055999999999999994	0.0	0.0	0.205	0.218
AKT2	STAT5B	9606.ENSP00000375892	9606.ENSP00000293328	0.0	0.0	0.0	0.0	0.154	0.096	0.0	0.29	0.41
AKT2	WNT1	9606.ENSP00000375892	9606.ENSP00000293549	0.0	0.0	0.0	0.0	0.049	0.092	0.0	0.2	0.249
AKT2	LRP5	9606.ENSP00000375892	9606.ENSP00000294304	0.0	0.0	0.0	0.0	0.06	0.0	0.0	0.14	0.157
AKT2	FGF19	9606.ENSP00000375892	9606.ENSP00000294312	0.0	0.0	0.0	0.0	0.0	0.0	0.0	0.17800000000000002	0.17800000000000002
AKT2	VCAM1	9606.ENSP00000375892	9606.ENSP00000294728	0.0	0.0	0.0	0.0	0.0	0.102	0.0	0.18	0.23199999999999998
AKT2	REL	9606.ENSP00000375892	9606.ENSP00000295025	0.0	0.0	0.0	0.0	0.042	0.135	0.0	0.18100000000000002	0.262
AKT2	ALB	9606.ENSP00000375892	9606.ENSP00000295897	0.0	0.0	0.0	0.0	0.0	0.0	0.0	0.392	0.392
AKT2	IL17RD	9606.ENSP00000375892	9606.ENSP00000296318	0.0	0.0	0.0	0.0	0.081	0.066	0.0	0.115	0.174
AKT2	ANXA5	9606.ENSP00000375892	9606.ENSP00000296511	0.0	0.0	0.0	0.0	0.042	0.0	0.0	0.363	0.364
AKT2	RICTOR	9606.ENSP00000375892	9606.ENSP00000296782	0.0	0.0	0.0	0.0	0.047	0.07200000000000001	0.4	0.792	0.875
AKT2	TLR3	9606.ENSP00000375892	9606.ENSP00000296795	0.0	0.0	0.0	0.0	0.067	0.11800000000000001	0.0	0.124	0.21600000000000003
AKT2	CSF2	9606.ENSP00000375892	9606.ENSP00000296871	0.0	0.0	0.0	0.0	0.0	0.0	0.0	0.165	0.165
AKT2	NPM1	9606.ENSP00000375892	9606.ENSP00000296930	0.0	0.0	0.0	0.0	0.042	0.0	0.0	0.16699999999999998	0.16699999999999998
AKT2	SHH	9606.ENSP00000375892	9606.ENSP00000297261	0.0	0.0	0.0	0.0	0.049	0.042	0.0	0.272	0.28
AKT2	NOS3	9606.ENSP00000375892	9606.ENSP00000297494	0.0	0.0	0.0	0.0	0.0	0.045	0.9	0.28	0.925
AKT2	TSC1	9606.ENSP00000375892	9606.ENSP00000298552	0.0	0.0	0.0	0.0	0.054000000000000006	0.136	0.9	0.462	0.95
AKT2	HSP90B1	9606.ENSP00000375892	9606.ENSP00000299767	0.0	0.0	0.0	0.0	0.044000000000000004	0.136	0.9	0.278	0.932
AKT2	MMP3	9606.ENSP00000375892	9606.ENSP00000299855	0.0	0.0	0.0	0.0	0.055	0.0	0.0	0.161	0.17300000000000001
AKT2	STAT6	9606.ENSP00000375892	9606.ENSP00000300134	0.0	0.0	0.0	0.0	0.134	0.096	0.0	0.24100000000000002	0.354
AKT2	RUNX1	9606.ENSP00000375892	9606.ENSP00000300305	0.0	0.0	0.0	0.0	0.087	0.0	0.0	0.209	0.24600000000000002
AKT2	CRK	9606.ENSP00000375892	9606.ENSP00000300574	0.0	0.0	0.0	0.0	0.049	0.05	0.0	0.273	0.28600000000000003
AKT2	NFATC3	9606.ENSP00000375892	9606.ENSP00000300659	0.0	0.0	0.0	0.0	0.126	0.0	0.0	0.12300000000000001	0.201
AKT2	KMT2D	9606.ENSP00000375892	9606.ENSP00000301067	0.0	0.0	0.0	0.0	0.084	0.045	0.0	0.16699999999999998	0.207
AKT2	BIRC5	9606.ENSP00000375892	9606.ENSP00000301633	0.0	0.0	0.0	0.0	0.0	0.092	0.0	0.23199999999999998	0.273
AKT2	FADD	9606.ENSP00000375892	9606.ENSP00000301838	0.0	0.0	0.0	0.0	0.047	0.0	0.0	0.18	0.185
AKT2	PRL	9606.ENSP00000375892	9606.ENSP00000302150	0.0	0.0	0.0	0.0	0.0	0.0	0.0	0.183	0.183
AKT2	HSPB2	9606.ENSP00000375892	9606.ENSP00000302476	0.0	0.0	0.0	0.0	0.0	0.091	0.0	0.223	0.263
AKT2	MAP2K1	9606.ENSP00000375892	9606.ENSP00000302486	0.0	0.0	0.0	0.632	0.044000000000000004	0.161	0.0	0.228	0.327
AKT2	AXIN2	9606.ENSP00000375892	9606.ENSP00000302625	0.0	0.0	0.0	0.0	0.051	0.127	0.0	0.192	0.272
AKT2	HSPA4	9606.ENSP00000375892	9606.ENSP00000302961	0.0	0.0	0.0	0.0	0.047	0.094	0.0	0.243	0.289
AKT2	HSPB3	9606.ENSP00000375892	9606.ENSP00000303394	0.0	0.0	0.0	0.0	0.0	0.05	0.0	0.223	0.23
AKT2	CDC25A	9606.ENSP00000375892	9606.ENSP00000303706	0.0	0.0	0.0	0.0	0.042	0.08800000000000001	0.0	0.18899999999999997	0.23
AKT2	INSR	9606.ENSP00000375892	9606.ENSP00000303830	0.0	0.0	0.0	0.565	0.055	0.091	0.0	0.316	0.36200000000000004
AKT2	CALML6	9606.ENSP00000375892	9606.ENSP00000304643	0.0	0.0	0.0	0.0	0.0	0.099	0.0	0.687	0.706
AKT2	IRS1	9606.ENSP00000375892	9606.ENSP00000304895	0.0	0.0	0.0	0.0	0.0	0.098	0.0	0.8140000000000001	0.825
AKT2	IL13	9606.ENSP00000375892	9606.ENSP00000304915	0.0	0.0	0.0	0.0	0.0	0.0	0.0	0.188	0.188
AKT2	CEBPB	9606.ENSP00000375892	9606.ENSP00000305422	0.0	0.0	0.0	0.0	0.059000000000000004	0.053	0.0	0.29600000000000004	0.318
AKT2	IL7R	9606.ENSP00000375892	9606.ENSP00000306157	0.0	0.0	0.0	0.0	0.07400000000000001	0.0	0.0	0.138	0.16699999999999998
AKT2	FOS	9606.ENSP00000375892	9606.ENSP00000306245	0.0	0.0	0.0	0.0	0.069	0.096	0.0	0.312	0.37
AKT2	YWHAG	9606.ENSP00000375892	9606.ENSP00000306330	0.0	0.0	0.0	0.0	0.079	0.14400000000000002	0.0	0.19699999999999998	0.312
AKT2	CXCL8	9606.ENSP00000375892	9606.ENSP00000306512	0.0	0.0	0.0	0.0	0.0	0.0	0.0	0.247	0.24600000000000002
AKT2	PPM1D	9606.ENSP00000375892	9606.ENSP00000306682	0.0	0.0	0.0	0.0	0.0	0.107	0.0	0.139	0.198
AKT2	EIF2AK3	9606.ENSP00000375892	9606.ENSP00000307235	0.0	0.0	0.0	0.569	0.0	0.0	0.0	0.15	0.15
AKT2	RPTOR	9606.ENSP00000375892	9606.ENSP00000307272	0.0	0.0	0.0	0.0	0.049	0.052000000000000005	0.9	0.768	0.976
AKT2	DDIT4	9606.ENSP00000375892	9606.ENSP00000307305	0.0	0.0	0.0	0.0	0.0	0.0	0.0	0.243	0.243
AKT2	CYCS	9606.ENSP00000375892	9606.ENSP00000307786	0.0	0.0	0.0	0.0	0.042	0.045	0.0	0.358	0.36200000000000004
AKT2	MMP14	9606.ENSP00000375892	9606.ENSP00000308208	0.0	0.0	0.0	0.0	0.07	0.0	0.0	0.158	0.184
AKT2	RPS6KB2	9606.ENSP00000375892	9606.ENSP00000308413	0.0	0.0	0.07200000000000001	0.86	0.10099999999999999	0.095	0.9	0.138	0.9229999999999999
AKT2	TERT	9606.ENSP00000375892	9606.ENSP00000309572	0.0	0.0	0.0	0.0	0.0	0.049	0.0	0.299	0.305
AKT2	PRKACA	9606.ENSP00000375892	9606.ENSP00000309591	0.0	0.0	0.065	0.895	0.087	0.08800000000000001	0.0	0.10400000000000001	0.21
AKT2	CD34	9606.ENSP00000375892	9606.ENSP00000310036	0.0	0.0	0.0	0.0	0.0	0.0	0.0	0.20199999999999999	0.20199999999999999
AKT2	FOSL1	9606.ENSP00000375892	9606.ENSP00000310170	0.0	0.0	0.0	0.0	0.06	0.096	0.0	0.14800000000000002	0.213
AKT2	RASGRP1	9606.ENSP00000375892	9606.ENSP00000310244	0.0	0.0	0.0	0.0	0.0	0.084	0.0	0.152	0.19
AKT2	MAPK7	9606.ENSP00000375892	9606.ENSP00000311005	0.0	0.0	0.0	0.595	0.054000000000000006	0.11	0.0	0.134	0.20800000000000002
AKT2	CASP3	9606.ENSP00000375892	9606.ENSP00000311032	0.0	0.0	0.0	0.0	0.083	0.311	0.0	0.503	0.6579999999999999
AKT2	PPP2R1B	9606.ENSP00000375892	9606.ENSP00000311344	0.0	0.0	0.0	0.0	0.06	0.0	0.65	0.198	0.713
AKT2	FGF5	9606.ENSP00000375892	9606.ENSP00000311697	0.0	0.0	0.0	0.0	0.0	0.0	0.0	0.201	0.201
AKT2	CFLAR	9606.ENSP00000375892	9606.ENSP00000312455	0.0	0.0	0.0	0.0	0.049	0.067	0.0	0.217	0.244
AKT2	LEP	9606.ENSP00000375892	9606.ENSP00000312652	0.0	0.0	0.0	0.0	0.0	0.0	0.0	0.384	0.384
AKT2	CASP2	9606.ENSP00000375892	9606.ENSP00000312664	0.0	0.0	0.0	0.0	0.08800000000000001	0.067	0.0	0.19	0.251
AKT2	HNF4A	9606.ENSP00000375892	9606.ENSP00000312987	0.0	0.0	0.0	0.0	0.043	0.045	0.0	0.254	0.258
AKT2	PRKDC	9606.ENSP00000375892	9606.ENSP00000313420	0.0	0.0	0.0	0.0	0.042	0.5770000000000001	0.0	0.557	0.805
AKT2	SPHK1	9606.ENSP00000375892	9606.ENSP00000313681	0.0	0.0	0.0	0.0	0.054000000000000006	0.045	0.0	0.174	0.18899999999999997
AKT2	KLK3	9606.ENSP00000375892	9606.ENSP00000314151	0.0	0.0	0.0	0.0	0.0	0.096	0.0	0.16399999999999998	0.21100000000000002
AKT2	CALML3	9606.ENSP00000375892	9606.ENSP00000315299	0.0	0.0	0.0	0.0	0.0	0.099	0.0	0.6940000000000001	0.7120000000000001
AKT2	TYMS	9606.ENSP00000375892	9606.ENSP00000315644	0.0	0.0	0.0	0.0	0.042	0.0	0.0	0.153	0.154
AKT2	STAT2	9606.ENSP00000375892	9606.ENSP00000315768	0.0	0.0	0.0	0.0	0.10400000000000001	0.096	0.0	0.18100000000000002	0.28
AKT2	TLN1	9606.ENSP00000375892	9606.ENSP00000316029	0.0	0.0	0.0	0.0	0.049	0.0	0.0	0.16399999999999998	0.171
AKT2	SUZ12	9606.ENSP00000375892	9606.ENSP00000316578	0.0	0.0	0.0	0.0	0.044000000000000004	0.0	0.0	0.373	0.375
AKT2	MET	9606.ENSP00000375892	9606.ENSP00000317272	0.0	0.0	0.0	0.5710000000000001	0.0	0.071	0.0	0.172	0.198
AKT2	RAP2B	9606.ENSP00000375892	9606.ENSP00000319096	0.0	0.0	0.0	0.0	0.081	0.11	0.0	0.127	0.22399999999999998
AKT2	CXCR2	9606.ENSP00000375892	9606.ENSP00000319635	0.0	0.0	0.0	0.0	0.086	0.0	0.0	0.125	0.166
AKT2	EZH2	9606.ENSP00000375892	9606.ENSP00000320147	0.0	0.0	0.0	0.0	0.055	0.077	0.0	0.29100000000000004	0.32799999999999996
AKT2	PKM	9606.ENSP00000375892	9606.ENSP00000320171	0.0	0.0	0.0	0.0	0.062	0.075	0.0	0.278	0.319
AKT2	ARID1A	9606.ENSP00000375892	9606.ENSP00000320485	0.0	0.0	0.0	0.0	0.18	0.055999999999999994	0.0	0.349	0.452
AKT2	EML4	9606.ENSP00000375892	9606.ENSP00000320663	0.0	0.0	0.0	0.0	0.07400000000000001	0.067	0.0	0.182	0.23199999999999998
AKT2	CDC25C	9606.ENSP00000375892	9606.ENSP00000321656	0.0	0.0	0.0	0.0	0.044000000000000004	0.08800000000000001	0.0	0.17	0.214
AKT2	FGF8	9606.ENSP00000375892	9606.ENSP00000321797	0.0	0.0	0.0	0.0	0.0	0.0	0.0	0.195	0.195
AKT2	RIT2	9606.ENSP00000375892	9606.ENSP00000321805	0.0	0.0	0.0	0.0	0.07400000000000001	0.11	0.0	0.065	0.162
AKT2	POLE	9606.ENSP00000375892	9606.ENSP00000322570	0.0	0.0	0.0	0.0	0.07400000000000001	0.066	0.0	0.17800000000000002	0.226
AKT2	MMP1	9606.ENSP00000375892	9606.ENSP00000322788	0.0	0.0	0.0	0.0	0.055	0.0	0.0	0.145	0.158
AKT2	SOX2	9606.ENSP00000375892	9606.ENSP00000323588	0.0	0.0	0.0	0.0	0.0	0.054000000000000006	0.0	0.278	0.28800000000000003
AKT2	HSPA5	9606.ENSP00000375892	9606.ENSP00000324173	0.0	0.0	0.0	0.0	0.047	0.094	0.0	0.184	0.23399999999999999
AKT2	TCHP	9606.ENSP00000375892	9606.ENSP00000324404	0.0	0.0	0.0	0.0	0.068	0.0	0.0	0.25	0.271
AKT2	PPP2R1A	9606.ENSP00000375892	9606.ENSP00000324804	0.0	0.0	0.0	0.0	0.057999999999999996	0.0	0.65	0.312	0.753
AKT2	GSK3B	9606.ENSP00000375892	9606.ENSP00000324806	0.0	0.0	0.0	0.5820000000000001	0.067	0.532	0.9	0.536	0.977
AKT2	STK11	9606.ENSP00000375892	9606.ENSP00000324856	0.0	0.0	0.11199999999999999	0.632	0.106	0.095	0.0	0.24600000000000002	0.386
AKT2	CD28	9606.ENSP00000375892	9606.ENSP00000324890	0.0	0.0	0.0	0.0	0.086	0.0	0.5	0.10800000000000001	0.556
AKT2	PPP2R2A	9606.ENSP00000375892	9606.ENSP00000325074	0.0	0.0	0.0	0.0	0.055	0.076	0.65	0.14400000000000002	0.703
AKT2	PGR	9606.ENSP00000375892	9606.ENSP00000325120	0.0	0.0	0.0	0.0	0.067	0.071	0.0	0.575	0.6
AKT2	PMAIP1	9606.ENSP00000375892	9606.ENSP00000326119	0.0	0.0	0.0	0.0	0.0	0.0	0.0	0.16	0.159
AKT2	TACC3	9606.ENSP00000375892	9606.ENSP00000326550	0.0	0.0	0.0	0.0	0.047	0.084	0.0	0.145	0.188
AKT2	CUL1	9606.ENSP00000375892	9606.ENSP00000326804	0.0	0.0	0.0	0.0	0.044000000000000004	0.628	0.0	0.185	0.685
AKT2	MAF	9606.ENSP00000375892	9606.ENSP00000327048	0.0	0.0	0.0	0.0	0.055	0.0	0.0	0.14400000000000002	0.156
AKT2	CSF1	9606.ENSP00000375892	9606.ENSP00000327513	0.0	0.0	0.0	0.0	0.042	0.0	0.0	0.179	0.18
AKT2	DNMT3B	9606.ENSP00000375892	9606.ENSP00000328547	0.0	0.0	0.0	0.0	0.0	0.081	0.0	0.461	0.483
AKT2	KRT7	9606.ENSP00000375892	9606.ENSP00000329243	0.0	0.0	0.0	0.0	0.051	0.09699999999999999	0.0	0.10800000000000001	0.168
AKT2	SP1	9606.ENSP00000375892	9606.ENSP00000329357	0.0	0.0	0.0	0.0	0.067	0.071	0.0	0.162	0.21
AKT2	SHC4	9606.ENSP00000375892	9606.ENSP00000329668	0.0	0.0	0.0	0.0	0.0	0.073	0.0	0.121	0.15
AKT2	CADM1	9606.ENSP00000375892	9606.ENSP00000329797	0.0	0.0	0.0	0.0	0.0	0.081	0.0	0.16399999999999998	0.198
AKT2	CASP9	9606.ENSP00000375892	9606.ENSP00000330237	0.0	0.0	0.0	0.0	0.049	0.067	0.9	0.424	0.9420000000000001
AKT2	SOCS3	9606.ENSP00000375892	9606.ENSP00000330341	0.0	0.0	0.0	0.0	0.0	0.091	0.0	0.264	0.302
AKT2	PDGFB	9606.ENSP00000375892	9606.ENSP00000330382	0.0	0.0	0.0	0.0	0.0	0.0	0.0	0.18600000000000003	0.18600000000000003
AKT2	PRKCD	9606.ENSP00000375892	9606.ENSP00000331602	0.0	0.0	0.071	0.8440000000000001	0.055	0.087	0.0	0.09300000000000001	0.177
AKT2	IKZF1	9606.ENSP00000375892	9606.ENSP00000331614	0.0	0.0	0.0	0.0	0.07400000000000001	0.071	0.0	0.1	0.159
AKT2	IDH2	9606.ENSP00000375892	9606.ENSP00000331897	0.0	0.0	0.0	0.0	0.049	0.0	0.0	0.249	0.255
AKT2	CD86	9606.ENSP00000375892	9606.ENSP00000332049	0.0	0.0	0.0	0.0	0.07400000000000001	0.0	0.5	0.09699999999999999	0.545
AKT2	PTCH1	9606.ENSP00000375892	9606.ENSP00000332353	0.0	0.0	0.0	0.0	0.06	0.047	0.0	0.22699999999999998	0.247
AKT2	SMAD3	9606.ENSP00000375892	9606.ENSP00000332973	0.0	0.0	0.0	0.0	0.069	0.091	0.0	0.345	0.39799999999999996
AKT2	H3C13	9606.ENSP00000375892	9606.ENSP00000333277	0.0	0.0	0.0	0.0	0.042	0.095	0.0	0.233	0.27699999999999997
AKT2	MAPK11	9606.ENSP00000375892	9606.ENSP00000333685	0.0	0.0	0.125	0.607	0.053	0.11	0.9	0.16699999999999998	0.927
AKT2	FGF3	9606.ENSP00000375892	9606.ENSP00000334122	0.0	0.0	0.0	0.0	0.044000000000000004	0.0	0.0	0.243	0.245
AKT2	ARID2	9606.ENSP00000375892	9606.ENSP00000335044	0.0	0.0	0.0	0.0	0.042	0.047	0.0	0.184	0.18899999999999997
AKT2	HSP90AA1	9606.ENSP00000375892	9606.ENSP00000335153	0.0	0.0	0.0	0.0	0.047	0.223	0.9	0.38	0.948
AKT2	CDKN3	9606.ENSP00000375892	9606.ENSP00000335357	0.0	0.0	0.0	0.0	0.0	0.092	0.0	0.20199999999999999	0.244
AKT2	MEN1	9606.ENSP00000375892	9606.ENSP00000337088	0.0	0.0	0.0	0.0	0.06	0.078	0.0	0.183	0.231
AKT2	PPP2R5E	9606.ENSP00000375892	9606.ENSP00000337641	0.0	0.0	0.0	0.0	0.055	0.154	0.65	0.10099999999999999	0.7140000000000001
AKT2	EZR	9606.ENSP00000375892	9606.ENSP00000338934	0.0	0.0	0.0	0.0	0.042	0.044000000000000004	0.0	0.207	0.21
AKT2	ERAS	9606.ENSP00000375892	9606.ENSP00000339136	0.0	0.0	0.0	0.0	0.07400000000000001	0.11	0.0	0.128	0.21899999999999997
AKT2	CAV1	9606.ENSP00000375892	9606.ENSP00000339191	0.0	0.0	0.0	0.0	0.07400000000000001	0.046	0.0	0.355	0.38
AKT2	RGS12	9606.ENSP00000375892	9606.ENSP00000339381	0.0	0.0	0.0	0.0	0.055	0.127	0.0	0.052000000000000005	0.15
AKT2	FOXO3	9606.ENSP00000375892	9606.ENSP00000339527	0.0	0.0	0.0	0.0	0.049	0.312	0.9	0.74	0.98
AKT2	FGFR3	9606.ENSP00000375892	9606.ENSP00000339824	0.0	0.0	0.0	0.574	0.05	0.07400000000000001	0.0	0.204	0.239
AKT2	H3-5	9606.ENSP00000375892	9606.ENSP00000339835	0.0	0.0	0.0	0.0	0.0	0.095	0.0	0.235	0.278
AKT2	MYB	9606.ENSP00000375892	9606.ENSP00000339992	0.0	0.0	0.0	0.0	0.092	0.068	0.0	0.18	0.24600000000000002
AKT2	TCF7	9606.ENSP00000375892	9606.ENSP00000340347	0.0	0.0	0.0	0.0	0.086	0.045	0.0	0.115	0.16
AKT2	EIF4EBP1	9606.ENSP00000375892	9606.ENSP00000340691	0.0	0.0	0.0	0.0	0.0	0.47100000000000003	0.0	0.435	0.688
AKT2	MEF2C	9606.ENSP00000375892	9606.ENSP00000340874	0.0	0.0	0.0	0.0	0.0	0.0	0.0	0.16	0.16
AKT2	SMARCB1	9606.ENSP00000375892	9606.ENSP00000340883	0.0	0.0	0.0	0.0	0.057999999999999996	0.046	0.0	0.16	0.179
AKT2	SFN	9606.ENSP00000375892	9606.ENSP00000340989	0.0	0.0	0.0	0.0	0.067	0.14400000000000002	0.0	0.18600000000000003	0.293
AKT2	PTK2	9606.ENSP00000375892	9606.ENSP00000341189	0.0	0.0	0.0	0.5710000000000001	0.049	0.094	0.0	0.172	0.22399999999999998
AKT2	STAT5A	9606.ENSP00000375892	9606.ENSP00000341208	0.0	0.0	0.0	0.0	0.10400000000000001	0.096	0.0	0.586	0.635
AKT2	SMAD4	9606.ENSP00000375892	9606.ENSP00000341551	0.0	0.0	0.0	0.0	0.071	0.091	0.0	0.505	0.546
AKT2	PPP1CC	9606.ENSP00000375892	9606.ENSP00000341779	0.0	0.001	0.0	0.0	0.049	0.091	0.0	0.426	0.46
AKT2	ERBB4	9606.ENSP00000375892	9606.ENSP00000342235	0.0	0.0	0.0	0.5660000000000001	0.0	0.091	0.0	0.184	0.226
AKT2	FOXM1	9606.ENSP00000375892	9606.ENSP00000342307	0.0	0.0	0.0	0.0	0.055	0.094	0.0	0.23	0.28300000000000003
AKT2	SMARCA4	9606.ENSP00000375892	9606.ENSP00000343896	0.0	0.0	0.0	0.0	0.09300000000000001	0.078	0.0	0.21899999999999997	0.29100000000000004
AKT2	ESR2	9606.ENSP00000375892	9606.ENSP00000343925	0.0	0.0	0.0	0.0	0.057	0.071	0.0	0.389	0.419
AKT2	PDPK1	9606.ENSP00000375892	9606.ENSP00000344220	0.0	0.0	0.08900000000000001	0.753	0.162	0.46399999999999997	0.9	0.213	0.9620000000000001
AKT2	ATF3	9606.ENSP00000375892	9606.ENSP00000344352	0.0	0.0	0.0	0.0	0.06	0.096	0.0	0.161	0.225
AKT2	NF2	9606.ENSP00000375892	9606.ENSP00000344666	0.0	0.0	0.0	0.0	0.106	0.044000000000000004	0.0	0.23	0.285
AKT2	MAP2K3	9606.ENSP00000375892	9606.ENSP00000345083	0.0	0.0	0.0	0.639	0.081	0.0	0.0	0.42	0.445
AKT2	RBPJ	9606.ENSP00000375892	9606.ENSP00000345206	0.0	0.0	0.0	0.0	0.065	0.067	0.0	0.182	0.225
AKT2	HMGB1	9606.ENSP00000375892	9606.ENSP00000345347	0.0	0.0	0.0	0.0	0.06	0.071	0.0	0.132	0.17600000000000002
AKT2	E2F1	9606.ENSP00000375892	9606.ENSP00000345571	0.0	0.0	0.0	0.0	0.068	0.057	0.0	0.301	0.332
AKT2	GATA2	9606.ENSP00000375892	9606.ENSP00000345681	0.0	0.0	0.0	0.0	0.0	0.09300000000000001	0.0	0.154	0.2
AKT2	PRKAA1	9606.ENSP00000375892	9606.ENSP00000346148	0.0	0.0	0.095	0.685	0.06	0.095	0.0	0.138	0.249
AKT2	CRKL	9606.ENSP00000375892	9606.ENSP00000346300	0.0	0.0	0.0	0.0	0.049	0.05	0.0	0.20600000000000002	0.22
