## Supplementary material for "Contrastive Learning for Graph-Based Biological Interaction Discovery: Insights from Oncologic Pathways": SupMat-S1: SupMat-S1_0_string_graph_unified.csv (part 2 of 3)

#node1	node2	node1_string_id	node2_string_id	neighborhood_on_chromosome	gene_fusion	phylogenetic_cooccurrence	homology	coexpression	experimentally_determined_interaction	database_annotated	automated_textmining	combined_score
AKT2	ATG7	9606.ENSP00000375892	9606.ENSP00000346437	0.0	0.0	0.0	0.0	0.076	0.065	0.0	0.32	0.36200000000000004
AKT2	PDGFA	9606.ENSP00000375892	9606.ENSP00000346508	0.0	0.0	0.0	0.0	0.0	0.05	0.0	0.18100000000000002	0.18899999999999997
AKT2	FYN	9606.ENSP00000375892	9606.ENSP00000346671	0.0	0.0	0.16399999999999998	0.568	0.078	0.045	0.5	0.439	0.7559999999999999
AKT2	SND1	9606.ENSP00000375892	9606.ENSP00000346762	0.0	0.0	0.0	0.0	0.07200000000000001	0.0	0.0	0.16	0.187
AKT2	FN1	9606.ENSP00000375892	9606.ENSP00000346839	0.0	0.0	0.0	0.0	0.055	0.0	0.0	0.368	0.377
AKT2	OCLN	9606.ENSP00000375892	9606.ENSP00000347379	0.0	0.0	0.0	0.0	0.051	0.09699999999999999	0.0	0.138	0.196
AKT2	RET	9606.ENSP00000375892	9606.ENSP00000347942	0.0	0.0	0.0	0.5820000000000001	0.05	0.07400000000000001	0.0	0.20199999999999999	0.237
AKT2	TJP1	9606.ENSP00000375892	9606.ENSP00000348416	0.0	0.0	0.0	0.0	0.042	0.045	0.0	0.523	0.525
AKT2	RAC1	9606.ENSP00000375892	9606.ENSP00000348461	0.0	0.0	0.0	0.0	0.081	0.11	0.5	0.23	0.643
AKT2	PXDNL	9606.ENSP00000375892	9606.ENSP00000348645	0.0	0.0	0.0	0.0	0.057	0.0	0.0	0.44299999999999995	0.452
AKT2	RASSF1	9606.ENSP00000375892	9606.ENSP00000349547	0.0	0.0	0.0	0.0	0.044000000000000004	0.0	0.0	0.17600000000000002	0.17800000000000002
AKT2	NF1	9606.ENSP00000375892	9606.ENSP00000351015	0.0	0.0	0.0	0.0	0.06	0.092	0.0	0.44299999999999995	0.483
AKT2	CASP8	9606.ENSP00000375892	9606.ENSP00000351273	0.0	0.0	0.0	0.0	0.066	0.067	0.0	0.316	0.353
AKT2	ARNT	9606.ENSP00000375892	9606.ENSP00000351407	0.0	0.0	0.0	0.0	0.06	0.0	0.0	0.184	0.2
AKT2	TFEB	9606.ENSP00000375892	9606.ENSP00000351742	0.0	0.0	0.0	0.0	0.043	0.05	0.0	0.172	0.182
AKT2	TGFBR2	9606.ENSP00000375892	9606.ENSP00000351905	0.0	0.0	0.0	0.5589999999999999	0.099	0.0	0.0	0.151	0.203
AKT2	MAP3K5	9606.ENSP00000375892	9606.ENSP00000351908	0.0	0.0	0.0	0.61	0.0	0.071	0.9	0.44799999999999995	0.9440000000000001
AKT2	H3C12	9606.ENSP00000375892	9606.ENSP00000352252	0.0	0.0	0.0	0.0	0.042	0.095	0.0	0.237	0.281
AKT2	FGF17	9606.ENSP00000375892	9606.ENSP00000352414	0.0	0.0	0.0	0.0	0.0	0.0	0.0	0.2	0.2
AKT2	DNMT1	9606.ENSP00000375892	9606.ENSP00000352516	0.0	0.0	0.0	0.0	0.12	0.066	0.0	0.24	0.322
AKT2	PTPRF	9606.ENSP00000375892	9606.ENSP00000353030	0.0	0.0	0.0	0.0	0.067	0.09699999999999999	0.0	0.153	0.225
AKT2	ETS2	9606.ENSP00000375892	9606.ENSP00000353344	0.0	0.0	0.0	0.0	0.085	0.052000000000000005	0.0	0.114	0.16399999999999998
AKT2	MSN	9606.ENSP00000375892	9606.ENSP00000353408	0.0	0.0	0.0	0.0	0.054000000000000006	0.044000000000000004	0.0	0.162	0.17600000000000002
AKT2	TLR9	9606.ENSP00000375892	9606.ENSP00000353874	0.0	0.0	0.0	0.0	0.045	0.1	0.0	0.091	0.15
AKT2	STAT1	9606.ENSP00000375892	9606.ENSP00000354394	0.0	0.0	0.0	0.0	0.10400000000000001	0.096	0.0	0.305	0.389
AKT2	ZEB1	9606.ENSP00000375892	9606.ENSP00000354487	0.0	0.0	0.0	0.0	0.042	0.046	0.0	0.377	0.38
AKT2	MTOR	9606.ENSP00000375892	9606.ENSP00000354558	0.0	0.0	0.0	0.0	0.06	0.073	0.9	0.6679999999999999	0.9670000000000001
AKT2	MAP3K3	9606.ENSP00000375892	9606.ENSP00000354927	0.0	0.0	0.0	0.623	0.10099999999999999	0.07	0.0	0.10300000000000001	0.185
AKT2	GAB2	9606.ENSP00000375892	9606.ENSP00000354952	0.0	0.0	0.0	0.0	0.0	0.0	0.0	0.203	0.203
AKT2	QKI	9606.ENSP00000375892	9606.ENSP00000355094	0.0	0.0	0.0	0.0	0.047	0.045	0.0	0.141	0.15
AKT2	KRT19	9606.ENSP00000375892	9606.ENSP00000355124	0.0	0.0	0.0	0.0	0.051	0.09699999999999999	0.0	0.175	0.231
AKT2	BECN1	9606.ENSP00000375892	9606.ENSP00000355231	0.0	0.0	0.0	0.0	0.042	0.051	0.0	0.27	0.278
AKT2	E2F2	9606.ENSP00000375892	9606.ENSP00000355249	0.0	0.0	0.0	0.0	0.055	0.057	0.0	0.29100000000000004	0.313
AKT2	CD47	9606.ENSP00000375892	9606.ENSP00000355361	0.0	0.0	0.0	0.0	0.087	0.0	0.0	0.11	0.153
AKT2	EGLN1	9606.ENSP00000375892	9606.ENSP00000355601	0.0	0.0	0.0	0.0	0.057	0.292	0.0	0.13	0.369
AKT2	H3-4	9606.ENSP00000375892	9606.ENSP00000355657	0.0	0.0	0.0	0.0	0.0	0.095	0.0	0.233	0.276
AKT2	PARP1	9606.ENSP00000375892	9606.ENSP00000355759	0.0	0.0	0.0	0.0	0.049	0.115	0.0	0.423	0.47200000000000003
AKT2	H3-3A	9606.ENSP00000375892	9606.ENSP00000355780	0.0	0.0	0.0	0.0	0.0	0.095	0.0	0.155	0.20199999999999999
AKT2	TGFB2	9606.ENSP00000375892	9606.ENSP00000355896	0.0	0.0	0.0	0.0	0.051	0.126	0.0	0.23	0.305
AKT2	MAPKAPK2	9606.ENSP00000375892	9606.ENSP00000356070	0.0	0.0	0.094	0.6659999999999999	0.06	0.048	0.0	0.165	0.233
AKT2	MDM4	9606.ENSP00000375892	9606.ENSP00000356150	0.0	0.0	0.0	0.0	0.109	0.05	0.0	0.23	0.292
AKT2	RABIF	9606.ENSP00000375892	9606.ENSP00000356231	0.0	0.0	0.0	0.0	0.049	0.0	0.0	0.28600000000000003	0.292
AKT2	TAB2	9606.ENSP00000375892	9606.ENSP00000356426	0.0	0.0	0.0	0.0	0.068	0.086	0.0	0.11800000000000001	0.183
AKT2	PTGS2	9606.ENSP00000375892	9606.ENSP00000356438	0.0	0.0	0.0	0.0	0.078	0.0	0.0	0.258	0.28600000000000003
AKT2	FASLG	9606.ENSP00000375892	9606.ENSP00000356694	0.0	0.0	0.0	0.0	0.0	0.067	0.0	0.20600000000000002	0.22699999999999998
AKT2	SGK1	9606.ENSP00000375892	9606.ENSP00000356832	0.0	0.0	0.078	0.878	0.077	0.095	0.0	0.649	0.6940000000000001
AKT2	SDHC	9606.ENSP00000375892	9606.ENSP00000356953	0.0	0.0	0.0	0.0	0.106	0.0	0.113	0.23199999999999998	0.33799999999999997
AKT2	CCN2	9606.ENSP00000375892	9606.ENSP00000356954	0.0	0.0	0.0	0.0	0.0	0.0	0.0	0.18600000000000003	0.18600000000000003
AKT2	NES	9606.ENSP00000375892	9606.ENSP00000357206	0.0	0.0	0.0	0.0	0.042	0.084	0.0	0.16	0.198
AKT2	BGLAP	9606.ENSP00000375892	9606.ENSP00000357255	0.0	0.0	0.0	0.0	0.0	0.0	0.0	0.17800000000000002	0.177
AKT2	LMNA	9606.ENSP00000375892	9606.ENSP00000357283	0.0	0.0	0.0	0.0	0.0	0.132	0.0	0.39399999999999996	0.451
AKT2	RIT1	9606.ENSP00000375892	9606.ENSP00000357305	0.0	0.0	0.0	0.0	0.07400000000000001	0.11	0.0	0.065	0.162
AKT2	BNIP3	9606.ENSP00000375892	9606.ENSP00000357625	0.0	0.0	0.0	0.0	0.0	0.0	0.0	0.294	0.294
AKT2	MKI67	9606.ENSP00000375892	9606.ENSP00000357643	0.0	0.0	0.0	0.0	0.042	0.0	0.0	0.157	0.158
AKT2	S100A4	9606.ENSP00000375892	9606.ENSP00000357704	0.0	0.0	0.0	0.0	0.067	0.095	0.0	0.19899999999999998	0.265
AKT2	MCL1	9606.ENSP00000375892	9606.ENSP00000358022	0.0	0.0	0.0	0.0	0.081	0.0	0.0	0.363	0.39
AKT2	ATG5	9606.ENSP00000375892	9606.ENSP00000358072	0.0	0.0	0.0	0.0	0.047	0.071	0.0	0.336	0.361
AKT2	CASP7	9606.ENSP00000375892	9606.ENSP00000358327	0.0	0.0	0.0	0.0	0.042	0.067	0.0	0.267	0.287
AKT2	SHOC2	9606.ENSP00000375892	9606.ENSP00000358464	0.0	0.0	0.0	0.0	0.068	0.1	0.0	0.08800000000000001	0.16899999999999998
AKT2	NGF	9606.ENSP00000375892	9606.ENSP00000358525	0.0	0.0	0.0	0.0	0.0	0.0	0.0	0.218	0.218
AKT2	NRAS	9606.ENSP00000375892	9606.ENSP00000358548	0.0	0.0	0.0	0.0	0.07400000000000001	0.11	0.0	0.441	0.499
AKT2	DUSP5	9606.ENSP00000375892	9606.ENSP00000358596	0.0	0.0	0.0	0.0	0.0	0.092	0.0	0.13	0.17600000000000002
AKT2	RAP1A	9606.ENSP00000375892	9606.ENSP00000358723	0.0	0.0	0.0	0.0	0.081	0.11	0.0	0.14300000000000002	0.23800000000000002
AKT2	FLNA	9606.ENSP00000375892	9606.ENSP00000358866	0.0	0.0	0.0	0.0	0.094	0.071	0.0	0.135	0.20800000000000002
AKT2	SUFU	9606.ENSP00000375892	9606.ENSP00000358918	0.0	0.0	0.0	0.0	0.049	0.047	0.0	0.188	0.19899999999999998
AKT2	NFKB2	9606.ENSP00000375892	9606.ENSP00000358983	0.0	0.0	0.0	0.0	0.059000000000000004	0.095	0.0	0.235	0.292
AKT2	BTRC	9606.ENSP00000375892	9606.ENSP00000359206	0.0	0.0	0.0	0.0	0.105	0.126	0.0	0.278	0.386
AKT2	CHUK	9606.ENSP00000375892	9606.ENSP00000359424	0.0	0.0	0.0	0.6	0.086	0.0	0.9	0.162	0.9159999999999999
AKT2	PRKACB	9606.ENSP00000375892	9606.ENSP00000359719	0.0	0.0	0.069	0.8690000000000001	0.055	0.08800000000000001	0.0	0.113	0.195
AKT2	DIRAS3	9606.ENSP00000375892	9606.ENSP00000360020	0.0	0.0	0.0	0.0	0.07400000000000001	0.11	0.0	0.11	0.203
AKT2	GADD45A	9606.ENSP00000375892	9606.ENSP00000360025	0.0	0.0	0.0	0.0	0.0	0.0	0.0	0.18600000000000003	0.18600000000000003
AKT2	GNAS	9606.ENSP00000375892	9606.ENSP00000360141	0.0	0.0	0.0	0.0	0.049	0.067	0.0	0.28	0.305
AKT2	DNTT	9606.ENSP00000375892	9606.ENSP00000360216	0.0	0.0	0.0	0.0	0.0	0.0	0.0	0.191	0.191
AKT2	XIAP	9606.ENSP00000375892	9606.ENSP00000360242	0.0	0.0	0.0	0.0	0.067	0.092	0.0	0.32799999999999996	0.381
AKT2	JUN	9606.ENSP00000375892	9606.ENSP00000360266	0.0	0.0	0.0	0.0	0.0	0.085	0.9	0.677	0.9670000000000001
AKT2	RUNX2	9606.ENSP00000375892	9606.ENSP00000360493	0.0	0.0	0.0	0.0	0.087	0.0	0.4	0.257	0.557
AKT2	HSP90AB1	9606.ENSP00000375892	9606.ENSP00000360609	0.0	0.0	0.0	0.0	0.047	0.22399999999999998	0.9	0.364	0.946
AKT2	PTPN1	9606.ENSP00000375892	9606.ENSP00000360683	0.0	0.0	0.0	0.0	0.078	0.09699999999999999	0.0	0.387	0.445
AKT2	PTEN	9606.ENSP00000375892	9606.ENSP00000361021	0.0	0.0	0.0	0.0	0.0	0.287	0.0	0.767	0.826
AKT2	NCOA3	9606.ENSP00000375892	9606.ENSP00000361066	0.0	0.0	0.0	0.0	0.051	0.0	0.0	0.196	0.205
AKT2	RALGDS	9606.ENSP00000375892	9606.ENSP00000361120	0.0	0.0	0.0	0.0	0.049	0.0	0.0	0.222	0.228
AKT2	RAPGEF1	9606.ENSP00000375892	9606.ENSP00000361264	0.0	0.0	0.0	0.0	0.059000000000000004	0.084	0.0	0.163	0.21600000000000003
AKT2	CD40	9606.ENSP00000375892	9606.ENSP00000361359	0.0	0.0	0.0	0.0	0.061	0.044000000000000004	0.0	0.161	0.18100000000000002
AKT2	MMP9	9606.ENSP00000375892	9606.ENSP00000361405	0.0	0.0	0.0	0.0	0.086	0.0	0.0	0.39	0.418
AKT2	PLAU	9606.ENSP00000375892	9606.ENSP00000361850	0.0	0.0	0.0	0.0	0.055	0.096	0.0	0.179	0.237
AKT2	YWHAB	9606.ENSP00000375892	9606.ENSP00000361930	0.0	0.0	0.0	0.0	0.07400000000000001	0.14400000000000002	0.0	0.244	0.349
AKT2	NOX1	9606.ENSP00000375892	9606.ENSP00000362057	0.0	0.001	0.0	0.0	0.06	0.063	0.0	0.161	0.196
AKT2	CCND3	9606.ENSP00000375892	9606.ENSP00000362082	0.0	0.0	0.0	0.0	0.085	0.0	0.0	0.342	0.373
AKT2	ATRX	9606.ENSP00000375892	9606.ENSP00000362441	0.0	0.0	0.0	0.0	0.049	0.059000000000000004	0.0	0.152	0.175
AKT2	HDAC1	9606.ENSP00000375892	9606.ENSP00000362649	0.0	0.0	0.0	0.0	0.049	0.068	0.0	0.25	0.27699999999999997
AKT2	SRC	9606.ENSP00000375892	9606.ENSP00000362680	0.0	0.0	0.175	0.5670000000000001	0.063	0.045	0.5	0.608	0.8290000000000001
AKT2	DKK1	9606.ENSP00000375892	9606.ENSP00000363081	0.0	0.0	0.0	0.0	0.0	0.071	0.0	0.14800000000000002	0.174
AKT2	TLR4	9606.ENSP00000375892	9606.ENSP00000363089	0.0	0.0	0.0	0.0	0.07400000000000001	0.1	0.0	0.297	0.363
AKT2	FOXO4	9606.ENSP00000375892	9606.ENSP00000363377	0.0	0.0	0.0	0.0	0.0	0.312	0.9	0.434	0.9570000000000001
AKT2	TXN	9606.ENSP00000375892	9606.ENSP00000363641	0.0	0.0	0.0	0.0	0.042	0.10800000000000001	0.0	0.16899999999999998	0.228
AKT2	KLF4	9606.ENSP00000375892	9606.ENSP00000363804	0.0	0.0	0.0	0.0	0.07400000000000001	0.071	0.0	0.23199999999999998	0.281
AKT2	AR	9606.ENSP00000375892	9606.ENSP00000363822	0.0	0.0	0.0	0.0	0.055999999999999994	0.071	0.0	0.28600000000000003	0.32
AKT2	SDHB	9606.ENSP00000375892	9606.ENSP00000364649	0.0	0.0	0.0	0.0	0.042	0.0	0.113	0.151	0.215
AKT2	HSPA1B	9606.ENSP00000375892	9606.ENSP00000364801	0.0	0.0	0.0	0.0	0.0	0.094	0.0	0.124	0.172
AKT2	ASXL1	9606.ENSP00000375892	9606.ENSP00000364839	0.0	0.0	0.0	0.0	0.07400000000000001	0.098	0.0	0.068	0.153
AKT2	SYK	9606.ENSP00000375892	9606.ENSP00000364898	0.0	0.0	0.0	0.568	0.081	0.0	0.0	0.129	0.166
AKT2	HCK	9606.ENSP00000375892	9606.ENSP00000365012	0.0	0.0	0.175	0.5660000000000001	0.073	0.045	0.0	0.096	0.252
AKT2	IRS2	9606.ENSP00000375892	9606.ENSP00000365016	0.0	0.0	0.0	0.0	0.049	0.098	0.0	0.6659999999999999	0.6890000000000001
AKT2	BCL2L1	9606.ENSP00000375892	9606.ENSP00000365230	0.0	0.0	0.0	0.0	0.049	0.0	0.9	0.413	0.9390000000000001
AKT2	FOXP3	9606.ENSP00000375892	9606.ENSP00000365380	0.0	0.0	0.0	0.0	0.042	0.045	0.0	0.174	0.17800000000000002
AKT2	APBB1IP	9606.ENSP00000375892	9606.ENSP00000365411	0.0	0.0	0.0	0.0	0.047	0.092	0.0	0.10099999999999999	0.154
AKT2	HDAC6	9606.ENSP00000375892	9606.ENSP00000365804	0.0	0.0	0.0	0.0	0.06	0.068	0.0	0.20199999999999999	0.24
AKT2	BMI1	9606.ENSP00000375892	9606.ENSP00000365851	0.0	0.0	0.0	0.0	0.0	0.0	0.0	0.312	0.312
AKT2	GATA1	9606.ENSP00000375892	9606.ENSP00000365858	0.0	0.0	0.0	0.0	0.0	0.09300000000000001	0.0	0.16	0.205
AKT2	SPRY2	9606.ENSP00000375892	9606.ENSP00000366306	0.0	0.0	0.0	0.0	0.0	0.066	0.0	0.129	0.152
AKT2	PRKACG	9606.ENSP00000375892	9606.ENSP00000366488	0.0	0.0	0.07200000000000001	0.885	0.055	0.08800000000000001	0.0	0.106	0.19
AKT2	PIK3CD	9606.ENSP00000375892	9606.ENSP00000366563	0.0	0.0	0.0	0.0	0.042	0.28600000000000003	0.9	0.52	0.9620000000000001
AKT2	KLF5	9606.ENSP00000375892	9606.ENSP00000366915	0.0	0.0	0.0	0.0	0.0	0.071	0.0	0.12300000000000001	0.151
AKT2	KDM6A	9606.ENSP00000375892	9606.ENSP00000367203	0.0	0.0	0.0	0.0	0.049	0.106	0.0	0.19399999999999998	0.255
AKT2	TP73	9606.ENSP00000375892	9606.ENSP00000367545	0.0	0.0	0.0	0.0	0.048	0.0	0.0	0.145	0.151
AKT2	PRKCZ	9606.ENSP00000375892	9606.ENSP00000367830	0.0	0.0	0.0	0.863	0.0	0.292	0.9	0.08900000000000001	0.929
AKT2	CYBB	9606.ENSP00000375892	9606.ENSP00000367851	0.0	0.0	0.0	0.0	0.065	0.063	0.0	0.201	0.24
AKT2	BMP2	9606.ENSP00000375892	9606.ENSP00000368104	0.0	0.0	0.0	0.0	0.051	0.126	0.0	0.175	0.256
AKT2	DVL1	9606.ENSP00000375892	9606.ENSP00000368166	0.0	0.0	0.0	0.0	0.06	0.09300000000000001	0.0	0.17600000000000002	0.23600000000000002
AKT2	WT1	9606.ENSP00000375892	9606.ENSP00000368370	0.0	0.0	0.0	0.0	0.0	0.071	0.0	0.20199999999999999	0.22699999999999998
AKT2	GATA3	9606.ENSP00000375892	9606.ENSP00000368632	0.0	0.0	0.0	0.0	0.0	0.09300000000000001	0.0	0.21899999999999997	0.262
AKT2	EDN1	9606.ENSP00000375892	9606.ENSP00000368683	0.0	0.0	0.0	0.0	0.0	0.0	0.0	0.214	0.214
AKT2	FOXO1	9606.ENSP00000375892	9606.ENSP00000368880	0.0	0.0	0.0	0.0	0.0	0.312	0.9	0.816	0.986
AKT2	RPS6KA3	9606.ENSP00000375892	9606.ENSP00000368884	0.0	0.0	0.066	0.8440000000000001	0.069	0.07	0.0	0.095	0.171
AKT2	BRCA2	9606.ENSP00000375892	9606.ENSP00000369497	0.0	0.0	0.0	0.0	0.057999999999999996	0.0	0.0	0.379	0.39
AKT2	IFNB1	9606.ENSP00000375892	9606.ENSP00000369581	0.0	0.0	0.0	0.0	0.0	0.0	0.0	0.166	0.166
AKT2	CALML5	9606.ENSP00000375892	9606.ENSP00000369689	0.0	0.0	0.0	0.0	0.0	0.099	0.0	0.695	0.713
AKT2	IRF4	9606.ENSP00000375892	9606.ENSP00000370343	0.0	0.0	0.0	0.0	0.059000000000000004	0.094	0.0	0.18	0.24
AKT2	IGFBP3	9606.ENSP00000375892	9606.ENSP00000370473	0.0	0.0	0.0	0.0	0.0	0.0	0.0	0.23	0.23
AKT2	CD274	9606.ENSP00000375892	9606.ENSP00000370989	0.0	0.0	0.0	0.0	0.0	0.0	0.0	0.244	0.243
AKT2	JAK2	9606.ENSP00000375892	9606.ENSP00000371067	0.0	0.0	0.0	0.575	0.055	0.0	0.0	0.20199999999999999	0.214
AKT2	YWHAQ	9606.ENSP00000375892	9606.ENSP00000371267	0.0	0.0	0.0	0.0	0.08	0.14400000000000002	0.0	0.15	0.272
AKT2	CDC37L1	9606.ENSP00000375892	9606.ENSP00000371278	0.0	0.0	0.0	0.0	0.059000000000000004	0.142	0.0	0.102	0.21100000000000002
AKT2	FGF9	9606.ENSP00000375892	9606.ENSP00000371790	0.0	0.0	0.0	0.0	0.0	0.0	0.0	0.272	0.272
AKT2	FSCN1	9606.ENSP00000375892	9606.ENSP00000371798	0.0	0.0	0.0	0.0	0.042	0.0	0.0	0.204	0.204
AKT2	CHEK2	9606.ENSP00000375892	9606.ENSP00000372023	0.0	0.0	0.0	0.642	0.067	0.076	0.0	0.147	0.2
AKT2	KRT18	9606.ENSP00000375892	9606.ENSP00000373489	0.0	0.0	0.0	0.0	0.051	0.09699999999999999	0.0	0.155	0.212
AKT2	ALK	9606.ENSP00000375892	9606.ENSP00000373700	0.0	0.0	0.0	0.5589999999999999	0.0	0.0	0.0	0.18100000000000002	0.18100000000000002
AKT2	SQSTM1	9606.ENSP00000375892	9606.ENSP00000374455	0.0	0.0	0.0	0.0	0.0	0.099	0.0	0.177	0.22699999999999998
AKT2	JAK3	9606.ENSP00000375892	9606.ENSP00000432511	0.0	0.0	0.0	0.591	0.069	0.0	0.0	0.125	0.151
AKT2	MAP2K6	9606.ENSP00000375892	9606.ENSP00000468348	0.0	0.0	0.0	0.624	0.07400000000000001	0.0	0.0	0.121	0.151
AKT2	TET2	9606.ENSP00000375892	9606.ENSP00000442788	0.0	0.0	0.0	0.0	0.0	0.0	0.0	0.153	0.152
AKT2	ITCH	9606.ENSP00000375892	9606.ENSP00000499786	0.0	0.0	0.0	0.0	0.062	0.071	0.0	0.10400000000000001	0.152
AKT2	ANGPT1	9606.ENSP00000375892	9606.ENSP00000428340	0.0	0.0	0.0	0.0	0.0	0.0	0.0	0.153	0.153
AKT2	MDK	9606.ENSP00000375892	9606.ENSP00000385451	0.0	0.0	0.0	0.0	0.0	0.0	0.0	0.153	0.153
AKT2	GSTP1	9606.ENSP00000375892	9606.ENSP00000381607	0.0	0.0	0.0	0.0	0.044000000000000004	0.0	0.0	0.151	0.153
AKT2	IRF7	9606.ENSP00000375892	9606.ENSP00000380697	0.0	0.0	0.0	0.0	0.0	0.094	0.0	0.11	0.159
AKT2	KITLG	9606.ENSP00000375892	9606.ENSP00000495951	0.0	0.0	0.0	0.0	0.0	0.0	0.0	0.16	0.159
AKT2	ANXA8	9606.ENSP00000375892	9606.ENSP00000478026	0.0	0.0	0.0	0.0	0.0	0.0	0.0	0.159	0.159
AKT2	IL17A	9606.ENSP00000375892	9606.ENSP00000497968	0.0	0.0	0.0	0.0	0.0	0.0	0.0	0.16	0.16
AKT2	FAT1	9606.ENSP00000375892	9606.ENSP00000406229	0.0	0.0	0.0	0.0	0.0	0.045	0.0	0.157	0.16
AKT2	FRS2	9606.ENSP00000375892	9606.ENSP00000447241	0.0	0.0	0.0	0.0	0.055999999999999994	0.052000000000000005	0.0	0.13699999999999998	0.16
AKT2	RUNX3	9606.ENSP00000375892	9606.ENSP00000382800	0.0	0.0	0.0	0.0	0.087	0.0	0.0	0.11900000000000001	0.161
AKT2	TCF4	9606.ENSP00000375892	9606.ENSP00000381382	0.0	0.0	0.0	0.0	0.09699999999999999	0.0	0.0	0.11	0.161
AKT2	H2AX	9606.ENSP00000375892	9606.ENSP00000434024	0.0	0.0	0.0	0.0	0.06	0.05	0.0	0.136	0.162
AKT2	VDAC1	9606.ENSP00000375892	9606.ENSP00000378487	0.0	0.0	0.0	0.0	0.055999999999999994	0.05	0.0	0.14	0.163
AKT2	RPS6KA2	9606.ENSP00000375892	9606.ENSP00000422435	0.0	0.0	0.067	0.8420000000000001	0.067	0.07	0.0	0.08800000000000001	0.163
AKT2	PPP1CB	9606.ENSP00000375892	9606.ENSP00000378769	0.0	0.001	0.0	0.0	0.047	0.091	0.0	0.111	0.163
AKT2	HNRNPC	9606.ENSP00000375892	9606.ENSP00000451291	0.0	0.0	0.0	0.0	0.073	0.071	0.0	0.107	0.16399999999999998
AKT2	FZR1	9606.ENSP00000375892	9606.ENSP00000378529	0.0	0.0	0.0	0.0	0.092	0.067	0.0	0.092	0.16399999999999998
AKT2	CXCL1	9606.ENSP00000375892	9606.ENSP00000379110	0.0	0.0	0.0	0.0	0.055	0.0	0.0	0.151	0.16399999999999998
AKT2	TFRC	9606.ENSP00000375892	9606.ENSP00000376197	0.0	0.0	0.0	0.0	0.0	0.046	0.0	0.16	0.165
AKT2	CSDE1	9606.ENSP00000375892	9606.ENSP00000481762	0.0	0.0	0.0	0.0	0.092	0.11	0.0	0.055	0.16899999999999998
AKT2	TYK2	9606.ENSP00000375892	9606.ENSP00000431885	0.0	0.0	0.0	0.5760000000000001	0.114	0.0	0.0	0.1	0.16899999999999998
AKT2	POMC	9606.ENSP00000375892	9606.ENSP00000384092	0.0	0.0	0.0	0.0	0.0	0.0	0.0	0.17	0.16899999999999998
AKT2	CHEK1	9606.ENSP00000375892	9606.ENSP00000391090	0.0	0.0	0.0	0.574	0.0	0.067	0.0	0.146	0.17
AKT2	PTK2B	9606.ENSP00000375892	9606.ENSP00000380638	0.0	0.0	0.0	0.575	0.042	0.094	0.0	0.12300000000000001	0.172
AKT2	MAP3K2	9606.ENSP00000375892	9606.ENSP00000387246	0.0	0.0	0.0	0.619	0.083	0.07	0.0	0.107	0.17300000000000001
AKT2	TMPRSS2	9606.ENSP00000375892	9606.ENSP00000381588	0.0	0.0	0.0	0.0	0.0	0.096	0.0	0.125	0.175
AKT2	XPO1	9606.ENSP00000375892	9606.ENSP00000384863	0.0	0.0	0.0	0.0	0.049	0.052000000000000005	0.0	0.16	0.177
AKT2	CDH5	9606.ENSP00000375892	9606.ENSP00000497290	0.0	0.0	0.0	0.0	0.0	0.067	0.0	0.154	0.177
AKT2	RPS6KA1	9606.ENSP00000375892	9606.ENSP00000435412	0.0	0.0	0.066	0.845	0.067	0.07	0.0	0.10300000000000001	0.177
AKT2	VAV1	9606.ENSP00000375892	9606.ENSP00000472929	0.0	0.0	0.0	0.0	0.055	0.0	0.0	0.166	0.17800000000000002
AKT2	CTRL	9606.ENSP00000375892	9606.ENSP00000458537	0.0	0.0	0.0	0.0	0.0	0.096	0.0	0.129	0.179
AKT2	ETV6	9606.ENSP00000375892	9606.ENSP00000379658	0.0	0.0	0.0	0.0	0.042	0.07400000000000001	0.0	0.152	0.182
AKT2	MUC4	9606.ENSP00000375892	9606.ENSP00000417498	0.0	0.0	0.0	0.0	0.068	0.098	0.0	0.10800000000000001	0.184
AKT2	ITK	9606.ENSP00000375892	9606.ENSP00000398655	0.0	0.0	0.133	0.5820000000000001	0.069	0.0	0.0	0.07200000000000001	0.185
AKT2	PTPN6	9606.ENSP00000375892	9606.ENSP00000391592	0.0	0.0	0.0	0.0	0.079	0.09699999999999999	0.0	0.099	0.18600000000000003
AKT2	HDAC9	9606.ENSP00000375892	9606.ENSP00000408617	0.0	0.0	0.0	0.0	0.0	0.068	0.0	0.163	0.18600000000000003
AKT2	PRKAR1A	9606.ENSP00000375892	9606.ENSP00000376475	0.0	0.047	0.0	0.0	0.076	0.0	0.0	0.149	0.187
AKT2	ENSP00000490163	9606.ENSP00000375892	9606.ENSP00000490163	0.0	0.0	0.0	0.602	0.0	0.161	0.0	0.07200000000000001	0.188
AKT2	GLI2	9606.ENSP00000375892	9606.ENSP00000390436	0.0	0.0	0.0	0.0	0.062	0.071	0.0	0.142	0.188
AKT2	TNFSF11	9606.ENSP00000375892	9606.ENSP00000381775	0.0	0.0	0.0	0.0	0.0	0.0	0.0	0.188	0.188
AKT2	FGF13	9606.ENSP00000375892	9606.ENSP00000396198	0.0	0.0	0.0	0.0	0.0	0.0	0.0	0.19	0.19
AKT2	TGFBR1	9606.ENSP00000375892	9606.ENSP00000447297	0.0	0.0	0.0	0.562	0.087	0.0	0.0	0.151	0.192
AKT2	STMN1	9606.ENSP00000375892	9606.ENSP00000410452	0.0	0.0	0.0	0.0	0.042	0.095	0.0	0.145	0.193
AKT2	TRAF3	9606.ENSP00000375892	9606.ENSP00000376500	0.0	0.0	0.0	0.0	0.062	0.09	0.0	0.13	0.193
AKT2	ARHGDIA	9606.ENSP00000375892	9606.ENSP00000463939	0.0	0.0	0.0	0.0	0.113	0.045	0.0	0.125	0.19399999999999998
AKT2	PPP5D1	9606.ENSP00000375892	9606.ENSP00000392262	0.0	0.0	0.0	0.0	0.055	0.155	0.0	0.073	0.195
AKT2	RNF43	9606.ENSP00000375892	9606.ENSP00000463069	0.0	0.0	0.0	0.0	0.0	0.05	0.0	0.188	0.195
AKT2	JAK1	9606.ENSP00000375892	9606.ENSP00000499900	0.0	0.0	0.0	0.579	0.095	0.0	0.0	0.14800000000000002	0.196
AKT2	NFATC2	9606.ENSP00000375892	9606.ENSP00000379330	0.0	0.0	0.0	0.0	0.08199999999999999	0.0	0.0	0.16	0.196
AKT2	MARK3	9606.ENSP00000375892	9606.ENSP00000411397	0.0	0.0	0.0	0.7040000000000001	0.06	0.071	0.0	0.153	0.196
AKT2	WEE1	9606.ENSP00000375892	9606.ENSP00000402084	0.0	0.0	0.0	0.562	0.067	0.09	0.0	0.129	0.196
AKT2	BAG1	9606.ENSP00000375892	9606.ENSP00000489189	0.0	0.0	0.0	0.0	0.128	0.091	0.0	0.069	0.19699999999999998
AKT2	CDK1	9606.ENSP00000375892	9606.ENSP00000378699	0.0	0.0	0.0	0.662	0.042	0.098	0.0	0.15	0.20199999999999999
AKT2	GATA4	9606.ENSP00000375892	9606.ENSP00000435712	0.0	0.0	0.0	0.0	0.0	0.09300000000000001	0.0	0.156	0.20199999999999999
AKT2	HSPA8	9606.ENSP00000375892	9606.ENSP00000437125	0.0	0.0	0.0	0.0	0.05	0.094	0.0	0.14800000000000002	0.203
AKT2	CXCL12	9606.ENSP00000375892	9606.ENSP00000379140	0.0	0.0	0.0	0.0	0.0	0.0	0.0	0.203	0.203
AKT2	CDKN1C	9606.ENSP00000375892	9606.ENSP00000413720	0.0	0.0	0.0	0.0	0.0	0.047	0.0	0.19899999999999998	0.204
AKT2	CDK5	9606.ENSP00000375892	9606.ENSP00000419782	0.0	0.0	0.0	0.639	0.042	0.11800000000000001	0.0	0.134	0.205
AKT2	SPP1	9606.ENSP00000375892	9606.ENSP00000378517	0.0	0.0	0.0	0.0	0.0	0.052000000000000005	0.0	0.195	0.205
AKT2	ITGA6	9606.ENSP00000375892	9606.ENSP00000386896	0.0	0.0	0.0	0.0	0.055	0.057999999999999996	0.0	0.17800000000000002	0.205
AKT2	MAP2K7	9606.ENSP00000375892	9606.ENSP00000381070	0.0	0.0	0.0	0.601	0.10800000000000001	0.091	0.0	0.1	0.20600000000000002
AKT2	IRF3	9606.ENSP00000375892	9606.ENSP00000471896	0.0	0.0	0.0	0.0	0.06	0.094	0.0	0.14400000000000002	0.207
AKT2	PGF	9606.ENSP00000375892	9606.ENSP00000451040	0.0	0.0	0.0	0.0	0.0	0.0	0.0	0.207	0.207
AKT2	VEGFC	9606.ENSP00000375892	9606.ENSP00000480043	0.0	0.0	0.0	0.0	0.0	0.07	0.0	0.183	0.20800000000000002
AKT2	GPT	9606.ENSP00000375892	9606.ENSP00000378408	0.0	0.0	0.0	0.0	0.062	0.0	0.0	0.193	0.21
AKT2	ITGAM	9606.ENSP00000375892	9606.ENSP00000496959	0.0	0.0	0.0	0.0	0.073	0.057999999999999996	0.0	0.16699999999999998	0.21
AKT2	SPOP	9606.ENSP00000375892	9606.ENSP00000377001	0.0	0.0	0.0	0.0	0.10300000000000001	0.0	0.0	0.158	0.212
AKT2	MATK	9606.ENSP00000375892	9606.ENSP00000378485	0.0	0.0	0.11199999999999999	0.574	0.055	0.045	0.0	0.134	0.213
AKT2	CISH	9606.ENSP00000375892	9606.ENSP00000409346	0.0	0.0	0.0	0.0	0.0	0.091	0.0	0.17	0.213
AKT2	ITGB3	9606.ENSP00000375892	9606.ENSP00000452786	0.0	0.0	0.0	0.0	0.042	0.052000000000000005	0.0	0.205	0.214
AKT2	SLCO6A1	9606.ENSP00000375892	9606.ENSP00000421339	0.0	0.0	0.0	0.0	0.0	0.0	0.0	0.21600000000000003	0.21600000000000003
AKT2	SETD2	9606.ENSP00000375892	9606.ENSP00000386759	0.0	0.0	0.0	0.0	0.049	0.077	0.0	0.18	0.217
AKT2	CASP1	9606.ENSP00000375892	9606.ENSP00000433138	0.0	0.0	0.0	0.0	0.067	0.067	0.0	0.17300000000000001	0.218
AKT2	BCL6	9606.ENSP00000375892	9606.ENSP00000384371	0.0	0.0	0.0	0.0	0.0	0.071	0.0	0.195	0.22
AKT2	BDNF	9606.ENSP00000375892	9606.ENSP00000414303	0.0	0.0	0.0	0.0	0.0	0.044000000000000004	0.0	0.218	0.22
AKT2	TGFA	9606.ENSP00000375892	9606.ENSP00000404131	0.0	0.0	0.0	0.0	0.0	0.0	0.0	0.222	0.222
AKT2	MAP3K1	9606.ENSP00000375892	9606.ENSP00000382423	0.0	0.0	0.0	0.617	0.086	0.07	0.0	0.16399999999999998	0.22699999999999998
AKT2	HDAC2	9606.ENSP00000375892	9606.ENSP00000430432	0.0	0.0	0.0	0.0	0.042	0.068	0.0	0.205	0.228
AKT2	MAP1LC3B	9606.ENSP00000375892	9606.ENSP00000498476	0.0	0.0	0.0	0.0	0.044000000000000004	0.07	0.0	0.209	0.235
AKT2	ETS1	9606.ENSP00000375892	9606.ENSP00000376436	0.0	0.0	0.0	0.0	0.094	0.052000000000000005	0.0	0.18100000000000002	0.23600000000000002
AKT2	BCAR1	9606.ENSP00000375892	9606.ENSP00000391669	0.0	0.0	0.0	0.0	0.075	0.07	0.0	0.183	0.23600000000000002
AKT2	MYCL	9606.ENSP00000375892	9606.ENSP00000380494	0.0	0.0	0.0	0.0	0.0	0.045	0.0	0.23399999999999999	0.237
AKT2	PECAM1	9606.ENSP00000375892	9606.ENSP00000457421	0.0	0.0	0.0	0.0	0.07400000000000001	0.081	0.0	0.17600000000000002	0.237
AKT2	PTK6	9606.ENSP00000375892	9606.ENSP00000442460	0.0	0.0	0.149	0.579	0.078	0.045	0.0	0.10300000000000001	0.23800000000000002
AKT2	PBRM1	9606.ENSP00000375892	9606.ENSP00000386593	0.0	0.0	0.0	0.0	0.08199999999999999	0.069	0.0	0.18600000000000003	0.243
AKT2	KRT8	9606.ENSP00000375892	9606.ENSP00000449404	0.0	0.0	0.0	0.0	0.0	0.071	0.0	0.22	0.244
AKT2	BTK	9606.ENSP00000375892	9606.ENSP00000483570	0.0	0.0	0.124	0.588	0.09300000000000001	0.0	0.0	0.125	0.244
AKT2	CD8A	9606.ENSP00000375892	9606.ENSP00000386559	0.0	0.0	0.0	0.0	0.0	0.045	0.0	0.244	0.247
AKT2	FGF1	9606.ENSP00000375892	9606.ENSP00000480791	0.0	0.0	0.0	0.0	0.0	0.0	0.0	0.247	0.247
AKT2	FGFR2	9606.ENSP00000375892	9606.ENSP00000410294	0.0	0.0	0.0	0.5720000000000001	0.052000000000000005	0.07400000000000001	0.0	0.215	0.251
AKT2	BIRC2	9606.ENSP00000375892	9606.ENSP00000477613	0.0	0.0	0.0	0.0	0.0	0.092	0.0	0.209	0.251
AKT2	PROM1	9606.ENSP00000375892	9606.ENSP00000426809	0.0	0.0	0.0	0.0	0.0	0.0	0.0	0.253	0.252
AKT2	POTEF	9606.ENSP00000375892	9606.ENSP00000386786	0.0	0.0	0.0	0.0	0.073	0.07	0.0	0.204	0.254
AKT2	HMGA2	9606.ENSP00000375892	9606.ENSP00000437621	0.0	0.0	0.0	0.0	0.0	0.052000000000000005	0.0	0.249	0.257
AKT2	YAP1	9606.ENSP00000375892	9606.ENSP00000478927	0.0	0.0	0.0	0.0	0.042	0.071	0.0	0.233	0.258
AKT2	KEAP1	9606.ENSP00000375892	9606.ENSP00000377245	0.0	0.0	0.0	0.0	0.069	0.0	0.0	0.237	0.259
AKT2	APAF1	9606.ENSP00000375892	9606.ENSP00000448165	0.0	0.0	0.0	0.0	0.049	0.071	0.0	0.23	0.26
AKT2	FGF16	9606.ENSP00000375892	9606.ENSP00000399324	0.0	0.0	0.0	0.0	0.0	0.0	0.0	0.262	0.262
AKT2	MUC1	9606.ENSP00000375892	9606.ENSP00000484824	0.0	0.0	0.0	0.0	0.0	0.095	0.0	0.21899999999999997	0.262
AKT2	SOCS1	9606.ENSP00000375892	9606.ENSP00000496577	0.0	0.0	0.0	0.0	0.0	0.091	0.0	0.225	0.265
AKT2	IDH1	9606.ENSP00000375892	9606.ENSP00000390265	0.0	0.0	0.0	0.0	0.042	0.0	0.0	0.267	0.268
AKT2	CD24	9606.ENSP00000375892	9606.ENSP00000481841	0.0	0.0	0.0	0.0	0.0	0.0	0.0	0.27	0.27
AKT2	CCNL2	9606.ENSP00000375892	9606.ENSP00000383611	0.0	0.0	0.0	0.0	0.049	0.0	0.0	0.27	0.276
AKT2	H3-2	9606.ENSP00000375892	9606.ENSP00000499501	0.0	0.0	0.0	0.0	0.0	0.095	0.0	0.235	0.278
AKT2	POLD1	9606.ENSP00000375892	9606.ENSP00000472445	0.0	0.0	0.0	0.0	0.049	0.066	0.0	0.252	0.278
AKT2	NTRK1	9606.ENSP00000375892	9606.ENSP00000431418	0.0	0.0	0.0	0.564	0.0	0.163	0.0	0.175	0.27899999999999997
AKT2	ARID1B	9606.ENSP00000375892	9606.ENSP00000490491	0.0	0.0	0.0	0.0	0.095	0.055999999999999994	0.0	0.22399999999999998	0.27899999999999997
AKT2	TCF7L2	9606.ENSP00000375892	9606.ENSP00000486891	0.0	0.0	0.0	0.0	0.062	0.045	0.0	0.261	0.281
AKT2	IL10	9606.ENSP00000375892	9606.ENSP00000412237	0.0	0.0	0.0	0.0	0.0	0.052000000000000005	0.0	0.27699999999999997	0.285
AKT2	FGFR1	9606.ENSP00000375892	9606.ENSP00000393312	0.0	0.0	0.0	0.5720000000000001	0.068	0.07400000000000001	0.0	0.237	0.285
AKT2	PLCG2	9606.ENSP00000375892	9606.ENSP00000482457	0.0	0.0	0.0	0.0	0.042	0.0	0.0	0.287	0.28800000000000003
AKT2	DICER1	9606.ENSP00000375892	9606.ENSP00000437256	0.0	0.0	0.0	0.0	0.049	0.045	0.0	0.287	0.29600000000000004
AKT2	CFL1	9606.ENSP00000375892	9606.ENSP00000432660	0.0	0.0	0.0	0.0	0.066	0.071	0.0	0.253	0.29600000000000004
AKT2	CCL5	9606.ENSP00000375892	9606.ENSP00000474412	0.0	0.0	0.0	0.0	0.083	0.0	0.0	0.266	0.298
AKT2	CCK	9606.ENSP00000375892	9606.ENSP00000379472	0.0	0.0	0.0	0.0	0.0	0.0	0.0	0.299	0.299
AKT2	COMMD3-BMI1	9606.ENSP00000375892	9606.ENSP00000473391	0.0	0.0	0.0	0.0	0.0	0.0	0.0	0.307	0.307
AKT2	RELA	9606.ENSP00000375892	9606.ENSP00000384273	0.0	0.0	0.0	0.0	0.076	0.098	0.0	0.247	0.317
AKT2	ITGB1	9606.ENSP00000375892	9606.ENSP00000379350	0.0	0.0	0.0	0.0	0.059000000000000004	0.052000000000000005	0.0	0.302	0.324
AKT2	ZEB2	9606.ENSP00000375892	9606.ENSP00000487174	0.0	0.0	0.0	0.0	0.0	0.046	0.0	0.322	0.325
AKT2	PTPRC	9606.ENSP00000375892	9606.ENSP00000411355	0.0	0.0	0.0	0.0	0.07400000000000001	0.09699999999999999	0.0	0.26899999999999996	0.336
AKT2	IGF2	9606.ENSP00000375892	9606.ENSP00000391826	0.0	0.0	0.0	0.0	0.0	0.0	0.0	0.336	0.336
AKT2	YWHAZ	9606.ENSP00000375892	9606.ENSP00000379287	0.0	0.0	0.0	0.0	0.07400000000000001	0.14400000000000002	0.0	0.22899999999999998	0.336
AKT2	SLC2A1	9606.ENSP00000375892	9606.ENSP00000416293	0.0	0.0	0.0	0.0	0.046	0.07200000000000001	0.0	0.312	0.33799999999999997
AKT2	CEBPA	9606.ENSP00000375892	9606.ENSP00000427514	0.0	0.0	0.0	0.0	0.044000000000000004	0.053	0.0	0.353	0.363
AKT2	BRAF	9606.ENSP00000375892	9606.ENSP00000419060	0.0	0.0	0.132	0.5920000000000001	0.048	0.049	0.0	0.29	0.36700000000000005
AKT2	SOS1	9606.ENSP00000375892	9606.ENSP00000384675	0.0	0.0	0.0	0.0	0.062	0.084	0.0	0.331	0.376
AKT2	PTPN11	9606.ENSP00000375892	9606.ENSP00000489597	0.0	0.0	0.0	0.0	0.076	0.09699999999999999	0.0	0.313	0.377
AKT2	CD44	9606.ENSP00000375892	9606.ENSP00000398632	0.0	0.0	0.0	0.0	0.10300000000000001	0.0	0.0	0.336	0.379
AKT2	FBXW7	9606.ENSP00000375892	9606.ENSP00000474725	0.0	0.0	0.0	0.0	0.0	0.091	0.0	0.34700000000000003	0.381
AKT2	PPARA	9606.ENSP00000375892	9606.ENSP00000385523	0.0	0.0	0.0	0.0	0.10800000000000001	0.071	0.0	0.32299999999999995	0.391
AKT2	BCL2L11	9606.ENSP00000375892	9606.ENSP00000376943	0.0	0.0	0.0	0.0	0.055999999999999994	0.0	0.0	0.392	0.401
AKT2	IGF1R	9606.ENSP00000375892	9606.ENSP00000497069	0.0	0.0	0.0	0.562	0.071	0.045	0.0	0.37799999999999995	0.401
AKT2	IL6	9606.ENSP00000375892	9606.ENSP00000385675	0.0	0.0	0.0	0.0	0.0	0.0	0.0	0.406	0.406
AKT2	RHOA	9606.ENSP00000375892	9606.ENSP00000400175	0.0	0.0	0.0	0.0	0.081	0.11	0.0	0.335	0.409
AKT2	VIM	9606.ENSP00000375892	9606.ENSP00000446007	0.0	0.0	0.0	0.0	0.0	0.299	0.0	0.196	0.41200000000000003
AKT2	TRAF6	9606.ENSP00000375892	9606.ENSP00000433623	0.0	0.0	0.0	0.0	0.075	0.09	0.0	0.37200000000000005	0.426
AKT2	TNF	9606.ENSP00000375892	9606.ENSP00000398698	0.0	0.0	0.0	0.0	0.07400000000000001	0.057	0.0	0.39799999999999996	0.429
AKT2	ARRB2	9606.ENSP00000375892	9606.ENSP00000403701	0.0	0.0	0.0	0.0	0.047	0.307	0.0	0.213	0.435
AKT2	CDC42	9606.ENSP00000375892	9606.ENSP00000497733	0.0	0.0	0.0	0.0	0.094	0.11	0.0	0.35600000000000004	0.436
AKT2	GRB2	9606.ENSP00000375892	9606.ENSP00000376345	0.0	0.0	0.0	0.0	0.049	0.1	0.0	0.397	0.439
AKT2	NOTCH1	9606.ENSP00000375892	9606.ENSP00000498587	0.0	0.0	0.0	0.0	0.09300000000000001	0.098	0.0	0.38799999999999996	0.456
AKT2	EIF4E	9606.ENSP00000375892	9606.ENSP00000425561	0.0	0.0	0.0	0.0	0.049	0.067	0.0	0.439	0.45799999999999996
AKT2	KMT2A	9606.ENSP00000375892	9606.ENSP00000436786	0.0	0.0	0.0	0.0	0.067	0.077	0.0	0.426	0.462
AKT2	CDKN2A	9606.ENSP00000375892	9606.ENSP00000418915	0.0	0.0	0.0	0.0	0.042	0.095	0.0	0.433	0.465
AKT2	ARRB1	9606.ENSP00000375892	9606.ENSP00000409581	0.0	0.0	0.0	0.0	0.047	0.062	0.0	0.455	0.47100000000000003
AKT2	SHC1	9606.ENSP00000375892	9606.ENSP00000401303	0.0	0.0	0.0	0.0	0.062	0.073	0.0	0.456	0.486
AKT2	HRAS	9606.ENSP00000375892	9606.ENSP00000407586	0.0	0.0	0.0	0.0	0.076	0.11	0.0	0.442	0.501
AKT2	CYP19A1	9606.ENSP00000375892	9606.ENSP00000379683	0.0	0.0	0.0	0.0	0.0	0.051	0.0	0.49700000000000005	0.502
AKT2	MAPK8	9606.ENSP00000375892	9606.ENSP00000378974	0.0	0.0	0.0	0.579	0.06	0.08800000000000001	0.0	0.493	0.527
AKT2	CCNA2	9606.ENSP00000375892	9606.ENSP00000481380	0.0	0.0	0.0	0.0	0.051	0.295	0.0	0.349	0.527
AKT2	HIF1A	9606.ENSP00000375892	9606.ENSP00000437955	0.0	0.0	0.0	0.0	0.0	0.114	0.0	0.488	0.527
AKT2	MYD88	9606.ENSP00000375892	9606.ENSP00000498321	0.0	0.0	0.0	0.0	0.049	0.095	0.0	0.509	0.54
AKT2	MAPK9	9606.ENSP00000375892	9606.ENSP00000394560	0.0	0.0	0.107	0.583	0.049	0.08800000000000001	0.0	0.478	0.541
AKT2	NFATC1	9606.ENSP00000375892	9606.ENSP00000389377	0.0	0.0	0.0	0.0	0.096	0.0	0.0	0.516	0.544
AKT2	CXCR4	9606.ENSP00000375892	9606.ENSP00000386884	0.0	0.0	0.0	0.0	0.087	0.0	0.0	0.525	0.5479999999999999
AKT2	GAPDH	9606.ENSP00000375892	9606.ENSP00000380070	0.0	0.0	0.0	0.0	0.05	0.091	0.0	0.521	0.55
AKT2	CALM1	9606.ENSP00000375892	9606.ENSP00000499717	0.0	0.0	0.0	0.0	0.0	0.099	0.5	0.10300000000000001	0.561
AKT2	NFE2L2	9606.ENSP00000375892	9606.ENSP00000380252	0.0	0.0	0.0	0.0	0.0	0.075	0.4	0.28	0.565
AKT2	CTLA4	9606.ENSP00000375892	9606.ENSP00000497102	0.0	0.0	0.0	0.0	0.086	0.0	0.5	0.16399999999999998	0.584
AKT2	YES1	9606.ENSP00000375892	9606.ENSP00000462468	0.0	0.0	0.175	0.565	0.065	0.045	0.5	0.10300000000000001	0.61
AKT2	ESR1	9606.ENSP00000375892	9606.ENSP00000405330	0.0	0.0	0.0	0.0	0.055	0.314	0.0	0.455	0.616
AKT2	LCK	9606.ENSP00000375892	9606.ENSP00000477713	0.0	0.0	0.14800000000000002	0.565	0.08	0.045	0.5	0.159	0.628
AKT2	LYN	9606.ENSP00000375892	9606.ENSP00000428924	0.0	0.0	0.179	0.5660000000000001	0.057999999999999996	0.127	0.5	0.134	0.655
AKT2	MYC	9606.ENSP00000375892	9606.ENSP00000478887	0.0	0.0	0.0	0.0	0.0	0.045	0.0	0.693	0.6940000000000001
AKT2	CALML4	9606.ENSP00000375892	9606.ENSP00000419081	0.0	0.0	0.0	0.0	0.0	0.099	0.0	0.687	0.706
AKT2	CTNNB1	9606.ENSP00000375892	9606.ENSP00000495360	0.0	0.0	0.0	0.0	0.07400000000000001	0.098	0.4	0.508	0.721
AKT2	PPP2R5C	9606.ENSP00000375892	9606.ENSP00000412324	0.0	0.0	0.0	0.0	0.049	0.154	0.65	0.151	0.7290000000000001
AKT2	IGF1	9606.ENSP00000375892	9606.ENSP00000376637	0.0	0.0	0.0	0.0	0.0	0.063	0.0	0.723	0.7290000000000001
AKT2	PPP2R5D	9606.ENSP00000375892	9606.ENSP00000417963	0.0	0.0	0.0	0.0	0.08199999999999999	0.154	0.65	0.126	0.73
AKT2	PPP2CA	9606.ENSP00000375892	9606.ENSP00000418447	0.0	0.001	0.0	0.0	0.057	0.33	0.65	0.204	0.8
AKT2	INS	9606.ENSP00000375892	9606.ENSP00000380432	0.0	0.0	0.0	0.0	0.0	0.071	0.0	0.841	0.846
AKT2	CREB1	9606.ENSP00000375892	9606.ENSP00000387699	0.0	0.0	0.0	0.0	0.081	0.0	0.65	0.595	0.858
AKT2	NR4A1	9606.ENSP00000375892	9606.ENSP00000440864	0.0	0.0	0.0	0.0	0.042	0.045	0.9	0.136	0.91
AKT2	MAP2K4	9606.ENSP00000375892	9606.ENSP00000410402	0.0	0.0	0.0	0.594	0.049	0.105	0.9	0.159	0.9179999999999999
AKT2	BAD	9606.ENSP00000375892	9606.ENSP00000378040	0.0	0.0	0.0	0.0	0.054000000000000006	0.065	0.9	0.201	0.919
AKT2	IKBKG	9606.ENSP00000375892	9606.ENSP00000483825	0.0	0.0	0.0	0.0	0.049	0.07200000000000001	0.9	0.204	0.92
AKT2	RAF1	9606.ENSP00000375892	9606.ENSP00000401888	0.0	0.0	0.135	0.586	0.07400000000000001	0.045	0.9	0.159	0.9229999999999999
AKT2	IKBKB	9606.ENSP00000375892	9606.ENSP00000430684	0.0	0.0	0.0	0.604	0.163	0.0	0.9	0.175	0.925
AKT2	BRCA1	9606.ENSP00000375892	9606.ENSP00000418960	0.0	0.0	0.0	0.0	0.049	0.0	0.9	0.402	0.938
AKT2	ILK	9606.ENSP00000375892	9606.ENSP00000379975	0.0	0.0	0.0	0.0	0.064	0.095	0.9	0.44299999999999995	0.946
AKT2	BCL2	9606.ENSP00000375892	9606.ENSP00000381185	0.0	0.0	0.0	0.0	0.047	0.0	0.9	0.517	0.95
AKT2	CDKN1A	9606.ENSP00000375892	9606.ENSP00000384849	0.0	0.0	0.0	0.0	0.0	0.29600000000000004	0.9	0.415	0.955
AKT2	AKT3	9606.ENSP00000375892	9606.ENSP00000500582	0.0	0.0	0.051	0.9790000000000001	0.0	0.162	0.9	0.617	0.965
AKT2	PIK3CG	9606.ENSP00000375892	9606.ENSP00000419260	0.0	0.0	0.0	0.0	0.0	0.098	0.9	0.7390000000000001	0.9740000000000001
AKT2	PIK3R1	9606.ENSP00000375892	9606.ENSP00000428056	0.0	0.0	0.0	0.0	0.066	0.09300000000000001	0.9	0.789	0.9790000000000001
AKT2	PIK3CB	9606.ENSP00000375892	9606.ENSP00000501150	0.0	0.0	0.0	0.0	0.048	0.276	0.9	0.7829999999999999	0.983
AKT3	RALA	9606.ENSP00000500582	9606.ENSP00000005257	0.0	0.0	0.0	0.0	0.07400000000000001	0.11	0.0	0.10400000000000001	0.198
AKT3	CD4	9606.ENSP00000500582	9606.ENSP00000011653	0.0	0.0	0.0	0.0	0.0	0.081	0.0	0.19399999999999998	0.22699999999999998
AKT3	PPP5C	9606.ENSP00000500582	9606.ENSP00000012443	0.0	0.0	0.0	0.0	0.055	0.155	0.0	0.13699999999999998	0.251
AKT3	SNAI2	9606.ENSP00000500582	9606.ENSP00000020945	0.0	0.0	0.0	0.0	0.062	0.0	0.0	0.27699999999999997	0.293
AKT3	CDH17	9606.ENSP00000500582	9606.ENSP00000027335	0.0	0.0	0.0	0.0	0.0	0.067	0.0	0.166	0.188
AKT3	SLC2A3	9606.ENSP00000500582	9606.ENSP00000075120	0.0	0.0	0.0	0.0	0.10400000000000001	0.07200000000000001	0.0	0.1	0.18600000000000003
AKT3	GNA11	9606.ENSP00000500582	9606.ENSP00000078429	0.0	0.0	0.0	0.0	0.081	0.0	0.0	0.348	0.375
AKT3	TNFRSF1A	9606.ENSP00000500582	9606.ENSP00000162749	0.0	0.0	0.0	0.0	0.07	0.047	0.0	0.15	0.18
AKT3	PPP2R5B	9606.ENSP00000500582	9606.ENSP00000164133	0.0	0.0	0.0	0.0	0.0	0.154	0.65	0.16	0.7290000000000001
AKT3	KRT14	9606.ENSP00000500582	9606.ENSP00000167586	0.0	0.0	0.0	0.0	0.051	0.09699999999999999	0.0	0.105	0.166
AKT3	FGF4	9606.ENSP00000500582	9606.ENSP00000168712	0.0	0.0	0.0	0.0	0.0	0.0	0.0	0.213	0.213
AKT3	MAP2K5	9606.ENSP00000500582	9606.ENSP00000178640	0.0	0.0	0.0	0.613	0.044000000000000004	0.161	0.0	0.099	0.214
AKT3	FGF20	9606.ENSP00000500582	9606.ENSP00000180166	0.0	0.0	0.0	0.0	0.0	0.0	0.0	0.25	0.25
AKT3	REM1	9606.ENSP00000500582	9606.ENSP00000201979	0.0	0.0	0.0	0.0	0.07400000000000001	0.11	0.0	0.166	0.252
AKT3	MAPK13	9606.ENSP00000500582	9606.ENSP00000211287	0.0	0.0	0.132	0.614	0.048	0.11	0.9	0.152	0.9259999999999999
AKT3	VCL	9606.ENSP00000500582	9606.ENSP00000211998	0.0	0.0	0.0	0.0	0.047	0.0	0.0	0.19699999999999998	0.20199999999999999
AKT3	SIRT1	9606.ENSP00000500582	9606.ENSP00000212015	0.0	0.0	0.0	0.0	0.0	0.042	0.0	0.434	0.435
AKT3	FGF22	9606.ENSP00000500582	9606.ENSP00000215530	0.0	0.0	0.0	0.0	0.0	0.0	0.0	0.235	0.235
AKT3	MAPK12	9606.ENSP00000500582	9606.ENSP00000215659	0.0	0.0	0.12	0.627	0.048	0.11	0.9	0.14800000000000002	0.925
AKT3	MAPK1	9606.ENSP00000500582	9606.ENSP00000215832	0.0	0.0	0.0	0.601	0.085	0.11	0.9	0.218	0.927
AKT3	XBP1	9606.ENSP00000500582	9606.ENSP00000216037	0.0	0.0	0.0	0.0	0.0	0.047	0.0	0.212	0.217
AKT3	HMOX1	9606.ENSP00000500582	9606.ENSP00000216117	0.0	0.0	0.0	0.0	0.0	0.071	0.0	0.183	0.20800000000000002
AKT3	SOS2	9606.ENSP00000500582	9606.ENSP00000216373	0.0	0.0	0.0	0.0	0.055999999999999994	0.084	0.0	0.34600000000000003	0.386
AKT3	PLEK2	9606.ENSP00000500582	9606.ENSP00000216446	0.0	0.0	0.0	0.0	0.0	0.0	0.0	0.74	0.74
AKT3	NFKBIA	9606.ENSP00000500582	9606.ENSP00000216797	0.0	0.0	0.0	0.0	0.0	0.095	0.0	0.24100000000000002	0.284
AKT3	MMP2	9606.ENSP00000500582	9606.ENSP00000219070	0.0	0.0	0.0	0.0	0.067	0.0	0.0	0.27	0.29
AKT3	TSC2	9606.ENSP00000500582	9606.ENSP00000219476	0.0	0.0	0.0	0.0	0.0	0.07200000000000001	0.9	0.685	0.968
AKT3	STUB1	9606.ENSP00000500582	9606.ENSP00000219548	0.0	0.0	0.0	0.0	0.0	0.071	0.0	0.134	0.161
AKT3	CSK	9606.ENSP00000500582	9606.ENSP00000220003	0.0	0.0	0.111	0.595	0.055	0.045	0.0	0.125	0.204
AKT3	PPP2CB	9606.ENSP00000500582	9606.ENSP00000221138	0.0	0.0	0.0	0.0	0.0	0.09300000000000001	0.65	0.18100000000000002	0.7170000000000001
AKT3	RELB	9606.ENSP00000500582	9606.ENSP00000221452	0.0	0.0	0.0	0.0	0.0	0.098	0.0	0.11699999999999999	0.16899999999999998
AKT3	TGFB1	9606.ENSP00000500582	9606.ENSP00000221930	0.0	0.0	0.0	0.0	0.08800000000000001	0.126	0.0	0.253	0.353
AKT3	CDC37	9606.ENSP00000500582	9606.ENSP00000222005	0.0	0.0	0.0	0.0	0.073	0.595	0.9	0.135	0.963
AKT3	PIK3R2	9606.ENSP00000500582	9606.ENSP00000222254	0.0	0.0	0.0	0.0	0.067	0.09300000000000001	0.9	0.657	0.9670000000000001
AKT3	GSK3A	9606.ENSP00000500582	9606.ENSP00000222330	0.0	0.0	0.0	0.578	0.0	0.125	0.9	0.34	0.937
AKT3	HGF	9606.ENSP00000500582	9606.ENSP00000222390	0.0	0.0	0.0	0.0	0.0	0.096	0.0	0.196	0.242
AKT3	RPS6KB1	9606.ENSP00000500582	9606.ENSP00000225577	0.0	0.0	0.069	0.852	0.083	0.095	0.9	0.384	0.943
AKT3	RASD1	9606.ENSP00000500582	9606.ENSP00000225688	0.0	0.0	0.0	0.0	0.07400000000000001	0.11	0.0	0.08900000000000001	0.184
AKT3	CCL2	9606.ENSP00000500582	9606.ENSP00000225831	0.0	0.0	0.0	0.0	0.0	0.0	0.0	0.16699999999999998	0.16699999999999998
AKT3	COL1A1	9606.ENSP00000500582	9606.ENSP00000225964	0.0	0.0	0.0	0.0	0.0	0.168	0.0	0.5	0.5660000000000001
AKT3	NFKB1	9606.ENSP00000500582	9606.ENSP00000226574	0.0	0.0	0.0	0.0	0.083	0.095	0.0	0.36	0.423
AKT3	IL2	9606.ENSP00000500582	9606.ENSP00000226730	0.0	0.0	0.0	0.0	0.0	0.0	0.0	0.156	0.155
AKT3	CCND1	9606.ENSP00000500582	9606.ENSP00000227507	0.0	0.0	0.0	0.0	0.081	0.0	0.0	0.537	0.557
AKT3	GLI1	9606.ENSP00000500582	9606.ENSP00000228682	0.0	0.0	0.0	0.0	0.084	0.071	0.0	0.179	0.24
AKT3	FGF6	9606.ENSP00000500582	9606.ENSP00000228837	0.0	0.0	0.0	0.0	0.0	0.0	0.0	0.19399999999999998	0.19399999999999998
AKT3	CDKN1B	9606.ENSP00000500582	9606.ENSP00000228872	0.0	0.0	0.0	0.0	0.0	0.047	0.9	0.614	0.96
AKT3	IFNG	9606.ENSP00000500582	9606.ENSP00000229135	0.0	0.0	0.0	0.0	0.049	0.0	0.0	0.187	0.193
AKT3	NANOG	9606.ENSP00000500582	9606.ENSP00000229307	0.0	0.0	0.0	0.0	0.0	0.0	0.0	0.183	0.183
AKT3	MAPK14	9606.ENSP00000500582	9606.ENSP00000229795	0.0	0.0	0.115	0.632	0.048	0.11	0.9	0.162	0.925
AKT3	HBEGF	9606.ENSP00000500582	9606.ENSP00000230990	0.0	0.0	0.0	0.0	0.10800000000000001	0.0	0.0	0.134	0.19399999999999998
AKT3	LOX	9606.ENSP00000500582	9606.ENSP00000231004	0.0	0.0	0.0	0.0	0.048	0.098	0.0	0.146	0.203
AKT3	IL4	9606.ENSP00000500582	9606.ENSP00000231449	0.0	0.0	0.0	0.0	0.086	0.0	0.0	0.207	0.244
AKT3	SKP1	9606.ENSP00000500582	9606.ENSP00000231487	0.0	0.0	0.0	0.0	0.0	0.071	0.0	0.14400000000000002	0.17
AKT3	NR3C1	9606.ENSP00000500582	9606.ENSP00000231509	0.0	0.0	0.0	0.0	0.131	0.071	0.0	0.156	0.259
AKT3	MLH1	9606.ENSP00000500582	9606.ENSP00000231790	0.0	0.0	0.0	0.0	0.0	0.0	0.0	0.20199999999999999	0.20199999999999999
AKT3	MSH2	9606.ENSP00000500582	9606.ENSP00000233146	0.0	0.0	0.0	0.0	0.044000000000000004	0.045	0.0	0.196	0.20199999999999999
AKT3	PLEK	9606.ENSP00000500582	9606.ENSP00000234313	0.0	0.0	0.0	0.0	0.0	0.0	0.0	0.723	0.723
AKT3	MSH6	9606.ENSP00000500582	9606.ENSP00000234420	0.0	0.0	0.0	0.0	0.0	0.045	0.0	0.207	0.21
AKT3	TGFB3	9606.ENSP00000500582	9606.ENSP00000238682	0.0	0.0	0.0	0.0	0.051	0.126	0.0	0.114	0.201
AKT3	DUSP1	9606.ENSP00000500582	9606.ENSP00000239223	0.0	0.0	0.0	0.0	0.0	0.092	0.0	0.136	0.182
AKT3	EGR1	9606.ENSP00000500582	9606.ENSP00000239938	0.0	0.0	0.0	0.0	0.0	0.071	0.0	0.39399999999999996	0.413
AKT3	DUSP4	9606.ENSP00000500582	9606.ENSP00000240100	0.0	0.0	0.0	0.0	0.043	0.092	0.0	0.174	0.21899999999999997
AKT3	FLT3	9606.ENSP00000500582	9606.ENSP00000241453	0.0	0.0	0.0	0.0	0.055999999999999994	0.07400000000000001	0.0	0.244	0.281
AKT3	MYOG	9606.ENSP00000500582	9606.ENSP00000241651	0.0	0.0	0.0	0.0	0.0	0.0	0.0	0.177	0.177
AKT3	TWIST1	9606.ENSP00000500582	9606.ENSP00000242261	0.0	0.0	0.0	0.0	0.049	0.0	0.0	0.203	0.209
AKT3	EGR2	9606.ENSP00000500582	9606.ENSP00000242480	0.0	0.0	0.0	0.0	0.0	0.071	0.0	0.129	0.156
AKT3	PI3	9606.ENSP00000500582	9606.ENSP00000243924	0.0	0.0	0.0	0.0	0.0	0.0	0.0	0.24600000000000002	0.245
AKT3	PLCG1	9606.ENSP00000500582	9606.ENSP00000244007	0.0	0.0	0.0	0.0	0.048	0.0	0.0	0.289	0.294
AKT3	SNAI1	9606.ENSP00000500582	9606.ENSP00000244050	0.0	0.0	0.0	0.0	0.055	0.0	0.0	0.327	0.336
AKT3	SOX4	9606.ENSP00000500582	9606.ENSP00000244745	0.0	0.0	0.0	0.0	0.0	0.054000000000000006	0.0	0.233	0.244
AKT3	RAP2A	9606.ENSP00000500582	9606.ENSP00000245304	0.0	0.0	0.0	0.0	0.076	0.11	0.0	0.102	0.19699999999999998
AKT3	IRF1	9606.ENSP00000500582	9606.ENSP00000245414	0.0	0.0	0.0	0.0	0.086	0.094	0.0	0.10400000000000001	0.193
AKT3	BMP4	9606.ENSP00000500582	9606.ENSP00000245451	0.0	0.0	0.0	0.0	0.051	0.126	0.0	0.145	0.228
AKT3	SOX9	9606.ENSP00000500582	9606.ENSP00000245479	0.0	0.0	0.0	0.0	0.0	0.054000000000000006	0.0	0.19899999999999998	0.209
AKT3	FOSB	9606.ENSP00000500582	9606.ENSP00000245919	0.0	0.0	0.0	0.0	0.06	0.096	0.0	0.106	0.174
AKT3	RRAS	9606.ENSP00000500582	9606.ENSP00000246792	0.0	0.0	0.0	0.0	0.07400000000000001	0.11	0.0	0.182	0.268
AKT3	TRAP1	9606.ENSP00000500582	9606.ENSP00000246957	0.0	0.0	0.0	0.0	0.0	0.136	0.0	0.115	0.20199999999999999
AKT3	KLF2	9606.ENSP00000500582	9606.ENSP00000248071	0.0	0.0	0.0	0.0	0.091	0.071	0.0	0.113	0.185
AKT3	HSPB1	9606.ENSP00000500582	9606.ENSP00000248553	0.0	0.0	0.0	0.0	0.0	0.05	0.0	0.248	0.255
AKT3	YWHAH	9606.ENSP00000500582	9606.ENSP00000248975	0.0	0.0	0.0	0.0	0.067	0.14400000000000002	0.0	0.128	0.243
AKT3	RAC2	9606.ENSP00000500582	9606.ENSP00000249071	0.0	0.0	0.0	0.0	0.07400000000000001	0.11	0.5	0.192	0.622
AKT3	SMO	9606.ENSP00000500582	9606.ENSP00000249373	0.0	0.0	0.0	0.0	0.0	0.071	0.0	0.446	0.46399999999999997
AKT3	MYOD1	9606.ENSP00000500582	9606.ENSP00000250003	0.0	0.0	0.0	0.0	0.0	0.0	0.0	0.16399999999999998	0.163
AKT3	BCL2L2	9606.ENSP00000500582	9606.ENSP00000250405	0.0	0.0	0.0	0.0	0.0	0.0	0.0	0.185	0.185
AKT3	FOXA1	9606.ENSP00000500582	9606.ENSP00000250448	0.0	0.0	0.0	0.0	0.0	0.091	0.0	0.163	0.207
AKT3	RAP1B	9606.ENSP00000500582	9606.ENSP00000250559	0.0	0.0	0.0	0.0	0.076	0.11	0.0	0.20800000000000002	0.292
AKT3	KRT5	9606.ENSP00000500582	9606.ENSP00000252242	0.0	0.0	0.0	0.0	0.051	0.09699999999999999	0.0	0.149	0.207
AKT3	PXDN	9606.ENSP00000500582	9606.ENSP00000252804	0.0	0.0	0.0	0.0	0.057	0.0	0.0	0.36200000000000004	0.374
AKT3	JUND	9606.ENSP00000500582	9606.ENSP00000252818	0.0	0.0	0.0	0.0	0.0	0.085	0.0	0.129	0.16899999999999998
AKT3	GFAP	9606.ENSP00000500582	9606.ENSP00000253408	0.0	0.0	0.0	0.0	0.062	0.1	0.0	0.152	0.221
AKT3	RARA	9606.ENSP00000500582	9606.ENSP00000254066	0.0	0.0	0.0	0.0	0.055	0.071	0.0	0.124	0.16399999999999998
AKT3	H3-3B	9606.ENSP00000500582	9606.ENSP00000254810	0.0	0.0	0.0	0.0	0.0	0.095	0.0	0.244	0.28600000000000003
AKT3	JAG1	9606.ENSP00000500582	9606.ENSP00000254958	0.0	0.0	0.0	0.0	0.057	0.098	0.0	0.198	0.258
AKT3	CCNA1	9606.ENSP00000500582	9606.ENSP00000255465	0.0	0.0	0.0	0.0	0.051	0.046	0.0	0.27699999999999997	0.28800000000000003
AKT3	MKRN1	9606.ENSP00000500582	9606.ENSP00000255977	0.0	0.0	0.0	0.0	0.0	0.0	0.4	0.0	0.4
AKT3	KRAS	9606.ENSP00000500582	9606.ENSP00000256078	0.0	0.0	0.0	0.0	0.079	0.11	0.0	0.513	0.5660000000000001
AKT3	RRAS2	9606.ENSP00000500582	9606.ENSP00000256196	0.0	0.0	0.0	0.0	0.07400000000000001	0.11	0.0	0.177	0.263
AKT3	CCNB1	9606.ENSP00000500582	9606.ENSP00000256442	0.0	0.0	0.0	0.0	0.0	0.098	0.0	0.254	0.298
AKT3	NOTCH2	9606.ENSP00000500582	9606.ENSP00000256646	0.0	0.0	0.0	0.0	0.11199999999999999	0.098	0.0	0.28800000000000003	0.38
AKT3	PDGFRA	9606.ENSP00000500582	9606.ENSP00000257290	0.0	0.0	0.0	0.56	0.081	0.07400000000000001	0.0	0.273	0.327
AKT3	APC	9606.ENSP00000500582	9606.ENSP00000257430	0.0	0.0	0.0	0.0	0.062	0.09699999999999999	0.0	0.087	0.159
AKT3	CDK4	9606.ENSP00000500582	9606.ENSP00000257904	0.0	0.0	0.114	0.618	0.0	0.098	0.0	0.215	0.318
AKT3	MDM2	9606.ENSP00000500582	9606.ENSP00000258149	0.0	0.0	0.0	0.0	0.0	0.05	0.9	0.675	0.966
AKT3	POU5F1	9606.ENSP00000500582	9606.ENSP00000259915	0.0	0.0	0.0	0.0	0.0	0.0	0.0	0.188	0.188
AKT3	TLR2	9606.ENSP00000500582	9606.ENSP00000260010	0.0	0.0	0.0	0.0	0.092	0.1	0.0	0.16399999999999998	0.257
AKT3	MMP7	9606.ENSP00000500582	9606.ENSP00000260227	0.0	0.0	0.0	0.0	0.069	0.0	0.0	0.134	0.159
AKT3	THBS1	9606.ENSP00000500582	9606.ENSP00000260356	0.0	0.0	0.0	0.0	0.057	0.098	0.0	0.188	0.25
AKT3	ITGAV	9606.ENSP00000500582	9606.ENSP00000261023	0.0	0.0	0.0	0.0	0.073	0.057999999999999996	0.0	0.19399999999999998	0.235
AKT3	CCND2	9606.ENSP00000500582	9606.ENSP00000261254	0.0	0.0	0.0	0.0	0.085	0.0	0.0	0.45299999999999996	0.479
AKT3	LMNB1	9606.ENSP00000500582	9606.ENSP00000261366	0.0	0.0	0.0	0.0	0.0	0.11	0.0	0.142	0.204
AKT3	PPP2R5A	9606.ENSP00000500582	9606.ENSP00000261461	0.0	0.0	0.0	0.0	0.0	0.154	0.65	0.16899999999999998	0.732
AKT3	PALB2	9606.ENSP00000500582	9606.ENSP00000261584	0.0	0.0	0.0	0.0	0.0	0.0	0.0	0.188	0.188
AKT3	CDH1	9606.ENSP00000500582	9606.ENSP00000261769	0.0	0.0	0.0	0.0	0.0	0.067	0.0	0.39299999999999996	0.409
AKT3	CSNK1A1	9606.ENSP00000500582	9606.ENSP00000261798	0.0	0.0	0.0	0.0	0.055999999999999994	0.0	0.0	0.15	0.163
AKT3	PDGFRB	9606.ENSP00000500582	9606.ENSP00000261799	0.0	0.0	0.0	0.0	0.102	0.07400000000000001	0.0	0.348	0.41100000000000003
AKT3	FLT4	9606.ENSP00000500582	9606.ENSP00000261937	0.0	0.0	0.0	0.56	0.055999999999999994	0.07400000000000001	0.0	0.113	0.156
AKT3	PIK3C3	9606.ENSP00000500582	9606.ENSP00000262039	0.0	0.0	0.0	0.0	0.047	0.053	0.0	0.317	0.32899999999999996
AKT3	SMAD7	9606.ENSP00000500582	9606.ENSP00000262158	0.0	0.0	0.0	0.0	0.08800000000000001	0.091	0.0	0.19399999999999998	0.27399999999999997
AKT3	SMAD2	9606.ENSP00000500582	9606.ENSP00000262160	0.0	0.0	0.0	0.0	0.11199999999999999	0.091	0.0	0.275	0.364
AKT3	RHEB	9606.ENSP00000500582	9606.ENSP00000262187	0.0	0.0	0.0	0.0	0.07400000000000001	0.11	0.0	0.511	0.562
AKT3	KMT2C	9606.ENSP00000500582	9606.ENSP00000262189	0.0	0.0	0.0	0.0	0.047	0.045	0.0	0.2	0.20800000000000002
AKT3	YY1	9606.ENSP00000500582	9606.ENSP00000262238	0.0	0.0	0.0	0.0	0.0	0.071	0.0	0.183	0.209
AKT3	AXIN1	9606.ENSP00000500582	9606.ENSP00000262320	0.0	0.0	0.0	0.0	0.051	0.127	0.0	0.21899999999999997	0.297
AKT3	CREBBP	9606.ENSP00000500582	9606.ENSP00000262367	0.0	0.0	0.0	0.0	0.048	0.047	0.0	0.217	0.228
AKT3	CCNE1	9606.ENSP00000500582	9606.ENSP00000262643	0.0	0.0	0.0	0.0	0.0	0.07400000000000001	0.0	0.358	0.38
AKT3	CDKN2C	9606.ENSP00000500582	9606.ENSP00000262662	0.0	0.0	0.0	0.0	0.0	0.095	0.0	0.18100000000000002	0.22699999999999998
AKT3	PIK3R3	9606.ENSP00000500582	9606.ENSP00000262741	0.0	0.0	0.0	0.0	0.051	0.09300000000000001	0.9	0.733	0.973
AKT3	TIMP2	9606.ENSP00000500582	9606.ENSP00000262768	0.0	0.0	0.0	0.0	0.06	0.045	0.0	0.395	0.41
AKT3	E2F3	9606.ENSP00000500582	9606.ENSP00000262904	0.0	0.0	0.0	0.0	0.055	0.057	0.0	0.36700000000000005	0.386
AKT3	MAP2K2	9606.ENSP00000500582	9606.ENSP00000262948	0.0	0.0	0.0	0.628	0.0	0.161	0.0	0.205	0.304
AKT3	MAPK3	9606.ENSP00000500582	9606.ENSP00000263025	0.0	0.0	0.0	0.595	0.099	0.11	0.9	0.215	0.9279999999999999
AKT3	CCDC6	9606.ENSP00000500582	9606.ENSP00000263102	0.0	0.0	0.0	0.0	0.0	0.0	0.0	0.152	0.152
AKT3	PRKCQ	9606.ENSP00000500582	9606.ENSP00000263125	0.0	0.0	0.068	0.852	0.055	0.087	0.0	0.145	0.221
AKT3	EP300	9606.ENSP00000500582	9606.ENSP00000263253	0.0	0.0	0.0	0.0	0.048	0.047	0.0	0.217	0.22699999999999998
AKT3	NOX4	9606.ENSP00000500582	9606.ENSP00000263317	0.0	0.0	0.0	0.0	0.057	0.063	0.0	0.20800000000000002	0.239
AKT3	TYR	9606.ENSP00000500582	9606.ENSP00000263321	0.0	0.0	0.0	0.0	0.0	0.098	0.0	0.147	0.19699999999999998
AKT3	PAX8	9606.ENSP00000500582	9606.ENSP00000263334	0.0	0.0	0.0	0.0	0.0	0.0	0.0	0.162	0.162
AKT3	IL1B	9606.ENSP00000500582	9606.ENSP00000263341	0.0	0.0	0.0	0.0	0.0	0.0	0.0	0.248	0.248
AKT3	BRD4	9606.ENSP00000500582	9606.ENSP00000263377	0.0	0.0	0.0	0.0	0.044000000000000004	0.0	0.0	0.192	0.19399999999999998
AKT3	NOTCH3	9606.ENSP00000500582	9606.ENSP00000263388	0.0	0.0	0.0	0.0	0.083	0.098	0.0	0.214	0.293
AKT3	BIRC3	9606.ENSP00000500582	9606.ENSP00000263464	0.0	0.0	0.0	0.0	0.062	0.092	0.0	0.188	0.248
AKT3	EPAS1	9606.ENSP00000500582	9606.ENSP00000263734	0.0	0.0	0.0	0.0	0.0	0.114	0.0	0.27	0.325
AKT3	KDR	9606.ENSP00000500582	9606.ENSP00000263923	0.0	0.0	0.0	0.56	0.055999999999999994	0.07400000000000001	0.0	0.16399999999999998	0.205
AKT3	PIK3CA	9606.ENSP00000500582	9606.ENSP00000263967	0.0	0.0	0.0	0.0	0.075	0.098	0.9	0.838	0.9840000000000001
AKT3	CBL	9606.ENSP00000500582	9606.ENSP00000264033	0.0	0.0	0.0	0.0	0.049	0.13	0.0	0.16	0.244
AKT3	ATF2	9606.ENSP00000500582	9606.ENSP00000264110	0.0	0.0	0.0	0.0	0.078	0.096	0.65	0.073	0.693
AKT3	CD80	9606.ENSP00000500582	9606.ENSP00000264246	0.0	0.0	0.0	0.0	0.0	0.102	0.5	0.079	0.55
AKT3	YWHAE	9606.ENSP00000500582	9606.ENSP00000264335	0.0	0.0	0.0	0.0	0.067	0.14400000000000002	0.0	0.23	0.331
AKT3	FGF2	9606.ENSP00000500582	9606.ENSP00000264498	0.0	0.0	0.0	0.0	0.083	0.0	0.0	0.551	0.5710000000000001
AKT3	HDAC4	9606.ENSP00000500582	9606.ENSP00000264606	0.0	0.0	0.0	0.0	0.0	0.068	0.0	0.253	0.27399999999999997
AKT3	WNT5A	9606.ENSP00000500582	9606.ENSP00000264634	0.0	0.0	0.0	0.0	0.0	0.092	0.0	0.203	0.245
AKT3	STAT3	9606.ENSP00000500582	9606.ENSP00000264657	0.0	0.0	0.0	0.0	0.10400000000000001	0.096	0.0	0.42100000000000004	0.49
AKT3	FGF10	9606.ENSP00000500582	9606.ENSP00000264664	0.0	0.0	0.0	0.0	0.042	0.0	0.0	0.239	0.24
AKT3	DNMT3A	9606.ENSP00000500582	9606.ENSP00000264709	0.0	0.0	0.0	0.0	0.049	0.057999999999999996	0.0	0.2	0.22
AKT3	FOSL2	9606.ENSP00000500582	9606.ENSP00000264716	0.0	0.0	0.0	0.0	0.069	0.096	0.0	0.08199999999999999	0.161
AKT3	TP63	9606.ENSP00000500582	9606.ENSP00000264731	0.0	0.0	0.0	0.0	0.0	0.0	0.0	0.17300000000000001	0.17300000000000001
AKT3	ICAM1	9606.ENSP00000500582	9606.ENSP00000264832	0.0	0.0	0.0	0.0	0.084	0.0	0.0	0.126	0.166
AKT3	PPARGC1A	9606.ENSP00000500582	9606.ENSP00000264867	0.0	0.0	0.0	0.0	0.0	0.091	0.0	0.306	0.34299999999999997
AKT3	SDHA	9606.ENSP00000500582	9606.ENSP00000264932	0.0	0.0	0.0	0.0	0.059000000000000004	0.045	0.113	0.136	0.21899999999999997
AKT3	LEF1	9606.ENSP00000500582	9606.ENSP00000265165	0.0	0.0	0.0	0.0	0.087	0.045	0.0	0.17600000000000002	0.22
AKT3	EGF	9606.ENSP00000500582	9606.ENSP00000265171	0.0	0.0	0.0	0.0	0.0	0.0	0.0	0.405	0.405
AKT3	WNT2	9606.ENSP00000500582	9606.ENSP00000265441	0.0	0.0	0.0	0.0	0.0	0.092	0.0	0.19699999999999998	0.24
AKT3	CDK6	9606.ENSP00000500582	9606.ENSP00000265734	0.0	0.0	0.105	0.616	0.047	0.098	0.0	0.21	0.311
AKT3	PMS2	9606.ENSP00000500582	9606.ENSP00000265849	0.0	0.0	0.0	0.0	0.0	0.0	0.0	0.16699999999999998	0.16699999999999998
AKT3	DAXX	9606.ENSP00000500582	9606.ENSP00000266000	0.0	0.0	0.0	0.0	0.0	0.098	0.0	0.136	0.188
AKT3	TIMP3	9606.ENSP00000500582	9606.ENSP00000266085	0.0	0.0	0.0	0.0	0.062	0.045	0.0	0.156	0.17800000000000002
AKT3	LGR5	9606.ENSP00000500582	9606.ENSP00000266674	0.0	0.0	0.0	0.0	0.0	0.1	0.0	0.13	0.183
AKT3	CDK2	9606.ENSP00000500582	9606.ENSP00000266970	0.0	0.0	0.0	0.6890000000000001	0.0	0.098	0.0	0.159	0.209
AKT3	ERBB3	9606.ENSP00000500582	9606.ENSP00000267101	0.0	0.0	0.0	0.0	0.0	0.091	0.0	0.451	0.48
AKT3	RB1	9606.ENSP00000500582	9606.ENSP00000267163	0.0	0.0	0.0	0.0	0.043	0.045	0.0	0.207	0.212
AKT3	PXN	9606.ENSP00000500582	9606.ENSP00000267257	0.0	0.0	0.0	0.0	0.0	0.061	0.0	0.165	0.183
AKT3	FGF7	9606.ENSP00000500582	9606.ENSP00000267843	0.0	0.0	0.0	0.0	0.062	0.0	0.0	0.243	0.26
AKT3	BCL2A1	9606.ENSP00000500582	9606.ENSP00000267953	0.0	0.0	0.0	0.0	0.0	0.055999999999999994	0.0	0.166	0.179
AKT3	CDH2	9606.ENSP00000500582	9606.ENSP00000269141	0.0	0.0	0.0	0.0	0.07400000000000001	0.075	0.0	0.33399999999999996	0.379
AKT3	TP53	9606.ENSP00000500582	9606.ENSP00000269305	0.0	0.0	0.0	0.0	0.0	0.0	0.9	0.555	0.953
AKT3	ERBB2	9606.ENSP00000500582	9606.ENSP00000269571	0.0	0.0	0.0	0.565	0.0	0.091	0.0	0.26899999999999996	0.307
AKT3	RHOB	9606.ENSP00000500582	9606.ENSP00000272233	0.0	0.0	0.0	0.0	0.07400000000000001	0.11	0.0	0.13	0.22
AKT3	RALB	9606.ENSP00000500582	9606.ENSP00000272519	0.0	0.0	0.0	0.0	0.07400000000000001	0.11	0.0	0.073	0.16899999999999998
AKT3	SKP2	9606.ENSP00000500582	9606.ENSP00000274255	0.0	0.0	0.0	0.0	0.0	0.0	0.0	0.324	0.324
AKT3	RASA1	9606.ENSP00000500582	9606.ENSP00000274376	0.0	0.0	0.0	0.0	0.06	0.0	0.0	0.503	0.512
AKT3	FGF18	9606.ENSP00000500582	9606.ENSP00000274625	0.0	0.0	0.0	0.0	0.0	0.0	0.0	0.195	0.195
AKT3	MMUT	9606.ENSP00000500582	9606.ENSP00000274813	0.0	0.0	0.0	0.0	0.0	0.0	0.0	0.322	0.322
AKT3	EGFR	9606.ENSP00000500582	9606.ENSP00000275493	0.0	0.0	0.0	0.562	0.0	0.091	0.0	0.28600000000000003	0.32299999999999995
AKT3	CDKN2B	9606.ENSP00000500582	9606.ENSP00000276925	0.0	0.0	0.0	0.0	0.0	0.095	0.0	0.24600000000000002	0.28800000000000003
AKT3	NTRK2	9606.ENSP00000500582	9606.ENSP00000277120	0.0	0.0	0.0	0.5710000000000001	0.07400000000000001	0.0	0.0	0.138	0.16699999999999998
AKT3	ATM	9606.ENSP00000500582	9606.ENSP00000278616	0.0	0.0	0.0	0.0	0.078	0.0	0.0	0.401	0.424
AKT3	DUSP6	9606.ENSP00000500582	9606.ENSP00000279488	0.0	0.0	0.0	0.0	0.0	0.092	0.0	0.145	0.191
AKT3	PDCD4	9606.ENSP00000500582	9606.ENSP00000280154	0.0	0.0	0.0	0.0	0.0	0.0	0.0	0.271	0.271
AKT3	MYCN	9606.ENSP00000500582	9606.ENSP00000281043	0.0	0.0	0.0	0.0	0.0	0.06	0.0	0.313	0.327
AKT3	FLT1	9606.ENSP00000500582	9606.ENSP00000282397	0.0	0.0	0.0	0.56	0.07400000000000001	0.07400000000000001	0.0	0.129	0.188
AKT3	GJA1	9606.ENSP00000500582	9606.ENSP00000282561	0.0	0.0	0.0	0.0	0.063	0.057999999999999996	0.0	0.122	0.157
AKT3	WNT3A	9606.ENSP00000500582	9606.ENSP00000284523	0.0	0.0	0.0	0.0	0.0	0.092	0.0	0.16899999999999998	0.213
AKT3	APP	9606.ENSP00000500582	9606.ENSP00000284981	0.0	0.0	0.0	0.0	0.063	0.0	0.0	0.15	0.16899999999999998
AKT3	RHOC	9606.ENSP00000500582	9606.ENSP00000285735	0.0	0.0	0.0	0.0	0.07400000000000001	0.11	0.0	0.196	0.28
AKT3	DEPTOR	9606.ENSP00000500582	9606.ENSP00000286234	0.0	0.0	0.0	0.0	0.0	0.084	0.0	0.315	0.345
AKT3	CSF1R	9606.ENSP00000500582	9606.ENSP00000286301	0.0	0.0	0.0	0.0	0.064	0.07400000000000001	0.0	0.174	0.221
AKT3	RASA2	9606.ENSP00000500582	9606.ENSP00000286364	0.0	0.0	0.0	0.0	0.08199999999999999	0.045	0.0	0.38799999999999996	0.41700000000000004
AKT3	GNAQ	9606.ENSP00000500582	9606.ENSP00000286548	0.0	0.0	0.0	0.0	0.08900000000000001	0.0	0.0	0.325	0.359
AKT3	TIAM1	9606.ENSP00000500582	9606.ENSP00000286827	0.0	0.0	0.0	0.0	0.062	0.106	0.0	0.127	0.204
AKT3	PPARG	9606.ENSP00000500582	9606.ENSP00000287820	0.0	0.0	0.0	0.0	0.087	0.071	0.0	0.251	0.309
AKT3	NRG1	9606.ENSP00000500582	9606.ENSP00000287842	0.0	0.0	0.0	0.0	0.062	0.084	0.0	0.185	0.239
AKT3	KIT	9606.ENSP00000500582	9606.ENSP00000288135	0.0	0.0	0.0	0.0	0.086	0.07400000000000001	0.0	0.37	0.42
AKT3	PREX2	9606.ENSP00000500582	9606.ENSP00000288368	0.0	0.0	0.0	0.0	0.059000000000000004	0.106	0.0	0.205	0.273
AKT3	MRAS	9606.ENSP00000500582	9606.ENSP00000289104	0.0	0.0	0.0	0.0	0.099	0.11	0.0	0.17800000000000002	0.28300000000000003
AKT3	ARAF	9606.ENSP00000500582	9606.ENSP00000290277	0.0	0.0	0.146	0.589	0.0	0.045	0.0	0.174	0.267
AKT3	CALM3	9606.ENSP00000500582	9606.ENSP00000291295	0.0	0.0	0.0	0.0	0.0	0.099	0.0	0.17600000000000002	0.226
AKT3	FGFR4	9606.ENSP00000500582	9606.ENSP00000292408	0.0	0.0	0.0	0.5670000000000001	0.05	0.07400000000000001	0.0	0.17600000000000002	0.212
AKT3	BAX	9606.ENSP00000500582	9606.ENSP00000293288	0.0	0.0	0.0	0.0	0.0	0.0	0.0	0.155	0.155
AKT3	STAT5B	9606.ENSP00000500582	9606.ENSP00000293328	0.0	0.0	0.0	0.0	0.109	0.096	0.0	0.222	0.319
AKT3	WNT1	9606.ENSP00000500582	9606.ENSP00000293549	0.0	0.0	0.0	0.0	0.0	0.092	0.0	0.231	0.272
AKT3	FGF19	9606.ENSP00000500582	9606.ENSP00000294312	0.0	0.0	0.0	0.0	0.0	0.0	0.0	0.187	0.187
AKT3	VCAM1	9606.ENSP00000500582	9606.ENSP00000294728	0.0	0.0	0.0	0.0	0.049	0.102	0.0	0.131	0.193
AKT3	REL	9606.ENSP00000500582	9606.ENSP00000295025	0.0	0.0	0.0	0.0	0.042	0.098	0.0	0.125	0.177
AKT3	ALB	9606.ENSP00000500582	9606.ENSP00000295897	0.0	0.0	0.0	0.0	0.0	0.0	0.0	0.268	0.268
AKT3	IL17RD	9606.ENSP00000500582	9606.ENSP00000296318	0.0	0.0	0.0	0.0	0.081	0.066	0.0	0.115	0.174
AKT3	ANXA5	9606.ENSP00000500582	9606.ENSP00000296511	0.0	0.0	0.0	0.0	0.044000000000000004	0.0	0.0	0.331	0.33299999999999996
AKT3	ITGA2	9606.ENSP00000500582	9606.ENSP00000296585	0.0	0.0	0.0	0.0	0.0	0.057999999999999996	0.0	0.152	0.16699999999999998
AKT3	RICTOR	9606.ENSP00000500582	9606.ENSP00000296782	0.0	0.0	0.0	0.0	0.044000000000000004	0.07200000000000001	0.4	0.6579999999999999	0.7929999999999999
AKT3	TLR3	9606.ENSP00000500582	9606.ENSP00000296795	0.0	0.0	0.0	0.0	0.067	0.11800000000000001	0.0	0.087	0.183
AKT3	NPM1	9606.ENSP00000500582	9606.ENSP00000296930	0.0	0.0	0.0	0.0	0.0	0.0	0.0	0.16399999999999998	0.163
AKT3	SHH	9606.ENSP00000500582	9606.ENSP00000297261	0.0	0.0	0.0	0.0	0.084	0.042	0.0	0.258	0.292
AKT3	NOS3	9606.ENSP00000500582	9606.ENSP00000297494	0.0	0.0	0.0	0.0	0.0	0.045	0.9	0.203	0.917
AKT3	TSC1	9606.ENSP00000500582	9606.ENSP00000298552	0.0	0.0	0.0	0.0	0.0	0.136	0.9	0.496	0.9520000000000001
AKT3	SPRED1	9606.ENSP00000500582	9606.ENSP00000299084	0.0	0.0	0.0	0.0	0.0	0.094	0.0	0.166	0.212
AKT3	HSP90B1	9606.ENSP00000500582	9606.ENSP00000299767	0.0	0.0	0.0	0.0	0.0	0.136	0.9	0.264	0.93
AKT3	STAT6	9606.ENSP00000500582	9606.ENSP00000300134	0.0	0.0	0.0	0.0	0.10400000000000001	0.096	0.0	0.14800000000000002	0.25
AKT3	RUNX1	9606.ENSP00000500582	9606.ENSP00000300305	0.0	0.0	0.0	0.0	0.10400000000000001	0.0	0.0	0.203	0.256
AKT3	CRK	9606.ENSP00000500582	9606.ENSP00000300574	0.0	0.0	0.0	0.0	0.0	0.05	0.0	0.306	0.312
AKT3	NFATC3	9606.ENSP00000500582	9606.ENSP00000300659	0.0	0.0	0.0	0.0	0.099	0.0	0.0	0.11699999999999999	0.171
AKT3	KMT2D	9606.ENSP00000500582	9606.ENSP00000301067	0.0	0.0	0.0	0.0	0.0	0.045	0.0	0.16699999999999998	0.17
AKT3	BIRC5	9606.ENSP00000500582	9606.ENSP00000301633	0.0	0.0	0.0	0.0	0.0	0.092	0.0	0.168	0.212
AKT3	MGMT	9606.ENSP00000500582	9606.ENSP00000302111	0.0	0.0	0.0	0.0	0.0	0.0	0.0	0.174	0.174
AKT3	HSPB2	9606.ENSP00000500582	9606.ENSP00000302476	0.0	0.0	0.0	0.0	0.047	0.091	0.0	0.19399999999999998	0.24
AKT3	MAP2K1	9606.ENSP00000500582	9606.ENSP00000302486	0.0	0.0	0.0	0.634	0.0	0.161	0.0	0.226	0.32299999999999995
AKT3	AXIN2	9606.ENSP00000500582	9606.ENSP00000302625	0.0	0.0	0.0	0.0	0.051	0.127	0.0	0.204	0.282
AKT3	HSPA4	9606.ENSP00000500582	9606.ENSP00000302961	0.0	0.0	0.0	0.0	0.0	0.094	0.0	0.171	0.217
AKT3	HSPB3	9606.ENSP00000500582	9606.ENSP00000303394	0.0	0.0	0.0	0.0	0.0	0.05	0.0	0.20199999999999999	0.209
AKT3	CDC25A	9606.ENSP00000500582	9606.ENSP00000303706	0.0	0.0	0.0	0.0	0.0	0.08800000000000001	0.0	0.192	0.23199999999999998
AKT3	INSR	9606.ENSP00000500582	9606.ENSP00000303830	0.0	0.0	0.0	0.5660000000000001	0.055	0.091	0.0	0.316	0.361
AKT3	CALML6	9606.ENSP00000500582	9606.ENSP00000304643	0.0	0.0	0.0	0.0	0.0	0.099	0.0	0.129	0.182
AKT3	IRS1	9606.ENSP00000500582	9606.ENSP00000304895	0.0	0.0	0.0	0.0	0.0	0.098	0.0	0.513	0.541
AKT3	CEBPB	9606.ENSP00000500582	9606.ENSP00000305422	0.0	0.0	0.0	0.0	0.059000000000000004	0.053	0.0	0.166	0.192
AKT3	IL7R	9606.ENSP00000500582	9606.ENSP00000306157	0.0	0.0	0.0	0.0	0.10099999999999999	0.0	0.0	0.107	0.163
AKT3	FOS	9606.ENSP00000500582	9606.ENSP00000306245	0.0	0.0	0.0	0.0	0.069	0.096	0.0	0.301	0.361
AKT3	YWHAG	9606.ENSP00000500582	9606.ENSP00000306330	0.0	0.0	0.0	0.0	0.067	0.14400000000000002	0.0	0.27	0.366
AKT3	CXCL8	9606.ENSP00000500582	9606.ENSP00000306512	0.0	0.0	0.0	0.0	0.0	0.0	0.0	0.203	0.203
AKT3	PPM1D	9606.ENSP00000500582	9606.ENSP00000306682	0.0	0.0	0.0	0.0	0.0	0.107	0.0	0.16399999999999998	0.221
AKT3	RPTOR	9606.ENSP00000500582	9606.ENSP00000307272	0.0	0.0	0.0	0.0	0.047	0.052000000000000005	0.9	0.601	0.9590000000000001
AKT3	DDIT4	9606.ENSP00000500582	9606.ENSP00000307305	0.0	0.0	0.0	0.0	0.0	0.0	0.0	0.223	0.223
AKT3	CYCS	9606.ENSP00000500582	9606.ENSP00000307786	0.0	0.0	0.0	0.0	0.0	0.045	0.0	0.27899999999999997	0.282
AKT3	MMP14	9606.ENSP00000500582	9606.ENSP00000308208	0.0	0.0	0.0	0.0	0.083	0.0	0.0	0.145	0.183
AKT3	RPS6KB2	9606.ENSP00000500582	9606.ENSP00000308413	0.0	0.0	0.07200000000000001	0.853	0.083	0.095	0.9	0.335	0.9390000000000001
AKT3	TERT	9606.ENSP00000500582	9606.ENSP00000309572	0.0	0.0	0.0	0.0	0.0	0.049	0.0	0.35	0.355
AKT3	PRKACA	9606.ENSP00000500582	9606.ENSP00000309591	0.0	0.0	0.063	0.894	0.055	0.08800000000000001	0.0	0.086	0.16399999999999998
AKT3	FOSL1	9606.ENSP00000500582	9606.ENSP00000310170	0.0	0.0	0.0	0.0	0.06	0.096	0.0	0.133	0.19899999999999998
AKT3	RASGRP1	9606.ENSP00000500582	9606.ENSP00000310244	0.0	0.0	0.0	0.0	0.055	0.084	0.0	0.11800000000000001	0.17
AKT3	RIN1	9606.ENSP00000500582	9606.ENSP00000310406	0.0	0.0	0.0	0.0	0.0	0.0	0.0	0.426	0.426
AKT3	MAPK7	9606.ENSP00000500582	9606.ENSP00000311005	0.0	0.0	0.0	0.594	0.051	0.11	0.0	0.12	0.192
AKT3	CASP3	9606.ENSP00000500582	9606.ENSP00000311032	0.0	0.0	0.0	0.0	0.0	0.607	0.0	0.42700000000000005	0.765
AKT3	PPP2R1B	9606.ENSP00000500582	9606.ENSP00000311344	0.0	0.0	0.0	0.0	0.0	0.0	0.65	0.139	0.6859999999999999
AKT3	FGF5	9606.ENSP00000500582	9606.ENSP00000311697	0.0	0.0	0.0	0.0	0.042	0.0	0.0	0.201	0.201
AKT3	CFLAR	9606.ENSP00000500582	9606.ENSP00000312455	0.0	0.0	0.0	0.0	0.0	0.067	0.0	0.142	0.165
AKT3	LEP	9606.ENSP00000500582	9606.ENSP00000312652	0.0	0.0	0.0	0.0	0.0	0.0	0.0	0.184	0.184
AKT3	CASP2	9606.ENSP00000500582	9606.ENSP00000312664	0.0	0.0	0.0	0.0	0.0	0.067	0.0	0.151	0.174
AKT3	HNF4A	9606.ENSP00000500582	9606.ENSP00000312987	0.0	0.0	0.0	0.0	0.0	0.045	0.0	0.155	0.159
AKT3	PRKDC	9606.ENSP00000500582	9606.ENSP00000313420	0.0	0.0	0.0	0.0	0.0	0.073	0.0	0.736	0.745
AKT3	KLK3	9606.ENSP00000500582	9606.ENSP00000314151	0.0	0.0	0.0	0.0	0.0	0.096	0.0	0.147	0.195
AKT3	CALML3	9606.ENSP00000500582	9606.ENSP00000315299	0.0	0.0	0.0	0.0	0.0	0.099	0.0	0.14800000000000002	0.2
AKT3	STAT2	9606.ENSP00000500582	9606.ENSP00000315768	0.0	0.0	0.0	0.0	0.10400000000000001	0.096	0.0	0.193	0.289
AKT3	MET	9606.ENSP00000500582	9606.ENSP00000317272	0.0	0.0	0.0	0.5760000000000001	0.044000000000000004	0.071	0.0	0.161	0.19
AKT3	RAP2B	9606.ENSP00000500582	9606.ENSP00000319096	0.0	0.0	0.0	0.0	0.075	0.11	0.0	0.062	0.162
AKT3	EZH2	9606.ENSP00000500582	9606.ENSP00000320147	0.0	0.0	0.0	0.0	0.055	0.077	0.0	0.32799999999999996	0.363
AKT3	PKM	9606.ENSP00000500582	9606.ENSP00000320171	0.0	0.0	0.0	0.0	0.055	0.17	0.0	0.205	0.322
AKT3	ARID1A	9606.ENSP00000500582	9606.ENSP00000320485	0.0	0.0	0.0	0.0	0.0	0.055999999999999994	0.0	0.32	0.33
AKT3	EML4	9606.ENSP00000500582	9606.ENSP00000320663	0.0	0.0	0.0	0.0	0.07400000000000001	0.067	0.0	0.217	0.264
AKT3	CDC25C	9606.ENSP00000500582	9606.ENSP00000321656	0.0	0.0	0.0	0.0	0.0	0.08800000000000001	0.0	0.146	0.188
AKT3	TACC1	9606.ENSP00000500582	9606.ENSP00000321703	0.0	0.0	0.0	0.0	0.062	0.084	0.0	0.098	0.158
AKT3	FGF8	9606.ENSP00000500582	9606.ENSP00000321797	0.0	0.0	0.0	0.0	0.0	0.0	0.0	0.18600000000000003	0.18600000000000003
AKT3	RIT2	9606.ENSP00000500582	9606.ENSP00000321805	0.0	0.0	0.0	0.0	0.07400000000000001	0.11	0.0	0.065	0.163
AKT3	ETV4	9606.ENSP00000500582	9606.ENSP00000321835	0.0	0.0	0.0	0.0	0.055	0.052000000000000005	0.0	0.17800000000000002	0.19899999999999998
AKT3	POLE	9606.ENSP00000500582	9606.ENSP00000322570	0.0	0.003	0.0	0.0	0.0	0.066	0.0	0.21899999999999997	0.239
AKT3	SOX2	9606.ENSP00000500582	9606.ENSP00000323588	0.0	0.0	0.0	0.0	0.0	0.054000000000000006	0.0	0.265	0.275
AKT3	HSPA5	9606.ENSP00000500582	9606.ENSP00000324173	0.0	0.0	0.0	0.0	0.0	0.094	0.0	0.142	0.19
AKT3	TCHP	9606.ENSP00000500582	9606.ENSP00000324404	0.0	0.0	0.0	0.0	0.068	0.0	0.0	0.222	0.244
AKT3	PPP2R1A	9606.ENSP00000500582	9606.ENSP00000324804	0.0	0.0	0.0	0.0	0.0	0.0	0.65	0.263	0.731
AKT3	GSK3B	9606.ENSP00000500582	9606.ENSP00000324806	0.0	0.0	0.0	0.586	0.0	0.552	0.9	0.254	0.963
AKT3	STK11	9606.ENSP00000500582	9606.ENSP00000324856	0.0	0.0	0.0	0.634	0.0	0.095	0.0	0.222	0.265
AKT3	CD28	9606.ENSP00000500582	9606.ENSP00000324890	0.0	0.0	0.0	0.0	0.125	0.0	0.5	0.11699999999999999	0.58
AKT3	PPP2R2A	9606.ENSP00000500582	9606.ENSP00000325074	0.0	0.0	0.0	0.0	0.0	0.076	0.65	0.16899999999999998	0.708
AKT3	PGR	9606.ENSP00000500582	9606.ENSP00000325120	0.0	0.0	0.0	0.0	0.067	0.071	0.0	0.256	0.298
AKT3	TACC3	9606.ENSP00000500582	9606.ENSP00000326550	0.0	0.0	0.0	0.0	0.0	0.084	0.0	0.142	0.18
AKT3	CUL1	9606.ENSP00000500582	9606.ENSP00000326804	0.0	0.0	0.0	0.0	0.0	0.628	0.0	0.15	0.67
AKT3	MAF	9606.ENSP00000500582	9606.ENSP00000327048	0.0	0.0	0.0	0.0	0.06	0.0	0.0	0.138	0.155
AKT3	DNMT3B	9606.ENSP00000500582	9606.ENSP00000328547	0.0	0.0	0.0	0.0	0.0	0.081	0.0	0.16399999999999998	0.198
AKT3	KRT7	9606.ENSP00000500582	9606.ENSP00000329243	0.0	0.0	0.0	0.0	0.051	0.09699999999999999	0.0	0.09	0.152
AKT3	SHC4	9606.ENSP00000500582	9606.ENSP00000329668	0.0	0.0	0.0	0.0	0.042	0.073	0.0	0.242	0.268
AKT3	CADM1	9606.ENSP00000500582	9606.ENSP00000329797	0.0	0.0	0.0	0.0	0.061	0.081	0.0	0.125	0.17800000000000002
AKT3	CASP9	9606.ENSP00000500582	9606.ENSP00000330237	0.0	0.0	0.0	0.0	0.0	0.067	0.9	0.381	0.937
AKT3	SOCS3	9606.ENSP00000500582	9606.ENSP00000330341	0.0	0.0	0.0	0.0	0.0	0.091	0.0	0.184	0.226
AKT3	PDGFB	9606.ENSP00000500582	9606.ENSP00000330382	0.0	0.0	0.0	0.0	0.042	0.0	0.0	0.17	0.17
AKT3	PRKCD	9606.ENSP00000500582	9606.ENSP00000331602	0.0	0.0	0.07	0.848	0.055	0.087	0.0	0.401	0.455
AKT3	IKZF1	9606.ENSP00000500582	9606.ENSP00000331614	0.0	0.0	0.0	0.0	0.086	0.071	0.0	0.355	0.405
AKT3	IDH2	9606.ENSP00000500582	9606.ENSP00000331897	0.0	0.0	0.0	0.0	0.0	0.0	0.0	0.281	0.281
AKT3	CD86	9606.ENSP00000500582	9606.ENSP00000332049	0.0	0.0	0.0	0.0	0.083	0.0	0.5	0.06	0.531
AKT3	RARB	9606.ENSP00000500582	9606.ENSP00000332296	0.0	0.0	0.0	0.0	0.073	0.071	0.0	0.10300000000000001	0.161
AKT3	PTCH1	9606.ENSP00000500582	9606.ENSP00000332353	0.0	0.0	0.0	0.0	0.049	0.047	0.0	0.278	0.289
AKT3	SMAD3	9606.ENSP00000500582	9606.ENSP00000332973	0.0	0.0	0.0	0.0	0.062	0.091	0.0	0.31	0.361
AKT3	H3C13	9606.ENSP00000500582	9606.ENSP00000333277	0.0	0.0	0.0	0.0	0.0	0.095	0.0	0.21100000000000002	0.256
AKT3	MAPK11	9606.ENSP00000500582	9606.ENSP00000333685	0.0	0.0	0.11900000000000001	0.619	0.048	0.11	0.9	0.15	0.925
AKT3	FGF3	9606.ENSP00000500582	9606.ENSP00000334122	0.0	0.0	0.0	0.0	0.0	0.0	0.0	0.226	0.225
AKT3	ARID2	9606.ENSP00000500582	9606.ENSP00000335044	0.0	0.0	0.0	0.0	0.0	0.047	0.0	0.247	0.251
AKT3	HSP90AA1	9606.ENSP00000500582	9606.ENSP00000335153	0.0	0.0	0.0	0.0	0.0	0.385	0.9	0.312	0.9540000000000001
AKT3	CDKN3	9606.ENSP00000500582	9606.ENSP00000335357	0.0	0.0	0.0	0.0	0.0	0.092	0.0	0.125	0.171
AKT3	MEN1	9606.ENSP00000500582	9606.ENSP00000337088	0.0	0.0	0.0	0.0	0.055	0.078	0.0	0.11199999999999999	0.159
AKT3	PPP2R5E	9606.ENSP00000500582	9606.ENSP00000337641	0.0	0.0	0.0	0.0	0.043	0.154	0.65	0.131	0.721
AKT3	ERAS	9606.ENSP00000500582	9606.ENSP00000339136	0.0	0.0	0.0	0.0	0.07400000000000001	0.11	0.0	0.055	0.153
AKT3	CAV1	9606.ENSP00000500582	9606.ENSP00000339191	0.0	0.0	0.0	0.0	0.079	0.046	0.0	0.20600000000000002	0.243
AKT3	FOXO3	9606.ENSP00000500582	9606.ENSP00000339527	0.0	0.0	0.0	0.0	0.0	0.312	0.9	0.546	0.966
AKT3	FGFR3	9606.ENSP00000500582	9606.ENSP00000339824	0.0	0.0	0.0	0.57	0.05	0.07400000000000001	0.0	0.23600000000000002	0.27
AKT3	H3-5	9606.ENSP00000500582	9606.ENSP00000339835	0.0	0.0	0.0	0.0	0.0	0.095	0.0	0.212	0.257
AKT3	MYB	9606.ENSP00000500582	9606.ENSP00000339992	0.0	0.0	0.0	0.0	0.092	0.068	0.0	0.161	0.228
AKT3	TCF7	9606.ENSP00000500582	9606.ENSP00000340347	0.0	0.0	0.0	0.0	0.09699999999999999	0.045	0.0	0.10400000000000001	0.16
AKT3	EIF4EBP1	9606.ENSP00000500582	9606.ENSP00000340691	0.0	0.0	0.0	0.0	0.0	0.23199999999999998	0.0	0.39299999999999996	0.513
AKT3	MEF2C	9606.ENSP00000500582	9606.ENSP00000340874	0.0	0.0	0.0	0.0	0.059000000000000004	0.0	0.0	0.201	0.21600000000000003
AKT3	SMARCB1	9606.ENSP00000500582	9606.ENSP00000340883	0.0	0.0	0.0	0.0	0.0	0.046	0.0	0.245	0.248
AKT3	SFN	9606.ENSP00000500582	9606.ENSP00000340989	0.0	0.0	0.0	0.0	0.067	0.14400000000000002	0.0	0.156	0.267
AKT3	PTK2	9606.ENSP00000500582	9606.ENSP00000341189	0.0	0.0	0.0	0.5720000000000001	0.042	0.094	0.0	0.16699999999999998	0.214
AKT3	STAT5A	9606.ENSP00000500582	9606.ENSP00000341208	0.0	0.0	0.0	0.0	0.10400000000000001	0.096	0.0	0.541	0.596
AKT3	SMAD4	9606.ENSP00000500582	9606.ENSP00000341551	0.0	0.0	0.0	0.0	0.053	0.091	0.0	0.45799999999999996	0.493
AKT3	ERBB4	9606.ENSP00000500582	9606.ENSP00000342235	0.0	0.0	0.0	0.565	0.0	0.091	0.0	0.19399999999999998	0.23600000000000002
AKT3	FOXM1	9606.ENSP00000500582	9606.ENSP00000342307	0.0	0.0	0.0	0.0	0.055	0.094	0.0	0.23199999999999998	0.285
AKT3	HOXA9	9606.ENSP00000500582	9606.ENSP00000343619	0.0	0.0	0.0	0.0	0.0	0.07	0.0	0.146	0.171
AKT3	SMARCA4	9606.ENSP00000500582	9606.ENSP00000343896	0.0	0.0	0.0	0.0	0.053	0.078	0.0	0.198	0.23800000000000002
AKT3	ESR2	9606.ENSP00000500582	9606.ENSP00000343925	0.0	0.0	0.0	0.0	0.055	0.071	0.0	0.21899999999999997	0.254
AKT3	PDPK1	9606.ENSP00000500582	9606.ENSP00000344220	0.0	0.0	0.085	0.747	0.0	0.275	0.9	0.192	0.9390000000000001
AKT3	ATF3	9606.ENSP00000500582	9606.ENSP00000344352	0.0	0.0	0.0	0.0	0.06	0.096	0.0	0.14	0.205
AKT3	NF2	9606.ENSP00000500582	9606.ENSP00000344666	0.0	0.0	0.0	0.0	0.057	0.044000000000000004	0.0	0.268	0.28300000000000003
AKT3	RBPJ	9606.ENSP00000500582	9606.ENSP00000345206	0.0	0.0	0.0	0.0	0.065	0.067	0.0	0.16	0.204
AKT3	HMGB1	9606.ENSP00000500582	9606.ENSP00000345347	0.0	0.0	0.0	0.0	0.053	0.071	0.0	0.115	0.153
AKT3	E2F1	9606.ENSP00000500582	9606.ENSP00000345571	0.0	0.0	0.0	0.0	0.109	0.057	0.0	0.278	0.34
AKT3	GATA2	9606.ENSP00000500582	9606.ENSP00000345681	0.0	0.0	0.0	0.0	0.0	0.09300000000000001	0.0	0.131	0.17800000000000002
AKT3	PRKAA1	9606.ENSP00000500582	9606.ENSP00000346148	0.0	0.0	0.099	0.6759999999999999	0.0	0.095	0.0	0.125	0.22399999999999998
AKT3	CRKL	9606.ENSP00000500582	9606.ENSP00000346300	0.0	0.0	0.0	0.0	0.0	0.05	0.0	0.218	0.225
AKT3	ATG7	9606.ENSP00000500582	9606.ENSP00000346437	0.0	0.0	0.0	0.0	0.083	0.065	0.0	0.275	0.325
AKT3	PDGFA	9606.ENSP00000500582	9606.ENSP00000346508	0.0	0.0	0.0	0.0	0.055999999999999994	0.05	0.0	0.136	0.158
AKT3	FYN	9606.ENSP00000500582	9606.ENSP00000346671	0.0	0.0	0.156	0.57	0.14800000000000002	0.045	0.5	0.11699999999999999	0.642
AKT3	FN1	9606.ENSP00000500582	9606.ENSP00000346839	0.0	0.0	0.0	0.0	0.073	0.0	0.0	0.263	0.28800000000000003
AKT3	OCLN	9606.ENSP00000500582	9606.ENSP00000347379	0.0	0.0	0.0	0.0	0.051	0.09699999999999999	0.0	0.105	0.166
AKT3	RET	9606.ENSP00000500582	9606.ENSP00000347942	0.0	0.0	0.0	0.581	0.05	0.07400000000000001	0.0	0.20800000000000002	0.242
AKT3	TJP1	9606.ENSP00000500582	9606.ENSP00000348416	0.0	0.0	0.0	0.0	0.0	0.045	0.0	0.2	0.203
AKT3	RAC1	9606.ENSP00000500582	9606.ENSP00000348461	0.0	0.0	0.0	0.0	0.07400000000000001	0.11	0.5	0.188	0.62
AKT3	PXDNL	9606.ENSP00000500582	9606.ENSP00000348645	0.0	0.0	0.0	0.0	0.057	0.0	0.0	0.36200000000000004	0.373
AKT3	FXR1	9606.ENSP00000500582	9606.ENSP00000350170	0.0	0.0	0.0	0.0	0.06	0.048	0.0	0.156	0.179
AKT3	NF1	9606.ENSP00000500582	9606.ENSP00000351015	0.0	0.0	0.0	0.0	0.05	0.092	0.0	0.508	0.5379999999999999
AKT3	CASP8	9606.ENSP00000500582	9606.ENSP00000351273	0.0	0.0	0.0	0.0	0.083	0.067	0.0	0.239	0.292
AKT3	ARNT	9606.ENSP00000500582	9606.ENSP00000351407	0.0	0.0	0.0	0.0	0.062	0.0	0.0	0.134	0.153
AKT3	TFEB	9606.ENSP00000500582	9606.ENSP00000351742	0.0	0.0	0.0	0.0	0.0	0.05	0.0	0.157	0.165
AKT3	TGFBR2	9606.ENSP00000500582	9606.ENSP00000351905	0.0	0.0	0.0	0.56	0.10400000000000001	0.0	0.0	0.114	0.17300000000000001
AKT3	MAP3K5	9606.ENSP00000500582	9606.ENSP00000351908	0.0	0.0	0.0	0.614	0.0	0.071	0.9	0.128	0.9109999999999999
AKT3	H3C12	9606.ENSP00000500582	9606.ENSP00000352252	0.0	0.0	0.0	0.0	0.0	0.095	0.0	0.23800000000000002	0.281
AKT3	FGF17	9606.ENSP00000500582	9606.ENSP00000352414	0.0	0.0	0.0	0.0	0.0	0.0	0.0	0.213	0.213
AKT3	DNMT1	9606.ENSP00000500582	9606.ENSP00000352516	0.0	0.0	0.0	0.0	0.10300000000000001	0.066	0.0	0.19399999999999998	0.265
AKT3	PTPRF	9606.ENSP00000500582	9606.ENSP00000353030	0.0	0.0	0.0	0.0	0.067	0.09699999999999999	0.0	0.204	0.27
AKT3	NTRK3	9606.ENSP00000500582	9606.ENSP00000354207	0.0	0.0	0.0	0.568	0.067	0.0	0.0	0.156	0.17800000000000002
AKT3	STAT1	9606.ENSP00000500582	9606.ENSP00000354394	0.0	0.0	0.0	0.0	0.10400000000000001	0.096	0.0	0.263	0.35100000000000003
AKT3	ZEB1	9606.ENSP00000500582	9606.ENSP00000354487	0.0	0.0	0.0	0.0	0.085	0.046	0.0	0.311	0.34600000000000003
AKT3	MTOR	9606.ENSP00000500582	9606.ENSP00000354558	0.0	0.0	0.0	0.0	0.0	0.073	0.9	0.609	0.96
AKT3	MAP3K3	9606.ENSP00000500582	9606.ENSP00000354927	0.0	0.0	0.0	0.625	0.076	0.07	0.0	0.105	0.165
AKT3	GAB2	9606.ENSP00000500582	9606.ENSP00000354952	0.0	0.0	0.0	0.0	0.0	0.0	0.0	0.183	0.183
AKT3	QKI	9606.ENSP00000500582	9606.ENSP00000355094	0.0	0.0	0.0	0.0	0.099	0.045	0.0	0.165	0.218
AKT3	BECN1	9606.ENSP00000500582	9606.ENSP00000355231	0.0	0.0	0.0	0.0	0.0	0.051	0.0	0.21	0.21899999999999997
AKT3	E2F2	9606.ENSP00000500582	9606.ENSP00000355249	0.0	0.0	0.0	0.0	0.055	0.057	0.0	0.31	0.331
AKT3	H3-4	9606.ENSP00000500582	9606.ENSP00000355657	0.0	0.0	0.0	0.0	0.0	0.095	0.0	0.214	0.259
AKT3	PARP1	9606.ENSP00000500582	9606.ENSP00000355759	0.0	0.0	0.0	0.0	0.0	0.0	0.0	0.38299999999999995	0.38299999999999995
AKT3	H3-3A	9606.ENSP00000500582	9606.ENSP00000355780	0.0	0.0	0.0	0.0	0.0	0.095	0.0	0.21899999999999997	0.263
AKT3	TGFB2	9606.ENSP00000500582	9606.ENSP00000355896	0.0	0.0	0.0	0.0	0.065	0.126	0.0	0.209	0.298
AKT3	MDM4	9606.ENSP00000500582	9606.ENSP00000356150	0.0	0.0	0.0	0.0	0.044000000000000004	0.05	0.0	0.35100000000000003	0.36
AKT3	RABIF	9606.ENSP00000500582	9606.ENSP00000356231	0.0	0.0	0.0	0.0	0.0	0.0	0.0	0.16699999999999998	0.16699999999999998
AKT3	KDM5B	9606.ENSP00000500582	9606.ENSP00000356233	0.0	0.0	0.0	0.0	0.0	0.045	0.0	0.168	0.172
AKT3	TAB2	9606.ENSP00000500582	9606.ENSP00000356426	0.0	0.0	0.0	0.0	0.081	0.086	0.0	0.106	0.184
AKT3	PTGS2	9606.ENSP00000500582	9606.ENSP00000356438	0.0	0.0	0.0	0.0	0.086	0.0	0.0	0.19899999999999998	0.23600000000000002
AKT3	FASLG	9606.ENSP00000500582	9606.ENSP00000356694	0.0	0.0	0.0	0.0	0.0	0.067	0.0	0.18100000000000002	0.203
AKT3	SGK1	9606.ENSP00000500582	9606.ENSP00000356832	0.0	0.0	0.073	0.89	0.077	0.095	0.0	0.151	0.255
AKT3	DDR2	9606.ENSP00000500582	9606.ENSP00000356899	0.0	0.0	0.0	0.5760000000000001	0.07200000000000001	0.0	0.0	0.147	0.174
AKT3	SDHC	9606.ENSP00000500582	9606.ENSP00000356953	0.0	0.0	0.0	0.0	0.0	0.0	0.113	0.254	0.31
AKT3	CCN2	9606.ENSP00000500582	9606.ENSP00000356954	0.0	0.0	0.0	0.0	0.042	0.0	0.0	0.162	0.163
AKT3	NES	9606.ENSP00000500582	9606.ENSP00000357206	0.0	0.0	0.0	0.0	0.0	0.084	0.0	0.158	0.195
AKT3	LMNA	9606.ENSP00000500582	9606.ENSP00000357283	0.0	0.0	0.0	0.0	0.0	0.132	0.0	0.158	0.23800000000000002
AKT3	RIT1	9606.ENSP00000500582	9606.ENSP00000357305	0.0	0.0	0.0	0.0	0.07400000000000001	0.11	0.0	0.065	0.162
AKT3	ROS1	9606.ENSP00000500582	9606.ENSP00000357494	0.0	0.0	0.0	0.563	0.0	0.0	0.0	0.16699999999999998	0.16699999999999998
AKT3	BNIP3	9606.ENSP00000500582	9606.ENSP00000357625	0.0	0.0	0.0	0.0	0.044000000000000004	0.0	0.0	0.22699999999999998	0.23
AKT3	MKI67	9606.ENSP00000500582	9606.ENSP00000357643	0.0	0.0	0.0	0.0	0.0	0.0	0.0	0.153	0.153
AKT3	S100A4	9606.ENSP00000500582	9606.ENSP00000357704	0.0	0.0	0.0	0.0	0.067	0.095	0.0	0.133	0.204
AKT3	MCL1	9606.ENSP00000500582	9606.ENSP00000358022	0.0	0.0	0.0	0.0	0.086	0.0	0.0	0.36200000000000004	0.392
AKT3	ATG5	9606.ENSP00000500582	9606.ENSP00000358072	0.0	0.0	0.0	0.0	0.0	0.071	0.0	0.29100000000000004	0.314
AKT3	CASP7	9606.ENSP00000500582	9606.ENSP00000358327	0.0	0.0	0.0	0.0	0.0	0.067	0.0	0.228	0.249
AKT3	NGF	9606.ENSP00000500582	9606.ENSP00000358525	0.0	0.0	0.0	0.0	0.0	0.0	0.0	0.183	0.183
AKT3	NRAS	9606.ENSP00000500582	9606.ENSP00000358548	0.0	0.0	0.0	0.0	0.07400000000000001	0.11	0.0	0.514	0.564
AKT3	DUSP5	9606.ENSP00000500582	9606.ENSP00000358596	0.0	0.0	0.0	0.0	0.0	0.092	0.0	0.111	0.159
AKT3	RAP1A	9606.ENSP00000500582	9606.ENSP00000358723	0.0	0.0	0.0	0.0	0.07400000000000001	0.11	0.0	0.16699999999999998	0.255
AKT3	FLNA	9606.ENSP00000500582	9606.ENSP00000358866	0.0	0.0	0.0	0.0	0.106	0.18899999999999997	0.0	0.18100000000000002	0.354
AKT3	SUFU	9606.ENSP00000500582	9606.ENSP00000358918	0.0	0.0	0.0	0.0	0.0	0.047	0.0	0.262	0.266
AKT3	NFKB2	9606.ENSP00000500582	9606.ENSP00000358983	0.0	0.0	0.0	0.0	0.059000000000000004	0.095	0.0	0.18100000000000002	0.242
AKT3	BTRC	9606.ENSP00000500582	9606.ENSP00000359206	0.0	0.0	0.0	0.0	0.085	0.126	0.0	0.258	0.355
AKT3	CHUK	9606.ENSP00000500582	9606.ENSP00000359424	0.0	0.0	0.0	0.591	0.079	0.0	0.9	0.171	0.9159999999999999
AKT3	PRKACB	9606.ENSP00000500582	9606.ENSP00000359719	0.0	0.0	0.068	0.866	0.075	0.08800000000000001	0.0	0.095	0.19399999999999998
AKT3	GADD45A	9606.ENSP00000500582	9606.ENSP00000360025	0.0	0.0	0.0	0.0	0.0	0.0	0.0	0.182	0.182
AKT3	GNAS	9606.ENSP00000500582	9606.ENSP00000360141	0.0	0.0	0.0	0.0	0.0	0.067	0.0	0.259	0.27899999999999997
AKT3	DNTT	9606.ENSP00000500582	9606.ENSP00000360216	0.0	0.0	0.0	0.0	0.0	0.0	0.0	0.156	0.156
AKT3	XIAP	9606.ENSP00000500582	9606.ENSP00000360242	0.0	0.0	0.0	0.0	0.0	0.092	0.0	0.29	0.32799999999999996
AKT3	JUN	9606.ENSP00000500582	9606.ENSP00000360266	0.0	0.0	0.0	0.0	0.0	0.085	0.9	0.40700000000000003	0.941
AKT3	RUNX2	9606.ENSP00000500582	9606.ENSP00000360493	0.0	0.0	0.0	0.0	0.11699999999999999	0.0	0.4	0.139	0.504
AKT3	HSP90AB1	9606.ENSP00000500582	9606.ENSP00000360609	0.0	0.0	0.0	0.0	0.0	0.426	0.9	0.306	0.956
AKT3	PTPN1	9606.ENSP00000500582	9606.ENSP00000360683	0.0	0.0	0.0	0.0	0.06	0.09699999999999999	0.0	0.222	0.282
AKT3	PTEN	9606.ENSP00000500582	9606.ENSP00000361021	0.0	0.0	0.0	0.0	0.0	0.287	0.0	0.765	0.825
AKT3	RALGDS	9606.ENSP00000500582	9606.ENSP00000361120	0.0	0.0	0.0	0.0	0.0	0.0	0.0	0.175	0.175
AKT3	RAPGEF1	9606.ENSP00000500582	9606.ENSP00000361264	0.0	0.0	0.0	0.0	0.0	0.084	0.0	0.353	0.382
AKT3	MMP9	9606.ENSP00000500582	9606.ENSP00000361405	0.0	0.0	0.0	0.0	0.095	0.0	0.0	0.309	0.348
AKT3	PLAU	9606.ENSP00000500582	9606.ENSP00000361850	0.0	0.0	0.0	0.0	0.055	0.096	0.0	0.138	0.19899999999999998
AKT3	YWHAB	9606.ENSP00000500582	9606.ENSP00000361930	0.0	0.0	0.0	0.0	0.067	0.14400000000000002	0.0	0.152	0.264
AKT3	CCND3	9606.ENSP00000500582	9606.ENSP00000362082	0.0	0.0	0.0	0.0	0.098	0.0	0.0	0.315	0.35600000000000004
AKT3	CSF3R	9606.ENSP00000500582	9606.ENSP00000362195	0.0	0.0	0.0	0.0	0.086	0.077	0.0	0.384	0.435
AKT3	ATRX	9606.ENSP00000500582	9606.ENSP00000362441	0.0	0.0	0.0	0.0	0.083	0.059000000000000004	0.0	0.231	0.278
AKT3	HDAC1	9606.ENSP00000500582	9606.ENSP00000362649	0.0	0.0	0.0	0.0	0.0	0.068	0.0	0.179	0.20199999999999999
AKT3	SRC	9606.ENSP00000500582	9606.ENSP00000362680	0.0	0.0	0.168	0.568	0.057999999999999996	0.045	0.5	0.203	0.647
AKT3	TLR4	9606.ENSP00000500582	9606.ENSP00000363089	0.0	0.0	0.0	0.0	0.086	0.1	0.0	0.213	0.29600000000000004
AKT3	FOXO4	9606.ENSP00000500582	9606.ENSP00000363377	0.0	0.0	0.0	0.0	0.0	0.312	0.9	0.379	0.953
AKT3	TXN	9606.ENSP00000500582	9606.ENSP00000363641	0.0	0.0	0.0	0.0	0.0	0.10800000000000001	0.0	0.11800000000000001	0.179
AKT3	KLF4	9606.ENSP00000500582	9606.ENSP00000363804	0.0	0.0	0.0	0.0	0.10099999999999999	0.071	0.0	0.555	0.595
AKT3	AR	9606.ENSP00000500582	9606.ENSP00000363822	0.0	0.0	0.0	0.0	0.055	0.071	0.0	0.292	0.325
AKT3	SDHB	9606.ENSP00000500582	9606.ENSP00000364649	0.0	0.0	0.0	0.0	0.0	0.0	0.113	0.132	0.19699999999999998
AKT3	HSPA1B	9606.ENSP00000500582	9606.ENSP00000364801	0.0	0.0	0.0	0.0	0.0	0.094	0.0	0.10800000000000001	0.158
AKT3	HCK	9606.ENSP00000500582	9606.ENSP00000365012	0.0	0.0	0.17600000000000002	0.569	0.079	0.045	0.0	0.068	0.235
AKT3	IRS2	9606.ENSP00000500582	9606.ENSP00000365016	0.0	0.0	0.0	0.0	0.0	0.098	0.0	0.446	0.479
AKT3	BCL2L1	9606.ENSP00000500582	9606.ENSP00000365230	0.0	0.0	0.0	0.0	0.0	0.0	0.9	0.341	0.9309999999999999
AKT3	ID1	9606.ENSP00000500582	9606.ENSP00000365280	0.0	0.0	0.0	0.0	0.0	0.0	0.0	0.16399999999999998	0.16399999999999998
AKT3	APBB1IP	9606.ENSP00000500582	9606.ENSP00000365411	0.0	0.0	0.0	0.0	0.042	0.092	0.0	0.122	0.17
AKT3	HDAC6	9606.ENSP00000500582	9606.ENSP00000365804	0.0	0.0	0.0	0.0	0.0	0.068	0.0	0.131	0.156
AKT3	BMI1	9606.ENSP00000500582	9606.ENSP00000365851	0.0	0.0	0.0	0.0	0.049	0.0	0.0	0.17600000000000002	0.182
AKT3	PRKACG	9606.ENSP00000500582	9606.ENSP00000366488	0.0	0.0	0.069	0.885	0.055	0.08800000000000001	0.0	0.087	0.17
AKT3	PIK3CD	9606.ENSP00000500582	9606.ENSP00000366563	0.0	0.0	0.0	0.0	0.0	0.098	0.9	0.494	0.95
AKT3	KLF5	9606.ENSP00000500582	9606.ENSP00000366915	0.0	0.0	0.0	0.0	0.0	0.071	0.0	0.136	0.163
AKT3	KDM6A	9606.ENSP00000500582	9606.ENSP00000367203	0.0	0.0	0.0	0.0	0.0	0.106	0.0	0.19399999999999998	0.248
AKT3	PRKCZ	9606.ENSP00000500582	9606.ENSP00000367830	0.0	0.0	0.0	0.8540000000000001	0.0	0.599	0.9	0.067	0.9590000000000001
AKT3	CYBB	9606.ENSP00000500582	9606.ENSP00000367851	0.0	0.0	0.0	0.0	0.086	0.063	0.0	0.106	0.168
AKT3	BMP2	9606.ENSP00000500582	9606.ENSP00000368104	0.0	0.0	0.0	0.0	0.051	0.126	0.0	0.138	0.222
AKT3	DVL1	9606.ENSP00000500582	9606.ENSP00000368166	0.0	0.0	0.0	0.0	0.042	0.09300000000000001	0.0	0.135	0.183
AKT3	WT1	9606.ENSP00000500582	9606.ENSP00000368370	0.0	0.0	0.0	0.0	0.0	0.071	0.0	0.149	0.17600000000000002
AKT3	GATA3	9606.ENSP00000500582	9606.ENSP00000368632	0.0	0.0	0.0	0.0	0.0	0.09300000000000001	0.0	0.22399999999999998	0.266
AKT3	FOXO1	9606.ENSP00000500582	9606.ENSP00000368880	0.0	0.0	0.0	0.0	0.0	0.312	0.9	0.546	0.966
AKT3	RPS6KA3	9606.ENSP00000500582	9606.ENSP00000368884	0.0	0.0	0.065	0.8490000000000001	0.07400000000000001	0.07	0.0	0.085	0.166
AKT3	BRCA2	9606.ENSP00000500582	9606.ENSP00000369497	0.0	0.0	0.0	0.0	0.085	0.0	0.0	0.33299999999999996	0.364
AKT3	CALML5	9606.ENSP00000500582	9606.ENSP00000369689	0.0	0.0	0.0	0.0	0.0	0.099	0.0	0.14800000000000002	0.2
AKT3	IRF4	9606.ENSP00000500582	9606.ENSP00000370343	0.0	0.0	0.0	0.0	0.059000000000000004	0.094	0.0	0.102	0.168
AKT3	IGFBP3	9606.ENSP00000500582	9606.ENSP00000370473	0.0	0.0	0.0	0.0	0.0	0.0	0.0	0.195	0.195
AKT3	SDC1	9606.ENSP00000500582	9606.ENSP00000370542	0.0	0.0	0.0	0.0	0.11	0.0	0.0	0.09300000000000001	0.158
AKT3	CD274	9606.ENSP00000500582	9606.ENSP00000370989	0.0	0.0	0.0	0.0	0.0	0.0	0.0	0.272	0.272
AKT3	JAK2	9606.ENSP00000500582	9606.ENSP00000371067	0.0	0.0	0.0	0.5770000000000001	0.055	0.0	0.0	0.161	0.17300000000000001
AKT3	YWHAQ	9606.ENSP00000500582	9606.ENSP00000371267	0.0	0.0	0.0	0.0	0.067	0.14400000000000002	0.0	0.152	0.265
AKT3	CDC37L1	9606.ENSP00000500582	9606.ENSP00000371278	0.0	0.0	0.0	0.0	0.059000000000000004	0.142	0.0	0.102	0.21100000000000002
AKT3	FGF9	9606.ENSP00000500582	9606.ENSP00000371790	0.0	0.0	0.0	0.0	0.0	0.0	0.0	0.258	0.258
AKT3	FSCN1	9606.ENSP00000500582	9606.ENSP00000371798	0.0	0.0	0.0	0.0	0.042	0.0	0.0	0.153	0.154
AKT3	CHEK2	9606.ENSP00000500582	9606.ENSP00000372023	0.0	0.0	0.0	0.647	0.067	0.076	0.0	0.13	0.185
AKT3	ALK	9606.ENSP00000500582	9606.ENSP00000373700	0.0	0.0	0.0	0.562	0.0	0.0	0.0	0.192	0.192
AKT3	LRP1B	9606.ENSP00000500582	9606.ENSP00000374135	0.0	0.0	0.0	0.0	0.062	0.0	0.0	0.153	0.172
AKT3	SQSTM1	9606.ENSP00000500582	9606.ENSP00000374455	0.0	0.0	0.0	0.0	0.0	0.099	0.0	0.157	0.20800000000000002
AKT3	GRB2	9606.ENSP00000500582	9606.ENSP00000376345	0.0	0.0	0.0	0.0	0.0	0.1	0.0	0.33	0.371
AKT3	ETS1	9606.ENSP00000500582	9606.ENSP00000376436	0.0	0.0	0.0	0.0	0.134	0.052000000000000005	0.0	0.17300000000000001	0.263
AKT3	PRKAR1A	9606.ENSP00000500582	9606.ENSP00000376475	0.0	0.049	0.0	0.0	0.069	0.0	0.0	0.209	0.239
AKT3	TRAF3	9606.ENSP00000500582	9606.ENSP00000376500	0.0	0.0	0.0	0.0	0.055	0.09	0.0	0.11599999999999999	0.174
AKT3	IGF1	9606.ENSP00000500582	9606.ENSP00000376637	0.0	0.0	0.0	0.0	0.0	0.063	0.0	0.447	0.45899999999999996
AKT3	BCL2L11	9606.ENSP00000500582	9606.ENSP00000376943	0.0	0.0	0.0	0.0	0.0	0.0	0.0	0.35200000000000004	0.35100000000000003
AKT3	SPOP	9606.ENSP00000500582	9606.ENSP00000377001	0.0	0.0	0.0	0.0	0.040999999999999995	0.0	0.0	0.165	0.165
AKT3	KEAP1	9606.ENSP00000500582	9606.ENSP00000377245	0.0	0.0	0.0	0.0	0.055	0.0	0.0	0.223	0.235
AKT3	BAD	9606.ENSP00000500582	9606.ENSP00000378040	0.0	0.0	0.0	0.0	0.0	0.065	0.9	0.22	0.92
AKT3	MATK	9606.ENSP00000500582	9606.ENSP00000378485	0.0	0.0	0.115	0.574	0.055	0.076	0.0	0.11699999999999999	0.226
AKT3	CDK1	9606.ENSP00000500582	9606.ENSP00000378699	0.0	0.0	0.0	0.679	0.0	0.098	0.0	0.135	0.18600000000000003
AKT3	PPP1CB	9606.ENSP00000500582	9606.ENSP00000378769	0.0	0.001	0.0	0.0	0.0	0.091	0.0	0.12300000000000001	0.16899999999999998
AKT3	MAPK8	9606.ENSP00000500582	9606.ENSP00000378974	0.0	0.0	0.106	0.5870000000000001	0.063	0.08800000000000001	0.0	0.168	0.27899999999999997
AKT3	YWHAZ	9606.ENSP00000500582	9606.ENSP00000379287	0.0	0.0	0.0	0.0	0.067	0.14400000000000002	0.0	0.19899999999999998	0.305
AKT3	NFATC2	9606.ENSP00000500582	9606.ENSP00000379330	0.0	0.0	0.0	0.0	0.111	0.0	0.0	0.15	0.212
AKT3	ITGB1	9606.ENSP00000500582	9606.ENSP00000379350	0.0	0.0	0.0	0.0	0.084	0.052000000000000005	0.0	0.26899999999999996	0.31
AKT3	CCK	9606.ENSP00000500582	9606.ENSP00000379472	0.0	0.0	0.0	0.0	0.0	0.0	0.0	0.311	0.311
AKT3	ETV6	9606.ENSP00000500582	9606.ENSP00000379658	0.0	0.0	0.0	0.0	0.0	0.07400000000000001	0.0	0.184	0.212
AKT3	CYP19A1	9606.ENSP00000500582	9606.ENSP00000379683	0.0	0.0	0.0	0.0	0.0	0.051	0.0	0.20600000000000002	0.215
AKT3	ILK	9606.ENSP00000500582	9606.ENSP00000379975	0.0	0.0	0.0	0.0	0.057999999999999996	0.095	0.9	0.401	0.9420000000000001
AKT3	GAPDH	9606.ENSP00000500582	9606.ENSP00000380070	0.0	0.0	0.0	0.0	0.0	0.091	0.0	0.462	0.49
AKT3	SOX10	9606.ENSP00000500582	9606.ENSP00000380093	0.0	0.0	0.0	0.0	0.0	0.054000000000000006	0.0	0.19399999999999998	0.205
AKT3	NFE2L2	9606.ENSP00000500582	9606.ENSP00000380252	0.0	0.0	0.0	0.0	0.0	0.075	0.4	0.248	0.546
AKT3	INS	9606.ENSP00000500582	9606.ENSP00000380432	0.0	0.0	0.0	0.0	0.0	0.071	0.0	0.531	0.546
AKT3	MYCL	9606.ENSP00000500582	9606.ENSP00000380494	0.0	0.0	0.0	0.0	0.0	0.045	0.0	0.24600000000000002	0.249
AKT3	PTK2B	9606.ENSP00000500582	9606.ENSP00000380638	0.0	0.0	0.0	0.574	0.0	0.094	0.0	0.107	0.157
AKT3	IRF7	9606.ENSP00000500582	9606.ENSP00000380697	0.0	0.0	0.0	0.0	0.0	0.094	0.0	0.12300000000000001	0.171
AKT3	BCL2	9606.ENSP00000500582	9606.ENSP00000381185	0.0	0.0	0.0	0.0	0.055999999999999994	0.0	0.9	0.486	0.9470000000000001
AKT3	TCF4	9606.ENSP00000500582	9606.ENSP00000381382	0.0	0.0	0.0	0.0	0.146	0.0	0.0	0.08	0.18100000000000002
AKT3	TMPRSS2	9606.ENSP00000500582	9606.ENSP00000381588	0.0	0.0	0.0	0.0	0.0	0.096	0.0	0.142	0.191
AKT3	MAP3K1	9606.ENSP00000500582	9606.ENSP00000382423	0.0	0.0	0.0	0.615	0.09	0.07	0.0	0.154	0.222
AKT3	RUNX3	9606.ENSP00000500582	9606.ENSP00000382800	0.0	0.0	0.0	0.0	0.107	0.0	0.0	0.135	0.195
AKT3	CCNL2	9606.ENSP00000500582	9606.ENSP00000383611	0.0	0.0	0.0	0.0	0.0	0.0	0.0	0.245	0.245
AKT3	RELA	9606.ENSP00000500582	9606.ENSP00000384273	0.0	0.0	0.0	0.0	0.0	0.098	0.0	0.201	0.248
AKT3	BCL6	9606.ENSP00000500582	9606.ENSP00000384371	0.0	0.0	0.0	0.0	0.0	0.071	0.0	0.147	0.174
AKT3	SOS1	9606.ENSP00000500582	9606.ENSP00000384675	0.0	0.0	0.0	0.0	0.057	0.084	0.0	0.381	0.42
AKT3	CDKN1A	9606.ENSP00000500582	9606.ENSP00000384849	0.0	0.0	0.0	0.0	0.0	0.047	0.9	0.52	0.95
AKT3	XPO1	9606.ENSP00000500582	9606.ENSP00000384863	0.0	0.0	0.0	0.0	0.0	0.052000000000000005	0.0	0.19399999999999998	0.203
AKT3	PPARA	9606.ENSP00000500582	9606.ENSP00000385523	0.0	0.0	0.0	0.0	0.085	0.071	0.0	0.154	0.218
AKT3	IL6	9606.ENSP00000500582	9606.ENSP00000385675	0.0	0.0	0.0	0.0	0.044000000000000004	0.0	0.0	0.311	0.313
AKT3	CD8A	9606.ENSP00000500582	9606.ENSP00000386559	0.0	0.0	0.0	0.0	0.0	0.045	0.0	0.195	0.198
AKT3	PBRM1	9606.ENSP00000500582	9606.ENSP00000386593	0.0	0.0	0.0	0.0	0.049	0.069	0.0	0.18600000000000003	0.21600000000000003
AKT3	SETD2	9606.ENSP00000500582	9606.ENSP00000386759	0.0	0.0	0.0	0.0	0.0	0.077	0.0	0.23199999999999998	0.261
AKT3	POTEF	9606.ENSP00000500582	9606.ENSP00000386786	0.0	0.0	0.0	0.0	0.073	0.07	0.0	0.191	0.242
AKT3	CXCR4	9606.ENSP00000500582	9606.ENSP00000386884	0.0	0.0	0.0	0.0	0.099	0.0	0.0	0.198	0.247
AKT3	ITGA6	9606.ENSP00000500582	9606.ENSP00000386896	0.0	0.0	0.0	0.0	0.057999999999999996	0.057999999999999996	0.0	0.152	0.183
AKT3	MAP3K2	9606.ENSP00000500582	9606.ENSP00000387246	0.0	0.0	0.0	0.623	0.076	0.07	0.0	0.114	0.17300000000000001
AKT3	CREB1	9606.ENSP00000500582	9606.ENSP00000387699	0.0	0.0	0.0	0.0	0.083	0.0	0.65	0.326	0.765
AKT3	NFATC1	9606.ENSP00000500582	9606.ENSP00000389377	0.0	0.0	0.0	0.0	0.11	0.0	0.0	0.138	0.2
AKT3	IDH1	9606.ENSP00000500582	9606.ENSP00000390265	0.0	0.0	0.0	0.0	0.0	0.0	0.0	0.353	0.353
AKT3	GLI2	9606.ENSP00000500582	9606.ENSP00000390436	0.0	0.0	0.0	0.0	0.055	0.071	0.0	0.136	0.17600000000000002
AKT3	PTPN6	9606.ENSP00000500582	9606.ENSP00000391592	0.0	0.0	0.0	0.0	0.083	0.09699999999999999	0.0	0.09300000000000001	0.184
AKT3	BCAR1	9606.ENSP00000500582	9606.ENSP00000391669	0.0	0.0	0.0	0.0	0.073	0.07	0.0	0.10099999999999999	0.157
AKT3	MITF	9606.ENSP00000500582	9606.ENSP00000391803	0.0	0.0	0.0	0.0	0.06	0.05	0.0	0.26	0.282
AKT3	IGF2	9606.ENSP00000500582	9606.ENSP00000391826	0.0	0.0	0.0	0.0	0.0	0.0	0.0	0.305	0.305
AKT3	PPP6C	9606.ENSP00000500582	9606.ENSP00000392147	0.0	0.0	0.0	0.0	0.0	0.091	0.0	0.21	0.251
AKT3	PPP5D1	9606.ENSP00000500582	9606.ENSP00000392262	0.0	0.0	0.0	0.0	0.055	0.155	0.0	0.073	0.195
AKT3	FGFR1	9606.ENSP00000500582	9606.ENSP00000393312	0.0	0.0	0.0	0.5720000000000001	0.076	0.07400000000000001	0.0	0.25	0.303
AKT3	MAPK9	9606.ENSP00000500582	9606.ENSP00000394560	0.0	0.0	0.11	0.598	0.042	0.08800000000000001	0.0	0.142	0.244
AKT3	FGF13	9606.ENSP00000500582	9606.ENSP00000396198	0.0	0.0	0.0	0.0	0.0	0.0	0.0	0.507	0.507
AKT3	LIFR	9606.ENSP00000500582	9606.ENSP00000398368	0.0	0.0	0.0	0.0	0.061	0.0	0.0	0.151	0.16899999999999998
AKT3	CD44	9606.ENSP00000500582	9606.ENSP00000398632	0.0	0.0	0.0	0.0	0.136	0.163	0.0	0.22	0.387
AKT3	ITK	9606.ENSP00000500582	9606.ENSP00000398655	0.0	0.0	0.139	0.58	0.071	0.0	0.0	0.076	0.19699999999999998
AKT3	TNF	9606.ENSP00000500582	9606.ENSP00000398698	0.0	0.0	0.0	0.0	0.083	0.057	0.0	0.3	0.341
AKT3	FGF16	9606.ENSP00000500582	9606.ENSP00000399324	0.0	0.0	0.0	0.0	0.0	0.0	0.0	0.255	0.255
AKT3	RHOA	9606.ENSP00000500582	9606.ENSP00000400175	0.0	0.0	0.0	0.0	0.07400000000000001	0.11	0.0	0.244	0.322
AKT3	SHC1	9606.ENSP00000500582	9606.ENSP00000401303	0.0	0.0	0.0	0.0	0.043	0.073	0.0	0.396	0.41700000000000004
AKT3	RAF1	9606.ENSP00000500582	9606.ENSP00000401888	0.0	0.0	0.141	0.59	0.0	0.045	0.9	0.16899999999999998	0.922
AKT3	WEE1	9606.ENSP00000500582	9606.ENSP00000402084	0.0	0.0	0.0	0.56	0.067	0.09	0.0	0.129	0.196
AKT3	RUNX1T1	9606.ENSP00000500582	9606.ENSP00000402257	0.0	0.0	0.0	0.0	0.086	0.051	0.0	0.115	0.165
AKT3	TGFA	9606.ENSP00000500582	9606.ENSP00000404131	0.0	0.0	0.0	0.0	0.0	0.0	0.0	0.22	0.22
AKT3	ESR1	9606.ENSP00000500582	9606.ENSP00000405330	0.0	0.0	0.0	0.0	0.055	0.071	0.0	0.402	0.429
AKT3	HRAS	9606.ENSP00000500582	9606.ENSP00000407586	0.0	0.0	0.0	0.0	0.07400000000000001	0.11	0.0	0.408	0.47
AKT3	HDAC9	9606.ENSP00000500582	9606.ENSP00000408617	0.0	0.0	0.0	0.0	0.066	0.068	0.0	0.156	0.201
AKT3	CISH	9606.ENSP00000500582	9606.ENSP00000409346	0.0	0.0	0.0	0.0	0.0	0.091	0.0	0.107	0.154
AKT3	FGFR2	9606.ENSP00000500582	9606.ENSP00000410294	0.0	0.0	0.0	0.5720000000000001	0.05	0.07400000000000001	0.0	0.24100000000000002	0.27399999999999997
AKT3	MAP2K4	9606.ENSP00000500582	9606.ENSP00000410402	0.0	0.0	0.0	0.596	0.0	0.105	0.9	0.18	0.92
AKT3	PTPRC	9606.ENSP00000500582	9606.ENSP00000411355	0.0	0.0	0.0	0.0	0.09699999999999999	0.09699999999999999	0.0	0.18	0.273
AKT3	IL10	9606.ENSP00000500582	9606.ENSP00000412237	0.0	0.0	0.0	0.0	0.0	0.052000000000000005	0.0	0.18899999999999997	0.198
AKT3	PPP2R5C	9606.ENSP00000500582	9606.ENSP00000412324	0.0	0.0	0.0	0.0	0.044000000000000004	0.154	0.65	0.139	0.723
AKT3	CDKN1C	9606.ENSP00000500582	9606.ENSP00000413720	0.0	0.0	0.0	0.0	0.0	0.047	0.0	0.222	0.22699999999999998
AKT3	BDNF	9606.ENSP00000500582	9606.ENSP00000414303	0.0	0.0	0.0	0.0	0.055999999999999994	0.044000000000000004	0.0	0.218	0.23199999999999998
AKT3	SLC2A1	9606.ENSP00000500582	9606.ENSP00000416293	0.0	0.0	0.0	0.0	0.046	0.07200000000000001	0.0	0.21100000000000002	0.24
AKT3	MUC4	9606.ENSP00000500582	9606.ENSP00000417498	0.0	0.0	0.0	0.0	0.068	0.098	0.0	0.094	0.172
AKT3	PPP2R5D	9606.ENSP00000500582	9606.ENSP00000417963	0.0	0.0	0.0	0.0	0.0	0.154	0.65	0.251	0.759
AKT3	PPP2CA	9606.ENSP00000500582	9606.ENSP00000418447	0.0	0.0	0.0	0.0	0.0	0.33	0.65	0.16699999999999998	0.787
AKT3	CDKN2A	9606.ENSP00000500582	9606.ENSP00000418915	0.0	0.0	0.0	0.0	0.0	0.095	0.0	0.419	0.451
AKT3	BRCA1	9606.ENSP00000500582	9606.ENSP00000418960	0.0	0.0	0.0	0.0	0.0	0.0	0.9	0.375	0.934
AKT3	BRAF	9606.ENSP00000500582	9606.ENSP00000419060	0.0	0.0	0.141	0.594	0.0	0.049	0.0	0.273	0.354
AKT3	CALML4	9606.ENSP00000500582	9606.ENSP00000419081	0.0	0.0	0.0	0.0	0.0	0.099	0.0	0.129	0.182
AKT3	PIK3CG	9606.ENSP00000500582	9606.ENSP00000419260	0.0	0.0	0.0	0.0	0.0	0.098	0.9	0.732	0.973
AKT3	SLCO6A1	9606.ENSP00000500582	9606.ENSP00000421339	0.0	0.0	0.0	0.0	0.0	0.0	0.0	0.16399999999999998	0.163
AKT3	RPS6KA2	9606.ENSP00000500582	9606.ENSP00000422435	0.0	0.0	0.07	0.846	0.08800000000000001	0.07	0.0	0.079	0.177
AKT3	EIF4E	9606.ENSP00000500582	9606.ENSP00000425561	0.0	0.0	0.0	0.0	0.0	0.067	0.0	0.41200000000000003	0.428
AKT3	PROM1	9606.ENSP00000500582	9606.ENSP00000426809	0.0	0.0	0.0	0.0	0.0	0.0	0.0	0.18100000000000002	0.18100000000000002
AKT3	CEBPA	9606.ENSP00000500582	9606.ENSP00000427514	0.0	0.0	0.0	0.0	0.0	0.053	0.0	0.21899999999999997	0.228
AKT3	PIK3R1	9606.ENSP00000500582	9606.ENSP00000428056	0.0	0.0	0.0	0.0	0.071	0.09300000000000001	0.9	0.768	0.977
AKT3	LYN	9606.ENSP00000500582	9606.ENSP00000428924	0.0	0.0	0.16899999999999998	0.569	0.057999999999999996	0.045	0.5	0.105	0.604
AKT3	MYBL1	9606.ENSP00000500582	9606.ENSP00000429633	0.0	0.0	0.0	0.0	0.109	0.068	0.0	0.1	0.188
AKT3	HDAC2	9606.ENSP00000500582	9606.ENSP00000430432	0.0	0.0	0.0	0.0	0.0	0.068	0.0	0.156	0.18
AKT3	IKBKB	9606.ENSP00000500582	9606.ENSP00000430684	0.0	0.0	0.0	0.602	0.105	0.0	0.9	0.153	0.917
AKT3	NTRK1	9606.ENSP00000500582	9606.ENSP00000431418	0.0	0.0	0.0	0.562	0.0	0.0	0.0	0.17	0.16899999999999998
AKT3	CFL1	9606.ENSP00000500582	9606.ENSP00000432660	0.0	0.0	0.0	0.0	0.052000000000000005	0.071	0.0	0.34	0.368
AKT3	CASP1	9606.ENSP00000500582	9606.ENSP00000433138	0.0	0.0	0.0	0.0	0.083	0.067	0.0	0.127	0.188
AKT3	TRAF6	9606.ENSP00000500582	9606.ENSP00000433623	0.0	0.0	0.0	0.0	0.086	0.09	0.0	0.33299999999999996	0.397
AKT3	RPS6KA1	9606.ENSP00000500582	9606.ENSP00000435412	0.0	0.0	0.067	0.852	0.067	0.07	0.0	0.09	0.166
AKT3	KMT2A	9606.ENSP00000500582	9606.ENSP00000436786	0.0	0.0	0.0	0.0	0.08199999999999999	0.077	0.0	0.135	0.203
AKT3	HSPA8	9606.ENSP00000500582	9606.ENSP00000437125	0.0	0.0	0.0	0.0	0.0	0.094	0.0	0.114	0.163
AKT3	DICER1	9606.ENSP00000500582	9606.ENSP00000437256	0.0	0.0	0.0	0.0	0.0	0.045	0.0	0.309	0.311
AKT3	HMGA2	9606.ENSP00000500582	9606.ENSP00000437621	0.0	0.0	0.0	0.0	0.044000000000000004	0.052000000000000005	0.0	0.24	0.251
AKT3	HIF1A	9606.ENSP00000500582	9606.ENSP00000437955	0.0	0.0	0.0	0.0	0.0	0.114	0.0	0.42200000000000004	0.466
AKT3	NR4A1	9606.ENSP00000500582	9606.ENSP00000440864	0.0	0.0	0.0	0.0	0.0	0.045	0.9	0.067	0.903
AKT3	PTK6	9606.ENSP00000500582	9606.ENSP00000442460	0.0	0.0	0.13699999999999998	0.5770000000000001	0.078	0.045	0.0	0.09300000000000001	0.218
AKT3	VIM	9606.ENSP00000500582	9606.ENSP00000446007	0.0	0.0	0.0	0.0	0.075	0.051	0.0	0.205	0.24100000000000002
AKT3	FRS2	9606.ENSP00000500582	9606.ENSP00000447241	0.0	0.0	0.0	0.0	0.0	0.052000000000000005	0.0	0.14300000000000002	0.153
AKT3	TGFBR1	9606.ENSP00000500582	9606.ENSP00000447297	0.0	0.0	0.0	0.563	0.106	0.0	0.0	0.131	0.19
AKT3	TPCN1	9606.ENSP00000500582	9606.ENSP00000448083	0.0	0.0	0.0	0.0	0.0	0.057999999999999996	0.0	0.155	0.16899999999999998
AKT3	APAF1	9606.ENSP00000500582	9606.ENSP00000448165	0.0	0.0	0.0	0.0	0.042	0.071	0.0	0.21600000000000003	0.24100000000000002
AKT3	PGF	9606.ENSP00000500582	9606.ENSP00000451040	0.0	0.0	0.0	0.0	0.0	0.0	0.0	0.209	0.209
AKT3	ITGB3	9606.ENSP00000500582	9606.ENSP00000452786	0.0	0.0	0.0	0.0	0.055	0.052000000000000005	0.0	0.214	0.235
AKT3	PECAM1	9606.ENSP00000500582	9606.ENSP00000457421	0.0	0.0	0.0	0.0	0.083	0.081	0.0	0.134	0.20600000000000002
AKT3	YES1	9606.ENSP00000500582	9606.ENSP00000462468	0.0	0.0	0.154	0.5670000000000001	0.057999999999999996	0.045	0.5	0.08800000000000001	0.59
AKT3	RNF43	9606.ENSP00000500582	9606.ENSP00000463069	0.0	0.0	0.0	0.0	0.0	0.05	0.0	0.152	0.16
AKT3	MAP2K6	9606.ENSP00000500582	9606.ENSP00000468348	0.0	0.0	0.0	0.612	0.07400000000000001	0.0	0.0	0.127	0.157
AKT3	IRF3	9606.ENSP00000500582	9606.ENSP00000471896	0.0	0.0	0.0	0.0	0.0	0.094	0.0	0.44	0.47100000000000003
AKT3	POLD1	9606.ENSP00000500582	9606.ENSP00000472445	0.0	0.0	0.0	0.0	0.0	0.066	0.0	0.191	0.212
AKT3	COMMD3-BMI1	9606.ENSP00000500582	9606.ENSP00000473391	0.0	0.0	0.0	0.0	0.0	0.0	0.0	0.17600000000000002	0.175
AKT3	CCL5	9606.ENSP00000500582	9606.ENSP00000474412	0.0	0.0	0.0	0.0	0.087	0.0	0.0	0.4	0.429
AKT3	FBXW7	9606.ENSP00000500582	9606.ENSP00000474725	0.0	0.0	0.0	0.0	0.042	0.091	0.0	0.382	0.415
AKT3	BIRC2	9606.ENSP00000500582	9606.ENSP00000477613	0.0	0.0	0.0	0.0	0.043	0.092	0.0	0.205	0.249
AKT3	LCK	9606.ENSP00000500582	9606.ENSP00000477713	0.0	0.0	0.163	0.5660000000000001	0.086	0.045	0.5	0.09300000000000001	0.608
AKT3	LOC102723407	9606.ENSP00000500582	9606.ENSP00000478289	0.0	0.0	0.0	0.0	0.0	0.102	0.0	0.111	0.16699999999999998
AKT3	MYC	9606.ENSP00000500582	9606.ENSP00000478887	0.0	0.0	0.0	0.0	0.0	0.045	0.0	0.47700000000000004	0.479
AKT3	YAP1	9606.ENSP00000500582	9606.ENSP00000478927	0.0	0.0	0.0	0.0	0.0	0.071	0.0	0.248	0.272
AKT3	VEGFC	9606.ENSP00000500582	9606.ENSP00000480043	0.0	0.0	0.0	0.0	0.055999999999999994	0.07	0.0	0.256	0.29
AKT3	NCAM1	9606.ENSP00000500582	9606.ENSP00000480132	0.0	0.0	0.0	0.0	0.095	0.081	0.0	0.10800000000000001	0.193
AKT3	FGF1	9606.ENSP00000500582	9606.ENSP00000480791	0.0	0.0	0.0	0.0	0.083	0.0	0.0	0.22699999999999998	0.261
AKT3	CCNA2	9606.ENSP00000500582	9606.ENSP00000481380	0.0	0.0	0.0	0.0	0.051	0.295	0.0	0.27699999999999997	0.474
AKT3	CSDE1	9606.ENSP00000500582	9606.ENSP00000481762	0.0	0.0	0.0	0.0	0.076	0.11	0.0	0.055	0.155
AKT3	PLCG2	9606.ENSP00000500582	9606.ENSP00000482457	0.0	0.0	0.0	0.0	0.0	0.0	0.0	0.298	0.298
AKT3	BTK	9606.ENSP00000500582	9606.ENSP00000483570	0.0	0.0	0.124	0.589	0.087	0.0	0.0	0.126	0.239
AKT3	IKBKG	9606.ENSP00000500582	9606.ENSP00000483825	0.0	0.0	0.0	0.0	0.0	0.07200000000000001	0.9	0.193	0.9179999999999999
AKT3	MUC1	9606.ENSP00000500582	9606.ENSP00000484824	0.0	0.0	0.0	0.0	0.0	0.095	0.0	0.145	0.193
AKT3	H3C2	9606.ENSP00000500582	9606.ENSP00000484841	0.0	0.0	0.0	0.0	0.0	0.095	0.0	0.17600000000000002	0.223
AKT3	TCF7L2	9606.ENSP00000500582	9606.ENSP00000486891	0.0	0.0	0.0	0.0	0.063	0.045	0.0	0.157	0.18100000000000002
AKT3	ZEB2	9606.ENSP00000500582	9606.ENSP00000487174	0.0	0.0	0.0	0.0	0.075	0.046	0.0	0.271	0.3
AKT3	PTPN11	9606.ENSP00000500582	9606.ENSP00000489597	0.0	0.0	0.0	0.0	0.07	0.09699999999999999	0.0	0.257	0.322
AKT3	ENSP00000490163	9606.ENSP00000500582	9606.ENSP00000490163	0.0	0.0	0.0	0.604	0.0	0.161	0.0	0.07200000000000001	0.188
AKT3	ARID1B	9606.ENSP00000500582	9606.ENSP00000490491	0.0	0.0	0.0	0.0	0.047	0.055999999999999994	0.0	0.201	0.218
AKT3	CTNNB1	9606.ENSP00000500582	9606.ENSP00000495360	0.0	0.0	0.0	0.0	0.067	0.098	0.0	0.47200000000000003	0.518
AKT3	SOCS1	9606.ENSP00000500582	9606.ENSP00000496577	0.0	0.0	0.0	0.0	0.0	0.091	0.0	0.205	0.24600000000000002
AKT3	LZTR1	9606.ENSP00000500582	9606.ENSP00000496779	0.0	0.0	0.0	0.0	0.055	0.047	0.0	0.162	0.179
AKT3	IGF1R	9606.ENSP00000500582	9606.ENSP00000497069	0.0	0.0	0.0	0.563	0.057	0.045	0.0	0.308	0.32299999999999995
AKT3	CTLA4	9606.ENSP00000500582	9606.ENSP00000497102	0.0	0.0	0.0	0.0	0.127	0.0	0.5	0.392	0.711
AKT3	CDC42	9606.ENSP00000500582	9606.ENSP00000497733	0.0	0.0	0.0	0.0	0.106	0.11	0.0	0.306	0.4
AKT3	MYD88	9606.ENSP00000500582	9606.ENSP00000498321	0.0	0.0	0.0	0.0	0.0	0.095	0.0	0.502	0.53
AKT3	MAP1LC3B	9606.ENSP00000500582	9606.ENSP00000498476	0.0	0.0	0.0	0.0	0.0	0.07	0.0	0.17300000000000001	0.198
AKT3	NOTCH1	9606.ENSP00000500582	9606.ENSP00000498587	0.0	0.0	0.0	0.0	0.092	0.098	0.0	0.496	0.551
AKT3	H3-2	9606.ENSP00000500582	9606.ENSP00000499501	0.0	0.0	0.0	0.0	0.0	0.095	0.0	0.21100000000000002	0.256
AKT3	CALM1	9606.ENSP00000500582	9606.ENSP00000499717	0.0	0.0	0.0	0.0	0.0	0.099	0.5	0.13	0.573
AKT3	ITCH	9606.ENSP00000500582	9606.ENSP00000499786	0.0	0.0	0.0	0.0	0.055	0.071	0.0	0.188	0.225
AKT3	JAK1	9606.ENSP00000500582	9606.ENSP00000499900	0.0	0.0	0.0	0.579	0.094	0.0	0.0	0.15	0.19699999999999998
AKT3	PIK3CB	9606.ENSP00000500582	9606.ENSP00000501150	0.0	0.0	0.0	0.0	0.0	0.098	0.9	0.636	0.9640000000000001
ALB	RALA	9606.ENSP00000295897	9606.ENSP00000005257	0.0	0.0	0.0	0.0	0.0	0.0	0.0	0.27899999999999997	0.27899999999999997
ALB	CD4	9606.ENSP00000295897	9606.ENSP00000011653	0.0	0.0	0.0	0.0	0.0	0.0	0.0	0.8170000000000001	0.8170000000000001
ALB	SNAI2	9606.ENSP00000295897	9606.ENSP00000020945	0.0	0.0	0.0	0.0	0.0	0.0	0.0	0.47	0.47
ALB	CDH17	9606.ENSP00000295897	9606.ENSP00000027335	0.0	0.0	0.0	0.0	0.044000000000000004	0.0	0.0	0.574	0.575
ALB	GABARAPL2	9606.ENSP00000295897	9606.ENSP00000037243	0.0	0.0	0.0	0.0	0.0	0.165	0.0	0.297	0.387
ALB	SLC2A3	9606.ENSP00000295897	9606.ENSP00000075120	0.0	0.0	0.0	0.0	0.063	0.0	0.0	0.33899999999999997	0.354
ALB	GNA11	9606.ENSP00000295897	9606.ENSP00000078429	0.0	0.0	0.0	0.0	0.0	0.0	0.0	0.184	0.183
ALB	HDAC7	9606.ENSP00000295897	9606.ENSP00000080059	0.0	0.0	0.0	0.0	0.0	0.064	0.0	0.244	0.262
ALB	TNFRSF1A	9606.ENSP00000295897	9606.ENSP00000162749	0.0	0.0	0.0	0.0	0.0	0.0	0.0	0.6	0.6
ALB	KRT14	9606.ENSP00000295897	9606.ENSP00000167586	0.0	0.0	0.0	0.0	0.055999999999999994	0.040999999999999995	0.0	0.446	0.45399999999999996
ALB	KRT20	9606.ENSP00000295897	9606.ENSP00000167588	0.0	0.0	0.0	0.0	0.055	0.040999999999999995	0.0	0.5660000000000001	0.5720000000000001
ALB	FGF4	9606.ENSP00000295897	9606.ENSP00000168712	0.0	0.0	0.0	0.0	0.099	0.0	0.0	0.7659999999999999	0.78
ALB	NGFR	9606.ENSP00000295897	9606.ENSP00000172229	0.0	0.0	0.0	0.0	0.0	0.0	0.0	0.43799999999999994	0.43799999999999994
ALB	MAP2K5	9606.ENSP00000295897	9606.ENSP00000178640	0.0	0.0	0.0	0.0	0.042	0.0	0.0	0.152	0.153
ALB	FGF20	9606.ENSP00000295897	9606.ENSP00000180166	0.0	0.0	0.0	0.0	0.0	0.0	0.0	0.746	0.746
ALB	REM1	9606.ENSP00000295897	9606.ENSP00000201979	0.0	0.0	0.0	0.0	0.0	0.0	0.0	0.292	0.292
ALB	LAG3	9606.ENSP00000295897	9606.ENSP00000203629	0.0	0.0	0.0	0.0	0.0	0.0	0.0	0.29600000000000004	0.29600000000000004
ALB	MAPK13	9606.ENSP00000295897	9606.ENSP00000211287	0.0	0.0	0.0	0.0	0.0	0.0	0.0	0.32799999999999996	0.32799999999999996
ALB	VCL	9606.ENSP00000295897	9606.ENSP00000211998	0.0	0.0	0.0	0.0	0.0	0.0	0.0	0.667	0.667
ALB	SIRT1	9606.ENSP00000295897	9606.ENSP00000212015	0.0	0.0	0.0	0.0	0.0	0.0	0.0	0.611	0.611
ALB	FGF22	9606.ENSP00000295897	9606.ENSP00000215530	0.0	0.0	0.0	0.0	0.0	0.0	0.0	0.7509999999999999	0.7509999999999999
ALB	MAPK12	9606.ENSP00000295897	9606.ENSP00000215659	0.0	0.0	0.0	0.0	0.0	0.0	0.0	0.33	0.33
ALB	MAPK1	9606.ENSP00000295897	9606.ENSP00000215832	0.0	0.0	0.0	0.0	0.0	0.0	0.0	0.563	0.563
ALB	XBP1	9606.ENSP00000295897	9606.ENSP00000216037	0.0	0.0	0.0	0.0	0.042	0.0	0.0	0.47100000000000003	0.47100000000000003
ALB	HMOX1	9606.ENSP00000295897	9606.ENSP00000216117	0.0	0.0	0.0	0.0	0.0	0.0	0.0	0.6829999999999999	0.6829999999999999
ALB	GZMB	9606.ENSP00000295897	9606.ENSP00000216341	0.0	0.0	0.0	0.0	0.059000000000000004	0.084	0.0	0.445	0.479
ALB	SOS2	9606.ENSP00000295897	9606.ENSP00000216373	0.0	0.0	0.0	0.0	0.0	0.0	0.0	0.152	0.151
ALB	PLEK2	9606.ENSP00000295897	9606.ENSP00000216446	0.0	0.0	0.0	0.0	0.0	0.0	0.0	0.43200000000000005	0.43200000000000005
ALB	CHGA	9606.ENSP00000295897	9606.ENSP00000216492	0.0	0.0	0.0	0.0	0.042	0.0	0.0	0.433	0.433
ALB	NFKBIA	9606.ENSP00000295897	9606.ENSP00000216797	0.0	0.0	0.0	0.0	0.0	0.0	0.0	0.624	0.624
ALB	AURKA	9606.ENSP00000295897	9606.ENSP00000216911	0.0	0.0	0.0	0.0	0.08199999999999999	0.0	0.0	0.292	0.322
ALB	TIMP1	9606.ENSP00000295897	9606.ENSP00000218388	0.0	0.0	0.0	0.0	0.0	0.0	0.4	0.58	0.737
ALB	MMP2	9606.ENSP00000295897	9606.ENSP00000219070	0.0	0.0	0.0	0.0	0.073	0.069	0.0	0.616	0.64
ALB	TSC2	9606.ENSP00000295897	9606.ENSP00000219476	0.0	0.0	0.0	0.0	0.0	0.0	0.0	0.38799999999999996	0.38799999999999996
ALB	STUB1	9606.ENSP00000295897	9606.ENSP00000219548	0.0	0.0	0.0	0.0	0.0	0.0	0.0	0.36700000000000005	0.36700000000000005
ALB	CSK	9606.ENSP00000295897	9606.ENSP00000220003	0.0	0.0	0.0	0.0	0.0	0.0	0.0	0.319	0.319
ALB	TG	9606.ENSP00000295897	9606.ENSP00000220616	0.0	0.0	0.0	0.0	0.068	0.0	0.0	0.909	0.912
ALB	TNFRSF10A	9606.ENSP00000295897	9606.ENSP00000221132	0.0	0.0	0.0	0.0	0.0	0.0	0.0	0.418	0.418
ALB	RELB	9606.ENSP00000295897	9606.ENSP00000221452	0.0	0.0	0.0	0.0	0.0	0.0	0.0	0.344	0.344
ALB	TGFB1	9606.ENSP00000295897	9606.ENSP00000221930	0.0	0.0	0.0	0.0	0.0	0.0	0.0	0.784	0.784
ALB	CEACAM5	9606.ENSP00000295897	9606.ENSP00000221992	0.0	0.0	0.0	0.0	0.0	0.0	0.0	0.728	0.728
ALB	EPOR	9606.ENSP00000295897	9606.ENSP00000222139	0.0	0.0	0.0	0.0	0.0	0.0	0.0	0.34	0.34
ALB	SLC5A5	9606.ENSP00000295897	9606.ENSP00000222248	0.0	0.0	0.0	0.0	0.0	0.0	0.0	0.23	0.22899999999999998
ALB	PIK3R2	9606.ENSP00000295897	9606.ENSP00000222254	0.0	0.0	0.0	0.0	0.0	0.0	0.0	0.187	0.187
ALB	GSK3A	9606.ENSP00000295897	9606.ENSP00000222330	0.0	0.0	0.0	0.0	0.0	0.0	0.0	0.395	0.395
ALB	HGF	9606.ENSP00000295897	9606.ENSP00000222390	0.0	0.0	0.0	0.0	0.06	0.051	0.0	0.775	0.782
ALB	SERPINE1	9606.ENSP00000295897	9606.ENSP00000223095	0.0	0.0	0.0	0.0	0.087	0.053	0.0	0.605	0.629
ALB	BLNK	9606.ENSP00000295897	9606.ENSP00000224337	0.0	0.0	0.0	0.0	0.0	0.0	0.0	0.151	0.15
ALB	MPO	9606.ENSP00000295897	9606.ENSP00000225275	0.0	0.0	0.0	0.0	0.07400000000000001	0.162	0.0	0.867	0.887
ALB	CSF3	9606.ENSP00000295897	9606.ENSP00000225474	0.0	0.0	0.0	0.0	0.0	0.0	0.0	0.75	0.75
ALB	RPS6KB1	9606.ENSP00000295897	9606.ENSP00000225577	0.0	0.0	0.0	0.0	0.055999999999999994	0.0	0.0	0.586	0.5920000000000001
ALB	RASD1	9606.ENSP00000295897	9606.ENSP00000225688	0.0	0.0	0.0	0.0	0.042	0.0	0.0	0.235	0.23600000000000002
ALB	CCL2	9606.ENSP00000295897	9606.ENSP00000225831	0.0	0.0	0.0	0.0	0.0	0.0	0.0	0.7390000000000001	0.7390000000000001
ALB	COL1A1	9606.ENSP00000295897	9606.ENSP00000225964	0.0	0.0	0.0	0.0	0.0	0.0	0.0	0.5770000000000001	0.5770000000000001
ALB	HDAC5	9606.ENSP00000295897	9606.ENSP00000225983	0.0	0.0	0.0	0.0	0.0	0.071	0.0	0.18600000000000003	0.212
ALB	CD38	9606.ENSP00000295897	9606.ENSP00000226279	0.0	0.0	0.0	0.0	0.0	0.0	0.0	0.5539999999999999	0.5539999999999999
ALB	NFKB1	9606.ENSP00000295897	9606.ENSP00000226574	0.0	0.0	0.0	0.0	0.0	0.0	0.0	0.621	0.621
ALB	IL2	9606.ENSP00000295897	9606.ENSP00000226730	0.0	0.0	0.0	0.0	0.042	0.0	0.0	0.718	0.718
ALB	SPI1	9606.ENSP00000295897	9606.ENSP00000227163	0.0	0.0	0.0	0.0	0.0	0.0	0.0	0.305	0.305
ALB	CCND1	9606.ENSP00000295897	9606.ENSP00000227507	0.0	0.0	0.0	0.0	0.055	0.0	0.0	0.635	0.64
ALB	GLI1	9606.ENSP00000295897	9606.ENSP00000228682	0.0	0.0	0.0	0.0	0.0	0.0	0.0	0.61	0.61
ALB	FGF6	9606.ENSP00000295897	9606.ENSP00000228837	0.0	0.0	0.0	0.0	0.0	0.0	0.0	0.755	0.755
ALB	CDKN1B	9606.ENSP00000295897	9606.ENSP00000228872	0.0	0.0	0.0	0.0	0.0	0.0	0.0	0.36700000000000005	0.36700000000000005
ALB	IFNG	9606.ENSP00000295897	9606.ENSP00000229135	0.0	0.0	0.0	0.0	0.10400000000000001	0.0	0.0	0.856	0.866
ALB	NANOG	9606.ENSP00000295897	9606.ENSP00000229307	0.0	0.0	0.0	0.0	0.122	0.0	0.0	0.626	0.657
ALB	MAPK14	9606.ENSP00000295897	9606.ENSP00000229795	0.0	0.0	0.0	0.0	0.0	0.0	0.0	0.47200000000000003	0.47200000000000003
ALB	TBP	9606.ENSP00000295897	9606.ENSP00000230354	0.0	0.0	0.0	0.0	0.0	0.0	0.0	0.6709999999999999	0.6709999999999999
ALB	HBEGF	9606.ENSP00000295897	9606.ENSP00000230990	0.0	0.0	0.0	0.0	0.0	0.0	0.0	0.586	0.586
ALB	LOX	9606.ENSP00000295897	9606.ENSP00000231004	0.0	0.0	0.0	0.0	0.063	0.0	0.0	0.59	0.599
ALB	IL4	9606.ENSP00000295897	9606.ENSP00000231449	0.0	0.0	0.0	0.0	0.0	0.0	0.0	0.725	0.725
ALB	IL5	9606.ENSP00000295897	9606.ENSP00000231454	0.0	0.0	0.0	0.0	0.10300000000000001	0.0	0.0	0.5920000000000001	0.619
ALB	SKP1	9606.ENSP00000295897	9606.ENSP00000231487	0.0	0.0	0.0	0.0	0.0	0.0	0.0	0.251	0.251
ALB	NR3C1	9606.ENSP00000295897	9606.ENSP00000231509	0.0	0.0	0.0	0.0	0.0	0.095	0.0	0.585	0.608
ALB	MLH1	9606.ENSP00000295897	9606.ENSP00000231790	0.0	0.0	0.0	0.0	0.044000000000000004	0.0	0.0	0.23199999999999998	0.235
ALB	CRBN	9606.ENSP00000295897	9606.ENSP00000231948	0.0	0.0	0.0	0.0	0.0	0.0	0.0	0.179	0.179
ALB	MSH2	9606.ENSP00000295897	9606.ENSP00000233146	0.0	0.0	0.0	0.0	0.073	0.0	0.0	0.204	0.23
ALB	PLEK	9606.ENSP00000295897	9606.ENSP00000234313	0.0	0.0	0.0	0.0	0.0	0.0	0.0	0.42700000000000005	0.42700000000000005
ALB	MSH6	9606.ENSP00000295897	9606.ENSP00000234420	0.0	0.0	0.0	0.0	0.07	0.0	0.0	0.221	0.244
ALB	TGFB3	9606.ENSP00000295897	9606.ENSP00000238682	0.0	0.0	0.0	0.0	0.0	0.0	0.0	0.52	0.52
ALB	DUSP1	9606.ENSP00000295897	9606.ENSP00000239223	0.0	0.0	0.0	0.0	0.0	0.0	0.0	0.35100000000000003	0.35100000000000003
ALB	IFNA7	9606.ENSP00000295897	9606.ENSP00000239347	0.0	0.0	0.0	0.0	0.042	0.0	0.0	0.48	0.48
ALB	EGR1	9606.ENSP00000295897	9606.ENSP00000239938	0.0	0.0	0.0	0.0	0.044000000000000004	0.0	0.0	0.42	0.42100000000000004
ALB	DUSP4	9606.ENSP00000295897	9606.ENSP00000240100	0.0	0.0	0.0	0.0	0.0	0.0	0.0	0.405	0.405
ALB	KLRK1	9606.ENSP00000295897	9606.ENSP00000240618	0.0	0.0	0.0	0.0	0.057999999999999996	0.0	0.0	0.34	0.35200000000000004
ALB	TNFSF10	9606.ENSP00000295897	9606.ENSP00000241261	0.0	0.0	0.0	0.0	0.0	0.0	0.0	0.61	0.61
ALB	FLT3	9606.ENSP00000295897	9606.ENSP00000241453	0.0	0.0	0.0	0.0	0.0	0.0	0.0	0.39	0.39
ALB	MYOG	9606.ENSP00000295897	9606.ENSP00000241651	0.0	0.0	0.0	0.0	0.0	0.0	0.0	0.489	0.489
ALB	TWIST1	9606.ENSP00000295897	9606.ENSP00000242261	0.0	0.0	0.0	0.0	0.0	0.0	0.0	0.373	0.373
ALB	EGR2	9606.ENSP00000295897	9606.ENSP00000242480	0.0	0.0	0.0	0.0	0.0	0.0	0.0	0.25	0.25
ALB	PI3	9606.ENSP00000295897	9606.ENSP00000243924	0.0	0.0	0.0	0.0	0.0	0.0	0.0	0.313	0.313
ALB	PLCG1	9606.ENSP00000295897	9606.ENSP00000244007	0.0	0.0	0.0	0.0	0.044000000000000004	0.0	0.0	0.35100000000000003	0.353
ALB	SNAI1	9606.ENSP00000295897	9606.ENSP00000244050	0.0	0.0	0.0	0.0	0.0	0.0	0.0	0.5710000000000001	0.5710000000000001
ALB	SOX4	9606.ENSP00000295897	9606.ENSP00000244745	0.0	0.0	0.0	0.0	0.0	0.0	0.0	0.20199999999999999	0.20199999999999999
ALB	EREG	9606.ENSP00000295897	9606.ENSP00000244869	0.0	0.0	0.0	0.0	0.0	0.0	0.0	0.218	0.218
ALB	RAP2A	9606.ENSP00000295897	9606.ENSP00000245304	0.0	0.0	0.0	0.0	0.0	0.0	0.0	0.209	0.209
ALB	IRF1	9606.ENSP00000295897	9606.ENSP00000245414	0.0	0.0	0.0	0.0	0.0	0.0	0.0	0.337	0.337
ALB	BMP4	9606.ENSP00000295897	9606.ENSP00000245451	0.0	0.0	0.0	0.0	0.042	0.0	0.0	0.5920000000000001	0.5920000000000001
ALB	SOX9	9606.ENSP00000295897	9606.ENSP00000245479	0.0	0.0	0.0	0.0	0.042	0.0	0.0	0.586	0.5870000000000001
ALB	FOSB	9606.ENSP00000295897	9606.ENSP00000245919	0.0	0.0	0.0	0.0	0.0	0.0	0.0	0.265	0.265
ALB	CDC25B	9606.ENSP00000295897	9606.ENSP00000245960	0.0	0.0	0.0	0.0	0.0	0.0	0.0	0.22699999999999998	0.22699999999999998
ALB	RRAS	9606.ENSP00000295897	9606.ENSP00000246792	0.0	0.0	0.0	0.0	0.0	0.0	0.0	0.19399999999999998	0.19399999999999998
ALB	KLF2	9606.ENSP00000295897	9606.ENSP00000248071	0.0	0.0	0.0	0.0	0.0	0.0	0.0	0.335	0.335
ALB	HSPB1	9606.ENSP00000295897	9606.ENSP00000248553	0.0	0.0	0.0	0.0	0.0	0.162	0.0	0.642	0.687
ALB	RAC2	9606.ENSP00000295897	9606.ENSP00000249071	0.0	0.0	0.0	0.0	0.0	0.0	0.0	0.27899999999999997	0.27899999999999997
ALB	LIF	9606.ENSP00000295897	9606.ENSP00000249075	0.0	0.0	0.0	0.0	0.0	0.0	0.0	0.526	0.526
ALB	SMO	9606.ENSP00000295897	9606.ENSP00000249373	0.0	0.0	0.0	0.0	0.062	0.0	0.0	0.40399999999999997	0.41700000000000004
ALB	SIRT2	9606.ENSP00000295897	9606.ENSP00000249396	0.0	0.0	0.0	0.0	0.0	0.0	0.0	0.525	0.525
ALB	MYOD1	9606.ENSP00000295897	9606.ENSP00000250003	0.0	0.0	0.0	0.0	0.0	0.0	0.0	0.47200000000000003	0.47200000000000003
ALB	CD68	9606.ENSP00000295897	9606.ENSP00000250092	0.0	0.0	0.0	0.0	0.0	0.0	0.0	0.727	0.727
ALB	BCL2L2	9606.ENSP00000295897	9606.ENSP00000250405	0.0	0.0	0.0	0.0	0.0	0.0	0.0	0.226	0.226
ALB	FOXA1	9606.ENSP00000295897	9606.ENSP00000250448	0.0	0.0	0.0	0.0	0.106	0.0	0.0	0.618	0.643
ALB	RAP1B	9606.ENSP00000295897	9606.ENSP00000250559	0.0	0.0	0.0	0.0	0.0	0.0	0.0	0.221	0.221
ALB	KRT5	9606.ENSP00000295897	9606.ENSP00000252242	0.0	0.0	0.0	0.0	0.055	0.07200000000000001	0.0	0.40399999999999997	0.43200000000000005
ALB	EPO	9606.ENSP00000295897	9606.ENSP00000252723	0.0	0.0	0.0	0.0	0.13	0.0	0.0	0.762	0.784
ALB	PXDN	9606.ENSP00000295897	9606.ENSP00000252804	0.0	0.0	0.0	0.0	0.076	0.0	0.0	0.9359999999999999	0.938
ALB	JUND	9606.ENSP00000295897	9606.ENSP00000252818	0.0	0.0	0.0	0.0	0.0	0.0	0.0	0.24100000000000002	0.24100000000000002
ALB	GFAP	9606.ENSP00000295897	9606.ENSP00000253408	0.0	0.0	0.0	0.0	0.0	0.077	0.0	0.762	0.7709999999999999
ALB	NAPSA	9606.ENSP00000295897	9606.ENSP00000253719	0.0	0.0	0.0	0.0	0.047	0.0	0.0	0.19899999999999998	0.204
ALB	RARA	9606.ENSP00000295897	9606.ENSP00000254066	0.0	0.0	0.0	0.0	0.0	0.045	0.0	0.348	0.35
ALB	LGALS3	9606.ENSP00000295897	9606.ENSP00000254301	0.0	0.0	0.0	0.0	0.055	0.0	0.0	0.7659999999999999	0.77
ALB	H3-3B	9606.ENSP00000295897	9606.ENSP00000254810	0.0	0.0	0.0	0.0	0.0	0.0	0.0	0.6679999999999999	0.6679999999999999
ALB	JAG1	9606.ENSP00000295897	9606.ENSP00000254958	0.0	0.0	0.0	0.0	0.0	0.0	0.0	0.43700000000000006	0.43700000000000006
ALB	CRP	9606.ENSP00000295897	9606.ENSP00000255030	0.0	0.0	0.0	0.0	0.16399999999999998	0.0	0.0	0.9179999999999999	0.9279999999999999
ALB	CCNA1	9606.ENSP00000295897	9606.ENSP00000255465	0.0	0.0	0.0	0.0	0.0	0.0	0.0	0.449	0.449
ALB	KRAS	9606.ENSP00000295897	9606.ENSP00000256078	0.0	0.0	0.0	0.0	0.0	0.0	0.0	0.5589999999999999	0.5589999999999999
ALB	CCNB1	9606.ENSP00000295897	9606.ENSP00000256442	0.0	0.0	0.0	0.0	0.084	0.0	0.0	0.45399999999999996	0.479
ALB	VHL	9606.ENSP00000295897	9606.ENSP00000256474	0.0	0.0	0.0	0.0	0.0	0.0	0.0	0.184	0.183
ALB	NOTCH2	9606.ENSP00000295897	9606.ENSP00000256646	0.0	0.0	0.0	0.0	0.0	0.0	0.0	0.35200000000000004	0.35200000000000004
ALB	PDGFRA	9606.ENSP00000295897	9606.ENSP00000257290	0.0	0.0	0.0	0.0	0.043	0.0	0.0	0.495	0.496
ALB	APC	9606.ENSP00000295897	9606.ENSP00000257430	0.0	0.0	0.0	0.0	0.0	0.0	0.0	0.29	0.29
ALB	CDK4	9606.ENSP00000295897	9606.ENSP00000257904	0.0	0.0	0.0	0.0	0.06	0.0	0.0	0.504	0.514
ALB	MDM2	9606.ENSP00000295897	9606.ENSP00000258149	0.0	0.0	0.0	0.0	0.0	0.292	0.0	0.457	0.599
ALB	HTR2B	9606.ENSP00000295897	9606.ENSP00000258400	0.0	0.0	0.0	0.0	0.0	0.0	0.0	0.222	0.222
ALB	RIPK1	9606.ENSP00000295897	9606.ENSP00000259808	0.0	0.0	0.0	0.0	0.0	0.0	0.0	0.32	0.32
ALB	POU5F1	9606.ENSP00000295897	9606.ENSP00000259915	0.0	0.0	0.0	0.0	0.134	0.0	0.0	0.642	0.677
ALB	TLR2	9606.ENSP00000295897	9606.ENSP00000260010	0.0	0.0	0.0	0.0	0.0	0.0	0.0	0.733	0.733
ALB	MMP7	9606.ENSP00000295897	9606.ENSP00000260227	0.0	0.0	0.0	0.0	0.054000000000000006	0.069	0.0	0.446	0.47
ALB	MMP13	9606.ENSP00000295897	9606.ENSP00000260302	0.0	0.0	0.0	0.0	0.053	0.069	0.0	0.512	0.532
ALB	THBS1	9606.ENSP00000295897	9606.ENSP00000260356	0.0	0.0	0.0	0.0	0.0	0.0	0.0	0.46299999999999997	0.46299999999999997
ALB	ITGAV	9606.ENSP00000295897	9606.ENSP00000261023	0.0	0.0	0.0	0.0	0.055	0.0	0.0	0.39299999999999996	0.402
ALB	CCND2	9606.ENSP00000295897	9606.ENSP00000261254	0.0	0.0	0.0	0.0	0.055	0.0	0.0	0.317	0.327
ALB	PEBP1	9606.ENSP00000295897	9606.ENSP00000261313	0.0	0.0	0.0	0.0	0.045	0.0	0.0	0.506	0.508
ALB	LRP6	9606.ENSP00000295897	9606.ENSP00000261349	0.0	0.0	0.0	0.0	0.0	0.0	0.0	0.35100000000000003	0.35100000000000003
ALB	LMNB1	9606.ENSP00000295897	9606.ENSP00000261366	0.0	0.0	0.0	0.0	0.05	0.062	0.0	0.613	0.625
ALB	VWF	9606.ENSP00000295897	9606.ENSP00000261405	0.0	0.0	0.0	0.0	0.0	0.0	0.0	0.871	0.871
ALB	PALB2	9606.ENSP00000295897	9606.ENSP00000261584	0.0	0.0	0.0	0.0	0.05	0.0	0.0	0.17800000000000002	0.185
ALB	CDH1	9606.ENSP00000295897	9606.ENSP00000261769	0.0	0.0	0.0	0.0	0.0	0.0	0.0	0.735	0.735
ALB	CSNK1A1	9606.ENSP00000295897	9606.ENSP00000261798	0.0	0.0	0.0	0.0	0.0	0.0	0.0	0.18100000000000002	0.18100000000000002
ALB	PDGFRB	9606.ENSP00000295897	9606.ENSP00000261799	0.0	0.0	0.0	0.0	0.0	0.0	0.0	0.565	0.565
ALB	FLT4	9606.ENSP00000295897	9606.ENSP00000261937	0.0	0.0	0.0	0.0	0.0	0.0	0.0	0.415	0.415
ALB	PIK3C3	9606.ENSP00000295897	9606.ENSP00000262039	0.0	0.0	0.0	0.0	0.0	0.0	0.0	0.307	0.307
ALB	MTUS1	9606.ENSP00000295897	9606.ENSP00000262102	0.0	0.0	0.0	0.0	0.0	0.0	0.0	0.56	0.56
ALB	TWSG1	9606.ENSP00000295897	9606.ENSP00000262120	0.0	0.0	0.0	0.0	0.0	0.0	0.0	0.17600000000000002	0.175
ALB	RBL2	9606.ENSP00000295897	9606.ENSP00000262133	0.0	0.0	0.0	0.0	0.0	0.0	0.0	0.23199999999999998	0.231
ALB	SMAD7	9606.ENSP00000295897	9606.ENSP00000262158	0.0	0.0	0.0	0.0	0.0	0.0	0.0	0.419	0.419
ALB	SMAD2	9606.ENSP00000295897	9606.ENSP00000262160	0.0	0.0	0.0	0.0	0.0	0.0	0.0	0.62	0.62
ALB	RHEB	9606.ENSP00000295897	9606.ENSP00000262187	0.0	0.0	0.0	0.0	0.044000000000000004	0.0	0.0	0.273	0.275
ALB	KMT2C	9606.ENSP00000295897	9606.ENSP00000262189	0.0	0.0	0.0	0.0	0.0	0.0	0.0	0.156	0.155
ALB	YY1	9606.ENSP00000295897	9606.ENSP00000262238	0.0	0.0	0.0	0.0	0.0	0.0	0.0	0.32299999999999995	0.32299999999999995
ALB	CD33	9606.ENSP00000295897	9606.ENSP00000262262	0.0	0.0	0.0	0.0	0.0	0.0	0.0	0.419	0.418
ALB	AXIN1	9606.ENSP00000295897	9606.ENSP00000262320	0.0	0.0	0.0	0.0	0.0	0.0	0.0	0.397	0.397
ALB	CREBBP	9606.ENSP00000295897	9606.ENSP00000262367	0.0	0.0	0.0	0.0	0.0	0.0	0.0	0.306	0.306
ALB	ITGA2B	9606.ENSP00000295897	9606.ENSP00000262407	0.0	0.0	0.0	0.0	0.055	0.0	0.0	0.6970000000000001	0.701
ALB	CCNE1	9606.ENSP00000295897	9606.ENSP00000262643	0.0	0.0	0.0	0.0	0.061	0.0	0.0	0.324	0.33799999999999997
ALB	TIMP2	9606.ENSP00000295897	9606.ENSP00000262768	0.0	0.0	0.0	0.0	0.0	0.0	0.0	0.6659999999999999	0.6659999999999999
ALB	E2F3	9606.ENSP00000295897	9606.ENSP00000262904	0.0	0.0	0.0	0.0	0.0	0.071	0.0	0.175	0.201
ALB	MAP2K2	9606.ENSP00000295897	9606.ENSP00000262948	0.0	0.0	0.0	0.0	0.0	0.0	0.0	0.163	0.163
ALB	MAPK3	9606.ENSP00000295897	9606.ENSP00000263025	0.0	0.0	0.0	0.0	0.0	0.0	0.0	0.6970000000000001	0.6970000000000001
ALB	PRKCQ	9606.ENSP00000295897	9606.ENSP00000263125	0.0	0.0	0.0	0.0	0.0	0.0	0.0	0.172	0.172
ALB	SYP	9606.ENSP00000295897	9606.ENSP00000263233	0.0	0.0	0.0	0.0	0.0	0.0	0.0	0.5870000000000001	0.5870000000000001
ALB	EP300	9606.ENSP00000295897	9606.ENSP00000263253	0.0	0.0	0.0	0.0	0.0	0.0	0.0	0.39799999999999996	0.39799999999999996
ALB	NOX4	9606.ENSP00000295897	9606.ENSP00000263317	0.0	0.0	0.0	0.0	0.042	0.0	0.0	0.551	0.551
ALB	TYR	9606.ENSP00000295897	9606.ENSP00000263321	0.0	0.0	0.0	0.0	0.245	0.0	0.0	0.46	0.575
ALB	PAX8	9606.ENSP00000295897	9606.ENSP00000263334	0.0	0.0	0.0	0.0	0.0	0.0	0.0	0.282	0.282
ALB	IL1A	9606.ENSP00000295897	9606.ENSP00000263339	0.0	0.0	0.0	0.0	0.0	0.0	0.0	0.725	0.725
ALB	IL1B	9606.ENSP00000295897	9606.ENSP00000263341	0.0	0.0	0.0	0.0	0.0	0.0	0.0	0.836	0.836
ALB	BRD4	9606.ENSP00000295897	9606.ENSP00000263377	0.0	0.0	0.0	0.0	0.0	0.0	0.0	0.261	0.261
ALB	NOTCH3	9606.ENSP00000295897	9606.ENSP00000263388	0.0	0.0	0.0	0.0	0.0	0.0	0.0	0.326	0.326
ALB	PRKCG	9606.ENSP00000295897	9606.ENSP00000263431	0.0	0.0	0.0	0.0	0.0	0.0	0.0	0.221	0.221
ALB	BIRC3	9606.ENSP00000295897	9606.ENSP00000263464	0.0	0.0	0.0	0.0	0.0	0.0	0.0	0.252	0.252
ALB	CD81	9606.ENSP00000295897	9606.ENSP00000263645	0.0	0.0	0.0	0.0	0.0	0.0	0.0	0.586	0.586
ALB	EPAS1	9606.ENSP00000295897	9606.ENSP00000263734	0.0	0.0	0.0	0.0	0.0	0.0	0.0	0.379	0.379
ALB	EPCAM	9606.ENSP00000295897	9606.ENSP00000263735	0.0	0.0	0.0	0.0	0.049	0.0	0.0	0.627	0.63
ALB	KAT2B	9606.ENSP00000295897	9606.ENSP00000263754	0.0	0.0	0.0	0.0	0.0	0.0	0.0	0.244	0.243
ALB	TYRO3	9606.ENSP00000295897	9606.ENSP00000263798	0.0	0.0	0.0	0.0	0.062	0.0	0.0	0.327	0.342
ALB	IL7	9606.ENSP00000295897	9606.ENSP00000263851	0.0	0.0	0.0	0.0	0.0	0.0	0.0	0.652	0.652
ALB	KDR	9606.ENSP00000295897	9606.ENSP00000263923	0.0	0.0	0.0	0.0	0.0	0.0	0.0	0.618	0.618
ALB	TNFRSF8	9606.ENSP00000295897	9606.ENSP00000263932	0.0	0.0	0.0	0.0	0.047	0.0	0.0	0.37	0.373
ALB	PIK3CA	9606.ENSP00000295897	9606.ENSP00000263967	0.0	0.0	0.0	0.0	0.0	0.0	0.0	0.392	0.392
ALB	SLC9A1	9606.ENSP00000295897	9606.ENSP00000263980	0.0	0.0	0.0	0.0	0.0	0.0	0.0	0.377	0.377
ALB	CBL	9606.ENSP00000295897	9606.ENSP00000264033	0.0	0.0	0.0	0.0	0.0	0.0	0.0	0.299	0.299
ALB	ATF2	9606.ENSP00000295897	9606.ENSP00000264110	0.0	0.0	0.0	0.0	0.0	0.0	0.0	0.2	0.2
ALB	CD80	9606.ENSP00000295897	9606.ENSP00000264246	0.0	0.0	0.0	0.0	0.0	0.0	0.0	0.595	0.595
ALB	TXNDC9	9606.ENSP00000295897	9606.ENSP00000264255	0.0	0.0	0.0	0.0	0.0	0.0	0.0	0.251	0.251
ALB	YWHAE	9606.ENSP00000295897	9606.ENSP00000264335	0.0	0.0	0.0	0.0	0.0	0.0	0.0	0.247	0.24600000000000002
ALB	FGF2	9606.ENSP00000295897	9606.ENSP00000264498	0.0	0.0	0.0	0.0	0.0	0.0	0.0	0.8420000000000001	0.8420000000000001
ALB	HDAC4	9606.ENSP00000295897	9606.ENSP00000264606	0.0	0.0	0.0	0.0	0.0	0.069	0.0	0.305	0.325
ALB	WNT5A	9606.ENSP00000295897	9606.ENSP00000264634	0.0	0.0	0.0	0.0	0.06	0.0	0.0	0.385	0.397
ALB	STAT3	9606.ENSP00000295897	9606.ENSP00000264657	0.0	0.0	0.0	0.0	0.0	0.0	0.0	0.6940000000000001	0.6940000000000001
ALB	FGF10	9606.ENSP00000295897	9606.ENSP00000264664	0.0	0.0	0.0	0.0	0.0	0.0	0.0	0.758	0.758
ALB	DNMT3A	9606.ENSP00000295897	9606.ENSP00000264709	0.0	0.0	0.0	0.0	0.0	0.0	0.0	0.342	0.342
ALB	FOSL2	9606.ENSP00000295897	9606.ENSP00000264716	0.0	0.0	0.0	0.0	0.0	0.0	0.0	0.195	0.195
ALB	TP63	9606.ENSP00000295897	9606.ENSP00000264731	0.0	0.0	0.0	0.0	0.0	0.0	0.0	0.17600000000000002	0.17600000000000002
ALB	ICAM1	9606.ENSP00000295897	9606.ENSP00000264832	0.0	0.0	0.0	0.0	0.0	0.0	0.0	0.7090000000000001	0.7090000000000001
ALB	PPARGC1A	9606.ENSP00000295897	9606.ENSP00000264867	0.0	0.0	0.0	0.0	0.057999999999999996	0.0	0.0	0.5920000000000001	0.599
ALB	SDHA	9606.ENSP00000295897	9606.ENSP00000264932	0.0	0.0	0.0	0.0	0.05	0.0	0.0	0.39399999999999996	0.4
ALB	ZAP70	9606.ENSP00000295897	9606.ENSP00000264972	0.0	0.0	0.0	0.0	0.081	0.0	0.0	0.322	0.35100000000000003
ALB	LEF1	9606.ENSP00000295897	9606.ENSP00000265165	0.0	0.0	0.0	0.0	0.076	0.0	0.0	0.342	0.366
ALB	EGF	9606.ENSP00000295897	9606.ENSP00000265171	0.0	0.0	0.0	0.0	0.0	0.0	0.0	0.889	0.889
ALB	WNT2	9606.ENSP00000295897	9606.ENSP00000265441	0.0	0.0	0.0	0.0	0.0	0.0	0.0	0.33299999999999996	0.33299999999999996
ALB	CDK6	9606.ENSP00000295897	9606.ENSP00000265734	0.0	0.0	0.0	0.0	0.086	0.0	0.0	0.384	0.413
ALB	PMS2	9606.ENSP00000295897	9606.ENSP00000265849	0.0	0.0	0.0	0.0	0.0	0.0	0.0	0.185	0.185
ALB	HPX	9606.ENSP00000295897	9606.ENSP00000265983	0.0	0.0	0.0	0.0	0.39	0.099	0.5	0.941	0.981
ALB	DAXX	9606.ENSP00000295897	9606.ENSP00000266000	0.0	0.0	0.0	0.0	0.0	0.0	0.0	0.18	0.18
ALB	TIMP3	9606.ENSP00000295897	9606.ENSP00000266085	0.0	0.0	0.0	0.0	0.0	0.0	0.0	0.33299999999999996	0.33299999999999996
ALB	LGR5	9606.ENSP00000295897	9606.ENSP00000266674	0.0	0.0	0.0	0.0	0.067	0.0	0.0	0.511	0.524
ALB	CDK2	9606.ENSP00000295897	9606.ENSP00000266970	0.0	0.0	0.0	0.0	0.081	0.0	0.0	0.516	0.536
ALB	ERBB3	9606.ENSP00000295897	9606.ENSP00000267101	0.0	0.0	0.0	0.0	0.067	0.0	0.0	0.621	0.631
ALB	RB1	9606.ENSP00000295897	9606.ENSP00000267163	0.0	0.0	0.0	0.0	0.044000000000000004	0.0	0.0	0.324	0.326
ALB	PXN	9606.ENSP00000295897	9606.ENSP00000267257	0.0	0.0	0.0	0.0	0.0	0.0	0.0	0.526	0.526
ALB	FGF7	9606.ENSP00000295897	9606.ENSP00000267843	0.0	0.0	0.0	0.0	0.0	0.0	0.0	0.763	0.763
ALB	BCL2A1	9606.ENSP00000295897	9606.ENSP00000267953	0.0	0.0	0.0	0.0	0.0	0.0	0.0	0.322	0.322
ALB	IQGAP1	9606.ENSP00000295897	9606.ENSP00000268182	0.0	0.0	0.0	0.0	0.0	0.0	0.0	0.23	0.23
ALB	NCOR1	9606.ENSP00000295897	9606.ENSP00000268712	0.0	0.0	0.0	0.0	0.0	0.0	0.0	0.251	0.25
ALB	CDH2	9606.ENSP00000295897	9606.ENSP00000269141	0.0	0.0	0.0	0.0	0.084	0.0	0.0	0.615	0.632
ALB	TP53	9606.ENSP00000295897	9606.ENSP00000269305	0.0	0.0	0.0	0.0	0.0	0.0	0.0	0.722	0.722
ALB	ERBB2	9606.ENSP00000295897	9606.ENSP00000269571	0.0	0.0	0.0	0.0	0.0	0.0	0.0	0.67	0.67
ALB	RHOB	9606.ENSP00000295897	9606.ENSP00000272233	0.0	0.0	0.0	0.0	0.055999999999999994	0.0	0.0	0.282	0.293
ALB	RALB	9606.ENSP00000295897	9606.ENSP00000272519	0.0	0.0	0.0	0.0	0.0	0.0	0.0	0.213	0.213
ALB	SKP2	9606.ENSP00000295897	9606.ENSP00000274255	0.0	0.0	0.0	0.0	0.083	0.0	0.0	0.237	0.271
ALB	RASA1	9606.ENSP00000295897	9606.ENSP00000274376	0.0	0.0	0.0	0.0	0.0	0.0	0.0	0.355	0.355
ALB	FGF18	9606.ENSP00000295897	9606.ENSP00000274625	0.0	0.0	0.0	0.0	0.0	0.0	0.0	0.754	0.754
ALB	MMUT	9606.ENSP00000295897	9606.ENSP00000274813	0.0	0.0	0.0	0.0	0.0	0.0	0.0	0.5720000000000001	0.5720000000000001
ALB	EGFR	9606.ENSP00000295897	9606.ENSP00000275493	0.0	0.0	0.0	0.0	0.0	0.0	0.0	0.8079999999999999	0.8079999999999999
ALB	TNFRSF10B	9606.ENSP00000295897	9606.ENSP00000276431	0.0	0.0	0.0	0.0	0.042	0.0	0.0	0.397	0.397
ALB	CDKN2B	9606.ENSP00000295897	9606.ENSP00000276925	0.0	0.0	0.0	0.0	0.0	0.0	0.0	0.22399999999999998	0.22399999999999998
ALB	IFNA1	9606.ENSP00000295897	9606.ENSP00000276927	0.0	0.0	0.0	0.0	0.0	0.0	0.0	0.758	0.758
ALB	NTRK2	9606.ENSP00000295897	9606.ENSP00000277120	0.0	0.0	0.0	0.0	0.0	0.0	0.0	0.426	0.426
ALB	PAK1	9606.ENSP00000295897	9606.ENSP00000278568	0.0	0.0	0.0	0.0	0.0	0.0	0.0	0.22	0.22
ALB	ATM	9606.ENSP00000295897	9606.ENSP00000278616	0.0	0.0	0.0	0.0	0.0	0.0	0.0	0.623	0.623
ALB	DUSP6	9606.ENSP00000295897	9606.ENSP00000279488	0.0	0.0	0.0	0.0	0.0	0.0	0.0	0.19899999999999998	0.19899999999999998
ALB	PDCD4	9606.ENSP00000295897	9606.ENSP00000280154	0.0	0.0	0.0	0.0	0.0	0.0	0.0	0.21100000000000002	0.21100000000000002
ALB	IL18	9606.ENSP00000295897	9606.ENSP00000280357	0.0	0.0	0.0	0.0	0.0	0.0	0.0	0.63	0.63
ALB	MYCN	9606.ENSP00000295897	9606.ENSP00000281043	0.0	0.0	0.0	0.0	0.057999999999999996	0.161	0.0	0.31	0.40700000000000003
ALB	CRYGC	9606.ENSP00000295897	9606.ENSP00000282141	0.0	0.0	0.0	0.0	0.0	0.0	0.0	0.62	0.62
ALB	FLT1	9606.ENSP00000295897	9606.ENSP00000282397	0.0	0.0	0.0	0.0	0.0	0.0	0.0	0.519	0.519
ALB	GJA1	9606.ENSP00000295897	9606.ENSP00000282561	0.0	0.0	0.0	0.0	0.0	0.0	0.0	0.574	0.574
ALB	THY1	9606.ENSP00000295897	9606.ENSP00000284240	0.0	0.0	0.0	0.0	0.0	0.0	0.0	0.6990000000000001	0.6990000000000001
ALB	UCHL1	9606.ENSP00000295897	9606.ENSP00000284440	0.0	0.0	0.0	0.0	0.05	0.292	0.0	0.496	0.631
ALB	WNT3A	9606.ENSP00000295897	9606.ENSP00000284523	0.0	0.0	0.0	0.0	0.0	0.0	0.0	0.677	0.677
ALB	APP	9606.ENSP00000295897	9606.ENSP00000284981	0.0	0.0	0.0	0.0	0.0	0.292	0.4	0.787	0.9009999999999999
ALB	RHOC	9606.ENSP00000295897	9606.ENSP00000285735	0.0	0.0	0.0	0.0	0.055999999999999994	0.0	0.0	0.294	0.305
ALB	DEPTOR	9606.ENSP00000295897	9606.ENSP00000286234	0.0	0.0	0.0	0.0	0.0	0.0	0.0	0.16	0.159
ALB	CSF1R	9606.ENSP00000295897	9606.ENSP00000286301	0.0	0.0	0.0	0.0	0.0	0.0	0.0	0.435	0.435
ALB	GNAQ	9606.ENSP00000295897	9606.ENSP00000286548	0.0	0.0	0.0	0.0	0.0	0.0	0.0	0.373	0.373
ALB	CXCL13	9606.ENSP00000295897	9606.ENSP00000286758	0.0	0.0	0.0	0.0	0.0	0.0	0.0	0.39899999999999997	0.39799999999999996
ALB	TIAM1	9606.ENSP00000295897	9606.ENSP00000286827	0.0	0.0	0.0	0.0	0.0	0.071	0.0	0.20800000000000002	0.23199999999999998
ALB	PPARG	9606.ENSP00000295897	9606.ENSP00000287820	0.0	0.0	0.0	0.0	0.0	0.045	0.0	0.6809999999999999	0.682
ALB	NRG1	9606.ENSP00000295897	9606.ENSP00000287842	0.0	0.0	0.0	0.0	0.0	0.0	0.0	0.371	0.371
ALB	KIT	9606.ENSP00000295897	9606.ENSP00000288135	0.0	0.0	0.0	0.0	0.0	0.0	0.0	0.64	0.64
ALB	CD1A	9606.ENSP00000295897	9606.ENSP00000289429	0.0	0.0	0.0	0.0	0.07400000000000001	0.0	0.0	0.35	0.37200000000000005
ALB	ARAF	9606.ENSP00000295897	9606.ENSP00000290277	0.0	0.0	0.0	0.0	0.0	0.0	0.0	0.23	0.23
ALB	CALM3	9606.ENSP00000295897	9606.ENSP00000291295	0.0	0.0	0.0	0.0	0.0	0.0	0.0	0.789	0.789
ALB	S100B	9606.ENSP00000295897	9606.ENSP00000291700	0.0	0.0	0.0	0.0	0.048	0.0	0.0	0.5820000000000001	0.585
ALB	FGFR4	9606.ENSP00000295897	9606.ENSP00000292408	0.0	0.0	0.0	0.0	0.076	0.078	0.0	0.306	0.35700000000000004
ALB	BAX	9606.ENSP00000295897	9606.ENSP00000293288	0.0	0.0	0.0	0.0	0.0	0.0	0.0	0.446	0.446
ALB	STAT5B	9606.ENSP00000295897	9606.ENSP00000293328	0.0	0.0	0.0	0.0	0.0	0.0	0.0	0.413	0.413
ALB	WNT1	9606.ENSP00000295897	9606.ENSP00000293549	0.0	0.0	0.0	0.0	0.0	0.0	0.0	0.379	0.379
ALB	LRP5	9606.ENSP00000295897	9606.ENSP00000294304	0.0	0.0	0.0	0.0	0.062	0.0	0.0	0.371	0.385
ALB	FGF19	9606.ENSP00000295897	9606.ENSP00000294312	0.0	0.0	0.0	0.0	0.0	0.0	0.0	0.52	0.52
ALB	PDPN	9606.ENSP00000295897	9606.ENSP00000294489	0.0	0.0	0.0	0.0	0.061	0.0	0.0	0.447	0.45899999999999996
ALB	VCAM1	9606.ENSP00000295897	9606.ENSP00000294728	0.0	0.0	0.0	0.0	0.0	0.0	0.0	0.65	0.65
ALB	REL	9606.ENSP00000295897	9606.ENSP00000295025	0.0	0.0	0.0	0.0	0.0	0.0	0.0	0.51	0.51
ALB	CLDN1	9606.ENSP00000295897	9606.ENSP00000295522	0.0	0.0	0.0	0.0	0.062	0.0	0.0	0.551	0.561
ALB	PPM1D	9606.ENSP00000295897	9606.ENSP00000306682	0.0	0.0	0.0	0.0	0.055	0.0	0.0	0.138	0.15
ALB	KMT2A	9606.ENSP00000295897	9606.ENSP00000436786	0.0	0.0	0.0	0.0	0.0	0.0	0.0	0.152	0.151
ALB	SMARCB1	9606.ENSP00000295897	9606.ENSP00000340883	0.0	0.0	0.0	0.0	0.0	0.0	0.0	0.152	0.151
ALB	SPRY2	9606.ENSP00000295897	9606.ENSP00000366306	0.0	0.0	0.0	0.0	0.061	0.0	0.0	0.134	0.152
ALB	RGS12	9606.ENSP00000295897	9606.ENSP00000339381	0.0	0.0	0.0	0.0	0.0	0.0	0.0	0.153	0.152
ALB	HOXA9	9606.ENSP00000295897	9606.ENSP00000343619	0.0	0.0	0.0	0.0	0.0	0.0	0.0	0.154	0.153
ALB	KSR1	9606.ENSP00000295897	9606.ENSP00000381958	0.0	0.0	0.0	0.0	0.0	0.0	0.0	0.155	0.155
ALB	MAP3K11	9606.ENSP00000295897	9606.ENSP00000309597	0.0	0.0	0.0	0.0	0.0	0.0	0.0	0.156	0.156
ALB	ETS2	9606.ENSP00000295897	9606.ENSP00000353344	0.0	0.0	0.0	0.0	0.0	0.0	0.0	0.157	0.157
ALB	TENT4A	9606.ENSP00000295897	9606.ENSP00000488642	0.0	0.0	0.0	0.0	0.05	0.0	0.0	0.151	0.158
ALB	BCR	9606.ENSP00000295897	9606.ENSP00000303507	0.0	0.0	0.0	0.0	0.0	0.0	0.0	0.16	0.159
ALB	ERAS	9606.ENSP00000295897	9606.ENSP00000339136	0.0	0.0	0.0	0.0	0.0	0.0	0.0	0.16	0.16
ALB	SUFU	9606.ENSP00000295897	9606.ENSP00000358918	0.0	0.0	0.0	0.0	0.0	0.0	0.0	0.161	0.161
ALB	IRF2	9606.ENSP00000295897	9606.ENSP00000377218	0.0	0.0	0.0	0.0	0.0	0.0	0.0	0.163	0.163
ALB	IKZF1	9606.ENSP00000295897	9606.ENSP00000331614	0.0	0.0	0.0	0.0	0.0	0.0	0.0	0.163	0.163
ALB	E2F2	9606.ENSP00000295897	9606.ENSP00000355249	0.0	0.0	0.0	0.0	0.0	0.0	0.0	0.165	0.165
ALB	MAP3K1	9606.ENSP00000295897	9606.ENSP00000382423	0.0	0.0	0.0	0.0	0.0	0.0	0.0	0.16699999999999998	0.16699999999999998
ALB	KDM5B	9606.ENSP00000295897	9606.ENSP00000356233	0.0	0.0	0.0	0.0	0.055999999999999994	0.0	0.0	0.155	0.168
ALB	ULBP2	9606.ENSP00000295897	9606.ENSP00000356320	0.0	0.0	0.0	0.0	0.063	0.0	0.0	0.15	0.16899999999999998
ALB	PTK6	9606.ENSP00000295897	9606.ENSP00000442460	0.0	0.0	0.0	0.0	0.0	0.0	0.0	0.17	0.17
ALB	EML4	9606.ENSP00000295897	9606.ENSP00000320663	0.0	0.0	0.0	0.0	0.055	0.0	0.0	0.16	0.172
ALB	NEUROG1	9606.ENSP00000295897	9606.ENSP00000317580	0.0	0.0	0.0	0.0	0.0	0.0	0.0	0.174	0.17300000000000001
ALB	KIF5B	9606.ENSP00000295897	9606.ENSP00000307078	0.0	0.0	0.0	0.0	0.0	0.0	0.0	0.174	0.17300000000000001
ALB	BAG3	9606.ENSP00000295897	9606.ENSP00000358081	0.0	0.0	0.0	0.0	0.0	0.0	0.0	0.174	0.17300000000000001
ALB	CALM1	9606.ENSP00000295897	9606.ENSP00000499717	0.0	0.0	0.0	0.0	0.0	0.0	0.0	0.17300000000000001	0.17300000000000001
ALB	DAPK1	9606.ENSP00000295897	9606.ENSP00000386135	0.0	0.0	0.0	0.0	0.0	0.0	0.0	0.175	0.175
ALB	RASSF1	9606.ENSP00000295897	9606.ENSP00000349547	0.0	0.0	0.0	0.0	0.0	0.0	0.0	0.17600000000000002	0.175
ALB	FRS2	9606.ENSP00000295897	9606.ENSP00000447241	0.0	0.0	0.0	0.0	0.0	0.0	0.0	0.175	0.175
ALB	VDAC3	9606.ENSP00000295897	9606.ENSP00000428845	0.0	0.0	0.0	0.0	0.049	0.0	0.0	0.168	0.175
ALB	BCL10	9606.ENSP00000295897	9606.ENSP00000498104	0.0	0.0	0.0	0.0	0.0	0.0	0.0	0.17600000000000002	0.175
ALB	PRKCE	9606.ENSP00000295897	9606.ENSP00000306124	0.0	0.0	0.0	0.0	0.0	0.0	0.0	0.177	0.177
ALB	MAP2K7	9606.ENSP00000295897	9606.ENSP00000381070	0.0	0.0	0.0	0.0	0.0	0.0	0.0	0.18	0.179
ALB	TRIM24	9606.ENSP00000295897	9606.ENSP00000340507	0.0	0.0	0.0	0.0	0.078	0.0	0.0	0.14800000000000002	0.18
ALB	NFATC3	9606.ENSP00000295897	9606.ENSP00000300659	0.0	0.0	0.0	0.0	0.0	0.0	0.0	0.18100000000000002	0.18100000000000002
ALB	CRKL	9606.ENSP00000295897	9606.ENSP00000346300	0.0	0.0	0.0	0.0	0.0	0.0	0.0	0.182	0.182
ALB	YES1	9606.ENSP00000295897	9606.ENSP00000462468	0.0	0.0	0.0	0.0	0.049	0.0	0.0	0.175	0.182
ALB	KLF5	9606.ENSP00000295897	9606.ENSP00000366915	0.0	0.0	0.0	0.0	0.0	0.0	0.0	0.184	0.183
ALB	SETD2	9606.ENSP00000295897	9606.ENSP00000386759	0.0	0.0	0.0	0.0	0.0	0.0	0.0	0.184	0.183
ALB	FXR1	9606.ENSP00000295897	9606.ENSP00000350170	0.0	0.0	0.0	0.0	0.063	0.0	0.0	0.166	0.185
ALB	CACNA1G	9606.ENSP00000295897	9606.ENSP00000352011	0.0	0.0	0.0	0.0	0.0	0.0	0.0	0.187	0.187
ALB	REEP5	9606.ENSP00000295897	9606.ENSP00000368959	0.0	0.0	0.0	0.0	0.0	0.0	0.0	0.187	0.187
ALB	MAP2K6	9606.ENSP00000295897	9606.ENSP00000468348	0.0	0.0	0.0	0.0	0.0	0.0	0.0	0.19899999999999998	0.19899999999999998
ALB	PPP1CB	9606.ENSP00000295897	9606.ENSP00000378769	0.0	0.0	0.0	0.0	0.0	0.0	0.0	0.19899999999999998	0.19899999999999998
ALB	TRIM33	9606.ENSP00000295897	9606.ENSP00000351250	0.0	0.0	0.0	0.0	0.057999999999999996	0.0	0.0	0.18600000000000003	0.2
ALB	TSC1	9606.ENSP00000295897	9606.ENSP00000298552	0.0	0.0	0.0	0.0	0.0	0.0	0.0	0.2	0.2
ALB	PPP1CC	9606.ENSP00000295897	9606.ENSP00000341779	0.0	0.0	0.0	0.0	0.045	0.0	0.0	0.201	0.204
ALB	EWSR1	9606.ENSP00000295897	9606.ENSP00000400142	0.0	0.0	0.0	0.0	0.0	0.0	0.0	0.204	0.204
ALB	SUZ12	9606.ENSP00000295897	9606.ENSP00000316578	0.0	0.0	0.0	0.0	0.0	0.0	0.0	0.205	0.205
ALB	DPYD	9606.ENSP00000295897	9606.ENSP00000359211	0.0	0.0	0.0	0.0	0.0	0.0	0.0	0.20600000000000002	0.20600000000000002
ALB	SOS1	9606.ENSP00000295897	9606.ENSP00000384675	0.0	0.0	0.0	0.0	0.0	0.0	0.0	0.20600000000000002	0.20600000000000002
ALB	ETV4	9606.ENSP00000295897	9606.ENSP00000321835	0.0	0.0	0.0	0.0	0.07200000000000001	0.0	0.0	0.18100000000000002	0.207
ALB	DDIT4	9606.ENSP00000295897	9606.ENSP00000307305	0.0	0.0	0.0	0.0	0.047	0.0	0.0	0.203	0.207
ALB	TPCN1	9606.ENSP00000295897	9606.ENSP00000448083	0.0	0.0	0.0	0.0	0.0	0.0	0.0	0.207	0.207
ALB	MAP3K7	9606.ENSP00000295897	9606.ENSP00000358335	0.0	0.0	0.0	0.0	0.0	0.0	0.0	0.20800000000000002	0.20800000000000002
ALB	PRAME	9606.ENSP00000295897	9606.ENSP00000445675	0.0	0.0	0.0	0.0	0.142	0.0	0.0	0.11599999999999999	0.209
ALB	NCOA3	9606.ENSP00000295897	9606.ENSP00000361066	0.0	0.0	0.0	0.0	0.049	0.0	0.0	0.204	0.21
ALB	MYCL	9606.ENSP00000295897	9606.ENSP00000380494	0.0	0.0	0.0	0.0	0.0	0.0	0.0	0.21	0.21
ALB	LATS2	9606.ENSP00000295897	9606.ENSP00000372035	0.0	0.0	0.0	0.0	0.0	0.0	0.0	0.212	0.212
ALB	IL6ST	9606.ENSP00000295897	9606.ENSP00000370698	0.0	0.0	0.0	0.0	0.0	0.0	0.0	0.213	0.213
ALB	GNAS	9606.ENSP00000295897	9606.ENSP00000360141	0.0	0.0	0.0	0.0	0.0	0.0	0.0	0.213	0.213
ALB	MUTYH	9606.ENSP00000295897	9606.ENSP00000500891	0.0	0.0	0.0	0.0	0.0	0.0	0.0	0.213	0.213
ALB	PIK3CD	9606.ENSP00000295897	9606.ENSP00000366563	0.0	0.0	0.0	0.0	0.0	0.0	0.0	0.213	0.213
ALB	YWHAB	9606.ENSP00000295897	9606.ENSP00000361930	0.0	0.0	0.0	0.0	0.0	0.0	0.0	0.214	0.214
ALB	MEN1	9606.ENSP00000295897	9606.ENSP00000337088	0.0	0.0	0.0	0.0	0.0	0.0	0.0	0.214	0.214
ALB	RAP2B	9606.ENSP00000295897	9606.ENSP00000319096	0.0	0.0	0.0	0.0	0.0	0.0	0.0	0.214	0.214
ALB	ROS1	9606.ENSP00000295897	9606.ENSP00000357494	0.0	0.0	0.0	0.0	0.0	0.0	0.0	0.214	0.214
ALB	LIPF	9606.ENSP00000295897	9606.ENSP00000377900	0.0	0.0	0.0	0.0	0.055999999999999994	0.0	0.0	0.205	0.217
ALB	TCF7L2	9606.ENSP00000295897	9606.ENSP00000486891	0.0	0.0	0.0	0.0	0.0	0.0	0.0	0.217	0.217
ALB	FOXO4	9606.ENSP00000295897	9606.ENSP00000363377	0.0	0.0	0.0	0.0	0.0	0.0	0.0	0.21899999999999997	0.21899999999999997
ALB	BAG1	9606.ENSP00000295897	9606.ENSP00000489189	0.0	0.0	0.0	0.0	0.0	0.0	0.0	0.22	0.22
ALB	CSF3R	9606.ENSP00000295897	9606.ENSP00000362195	0.0	0.0	0.0	0.0	0.0	0.0	0.0	0.22	0.22
ALB	NFATC2	9606.ENSP00000295897	9606.ENSP00000379330	0.0	0.0	0.0	0.0	0.0	0.0	0.0	0.222	0.222
ALB	TCF7	9606.ENSP00000295897	9606.ENSP00000340347	0.0	0.0	0.0	0.0	0.062	0.0	0.0	0.205	0.222
ALB	DVL1	9606.ENSP00000295897	9606.ENSP00000368166	0.0	0.0	0.0	0.0	0.0	0.0	0.0	0.223	0.223
ALB	CDKN1C	9606.ENSP00000295897	9606.ENSP00000413720	0.0	0.0	0.0	0.0	0.042	0.0	0.0	0.223	0.223
ALB	PDPK1	9606.ENSP00000295897	9606.ENSP00000344220	0.0	0.0	0.0	0.0	0.0	0.0	0.0	0.223	0.223
ALB	ARID1A	9606.ENSP00000295897	9606.ENSP00000320485	0.0	0.0	0.0	0.0	0.0	0.0	0.0	0.223	0.223
ALB	RUNX3	9606.ENSP00000295897	9606.ENSP00000382800	0.0	0.0	0.0	0.0	0.0	0.0	0.0	0.22399999999999998	0.22399999999999998
ALB	SFN	9606.ENSP00000295897	9606.ENSP00000340989	0.0	0.0	0.0	0.0	0.0	0.0	0.0	0.22399999999999998	0.22399999999999998
ALB	DDR2	9606.ENSP00000295897	9606.ENSP00000356899	0.0	0.0	0.0	0.0	0.0	0.0	0.0	0.225	0.22399999999999998
ALB	MAP2K4	9606.ENSP00000295897	9606.ENSP00000410402	0.0	0.0	0.0	0.0	0.0	0.0	0.0	0.226	0.225
ALB	TFE3	9606.ENSP00000295897	9606.ENSP00000314129	0.0	0.0	0.0	0.0	0.0	0.0	0.0	0.226	0.226
ALB	MYB	9606.ENSP00000295897	9606.ENSP00000339992	0.0	0.0	0.0	0.0	0.07200000000000001	0.0	0.0	0.20199999999999999	0.22699999999999998
ALB	YWHAG	9606.ENSP00000295897	9606.ENSP00000306330	0.0	0.0	0.0	0.0	0.0	0.07	0.0	0.204	0.228
ALB	MST1R	9606.ENSP00000295897	9606.ENSP00000296474	0.0	0.0	0.0	0.0	0.0	0.0	0.0	0.22899999999999998	0.22899999999999998
ALB	FAT1	9606.ENSP00000295897	9606.ENSP00000406229	0.0	0.0	0.0	0.0	0.044000000000000004	0.0	0.0	0.22699999999999998	0.22899999999999998
ALB	BMPR1A	9606.ENSP00000295897	9606.ENSP00000361107	0.0	0.0	0.0	0.0	0.0	0.0	0.0	0.22899999999999998	0.22899999999999998
ALB	BTRC	9606.ENSP00000295897	9606.ENSP00000359206	0.0	0.0	0.0	0.0	0.0	0.0	0.0	0.231	0.23
ALB	MLANA	9606.ENSP00000295897	9606.ENSP00000370886	0.0	0.0	0.0	0.0	0.139	0.0	0.0	0.142	0.23
ALB	ATRX	9606.ENSP00000295897	9606.ENSP00000362441	0.0	0.0	0.0	0.0	0.0	0.0	0.0	0.231	0.231
ALB	PRKAA1	9606.ENSP00000295897	9606.ENSP00000346148	0.0	0.0	0.0	0.0	0.0	0.0	0.0	0.23199999999999998	0.23199999999999998
ALB	CUL1	9606.ENSP00000295897	9606.ENSP00000326804	0.0	0.0	0.0	0.0	0.042	0.0	0.0	0.23199999999999998	0.233
ALB	TRAF3	9606.ENSP00000295897	9606.ENSP00000376500	0.0	0.0	0.0	0.0	0.0	0.0	0.0	0.233	0.233
ALB	RAP1A	9606.ENSP00000295897	9606.ENSP00000358723	0.0	0.0	0.0	0.0	0.0	0.0	0.0	0.23600000000000002	0.23600000000000002
ALB	RALGDS	9606.ENSP00000295897	9606.ENSP00000361120	0.0	0.0	0.0	0.0	0.0	0.0	0.0	0.237	0.237
ALB	LIFR	9606.ENSP00000295897	9606.ENSP00000398368	0.0	0.0	0.0	0.0	0.055999999999999994	0.0	0.0	0.225	0.237
ALB	NTRK3	9606.ENSP00000295897	9606.ENSP00000354207	0.0	0.0	0.0	0.0	0.0	0.0	0.0	0.23800000000000002	0.23800000000000002
ALB	WEE1	9606.ENSP00000295897	9606.ENSP00000402084	0.0	0.0	0.0	0.0	0.05	0.0	0.0	0.23199999999999998	0.239
ALB	CRABP1	9606.ENSP00000295897	9606.ENSP00000299529	0.0	0.0	0.0	0.0	0.067	0.0	0.0	0.221	0.242
ALB	MAPK7	9606.ENSP00000295897	9606.ENSP00000311005	0.0	0.0	0.0	0.0	0.0	0.0	0.0	0.244	0.243
ALB	IFNGR1	9606.ENSP00000295897	9606.ENSP00000356713	0.0	0.0	0.0	0.0	0.0	0.0	0.0	0.245	0.244
ALB	BIRC2	9606.ENSP00000295897	9606.ENSP00000477613	0.0	0.0	0.0	0.0	0.0	0.0	0.0	0.24600000000000002	0.245
ALB	CAMK2G	9606.ENSP00000295897	9606.ENSP00000319060	0.0	0.0	0.0	0.0	0.0	0.0	0.0	0.24600000000000002	0.245
ALB	FOSL1	9606.ENSP00000295897	9606.ENSP00000310170	0.0	0.0	0.0	0.0	0.068	0.0	0.0	0.22399999999999998	0.245
ALB	CRK	9606.ENSP00000295897	9606.ENSP00000300574	0.0	0.0	0.0	0.0	0.0	0.0	0.0	0.247	0.24600000000000002
ALB	PRDM1	9606.ENSP00000295897	9606.ENSP00000358092	0.0	0.0	0.0	0.0	0.0	0.0	0.0	0.249	0.248
ALB	MAPKAPK2	9606.ENSP00000295897	9606.ENSP00000356070	0.0	0.0	0.0	0.0	0.0	0.0	0.0	0.248	0.248
ALB	RAC1	9606.ENSP00000295897	9606.ENSP00000348461	0.0	0.0	0.0	0.0	0.0	0.0	0.0	0.249	0.249
ALB	PPP2CA	9606.ENSP00000295897	9606.ENSP00000418447	0.0	0.0	0.0	0.0	0.0	0.0	0.0	0.251	0.25
ALB	BBC3	9606.ENSP00000295897	9606.ENSP00000404503	0.0	0.0	0.0	0.0	0.0	0.0	0.0	0.25	0.25
ALB	RPS6KA2	9606.ENSP00000295897	9606.ENSP00000422435	0.0	0.0	0.0	0.0	0.0	0.0	0.0	0.25	0.25
ALB	VAV1	9606.ENSP00000295897	9606.ENSP00000472929	0.0	0.0	0.0	0.0	0.0	0.0	0.0	0.252	0.252
ALB	NFKB2	9606.ENSP00000295897	9606.ENSP00000358983	0.0	0.0	0.0	0.0	0.0	0.0	0.0	0.254	0.254
ALB	MAP2K3	9606.ENSP00000295897	9606.ENSP00000345083	0.0	0.0	0.0	0.0	0.0	0.0	0.0	0.254	0.254
ALB	KDM1A	9606.ENSP00000295897	9606.ENSP00000383042	0.0	0.0	0.0	0.0	0.055999999999999994	0.0	0.0	0.244	0.255
ALB	PIK3CB	9606.ENSP00000295897	9606.ENSP00000501150	0.0	0.0	0.0	0.0	0.0	0.0	0.0	0.255	0.255
ALB	BAD	9606.ENSP00000295897	9606.ENSP00000378040	0.0	0.0	0.0	0.0	0.0	0.0	0.0	0.259	0.259
ALB	GATA2	9606.ENSP00000295897	9606.ENSP00000345681	0.0	0.0	0.0	0.0	0.0	0.0	0.0	0.259	0.259
ALB	ETS1	9606.ENSP00000295897	9606.ENSP00000376436	0.0	0.0	0.0	0.0	0.0	0.0	0.0	0.259	0.259
ALB	PRKCD	9606.ENSP00000295897	9606.ENSP00000331602	0.0	0.0	0.0	0.0	0.0	0.0	0.0	0.26	0.26
ALB	GLI2	9606.ENSP00000295897	9606.ENSP00000390436	0.0	0.0	0.0	0.0	0.0	0.0	0.0	0.263	0.263
ALB	VDAC2	9606.ENSP00000295897	9606.ENSP00000361635	0.0	0.0	0.0	0.0	0.053	0.0	0.0	0.254	0.263
ALB	NF2	9606.ENSP00000295897	9606.ENSP00000344666	0.0	0.0	0.0	0.0	0.0	0.0	0.0	0.264	0.264
ALB	GADD45A	9606.ENSP00000295897	9606.ENSP00000360025	0.0	0.0	0.0	0.0	0.054000000000000006	0.0	0.0	0.257	0.267
ALB	PLCE1	9606.ENSP00000295897	9606.ENSP00000360431	0.0	0.0	0.0	0.0	0.0	0.0	0.0	0.268	0.268
ALB	C17orf97	9606.ENSP00000295897	9606.ENSP00000353245	0.0	0.0	0.0	0.0	0.0	0.040999999999999995	0.0	0.27	0.27
ALB	SMARCA4	9606.ENSP00000295897	9606.ENSP00000343896	0.0	0.0	0.0	0.0	0.049	0.0	0.0	0.264	0.27
ALB	BCAR1	9606.ENSP00000295897	9606.ENSP00000391669	0.0	0.0	0.0	0.0	0.0	0.07400000000000001	0.0	0.248	0.273
ALB	JAK3	9606.ENSP00000295897	9606.ENSP00000432511	0.0	0.0	0.0	0.0	0.0	0.0	0.0	0.27399999999999997	0.27399999999999997
ALB	TYK2	9606.ENSP00000295897	9606.ENSP00000431885	0.0	0.0	0.0	0.0	0.0	0.0	0.0	0.27399999999999997	0.27399999999999997
ALB	CASP2	9606.ENSP00000295897	9606.ENSP00000312664	0.0	0.0	0.0	0.0	0.0	0.0	0.0	0.275	0.275
ALB	PIK3CG	9606.ENSP00000295897	9606.ENSP00000419260	0.0	0.0	0.0	0.0	0.0	0.0	0.0	0.275	0.275
ALB	RARB	9606.ENSP00000295897	9606.ENSP00000332296	0.0	0.0	0.0	0.0	0.0	0.045	0.0	0.27399999999999997	0.27699999999999997
ALB	MC1R	9606.ENSP00000295897	9606.ENSP00000451605	0.0	0.0	0.0	0.0	0.057999999999999996	0.0	0.0	0.265	0.278
ALB	CCND3	9606.ENSP00000295897	9606.ENSP00000362082	0.0	0.0	0.0	0.0	0.0	0.0	0.0	0.278	0.278
ALB	PDGFA	9606.ENSP00000295897	9606.ENSP00000346508	0.0	0.0	0.0	0.0	0.0	0.0	0.0	0.27899999999999997	0.27899999999999997
ALB	PAX5	9606.ENSP00000295897	9606.ENSP00000350844	0.0	0.0	0.0	0.0	0.0	0.0	0.0	0.27899999999999997	0.27899999999999997
ALB	STMN1	9606.ENSP00000295897	9606.ENSP00000410452	0.0	0.0	0.0	0.0	0.054000000000000006	0.0	0.0	0.271	0.28
ALB	TET1	9606.ENSP00000295897	9606.ENSP00000362748	0.0	0.0	0.0	0.0	0.084	0.0	0.0	0.248	0.282
ALB	IRF4	9606.ENSP00000295897	9606.ENSP00000370343	0.0	0.0	0.0	0.0	0.06	0.0	0.0	0.26899999999999996	0.284
ALB	HCK	9606.ENSP00000295897	9606.ENSP00000365012	0.0	0.0	0.0	0.0	0.0	0.0	0.0	0.284	0.284
ALB	MEF2C	9606.ENSP00000295897	9606.ENSP00000340874	0.0	0.0	0.0	0.0	0.0	0.0	0.0	0.287	0.287
ALB	BIRC5	9606.ENSP00000295897	9606.ENSP00000301633	0.0	0.0	0.0	0.0	0.068	0.0	0.0	0.266	0.287
ALB	RPS6KA3	9606.ENSP00000295897	9606.ENSP00000368884	0.0	0.0	0.0	0.0	0.049	0.0	0.0	0.284	0.289
ALB	NR4A1	9606.ENSP00000295897	9606.ENSP00000440864	0.0	0.0	0.0	0.0	0.0	0.0	0.0	0.29	0.29
ALB	EGLN1	9606.ENSP00000295897	9606.ENSP00000355601	0.0	0.0	0.0	0.0	0.055999999999999994	0.0	0.0	0.27899999999999997	0.29
ALB	PLCG2	9606.ENSP00000295897	9606.ENSP00000482457	0.0	0.0	0.0	0.0	0.0	0.0	0.0	0.29100000000000004	0.29100000000000004
ALB	IL4R	9606.ENSP00000295897	9606.ENSP00000379111	0.0	0.0	0.0	0.0	0.0	0.0	0.0	0.294	0.294
ALB	PRKCZ	9606.ENSP00000295897	9606.ENSP00000367830	0.0	0.0	0.0	0.0	0.0	0.0	0.0	0.298	0.298
ALB	FSCN1	9606.ENSP00000295897	9606.ENSP00000371798	0.0	0.0	0.0	0.0	0.05	0.0	0.0	0.293	0.299
ALB	CFLAR	9606.ENSP00000295897	9606.ENSP00000312455	0.0	0.0	0.0	0.0	0.0	0.0	0.0	0.302	0.302
ALB	DUSP5	9606.ENSP00000295897	9606.ENSP00000358596	0.0	0.0	0.0	0.0	0.0	0.0	0.0	0.302	0.302
ALB	CCN1	9606.ENSP00000295897	9606.ENSP00000398736	0.0	0.0	0.0	0.0	0.044000000000000004	0.0	0.0	0.301	0.303
ALB	STAT2	9606.ENSP00000295897	9606.ENSP00000315768	0.0	0.0	0.0	0.0	0.0	0.0	0.0	0.305	0.305
ALB	MGMT	9606.ENSP00000295897	9606.ENSP00000302111	0.0	0.0	0.0	0.0	0.0	0.0	0.0	0.305	0.305
ALB	ARHGDIA	9606.ENSP00000295897	9606.ENSP00000463939	0.0	0.0	0.0	0.0	0.0	0.0	0.0	0.305	0.305
ALB	PMAIP1	9606.ENSP00000295897	9606.ENSP00000326119	0.0	0.0	0.0	0.0	0.06	0.0	0.0	0.293	0.307
ALB	RBPJ	9606.ENSP00000295897	9606.ENSP00000345206	0.0	0.0	0.0	0.0	0.043	0.0	0.0	0.307	0.309
ALB	PIK3R1	9606.ENSP00000295897	9606.ENSP00000428056	0.0	0.0	0.0	0.0	0.0	0.0	0.0	0.31	0.309
ALB	CDC25A	9606.ENSP00000295897	9606.ENSP00000303706	0.0	0.0	0.0	0.0	0.066	0.0	0.0	0.294	0.312
ALB	MATK	9606.ENSP00000295897	9606.ENSP00000378485	0.0	0.0	0.0	0.0	0.0	0.0	0.0	0.313	0.313
ALB	HMGA2	9606.ENSP00000295897	9606.ENSP00000437621	0.0	0.0	0.0	0.0	0.08800000000000001	0.0	0.0	0.27899999999999997	0.314
ALB	RUNX1	9606.ENSP00000295897	9606.ENSP00000300305	0.0	0.0	0.0	0.0	0.0	0.0	0.0	0.314	0.314
ALB	ITK	9606.ENSP00000295897	9606.ENSP00000398655	0.0	0.0	0.0	0.0	0.0	0.0	0.0	0.316	0.316
ALB	VEGFB	9606.ENSP00000295897	9606.ENSP00000311127	0.0	0.0	0.0	0.0	0.0	0.0	0.0	0.319	0.319
ALB	CISH	9606.ENSP00000295897	9606.ENSP00000409346	0.0	0.0	0.0	0.0	0.0	0.0	0.0	0.319	0.319
ALB	IRF7	9606.ENSP00000295897	9606.ENSP00000380697	0.0	0.0	0.0	0.0	0.0	0.0	0.0	0.321	0.321
ALB	NKX2-1	9606.ENSP00000295897	9606.ENSP00000346879	0.0	0.0	0.0	0.0	0.0	0.0	0.0	0.321	0.321
ALB	YWHAQ	9606.ENSP00000295897	9606.ENSP00000371267	0.0	0.0	0.0	0.0	0.049	0.076	0.0	0.29	0.321
ALB	PTCH1	9606.ENSP00000295897	9606.ENSP00000332353	0.0	0.0	0.0	0.0	0.0	0.0	0.0	0.32299999999999995	0.32299999999999995
ALB	SHC1	9606.ENSP00000295897	9606.ENSP00000401303	0.0	0.0	0.0	0.0	0.0	0.0	0.0	0.324	0.32299999999999995
ALB	CDKN3	9606.ENSP00000295897	9606.ENSP00000335357	0.0	0.0	0.0	0.0	0.073	0.0	0.0	0.301	0.324
ALB	RPS6KA1	9606.ENSP00000295897	9606.ENSP00000435412	0.0	0.0	0.0	0.0	0.0	0.0	0.0	0.325	0.325
ALB	HAVCR2	9606.ENSP00000295897	9606.ENSP00000312002	0.0	0.0	0.0	0.0	0.0	0.0	0.0	0.326	0.326
ALB	TSHR	9606.ENSP00000295897	9606.ENSP00000441235	0.0	0.0	0.0	0.0	0.0	0.0	0.0	0.326	0.326
ALB	MUC4	9606.ENSP00000295897	9606.ENSP00000417498	0.0	0.0	0.0	0.0	0.0	0.0	0.0	0.326	0.326
ALB	SOCS1	9606.ENSP00000295897	9606.ENSP00000496577	0.0	0.0	0.0	0.0	0.0	0.0	0.0	0.32799999999999996	0.32799999999999996
ALB	FADD	9606.ENSP00000295897	9606.ENSP00000301838	0.0	0.0	0.0	0.0	0.0	0.0	0.0	0.32799999999999996	0.32799999999999996
ALB	IRAK1	9606.ENSP00000295897	9606.ENSP00000358997	0.0	0.0	0.0	0.0	0.0	0.0	0.0	0.32899999999999996	0.32899999999999996
ALB	PRKCB	9606.ENSP00000295897	9606.ENSP00000496129	0.0	0.0	0.0	0.0	0.049	0.0	0.0	0.326	0.332
ALB	ROCK2	9606.ENSP00000295897	9606.ENSP00000317985	0.0	0.0	0.0	0.0	0.0	0.0	0.0	0.33399999999999996	0.33399999999999996
ALB	ARNT	9606.ENSP00000295897	9606.ENSP00000351407	0.0	0.0	0.0	0.0	0.0	0.0	0.0	0.335	0.335
ALB	MITF	9606.ENSP00000295897	9606.ENSP00000391803	0.0	0.0	0.0	0.0	0.068	0.0	0.0	0.316	0.335
ALB	INSR	9606.ENSP00000295897	9606.ENSP00000303830	0.0	0.0	0.0	0.0	0.0	0.0	0.0	0.335	0.335
ALB	CDC25C	9606.ENSP00000295897	9606.ENSP00000321656	0.0	0.0	0.0	0.0	0.067	0.0	0.0	0.316	0.335
ALB	ZEB2	9606.ENSP00000295897	9606.ENSP00000487174	0.0	0.0	0.0	0.0	0.0	0.0	0.0	0.335	0.335
ALB	HDAC9	9606.ENSP00000295897	9606.ENSP00000408617	0.0	0.0	0.0	0.0	0.0	0.191	0.0	0.214	0.337
ALB	RICTOR	9606.ENSP00000295897	9606.ENSP00000296782	0.0	0.0	0.0	0.0	0.0	0.0	0.0	0.34	0.34
ALB	SP1	9606.ENSP00000295897	9606.ENSP00000329357	0.0	0.0	0.0	0.0	0.0	0.0	0.0	0.341	0.341
ALB	FGFR2	9606.ENSP00000295897	9606.ENSP00000410294	0.0	0.0	0.0	0.0	0.0	0.0	0.0	0.34299999999999997	0.34299999999999997
ALB	PTK2B	9606.ENSP00000295897	9606.ENSP00000380638	0.0	0.0	0.0	0.0	0.0	0.0	0.0	0.34299999999999997	0.34299999999999997
ALB	CD1E	9606.ENSP00000295897	9606.ENSP00000357149	0.0	0.0	0.0	0.0	0.086	0.0	0.0	0.312	0.344
ALB	SGK1	9606.ENSP00000295897	9606.ENSP00000356832	0.0	0.0	0.0	0.0	0.049	0.0	0.0	0.33899999999999997	0.345
ALB	XPO1	9606.ENSP00000295897	9606.ENSP00000384863	0.0	0.0	0.0	0.0	0.055999999999999994	0.0	0.0	0.336	0.34600000000000003
ALB	UBC	9606.ENSP00000295897	9606.ENSP00000441543	0.0	0.0	0.0	0.0	0.0	0.0	0.0	0.34700000000000003	0.34700000000000003
ALB	COMMD3-BMI1	9606.ENSP00000295897	9606.ENSP00000473391	0.0	0.0	0.0	0.0	0.0	0.0	0.0	0.34700000000000003	0.34700000000000003
ALB	BMI1	9606.ENSP00000295897	9606.ENSP00000365851	0.0	0.0	0.0	0.0	0.0	0.0	0.0	0.34700000000000003	0.34700000000000003
ALB	IKBKG	9606.ENSP00000295897	9606.ENSP00000483825	0.0	0.0	0.0	0.0	0.0	0.0	0.0	0.348	0.34700000000000003
ALB	FGFR3	9606.ENSP00000295897	9606.ENSP00000339824	0.0	0.0	0.0	0.0	0.07	0.0	0.0	0.327	0.34700000000000003
ALB	RAPGEF3	9606.ENSP00000295897	9606.ENSP00000395708	0.0	0.0	0.0	0.0	0.0	0.0	0.0	0.348	0.34700000000000003
ALB	IL3RA	9606.ENSP00000295897	9606.ENSP00000327890	0.0	0.0	0.0	0.0	0.0	0.0	0.0	0.348	0.34700000000000003
ALB	AREG	9606.ENSP00000295897	9606.ENSP00000379097	0.0	0.0	0.0	0.0	0.047	0.0	0.0	0.344	0.348
ALB	DIABLO-2	9606.ENSP00000295897	9606.ENSP00000398495	0.0	0.0	0.0	0.0	0.0	0.0	0.0	0.349	0.349
ALB	PTPN11	9606.ENSP00000295897	9606.ENSP00000489597	0.0	0.0	0.0	0.0	0.0	0.0	0.0	0.349	0.349
ALB	DIABLO	9606.ENSP00000295897	9606.ENSP00000499058	0.0	0.0	0.0	0.0	0.0	0.0	0.0	0.349	0.349
ALB	ERBB4	9606.ENSP00000295897	9606.ENSP00000342235	0.0	0.0	0.0	0.0	0.042	0.0	0.0	0.35200000000000004	0.35200000000000004
ALB	TYMS	9606.ENSP00000295897	9606.ENSP00000315644	0.0	0.0	0.0	0.0	0.109	0.0	0.0	0.305	0.354
ALB	EPHA2	9606.ENSP00000295897	9606.ENSP00000351209	0.0	0.0	0.0	0.0	0.0	0.0	0.0	0.354	0.354
ALB	BCL6	9606.ENSP00000295897	9606.ENSP00000384371	0.0	0.0	0.0	0.0	0.0	0.0	0.0	0.355	0.355
ALB	GATA1	9606.ENSP00000295897	9606.ENSP00000365858	0.0	0.0	0.0	0.0	0.109	0.0	0.0	0.307	0.35600000000000004
ALB	RAF1	9606.ENSP00000295897	9606.ENSP00000401888	0.0	0.0	0.0	0.0	0.0	0.0	0.0	0.35600000000000004	0.35600000000000004
ALB	MDK	9606.ENSP00000295897	9606.ENSP00000385451	0.0	0.0	0.0	0.0	0.067	0.0	0.0	0.34	0.358
ALB	PTGER4	9606.ENSP00000295897	9606.ENSP00000302846	0.0	0.0	0.0	0.0	0.0	0.0	0.0	0.359	0.359
ALB	MAP3K5	9606.ENSP00000295897	9606.ENSP00000351908	0.0	0.0	0.0	0.0	0.0	0.0	0.0	0.359	0.359
ALB	P4HB	9606.ENSP00000295897	9606.ENSP00000327801	0.0	0.0	0.0	0.0	0.0	0.0	0.0	0.36	0.36
ALB	AXL	9606.ENSP00000295897	9606.ENSP00000301178	0.0	0.0	0.0	0.0	0.057	0.0	0.0	0.354	0.364
ALB	TCF4	9606.ENSP00000295897	9606.ENSP00000381382	0.0	0.0	0.0	0.0	0.0	0.0	0.0	0.364	0.364
ALB	MAPK11	9606.ENSP00000295897	9606.ENSP00000333685	0.0	0.0	0.0	0.0	0.0	0.0	0.0	0.36700000000000005	0.36700000000000005
ALB	CADM1	9606.ENSP00000295897	9606.ENSP00000329797	0.0	0.0	0.0	0.0	0.065	0.0	0.0	0.35100000000000003	0.36700000000000005
ALB	TBK1	9606.ENSP00000295897	9606.ENSP00000329967	0.0	0.0	0.0	0.0	0.0	0.0	0.0	0.369	0.369
ALB	ATF3	9606.ENSP00000295897	9606.ENSP00000344352	0.0	0.0	0.0	0.0	0.0	0.0	0.0	0.37	0.37
ALB	HDAC6	9606.ENSP00000295897	9606.ENSP00000365804	0.0	0.0	0.0	0.0	0.042	0.064	0.0	0.353	0.37
ALB	YWHAZ	9606.ENSP00000295897	9606.ENSP00000379287	0.0	0.0	0.0	0.0	0.0	0.0	0.0	0.371	0.371
ALB	RPTOR	9606.ENSP00000295897	9606.ENSP00000307272	0.0	0.0	0.0	0.0	0.045	0.0	0.0	0.37	0.37200000000000005
ALB	DNMT3B	9606.ENSP00000295897	9606.ENSP00000328547	0.0	0.0	0.0	0.0	0.125	0.0	0.0	0.312	0.37200000000000005
ALB	BTK	9606.ENSP00000295897	9606.ENSP00000483570	0.0	0.0	0.0	0.0	0.0	0.0	0.0	0.37200000000000005	0.37200000000000005
ALB	IDH2	9606.ENSP00000295897	9606.ENSP00000331897	0.0	0.0	0.0	0.0	0.0	0.0	0.0	0.373	0.373
ALB	MAF	9606.ENSP00000295897	9606.ENSP00000327048	0.0	0.0	0.0	0.0	0.05	0.0	0.0	0.37	0.375
ALB	PRKD1	9606.ENSP00000295897	9606.ENSP00000390535	0.0	0.0	0.0	0.0	0.0	0.0	0.0	0.375	0.375
ALB	MAPK9	9606.ENSP00000295897	9606.ENSP00000394560	0.0	0.0	0.0	0.0	0.07400000000000001	0.0	0.0	0.355	0.377
ALB	PDGFB	9606.ENSP00000295897	9606.ENSP00000330382	0.0	0.0	0.0	0.0	0.0	0.0	0.0	0.377	0.377
ALB	CHEK2	9606.ENSP00000295897	9606.ENSP00000372023	0.0	0.0	0.0	0.0	0.049	0.0	0.0	0.37200000000000005	0.377
ALB	STK11	9606.ENSP00000295897	9606.ENSP00000324856	0.0	0.0	0.0	0.0	0.0	0.0	0.0	0.37799999999999995	0.37799999999999995
ALB	CD1C	9606.ENSP00000295897	9606.ENSP00000357152	0.0	0.0	0.0	0.0	0.0	0.0	0.0	0.379	0.379
ALB	GRB2	9606.ENSP00000295897	9606.ENSP00000376345	0.0	0.0	0.0	0.0	0.0	0.0	0.0	0.379	0.379
ALB	AXIN2	9606.ENSP00000295897	9606.ENSP00000302625	0.0	0.0	0.0	0.0	0.0	0.0	0.0	0.38	0.38
ALB	CDK5	9606.ENSP00000295897	9606.ENSP00000419782	0.0	0.0	0.0	0.0	0.0	0.0	0.0	0.381	0.381
ALB	PDCD1LG2	9606.ENSP00000295897	9606.ENSP00000380855	0.0	0.0	0.0	0.0	0.0	0.0	0.0	0.381	0.381
ALB	TFEB	9606.ENSP00000295897	9606.ENSP00000351742	0.0	0.0	0.0	0.0	0.0	0.0	0.0	0.381	0.381
ALB	YAP1	9606.ENSP00000295897	9606.ENSP00000478927	0.0	0.0	0.0	0.0	0.0	0.07400000000000001	0.0	0.361	0.382
ALB	EIF4E	9606.ENSP00000295897	9606.ENSP00000425561	0.0	0.0	0.0	0.0	0.0	0.0	0.0	0.382	0.382
ALB	ILK	9606.ENSP00000295897	9606.ENSP00000379975	0.0	0.0	0.0	0.0	0.0	0.0	0.0	0.382	0.382
ALB	IL2RA	9606.ENSP00000295897	9606.ENSP00000369293	0.0	0.0	0.0	0.0	0.0	0.0	0.0	0.385	0.385
ALB	NFATC1	9606.ENSP00000295897	9606.ENSP00000389377	0.0	0.0	0.0	0.0	0.0	0.0	0.0	0.385	0.385
ALB	PRKDC	9606.ENSP00000295897	9606.ENSP00000313420	0.0	0.0	0.0	0.0	0.067	0.0	0.0	0.37	0.387
ALB	NRAS	9606.ENSP00000295897	9606.ENSP00000358548	0.0	0.0	0.0	0.0	0.062	0.0	0.0	0.374	0.38799999999999996
ALB	FOXM1	9606.ENSP00000295897	9606.ENSP00000342307	0.0	0.0	0.0	0.0	0.08199999999999999	0.0	0.0	0.361	0.38799999999999996
ALB	IL7R	9606.ENSP00000295897	9606.ENSP00000306157	0.0	0.0	0.0	0.0	0.0	0.0	0.0	0.39299999999999996	0.392
ALB	LYN	9606.ENSP00000295897	9606.ENSP00000428924	0.0	0.0	0.0	0.0	0.0	0.0	0.0	0.39399999999999996	0.39399999999999996
ALB	MTUS2	9606.ENSP00000295897	9606.ENSP00000498251	0.0	0.0	0.0	0.0	0.0	0.0	0.0	0.39399999999999996	0.39399999999999996
ALB	CD276	9606.ENSP00000295897	9606.ENSP00000320084	0.0	0.0	0.0	0.0	0.0	0.0	0.0	0.395	0.39399999999999996
ALB	FLNA	9606.ENSP00000295897	9606.ENSP00000358866	0.0	0.0	0.0	0.0	0.0	0.0	0.0	0.39399999999999996	0.39399999999999996
ALB	CXCR2	9606.ENSP00000295897	9606.ENSP00000319635	0.0	0.0	0.0	0.0	0.0	0.0	0.0	0.395	0.395
ALB	CD1D	9606.ENSP00000295897	9606.ENSP00000501245	0.0	0.0	0.0	0.0	0.0	0.0	0.0	0.397	0.396
ALB	DICER1	9606.ENSP00000295897	9606.ENSP00000437256	0.0	0.0	0.0	0.0	0.0	0.0	0.0	0.39799999999999996	0.39799999999999996
ALB	STAT6	9606.ENSP00000295897	9606.ENSP00000300134	0.0	0.0	0.0	0.0	0.0	0.0	0.0	0.39799999999999996	0.39799999999999996
ALB	ROCK1	9606.ENSP00000295897	9606.ENSP00000382697	0.0	0.0	0.0	0.0	0.0	0.0	0.0	0.39799999999999996	0.39799999999999996
ALB	EIF4EBP1	9606.ENSP00000295897	9606.ENSP00000340691	0.0	0.0	0.0	0.0	0.049	0.0	0.0	0.39299999999999996	0.39799999999999996
ALB	NR2C2	9606.ENSP00000295897	9606.ENSP00000483059	0.0	0.0	0.0	0.0	0.0	0.294	0.0	0.182	0.39899999999999997
ALB	EZH2	9606.ENSP00000295897	9606.ENSP00000320147	0.0	0.0	0.0	0.0	0.07400000000000001	0.0	0.0	0.37799999999999995	0.39899999999999997
ALB	GSTP1	9606.ENSP00000295897	9606.ENSP00000381607	0.0	0.0	0.0	0.0	0.055999999999999994	0.0	0.0	0.39	0.39899999999999997
ALB	IRS2	9606.ENSP00000295897	9606.ENSP00000365016	0.0	0.0	0.0	0.0	0.0	0.0	0.0	0.4	0.4
ALB	RABIF	9606.ENSP00000295897	9606.ENSP00000356231	0.0	0.0	0.0	0.0	0.0	0.0	0.0	0.402	0.402
ALB	CD1B	9606.ENSP00000295897	9606.ENSP00000357150	0.0	0.0	0.0	0.0	0.107	0.0	0.0	0.358	0.402
ALB	E2F1	9606.ENSP00000295897	9606.ENSP00000345571	0.0	0.0	0.0	0.0	0.062	0.0	0.0	0.39	0.40299999999999997
ALB	TCHP	9606.ENSP00000295897	9606.ENSP00000324404	0.0	0.0	0.0	0.0	0.0	0.0	0.0	0.40399999999999997	0.40399999999999997
ALB	TRAF6	9606.ENSP00000295897	9606.ENSP00000433623	0.0	0.0	0.0	0.0	0.0	0.0	0.0	0.40399999999999997	0.40399999999999997
ALB	FGFR1	9606.ENSP00000295897	9606.ENSP00000393312	0.0	0.0	0.0	0.0	0.0	0.0	0.0	0.405	0.405
ALB	SOX10	9606.ENSP00000295897	9606.ENSP00000380093	0.0	0.0	0.0	0.0	0.10300000000000001	0.0	0.0	0.366	0.40700000000000003
ALB	HSPA1B	9606.ENSP00000295897	9606.ENSP00000364801	0.0	0.0	0.0	0.0	0.0	0.0	0.0	0.408	0.408
ALB	JAK1	9606.ENSP00000295897	9606.ENSP00000499900	0.0	0.0	0.0	0.0	0.0	0.0	0.0	0.41100000000000003	0.41100000000000003
ALB	BCL2L11	9606.ENSP00000295897	9606.ENSP00000376943	0.0	0.0	0.0	0.0	0.0	0.0	0.0	0.41200000000000003	0.41200000000000003
ALB	MSN	9606.ENSP00000295897	9606.ENSP00000353408	0.0	0.0	0.0	0.0	0.0	0.0	0.0	0.41200000000000003	0.41200000000000003
ALB	GATA3	9606.ENSP00000295897	9606.ENSP00000368632	0.0	0.0	0.0	0.0	0.083	0.0	0.0	0.387	0.413
ALB	HLA-A	9606.ENSP00000295897	9606.ENSP00000379873	0.0	0.0	0.0	0.0	0.0	0.0	0.0	0.414	0.414
ALB	CDX2	9606.ENSP00000295897	9606.ENSP00000370408	0.0	0.0	0.0	0.0	0.0	0.0	0.0	0.414	0.414
ALB	SOCS3	9606.ENSP00000295897	9606.ENSP00000330341	0.0	0.0	0.0	0.0	0.0	0.0	0.0	0.415	0.415
ALB	FBXW7	9606.ENSP00000295897	9606.ENSP00000474725	0.0	0.0	0.0	0.0	0.0	0.292	0.0	0.209	0.41600000000000004
ALB	RPS6KB2	9606.ENSP00000295897	9606.ENSP00000308413	0.0	0.0	0.0	0.0	0.0	0.13	0.0	0.35700000000000004	0.41600000000000004
ALB	APAF1	9606.ENSP00000295897	9606.ENSP00000448165	0.0	0.0	0.0	0.0	0.0	0.085	0.0	0.389	0.41700000000000004
ALB	LCK	9606.ENSP00000295897	9606.ENSP00000477713	0.0	0.0	0.0	0.0	0.044000000000000004	0.0	0.0	0.41600000000000004	0.41700000000000004
ALB	SPHK1	9606.ENSP00000295897	9606.ENSP00000313681	0.0	0.0	0.0	0.0	0.0	0.0	0.0	0.419	0.418
ALB	S100A4	9606.ENSP00000295897	9606.ENSP00000357704	0.0	0.0	0.0	0.0	0.0	0.0	0.0	0.418	0.418
ALB	CHEK1	9606.ENSP00000295897	9606.ENSP00000391090	0.0	0.0	0.0	0.0	0.084	0.0	0.0	0.392	0.419
ALB	IDH1	9606.ENSP00000295897	9606.ENSP00000390265	0.0	0.0	0.0	0.0	0.055999999999999994	0.0	0.0	0.41100000000000003	0.42
ALB	BNIP3	9606.ENSP00000295897	9606.ENSP00000357625	0.0	0.0	0.0	0.0	0.10300000000000001	0.0	0.0	0.38	0.42
ALB	DNMT1	9606.ENSP00000295897	9606.ENSP00000352516	0.0	0.0	0.0	0.0	0.057999999999999996	0.0	0.0	0.41200000000000003	0.42200000000000004
ALB	CASP7	9606.ENSP00000295897	9606.ENSP00000358327	0.0	0.0	0.0	0.0	0.0	0.0	0.0	0.423	0.423
ALB	TGFBR2	9606.ENSP00000295897	9606.ENSP00000351905	0.0	0.0	0.0	0.0	0.0	0.0	0.0	0.424	0.424
ALB	MDM4	9606.ENSP00000295897	9606.ENSP00000356150	0.0	0.0	0.0	0.0	0.0	0.292	0.0	0.22	0.424
ALB	STAT5A	9606.ENSP00000295897	9606.ENSP00000341208	0.0	0.0	0.0	0.0	0.067	0.0	0.0	0.41200000000000003	0.428
ALB	RET	9606.ENSP00000295897	9606.ENSP00000347942	0.0	0.0	0.0	0.0	0.0	0.106	0.0	0.38799999999999996	0.429
ALB	PLK1	9606.ENSP00000295897	9606.ENSP00000300093	0.0	0.0	0.0	0.0	0.057	0.0	0.0	0.42	0.429
ALB	TET2	9606.ENSP00000295897	9606.ENSP00000442788	0.0	0.0	0.0	0.0	0.0	0.292	0.0	0.23	0.43200000000000005
ALB	CCNL2	9606.ENSP00000295897	9606.ENSP00000383611	0.0	0.0	0.0	0.0	0.0	0.0	0.0	0.43200000000000005	0.43200000000000005
ALB	MKI67	9606.ENSP00000295897	9606.ENSP00000357643	0.0	0.0	0.0	0.0	0.064	0.0	0.0	0.418	0.43200000000000005
ALB	HDAC2	9606.ENSP00000295897	9606.ENSP00000430432	0.0	0.0	0.0	0.0	0.044000000000000004	0.106	0.0	0.39	0.433
ALB	CEBPB	9606.ENSP00000295897	9606.ENSP00000305422	0.0	0.0	0.0	0.0	0.0	0.0	0.0	0.434	0.434
ALB	PKM	9606.ENSP00000295897	9606.ENSP00000320171	0.0	0.0	0.0	0.0	0.062	0.0	0.0	0.424	0.43700000000000006
ALB	ITGA2	9606.ENSP00000295897	9606.ENSP00000296585	0.0	0.0	0.0	0.0	0.0	0.0	0.0	0.43700000000000006	0.43700000000000006
ALB	ARRB2	9606.ENSP00000295897	9606.ENSP00000403701	0.0	0.0	0.0	0.0	0.0	0.0	0.0	0.43799999999999994	0.43799999999999994
ALB	FAS	9606.ENSP00000295897	9606.ENSP00000498466	0.0	0.0	0.0	0.0	0.0	0.0	0.0	0.43799999999999994	0.43799999999999994
ALB	ITGA6	9606.ENSP00000295897	9606.ENSP00000386896	0.0	0.0	0.0	0.0	0.055	0.0	0.0	0.43	0.43799999999999994
ALB	HRAS	9606.ENSP00000295897	9606.ENSP00000407586	0.0	0.0	0.0	0.0	0.0	0.0	0.0	0.44	0.44
ALB	MMP14	9606.ENSP00000295897	9606.ENSP00000308208	0.0	0.0	0.0	0.0	0.07	0.069	0.0	0.405	0.441
ALB	FYN	9606.ENSP00000295897	9606.ENSP00000346671	0.0	0.0	0.0	0.0	0.0	0.0	0.0	0.442	0.442
ALB	MCL1	9606.ENSP00000295897	9606.ENSP00000358022	0.0	0.0	0.0	0.0	0.0	0.0	0.0	0.446	0.446
ALB	CYP19A1	9606.ENSP00000295897	9606.ENSP00000379683	0.0	0.0	0.0	0.0	0.043	0.0	0.0	0.445	0.446
ALB	PRF1	9606.ENSP00000295897	9606.ENSP00000398568	0.0	0.0	0.0	0.0	0.0	0.0	0.0	0.447	0.447
ALB	ZEB1	9606.ENSP00000295897	9606.ENSP00000354487	0.0	0.0	0.0	0.0	0.0	0.0	0.0	0.447	0.447
ALB	CDKN1A	9606.ENSP00000295897	9606.ENSP00000384849	0.0	0.0	0.0	0.0	0.0	0.0	0.0	0.447	0.447
ALB	HDAC1	9606.ENSP00000295897	9606.ENSP00000362649	0.0	0.0	0.0	0.0	0.0	0.053	0.0	0.441	0.44799999999999995
ALB	DKK1	9606.ENSP00000295897	9606.ENSP00000363081	0.0	0.0	0.0	0.0	0.079	0.0	0.0	0.428	0.451
ALB	VEGFC	9606.ENSP00000295897	9606.ENSP00000480043	0.0	0.0	0.0	0.0	0.068	0.0	0.0	0.436	0.452
ALB	FOXO3	9606.ENSP00000295897	9606.ENSP00000339527	0.0	0.0	0.0	0.0	0.0	0.0	0.0	0.452	0.452
ALB	ERN1	9606.ENSP00000295897	9606.ENSP00000401445	0.0	0.0	0.0	0.0	0.0	0.0	0.0	0.452	0.452
ALB	SDHB	9606.ENSP00000295897	9606.ENSP00000364649	0.0	0.0	0.0	0.0	0.049	0.0	0.0	0.44799999999999995	0.452
ALB	TGFBR1	9606.ENSP00000295897	9606.ENSP00000447297	0.0	0.0	0.0	0.0	0.0	0.0	0.0	0.45299999999999996	0.45299999999999996
ALB	IDO1	9606.ENSP00000295897	9606.ENSP00000430950	0.0	0.0	0.0	0.0	0.0	0.0	0.0	0.45299999999999996	0.45299999999999996
ALB	NOX1	9606.ENSP00000295897	9606.ENSP00000362057	0.0	0.0	0.0	0.0	0.0	0.0	0.0	0.455	0.455
ALB	IRF3	9606.ENSP00000295897	9606.ENSP00000471896	0.0	0.0	0.0	0.0	0.0	0.0	0.0	0.456	0.456
ALB	HSP90B1	9606.ENSP00000295897	9606.ENSP00000299767	0.0	0.0	0.0	0.0	0.048	0.0	0.0	0.45399999999999996	0.45799999999999996
ALB	ARRB1	9606.ENSP00000295897	9606.ENSP00000409581	0.0	0.0	0.0	0.0	0.0	0.0	0.0	0.45799999999999996	0.45799999999999996
ALB	CHUK	9606.ENSP00000295897	9606.ENSP00000359424	0.0	0.0	0.0	0.0	0.0	0.0	0.0	0.45799999999999996	0.45799999999999996
ALB	SYK	9606.ENSP00000295897	9606.ENSP00000364898	0.0	0.0	0.0	0.0	0.0	0.0	0.0	0.45899999999999996	0.45899999999999996
ALB	DDIT3	9606.ENSP00000295897	9606.ENSP00000448665	0.0	0.0	0.0	0.0	0.0	0.0	0.0	0.46	0.46
ALB	PTK2	9606.ENSP00000295897	9606.ENSP00000341189	0.0	0.0	0.0	0.0	0.0	0.0	0.0	0.46	0.46
ALB	ANGPT1	9606.ENSP00000295897	9606.ENSP00000428340	0.0	0.0	0.0	0.0	0.049	0.05	0.0	0.45299999999999996	0.462
ALB	NOTCH1	9606.ENSP00000295897	9606.ENSP00000498587	0.0	0.0	0.0	0.0	0.0	0.0	0.0	0.46299999999999997	0.46299999999999997
ALB	TGFB2	9606.ENSP00000295897	9606.ENSP00000355896	0.0	0.0	0.0	0.0	0.0	0.0	0.0	0.46399999999999997	0.46399999999999997
ALB	TMPRSS2	9606.ENSP00000295897	9606.ENSP00000381588	0.0	0.0	0.0	0.0	0.066	0.057999999999999996	0.0	0.439	0.46399999999999997
ALB	TLN1	9606.ENSP00000295897	9606.ENSP00000316029	0.0	0.0	0.0	0.0	0.0	0.091	0.0	0.436	0.465
ALB	PRKCA	9606.ENSP00000295897	9606.ENSP00000408695	0.0	0.0	0.0	0.0	0.055999999999999994	0.0	0.0	0.46	0.46799999999999997
ALB	ANXA2	9606.ENSP00000295897	9606.ENSP00000346032	0.0	0.0	0.0	0.0	0.0	0.0	0.0	0.46799999999999997	0.46799999999999997
ALB	TERT	9606.ENSP00000295897	9606.ENSP00000309572	0.0	0.0	0.0	0.0	0.053	0.0	0.0	0.462	0.469
ALB	CD5	9606.ENSP00000295897	9606.ENSP00000342681	0.0	0.0	0.0	0.0	0.0	0.0	0.0	0.469	0.469
ALB	CFL1	9606.ENSP00000295897	9606.ENSP00000432660	0.0	0.0	0.0	0.0	0.0	0.0	0.0	0.47100000000000003	0.47100000000000003
ALB	IKBKB	9606.ENSP00000295897	9606.ENSP00000430684	0.0	0.0	0.0	0.0	0.0	0.0	0.0	0.47100000000000003	0.47100000000000003
ALB	RELA	9606.ENSP00000295897	9606.ENSP00000384273	0.0	0.0	0.0	0.0	0.0	0.0	0.0	0.474	0.474
ALB	LATS1	9606.ENSP00000295897	9606.ENSP00000437550	0.0	0.0	0.0	0.0	0.0	0.0	0.0	0.475	0.475
ALB	KDM6A	9606.ENSP00000295897	9606.ENSP00000367203	0.0	0.0	0.0	0.0	0.055999999999999994	0.0	0.0	0.467	0.475
ALB	PDCD1	9606.ENSP00000295897	9606.ENSP00000335062	0.0	0.0	0.0	0.0	0.0	0.0	0.0	0.475	0.475
ALB	FASLG	9606.ENSP00000295897	9606.ENSP00000356694	0.0	0.0	0.0	0.0	0.0	0.0	0.0	0.47600000000000003	0.47600000000000003
ALB	ATG7	9606.ENSP00000295897	9606.ENSP00000346437	0.0	0.0	0.0	0.0	0.0	0.0	0.0	0.47700000000000004	0.47700000000000004
ALB	IFNA14	9606.ENSP00000295897	9606.ENSP00000369571	0.0	0.0	0.0	0.0	0.042	0.0	0.0	0.48	0.48
ALB	IFNA13	9606.ENSP00000295897	9606.ENSP00000480467	0.0	0.0	0.0	0.0	0.0	0.0	0.0	0.48	0.48
ALB	IFNA10	9606.ENSP00000295897	9606.ENSP00000369566	0.0	0.0	0.0	0.0	0.042	0.0	0.0	0.48	0.48
ALB	IFNA6	9606.ENSP00000295897	9606.ENSP00000369558	0.0	0.0	0.0	0.0	0.0	0.0	0.0	0.48	0.48
ALB	IFNA21	9606.ENSP00000295897	9606.ENSP00000369574	0.0	0.0	0.0	0.0	0.042	0.0	0.0	0.48	0.48
ALB	IFNA5	9606.ENSP00000295897	9606.ENSP00000484479	0.0	0.0	0.0	0.0	0.042	0.0	0.0	0.48	0.48
ALB	IFNA4	9606.ENSP00000295897	9606.ENSP00000412897	0.0	0.0	0.0	0.0	0.0	0.0	0.0	0.48	0.48
ALB	IFNA8	9606.ENSP00000295897	9606.ENSP00000369553	0.0	0.0	0.0	0.0	0.044000000000000004	0.0	0.0	0.48	0.48100000000000004
ALB	NF1	9606.ENSP00000295897	9606.ENSP00000351015	0.0	0.0	0.0	0.0	0.0	0.0	0.0	0.48100000000000004	0.48100000000000004
ALB	TGFA	9606.ENSP00000295897	9606.ENSP00000404131	0.0	0.0	0.0	0.0	0.0	0.0	0.0	0.48200000000000004	0.48200000000000004
ALB	NTRK1	9606.ENSP00000295897	9606.ENSP00000431418	0.0	0.0	0.0	0.0	0.0	0.0	0.0	0.48200000000000004	0.48200000000000004
ALB	MMP1	9606.ENSP00000295897	9606.ENSP00000322788	0.0	0.0	0.0	0.0	0.066	0.069	0.0	0.45299999999999996	0.483
ALB	GATA4	9606.ENSP00000295897	9606.ENSP00000435712	0.0	0.0	0.0	0.0	0.105	0.0	0.0	0.44799999999999995	0.485
ALB	BRAF	9606.ENSP00000295897	9606.ENSP00000419060	0.0	0.0	0.0	0.0	0.0	0.0	0.0	0.494	0.494
ALB	TLR9	9606.ENSP00000295897	9606.ENSP00000353874	0.0	0.0	0.0	0.0	0.0	0.0	0.0	0.494	0.494
ALB	FGF1	9606.ENSP00000295897	9606.ENSP00000480791	0.0	0.0	0.0	0.0	0.0	0.0	0.0	0.494	0.494
ALB	TEK	9606.ENSP00000295897	9606.ENSP00000369375	0.0	0.0	0.0	0.0	0.0	0.0	0.0	0.495	0.495
ALB	IGF1R	9606.ENSP00000295897	9606.ENSP00000497069	0.0	0.0	0.0	0.0	0.0	0.0	0.0	0.496	0.496
ALB	CDK1	9606.ENSP00000295897	9606.ENSP00000378699	0.0	0.0	0.0	0.0	0.086	0.0	0.0	0.47200000000000003	0.49700000000000005
ALB	CD207	9606.ENSP00000295897	9606.ENSP00000386378	0.0	0.0	0.0	0.0	0.057	0.0	0.0	0.488	0.49700000000000005
ALB	BRCA1	9606.ENSP00000295897	9606.ENSP00000418960	0.0	0.0	0.0	0.0	0.07200000000000001	0.0	0.0	0.48700000000000004	0.503
ALB	TLR3	9606.ENSP00000295897	9606.ENSP00000296795	0.0	0.0	0.0	0.0	0.0	0.0	0.0	0.504	0.504
ALB	IFNA16	9606.ENSP00000295897	9606.ENSP00000369564	0.0	0.0	0.0	0.0	0.044000000000000004	0.0	0.0	0.503	0.504
ALB	HNRNPC	9606.ENSP00000295897	9606.ENSP00000451291	0.0	0.0	0.0	0.0	0.0	0.0	0.0	0.505	0.505
ALB	IFNA17	9606.ENSP00000295897	9606.ENSP00000411940	0.0	0.0	0.0	0.0	0.0	0.0	0.0	0.505	0.505
ALB	SMAD4	9606.ENSP00000295897	9606.ENSP00000341551	0.0	0.0	0.0	0.0	0.0	0.0	0.0	0.507	0.507
ALB	FUT4	9606.ENSP00000295897	9606.ENSP00000351602	0.0	0.0	0.0	0.0	0.0	0.0	0.0	0.507	0.507
ALB	VIM	9606.ENSP00000295897	9606.ENSP00000446007	0.0	0.0	0.0	0.0	0.0	0.057999999999999996	0.0	0.5	0.509
ALB	CDKN2A	9606.ENSP00000295897	9606.ENSP00000418915	0.0	0.0	0.0	0.0	0.0	0.0	0.0	0.511	0.511
ALB	SHH	9606.ENSP00000295897	9606.ENSP00000297261	0.0	0.0	0.0	0.0	0.0	0.0	0.0	0.511	0.511
ALB	FOXO1	9606.ENSP00000295897	9606.ENSP00000368880	0.0	0.0	0.0	0.0	0.0	0.0	0.0	0.511	0.511
ALB	KLF4	9606.ENSP00000295897	9606.ENSP00000363804	0.0	0.0	0.0	0.0	0.0	0.0	0.0	0.512	0.512
ALB	VDAC1	9606.ENSP00000295897	9606.ENSP00000378487	0.0	0.0	0.0	0.0	0.055999999999999994	0.0	0.0	0.505	0.512
ALB	MAP2K1	9606.ENSP00000295897	9606.ENSP00000302486	0.0	0.0	0.0	0.0	0.044000000000000004	0.0	0.0	0.511	0.512
ALB	H2AX	9606.ENSP00000295897	9606.ENSP00000434024	0.0	0.0	0.0	0.0	0.06	0.0	0.0	0.503	0.512
ALB	CD24	9606.ENSP00000295897	9606.ENSP00000481841	0.0	0.0	0.0	0.0	0.0	0.0	0.0	0.514	0.514
ALB	CXCL1	9606.ENSP00000295897	9606.ENSP00000379110	0.0	0.0	0.0	0.0	0.042	0.0	0.0	0.518	0.518
ALB	SQSTM1	9606.ENSP00000295897	9606.ENSP00000374455	0.0	0.0	0.0	0.0	0.0	0.0	0.0	0.52	0.52
ALB	LMNA	9606.ENSP00000295897	9606.ENSP00000357283	0.0	0.0	0.0	0.0	0.0	0.062	0.0	0.51	0.521
ALB	EZR	9606.ENSP00000295897	9606.ENSP00000338934	0.0	0.0	0.0	0.0	0.0	0.0	0.0	0.521	0.521
ALB	CTLA4	9606.ENSP00000295897	9606.ENSP00000497102	0.0	0.0	0.0	0.0	0.0	0.0	0.0	0.522	0.522
ALB	MET	9606.ENSP00000295897	9606.ENSP00000317272	0.0	0.0	0.0	0.0	0.065	0.0	0.0	0.511	0.523
ALB	MAPK8	9606.ENSP00000295897	9606.ENSP00000378974	0.0	0.0	0.0	0.0	0.08	0.0	0.0	0.506	0.526
ALB	ID1	9606.ENSP00000295897	9606.ENSP00000365280	0.0	0.0	0.0	0.0	0.079	0.0	0.0	0.509	0.528
ALB	CLDN7	9606.ENSP00000295897	9606.ENSP00000353475	0.0	0.0	0.0	0.0	0.0	0.0	0.0	0.529	0.529
ALB	MME	9606.ENSP00000295897	9606.ENSP00000418525	0.0	0.0	0.0	0.0	0.0	0.0	0.0	0.529	0.529
ALB	NQO1	9606.ENSP00000295897	9606.ENSP00000319788	0.0	0.0	0.0	0.0	0.062	0.0	0.0	0.519	0.529
ALB	JAK2	9606.ENSP00000295897	9606.ENSP00000371067	0.0	0.0	0.0	0.0	0.0	0.0	0.0	0.53	0.53
ALB	CDC42	9606.ENSP00000295897	9606.ENSP00000497733	0.0	0.0	0.0	0.0	0.0	0.0	0.0	0.532	0.532
ALB	KEAP1	9606.ENSP00000295897	9606.ENSP00000377245	0.0	0.0	0.0	0.0	0.0	0.0	0.0	0.532	0.532
ALB	CSF1	9606.ENSP00000295897	9606.ENSP00000327513	0.0	0.0	0.0	0.0	0.0	0.0	0.0	0.5329999999999999	0.5329999999999999
ALB	AR	9606.ENSP00000295897	9606.ENSP00000363822	0.0	0.0	0.0	0.0	0.0	0.045	0.0	0.532	0.534
ALB	PGR	9606.ENSP00000295897	9606.ENSP00000325120	0.0	0.0	0.0	0.0	0.0	0.045	0.0	0.5329999999999999	0.535
ALB	MMP3	9606.ENSP00000295897	9606.ENSP00000299855	0.0	0.0	0.0	0.0	0.055	0.069	0.0	0.519	0.54
ALB	CD40	9606.ENSP00000295897	9606.ENSP00000361359	0.0	0.0	0.0	0.0	0.0	0.0	0.0	0.541	0.541
ALB	TNFSF11	9606.ENSP00000295897	9606.ENSP00000381775	0.0	0.0	0.0	0.0	0.0	0.0	0.0	0.541	0.541
ALB	CD28	9606.ENSP00000295897	9606.ENSP00000324890	0.0	0.0	0.0	0.0	0.065	0.0	0.0	0.531	0.542
ALB	IRS1	9606.ENSP00000295897	9606.ENSP00000304895	0.0	0.0	0.0	0.0	0.044000000000000004	0.0	0.0	0.541	0.542
ALB	CCL3	9606.ENSP00000295897	9606.ENSP00000477908	0.0	0.0	0.0	0.0	0.0	0.0	0.0	0.5429999999999999	0.5429999999999999
ALB	ATG5	9606.ENSP00000295897	9606.ENSP00000358072	0.0	0.0	0.0	0.0	0.0	0.0	0.0	0.5429999999999999	0.5429999999999999
ALB	H2BC21	9606.ENSP00000295897	9606.ENSP00000358151	0.0	0.0	0.0	0.0	0.0	0.0	0.0	0.544	0.544
ALB	STAT1	9606.ENSP00000295897	9606.ENSP00000354394	0.0	0.0	0.0	0.0	0.0	0.0	0.0	0.545	0.545
ALB	XIAP	9606.ENSP00000295897	9606.ENSP00000360242	0.0	0.0	0.0	0.0	0.0	0.0	0.0	0.547	0.547
ALB	WT1	9606.ENSP00000295897	9606.ENSP00000368370	0.0	0.0	0.0	0.0	0.062	0.0	0.0	0.541	0.551
ALB	CYBB	9606.ENSP00000295897	9606.ENSP00000367851	0.0	0.0	0.0	0.0	0.0	0.0	0.0	0.5529999999999999	0.5529999999999999
ALB	HMGB1	9606.ENSP00000295897	9606.ENSP00000345347	0.0	0.0	0.0	0.0	0.0	0.0	0.0	0.5529999999999999	0.5529999999999999
ALB	NOG	9606.ENSP00000295897	9606.ENSP00000328181	0.0	0.0	0.0	0.0	0.049	0.0	0.0	0.551	0.555
ALB	POTEF	9606.ENSP00000295897	9606.ENSP00000386786	0.0	0.0	0.0	0.0	0.0	0.0	0.0	0.555	0.555
ALB	CCNA2	9606.ENSP00000295897	9606.ENSP00000481380	0.0	0.0	0.0	0.0	0.084	0.129	0.0	0.488	0.556
ALB	CD40LG	9606.ENSP00000295897	9606.ENSP00000359663	0.0	0.0	0.0	0.0	0.0	0.0	0.0	0.557	0.557
ALB	KRT7	9606.ENSP00000295897	9606.ENSP00000329243	0.0	0.0	0.0	0.0	0.051	0.071	0.0	0.541	0.5589999999999999
ALB	KITLG	9606.ENSP00000295897	9606.ENSP00000495951	0.0	0.0	0.0	0.0	0.0	0.0	0.0	0.56	0.56
ALB	PTPN1	9606.ENSP00000295897	9606.ENSP00000360683	0.0	0.0	0.0	0.0	0.0	0.0	0.0	0.561	0.561
ALB	MYD88	9606.ENSP00000295897	9606.ENSP00000498321	0.0	0.0	0.0	0.0	0.0	0.0	0.0	0.563	0.563
ALB	SDHC	9606.ENSP00000295897	9606.ENSP00000356953	0.0	0.0	0.0	0.0	0.0	0.0	0.0	0.5710000000000001	0.5710000000000001
ALB	IFNB1	9606.ENSP00000295897	9606.ENSP00000369581	0.0	0.0	0.0	0.0	0.0	0.0	0.0	0.5720000000000001	0.5720000000000001
ALB	BCL2L1	9606.ENSP00000295897	9606.ENSP00000365230	0.0	0.0	0.0	0.0	0.0	0.0	0.0	0.5720000000000001	0.5720000000000001
ALB	PHB	9606.ENSP00000295897	9606.ENSP00000479488	0.0	0.0	0.0	0.0	0.047	0.0	0.0	0.574	0.5760000000000001
ALB	NPM1	9606.ENSP00000295897	9606.ENSP00000296930	0.0	0.0	0.0	0.0	0.07200000000000001	0.0	0.0	0.5660000000000001	0.58
ALB	HSP90AB1	9606.ENSP00000295897	9606.ENSP00000360609	0.0	0.0	0.0	0.0	0.049	0.0	0.0	0.58	0.583
ALB	CXCL10	9606.ENSP00000295897	9606.ENSP00000305651	0.0	0.0	0.0	0.0	0.0	0.0	0.0	0.583	0.583
ALB	EIF2AK3	9606.ENSP00000295897	9606.ENSP00000307235	0.0	0.0	0.0	0.0	0.0	0.0	0.0	0.583	0.583
ALB	GDNF	9606.ENSP00000295897	9606.ENSP00000409007	0.0	0.0	0.0	0.0	0.0	0.0	0.0	0.584	0.584
ALB	PRL	9606.ENSP00000295897	9606.ENSP00000302150	0.0	0.0	0.0	0.0	0.067	0.0	0.0	0.573	0.584
ALB	IL6R	9606.ENSP00000295897	9606.ENSP00000357470	0.0	0.0	0.0	0.0	0.0	0.0	0.0	0.584	0.584
ALB	HSP90AA1	9606.ENSP00000295897	9606.ENSP00000335153	0.0	0.0	0.0	0.0	0.05	0.0	0.0	0.581	0.584
ALB	CCN2	9606.ENSP00000295897	9606.ENSP00000356954	0.0	0.0	0.0	0.0	0.0	0.0	0.0	0.584	0.584
ALB	BRCA2	9606.ENSP00000295897	9606.ENSP00000369497	0.0	0.0	0.0	0.0	0.047	0.0	0.0	0.5820000000000001	0.584
ALB	CD274	9606.ENSP00000295897	9606.ENSP00000370989	0.0	0.0	0.0	0.0	0.0	0.0	0.0	0.586	0.586
ALB	RUNX2	9606.ENSP00000295897	9606.ENSP00000360493	0.0	0.0	0.0	0.0	0.0	0.0	0.0	0.588	0.588
ALB	MUC1	9606.ENSP00000295897	9606.ENSP00000484824	0.0	0.0	0.0	0.0	0.062	0.0	0.0	0.58	0.589
ALB	KRT8	9606.ENSP00000295897	9606.ENSP00000449404	0.0	0.0	0.0	0.0	0.086	0.0	0.0	0.57	0.59
ALB	NFE2L2	9606.ENSP00000295897	9606.ENSP00000380252	0.0	0.0	0.0	0.0	0.0	0.0	0.0	0.59	0.59
ALB	BECN1	9606.ENSP00000295897	9606.ENSP00000355231	0.0	0.0	0.0	0.0	0.0	0.0	0.0	0.59	0.59
ALB	NCAM1	9606.ENSP00000295897	9606.ENSP00000480132	0.0	0.0	0.0	0.0	0.0	0.0	0.0	0.591	0.591
ALB	IL3	9606.ENSP00000295897	9606.ENSP00000296870	0.0	0.0	0.0	0.0	0.0	0.0	0.0	0.591	0.591
ALB	SELE	9606.ENSP00000295897	9606.ENSP00000331736	0.0	0.0	0.0	0.0	0.0	0.0	0.0	0.591	0.591
ALB	SDC1	9606.ENSP00000295897	9606.ENSP00000370542	0.0	0.0	0.0	0.0	0.042	0.0	0.0	0.5920000000000001	0.5920000000000001
ALB	CXCL12	9606.ENSP00000295897	9606.ENSP00000379140	0.0	0.0	0.0	0.0	0.0	0.0	0.0	0.5920000000000001	0.5920000000000001
ALB	CASP8	9606.ENSP00000295897	9606.ENSP00000351273	0.0	0.0	0.0	0.0	0.0	0.0	0.0	0.595	0.595
ALB	CD163	9606.ENSP00000295897	9606.ENSP00000352071	0.0	0.0	0.0	0.0	0.0	0.0	0.0	0.597	0.597
ALB	CCL5	9606.ENSP00000295897	9606.ENSP00000474412	0.0	0.0	0.0	0.0	0.0	0.0	0.0	0.598	0.598
ALB	CD9	9606.ENSP00000295897	9606.ENSP00000371958	0.0	0.0	0.0	0.0	0.0	0.0	0.0	0.602	0.602
ALB	SNCA	9606.ENSP00000295897	9606.ENSP00000500990	0.0	0.0	0.0	0.0	0.065	0.0	0.0	0.593	0.603
ALB	FGF13	9606.ENSP00000295897	9606.ENSP00000396198	0.0	0.0	0.0	0.0	0.0	0.0	0.0	0.604	0.604
ALB	SMAD3	9606.ENSP00000295897	9606.ENSP00000332973	0.0	0.0	0.0	0.0	0.0	0.0	0.0	0.604	0.604
ALB	PROM1	9606.ENSP00000295897	9606.ENSP00000426809	0.0	0.0	0.0	0.0	0.042	0.0	0.0	0.605	0.606
ALB	PTEN	9606.ENSP00000295897	9606.ENSP00000361021	0.0	0.0	0.0	0.0	0.0	0.0	0.0	0.607	0.607
ALB	CREB1	9606.ENSP00000295897	9606.ENSP00000387699	0.0	0.0	0.0	0.0	0.0	0.0	0.0	0.608	0.608
ALB	CTRL	9606.ENSP00000295897	9606.ENSP00000458537	0.0	0.0	0.0	0.0	0.059000000000000004	0.052000000000000005	0.0	0.597	0.609
ALB	PRKACB	9606.ENSP00000295897	9606.ENSP00000359719	0.0	0.0	0.0	0.0	0.0	0.0	0.0	0.61	0.61
ALB	IL13	9606.ENSP00000295897	9606.ENSP00000304915	0.0	0.0	0.0	0.0	0.0	0.0	0.0	0.61	0.61
ALB	CASP1	9606.ENSP00000295897	9606.ENSP00000433138	0.0	0.0	0.0	0.0	0.0	0.0	0.0	0.611	0.611
ALB	PRKACA	9606.ENSP00000295897	9606.ENSP00000309591	0.0	0.0	0.0	0.0	0.0	0.0	0.0	0.612	0.612
ALB	PRKACG	9606.ENSP00000295897	9606.ENSP00000366488	0.0	0.0	0.0	0.0	0.0	0.0	0.0	0.612	0.612
ALB	CXCR4	9606.ENSP00000295897	9606.ENSP00000386884	0.0	0.0	0.0	0.0	0.0	0.0	0.0	0.615	0.615
ALB	ITGB1	9606.ENSP00000295897	9606.ENSP00000379350	0.0	0.0	0.0	0.0	0.0	0.0	0.0	0.617	0.617
ALB	HSPB2	9606.ENSP00000295897	9606.ENSP00000302476	0.0	0.0	0.0	0.0	0.0	0.0	0.0	0.617	0.617
ALB	TXN	9606.ENSP00000295897	9606.ENSP00000363641	0.0	0.0	0.0	0.0	0.049	0.0	0.0	0.614	0.617
ALB	FOS	9606.ENSP00000295897	9606.ENSP00000306245	0.0	0.0	0.0	0.0	0.0	0.0	0.0	0.621	0.621
ALB	RHOA	9606.ENSP00000295897	9606.ENSP00000400175	0.0	0.0	0.0	0.0	0.055999999999999994	0.0	0.0	0.618	0.624
ALB	NOS3	9606.ENSP00000295897	9606.ENSP00000297494	0.0	0.0	0.0	0.0	0.0	0.0	0.0	0.624	0.624
ALB	PARP1	9606.ENSP00000295897	9606.ENSP00000355759	0.0	0.0	0.0	0.0	0.06	0.0	0.0	0.618	0.626
ALB	HSPB3	9606.ENSP00000295897	9606.ENSP00000303394	0.0	0.0	0.0	0.0	0.0	0.0	0.0	0.626	0.626
ALB	MTOR	9606.ENSP00000295897	9606.ENSP00000354558	0.0	0.0	0.0	0.0	0.0	0.0	0.0	0.628	0.628
ALB	ITGB3	9606.ENSP00000295897	9606.ENSP00000452786	0.0	0.0	0.0	0.0	0.0	0.0	0.0	0.629	0.629
ALB	SLC2A1	9606.ENSP00000295897	9606.ENSP00000416293	0.0	0.0	0.0	0.0	0.049	0.0	0.0	0.627	0.63
ALB	ITGAX	9606.ENSP00000295897	9606.ENSP00000454623	0.0	0.0	0.0	0.0	0.0	0.0	0.0	0.631	0.631
ALB	EDN1	9606.ENSP00000295897	9606.ENSP00000368683	0.0	0.0	0.0	0.0	0.0	0.0	0.0	0.632	0.632
ALB	CASP9	9606.ENSP00000295897	9606.ENSP00000330237	0.0	0.0	0.0	0.0	0.045	0.0	0.0	0.633	0.634
ALB	PGF	9606.ENSP00000295897	9606.ENSP00000451040	0.0	0.0	0.0	0.0	0.0	0.0	0.0	0.634	0.634
ALB	CDH5	9606.ENSP00000295897	9606.ENSP00000497290	0.0	0.0	0.0	0.0	0.0	0.0	0.0	0.638	0.638
ALB	ANXA1	9606.ENSP00000295897	9606.ENSP00000366109	0.0	0.0	0.0	0.0	0.0	0.0	0.0	0.638	0.638
ALB	SOX2	9606.ENSP00000295897	9606.ENSP00000323588	0.0	0.0	0.0	0.0	0.109	0.0	0.0	0.615	0.642
ALB	CEBPA	9606.ENSP00000295897	9606.ENSP00000427514	0.0	0.0	0.0	0.0	0.0	0.0	0.0	0.642	0.642
ALB	HIF1A	9606.ENSP00000295897	9606.ENSP00000437955	0.0	0.0	0.0	0.0	0.0	0.0	0.0	0.642	0.642
ALB	MBP	9606.ENSP00000295897	9606.ENSP00000380958	0.0	0.0	0.0	0.0	0.0	0.0	0.0	0.649	0.649
ALB	PMEL	9606.ENSP00000295897	9606.ENSP00000402758	0.0	0.0	0.0	0.0	0.24600000000000002	0.0	0.0	0.557	0.6509999999999999
ALB	SRC	9606.ENSP00000295897	9606.ENSP00000362680	0.0	0.0	0.0	0.0	0.0	0.0	0.0	0.655	0.655
ALB	ANGPT2	9606.ENSP00000295897	9606.ENSP00000314897	0.0	0.0	0.0	0.0	0.0	0.05	0.0	0.653	0.6559999999999999
ALB	BGLAP	9606.ENSP00000295897	9606.ENSP00000357255	0.0	0.0	0.0	0.0	0.0	0.0	0.0	0.66	0.66
ALB	LOC102723407	9606.ENSP00000295897	9606.ENSP00000478289	0.0	0.0	0.0	0.0	0.0	0.0	0.0	0.66	0.66
ALB	IL15	9606.ENSP00000295897	9606.ENSP00000296545	0.0	0.0	0.0	0.0	0.0	0.0	0.0	0.66	0.66
ALB	NES	9606.ENSP00000295897	9606.ENSP00000357206	0.0	0.0	0.0	0.0	0.065	0.0	0.0	0.653	0.6609999999999999
ALB	MAP1LC3B	9606.ENSP00000295897	9606.ENSP00000498476	0.0	0.0	0.0	0.0	0.0	0.163	0.0	0.619	0.667
ALB	H3-5	9606.ENSP00000295897	9606.ENSP00000339835	0.0	0.0	0.0	0.0	0.0	0.0	0.0	0.6679999999999999	0.6679999999999999
ALB	CA9	9606.ENSP00000295897	9606.ENSP00000367608	0.0	0.0	0.0	0.0	0.126	0.0	0.0	0.636	0.6679999999999999
ALB	SLCO6A1	9606.ENSP00000295897	9606.ENSP00000421339	0.0	0.0	0.0	0.0	0.062	0.0	0.0	0.6609999999999999	0.6679999999999999
ALB	CSF2	9606.ENSP00000295897	9606.ENSP00000296871	0.0	0.0	0.0	0.0	0.0	0.0	0.0	0.672	0.672
ALB	H3C12	9606.ENSP00000295897	9606.ENSP00000352252	0.0	0.0	0.0	0.0	0.0	0.0	0.0	0.6729999999999999	0.6729999999999999
ALB	H3-4	9606.ENSP00000295897	9606.ENSP00000355657	0.0	0.0	0.0	0.0	0.0	0.0	0.0	0.6729999999999999	0.6729999999999999
ALB	HNF4A	9606.ENSP00000295897	9606.ENSP00000312987	0.0	0.0	0.0	0.0	0.105	0.0	0.0	0.649	0.6729999999999999
ALB	GSK3B	9606.ENSP00000295897	9606.ENSP00000324806	0.0	0.0	0.0	0.0	0.0	0.162	0.0	0.627	0.674
ALB	OCLN	9606.ENSP00000295897	9606.ENSP00000347379	0.0	0.0	0.0	0.0	0.0	0.040999999999999995	0.0	0.674	0.674
ALB	KRT18	9606.ENSP00000295897	9606.ENSP00000373489	0.0	0.0	0.0	0.0	0.111	0.040999999999999995	0.0	0.65	0.675
ALB	IGFBP3	9606.ENSP00000295897	9606.ENSP00000370473	0.0	0.0	0.0	0.0	0.099	0.0	0.0	0.657	0.677
ALB	FOXP3	9606.ENSP00000295897	9606.ENSP00000365380	0.0	0.0	0.0	0.0	0.0	0.18899999999999997	0.0	0.618	0.677
ALB	CD19	9606.ENSP00000295897	9606.ENSP00000313419	0.0	0.0	0.0	0.0	0.0	0.0	0.0	0.684	0.684
ALB	BDNF	9606.ENSP00000295897	9606.ENSP00000414303	0.0	0.0	0.0	0.0	0.044000000000000004	0.0	0.0	0.6829999999999999	0.684
ALB	ITGB2	9606.ENSP00000295897	9606.ENSP00000380948	0.0	0.0	0.0	0.0	0.0	0.0	0.0	0.684	0.684
ALB	HSPA5	9606.ENSP00000295897	9606.ENSP00000324173	0.0	0.0	0.0	0.0	0.0	0.0	0.0	0.687	0.687
ALB	KRT19	9606.ENSP00000295897	9606.ENSP00000355124	0.0	0.0	0.0	0.0	0.086	0.040999999999999995	0.0	0.6709999999999999	0.687
ALB	ESR2	9606.ENSP00000295897	9606.ENSP00000343925	0.0	0.0	0.0	0.0	0.0	0.045	0.0	0.6859999999999999	0.687
ALB	ALK	9606.ENSP00000295897	9606.ENSP00000373700	0.0	0.0	0.0	0.0	0.0	0.0	0.0	0.6890000000000001	0.6890000000000001
ALB	JUN	9606.ENSP00000295897	9606.ENSP00000360266	0.0	0.0	0.0	0.0	0.042	0.0	0.0	0.696	0.6970000000000001
ALB	H3C13	9606.ENSP00000295897	9606.ENSP00000333277	0.0	0.0	0.0	0.0	0.0	0.0	0.0	0.6990000000000001	0.6990000000000001
ALB	H3-2	9606.ENSP00000295897	9606.ENSP00000499501	0.0	0.0	0.0	0.0	0.0	0.0	0.0	0.6990000000000001	0.6990000000000001
ALB	RAPGEF1	9606.ENSP00000295897	9606.ENSP00000361264	0.0	0.0	0.0	0.0	0.0	0.0	0.0	0.703	0.703
ALB	PLAU	9606.ENSP00000295897	9606.ENSP00000361850	0.0	0.0	0.0	0.0	0.059000000000000004	0.052000000000000005	0.0	0.6990000000000001	0.708
ALB	CTNNB1	9606.ENSP00000295897	9606.ENSP00000495360	0.0	0.0	0.0	0.0	0.0	0.0	0.0	0.7090000000000001	0.7090000000000001
ALB	CD47	9606.ENSP00000295897	9606.ENSP00000355361	0.0	0.0	0.27	0.0	0.0	0.0	0.0	0.621	0.711
ALB	HSPA8	9606.ENSP00000295897	9606.ENSP00000437125	0.0	0.0	0.0	0.0	0.0	0.161	0.0	0.6709999999999999	0.7120000000000001
ALB	IGF2	9606.ENSP00000295897	9606.ENSP00000391826	0.0	0.0	0.0	0.0	0.163	0.0	0.0	0.6709999999999999	0.713
ALB	ANXA8	9606.ENSP00000295897	9606.ENSP00000478026	0.0	0.0	0.0	0.0	0.061	0.0	0.0	0.7070000000000001	0.713
ALB	TJP1	9606.ENSP00000295897	9606.ENSP00000348416	0.0	0.0	0.0	0.0	0.0	0.0	0.0	0.715	0.715
ALB	CALR	9606.ENSP00000295897	9606.ENSP00000320866	0.0	0.0	0.0	0.0	0.0	0.0	0.0	0.718	0.718
ALB	ITGAM	9606.ENSP00000295897	9606.ENSP00000496959	0.0	0.0	0.0	0.0	0.0	0.0	0.0	0.727	0.727
ALB	CCK	9606.ENSP00000295897	9606.ENSP00000379472	0.0	0.0	0.0	0.0	0.0	0.0	0.0	0.733	0.733
ALB	IFNA2	9606.ENSP00000295897	9606.ENSP00000369554	0.0	0.0	0.0	0.0	0.0	0.0	0.0	0.7340000000000001	0.7340000000000001
ALB	DNTT	9606.ENSP00000295897	9606.ENSP00000360216	0.0	0.0	0.0	0.0	0.136	0.0	0.0	0.7070000000000001	0.736
ALB	CD86	9606.ENSP00000295897	9606.ENSP00000332049	0.0	0.0	0.0	0.0	0.0	0.0	0.0	0.736	0.736
ALB	CD63	9606.ENSP00000295897	9606.ENSP00000447730	0.0	0.0	0.0	0.0	0.0	0.0	0.0	0.7390000000000001	0.7390000000000001
ALB	CD44	9606.ENSP00000295897	9606.ENSP00000398632	0.0	0.0	0.0	0.0	0.0	0.0	0.0	0.7390000000000001	0.7390000000000001
ALB	HSPA4	9606.ENSP00000295897	9606.ENSP00000302961	0.0	0.0	0.0	0.0	0.055999999999999994	0.0	0.0	0.738	0.742
ALB	CAV1	9606.ENSP00000295897	9606.ENSP00000339191	0.0	0.0	0.0	0.0	0.06	0.0	0.0	0.738	0.743
ALB	MMP9	9606.ENSP00000295897	9606.ENSP00000361405	0.0	0.0	0.0	0.0	0.053	0.069	0.0	0.7340000000000001	0.745
ALB	FGF9	9606.ENSP00000295897	9606.ENSP00000371790	0.0	0.0	0.0	0.0	0.0	0.0	0.0	0.746	0.746
ALB	CD34	9606.ENSP00000295897	9606.ENSP00000310036	0.0	0.0	0.0	0.0	0.0	0.0	0.0	0.746	0.746
ALB	FGF16	9606.ENSP00000295897	9606.ENSP00000399324	0.0	0.0	0.0	0.0	0.0	0.0	0.0	0.746	0.746
ALB	BCL2	9606.ENSP00000295897	9606.ENSP00000381185	0.0	0.0	0.0	0.0	0.0	0.0	0.0	0.748	0.748
ALB	FGF17	9606.ENSP00000295897	9606.ENSP00000352414	0.0	0.0	0.0	0.0	0.0	0.0	0.0	0.7509999999999999	0.7509999999999999
ALB	PPARA	9606.ENSP00000295897	9606.ENSP00000385523	0.0	0.0	0.0	0.0	0.0	0.115	0.0	0.73	0.7509999999999999
ALB	FGF3	9606.ENSP00000295897	9606.ENSP00000334122	0.0	0.0	0.0	0.0	0.0	0.0	0.0	0.753	0.753
ALB	FGF8	9606.ENSP00000295897	9606.ENSP00000321797	0.0	0.0	0.0	0.0	0.0	0.0	0.0	0.755	0.755
ALB	FGF5	9606.ENSP00000295897	9606.ENSP00000311697	0.0	0.0	0.0	0.0	0.044000000000000004	0.0	0.0	0.755	0.7559999999999999
ALB	MYC	9606.ENSP00000295897	9606.ENSP00000478887	0.0	0.0	0.0	0.0	0.057	0.161	0.0	0.72	0.759
ALB	NGF	9606.ENSP00000295897	9606.ENSP00000358525	0.0	0.0	0.0	0.0	0.0	0.0	0.0	0.763	0.763
ALB	KLK3	9606.ENSP00000295897	9606.ENSP00000314151	0.0	0.0	0.0	0.0	0.057	0.051	0.0	0.762	0.768
ALB	CD8A	9606.ENSP00000295897	9606.ENSP00000386559	0.0	0.0	0.0	0.0	0.0	0.0	0.0	0.7709999999999999	0.7709999999999999
ALB	PTGS2	9606.ENSP00000295897	9606.ENSP00000356438	0.0	0.0	0.0	0.0	0.055	0.0	0.0	0.769	0.772
ALB	PTPRC	9606.ENSP00000295897	9606.ENSP00000411355	0.0	0.0	0.0	0.0	0.0	0.0	0.0	0.773	0.773
ALB	PECAM1	9606.ENSP00000295897	9606.ENSP00000457421	0.0	0.0	0.0	0.0	0.0	0.0	0.0	0.7809999999999999	0.7809999999999999
ALB	CXCL8	9606.ENSP00000295897	9606.ENSP00000306512	0.0	0.0	0.0	0.0	0.044000000000000004	0.0	0.0	0.782	0.782
ALB	ANXA5	9606.ENSP00000295897	9606.ENSP00000296511	0.0	0.0	0.0	0.0	0.055	0.0	0.0	0.7829999999999999	0.7859999999999999
ALB	CALML6	9606.ENSP00000295897	9606.ENSP00000304643	0.0	0.0	0.0	0.0	0.0	0.0	0.0	0.789	0.789
ALB	CALML4	9606.ENSP00000295897	9606.ENSP00000419081	0.0	0.0	0.0	0.0	0.0	0.0	0.0	0.7909999999999999	0.7909999999999999
ALB	CALML3	9606.ENSP00000295897	9606.ENSP00000315299	0.0	0.0	0.0	0.0	0.049	0.0	0.0	0.79	0.792
ALB	CALML5	9606.ENSP00000295897	9606.ENSP00000369689	0.0	0.0	0.0	0.0	0.06	0.0	0.0	0.79	0.794
ALB	ESR1	9606.ENSP00000295897	9606.ENSP00000405330	0.0	0.0	0.0	0.0	0.042	0.045	0.0	0.795	0.7959999999999999
ALB	IL17A	9606.ENSP00000295897	9606.ENSP00000497968	0.0	0.0	0.0	0.0	0.0	0.0	0.0	0.8	0.8
ALB	LEP	9606.ENSP00000295897	9606.ENSP00000312652	0.0	0.0	0.0	0.0	0.0	0.0	0.0	0.805	0.805
ALB	SPP1	9606.ENSP00000295897	9606.ENSP00000378517	0.0	0.0	0.0	0.0	0.075	0.0	0.0	0.7979999999999999	0.805
ALB	CASP3	9606.ENSP00000295897	9606.ENSP00000311032	0.0	0.0	0.0	0.0	0.0	0.0	0.0	0.815	0.815
ALB	TLR4	9606.ENSP00000295897	9606.ENSP00000363089	0.0	0.0	0.0	0.0	0.0	0.0	0.0	0.821	0.821
ALB	POMC	9606.ENSP00000295897	9606.ENSP00000384092	0.0	0.0	0.0	0.0	0.0	0.0	0.0	0.8220000000000001	0.8220000000000001
ALB	FCGR3B	9606.ENSP00000295897	9606.ENSP00000433642	0.0	0.0	0.0	0.0	0.0	0.0	0.0	0.8240000000000001	0.8240000000000001
ALB	BMP2	9606.ENSP00000295897	9606.ENSP00000368104	0.0	0.0	0.0	0.0	0.05	0.0	0.0	0.826	0.828
ALB	IGF1	9606.ENSP00000295897	9606.ENSP00000376637	0.0	0.0	0.0	0.0	0.0	0.0	0.0	0.83	0.83
ALB	IL10	9606.ENSP00000295897	9606.ENSP00000412237	0.0	0.0	0.0	0.0	0.0	0.0	0.0	0.847	0.847
ALB	FCGR3A	9606.ENSP00000295897	9606.ENSP00000356946	0.0	0.0	0.0	0.0	0.0	0.0	0.0	0.852	0.852
ALB	ERV3-1	9606.ENSP00000295897	9606.ENSP00000391594	0.0	0.0	0.0	0.0	0.0	0.0	0.0	0.866	0.866
ALB	TNF	9606.ENSP00000295897	9606.ENSP00000398698	0.0	0.0	0.0	0.0	0.0	0.0	0.0	0.87	0.87
ALB	ERVW-1	9606.ENSP00000295897	9606.ENSP00000419945	0.0	0.0	0.0	0.0	0.0	0.0	0.0	0.875	0.875
ALB	FGB	9606.ENSP00000295897	9606.ENSP00000306099	0.0	0.0	0.0	0.0	0.6679999999999999	0.05	0.0	0.645	0.878
ALB	TFRC	9606.ENSP00000295897	9606.ENSP00000376197	0.0	0.0	0.0	0.0	0.1	0.42200000000000004	0.0	0.787	0.88
ALB	GAPDH	9606.ENSP00000295897	9606.ENSP00000380070	0.0	0.0	0.0	0.0	0.064	0.0	0.0	0.893	0.895
ALB	IL6	9606.ENSP00000295897	9606.ENSP00000385675	0.0	0.0	0.0	0.0	0.0	0.0	0.0	0.9259999999999999	0.9259999999999999
ALB	GPT	9606.ENSP00000295897	9606.ENSP00000378408	0.0	0.0	0.0	0.0	0.0	0.0	0.0	0.9279999999999999	0.9279999999999999
ALB	PXDNL	9606.ENSP00000295897	9606.ENSP00000348645	0.0	0.0	0.0	0.0	0.07400000000000001	0.0	0.0	0.934	0.937
ALB	FGG	9606.ENSP00000295897	9606.ENSP00000336829	0.0	0.0	0.0	0.0	0.792	0.05	0.4	0.594	0.945
ALB	FGA	9606.ENSP00000295897	9606.ENSP00000498441	0.0	0.0	0.0	0.0	0.89	0.111	0.4	0.635	0.975
ALB	CYCS	9606.ENSP00000295897	9606.ENSP00000307786	0.0	0.0	0.0	0.0	0.055999999999999994	0.0	0.0	0.986	0.986
ALB	B2M	9606.ENSP00000295897	9606.ENSP00000497910	0.0	0.0	0.0	0.0	0.0	0.9	0.0	0.8809999999999999	0.987
ALB	FN1	9606.ENSP00000295897	9606.ENSP00000346839	0.0	0.0	0.0	0.0	0.08900000000000001	0.10300000000000001	0.4	0.997	0.998
ALB	INS	9606.ENSP00000295897	9606.ENSP00000380432	0.0	0.0	0.0	0.0	0.055999999999999994	0.0	0.0	0.9990000000000001	0.9990000000000001
ALK	RALA	9606.ENSP00000373700	9606.ENSP00000005257	0.0	0.0	0.0	0.0	0.07400000000000001	0.11	0.0	0.207	0.289
ALK	CD4	9606.ENSP00000373700	9606.ENSP00000011653	0.0	0.0	0.0	0.0	0.042	0.081	0.0	0.544	0.563
ALK	PPP5C	9606.ENSP00000373700	9606.ENSP00000012443	0.0	0.0	0.0	0.0	0.055	0.155	0.0	0.05	0.175
ALK	SNAI2	9606.ENSP00000373700	9606.ENSP00000020945	0.0	0.0	0.0	0.0	0.0	0.0	0.0	0.302	0.302
ALK	CDH17	9606.ENSP00000373700	9606.ENSP00000027335	0.0	0.0	0.0	0.0	0.0	0.067	0.0	0.217	0.23800000000000002
ALK	GNA11	9606.ENSP00000373700	9606.ENSP00000078429	0.0	0.0	0.0	0.0	0.0	0.0	0.0	0.583	0.583
ALK	TNFRSF1A	9606.ENSP00000373700	9606.ENSP00000162749	0.0	0.0	0.0	0.0	0.0	0.047	0.0	0.145	0.15
ALK	KRT14	9606.ENSP00000373700	9606.ENSP00000167586	0.0	0.0	0.0	0.0	0.051	0.09699999999999999	0.0	0.13699999999999998	0.195
ALK	KRT20	9606.ENSP00000373700	9606.ENSP00000167588	0.0	0.0	0.0	0.0	0.051	0.09699999999999999	0.0	0.522	0.5539999999999999
ALK	FGF4	9606.ENSP00000373700	9606.ENSP00000168712	0.0	0.0	0.0	0.0	0.067	0.0	0.0	0.325	0.34299999999999997
ALK	NGFR	9606.ENSP00000373700	9606.ENSP00000172229	0.0	0.0	0.0	0.0	0.042	0.066	0.0	0.196	0.217
ALK	MAP2K5	9606.ENSP00000373700	9606.ENSP00000178640	0.0	0.0	0.0	0.57	0.0	0.161	0.0	0.401	0.47600000000000003
ALK	FGF20	9606.ENSP00000373700	9606.ENSP00000180166	0.0	0.0	0.0	0.0	0.068	0.0	0.0	0.32	0.33899999999999997
ALK	REM1	9606.ENSP00000373700	9606.ENSP00000201979	0.0	0.0	0.0	0.0	0.07400000000000001	0.11	0.0	0.135	0.22399999999999998
ALK	LAG3	9606.ENSP00000373700	9606.ENSP00000203629	0.0	0.0	0.0	0.0	0.0	0.081	0.0	0.324	0.35200000000000004
ALK	MAPK13	9606.ENSP00000373700	9606.ENSP00000211287	0.0	0.0	0.0	0.0	0.067	0.11	0.0	0.13	0.214
ALK	VCL	9606.ENSP00000373700	9606.ENSP00000211998	0.0	0.0	0.0	0.0	0.0	0.0	0.5	0.22399999999999998	0.595
ALK	SIRT1	9606.ENSP00000373700	9606.ENSP00000212015	0.0	0.0	0.0	0.0	0.0	0.0	0.0	0.18600000000000003	0.18600000000000003
ALK	FGF22	9606.ENSP00000373700	9606.ENSP00000215530	0.0	0.0	0.0	0.0	0.084	0.0	0.0	0.311	0.342
ALK	MAPK12	9606.ENSP00000373700	9606.ENSP00000215659	0.0	0.0	0.0	0.0	0.067	0.11	0.0	0.136	0.22
ALK	MAPK1	9606.ENSP00000373700	9606.ENSP00000215832	0.0	0.0	0.0	0.0	0.055999999999999994	0.222	0.0	0.33899999999999997	0.47200000000000003
ALK	XBP1	9606.ENSP00000373700	9606.ENSP00000216037	0.0	0.0	0.0	0.0	0.0	0.047	0.0	0.16399999999999998	0.16899999999999998
ALK	HMOX1	9606.ENSP00000373700	9606.ENSP00000216117	0.0	0.0	0.0	0.0	0.0	0.0	0.0	0.192	0.192
ALK	GZMB	9606.ENSP00000373700	9606.ENSP00000216341	0.0	0.0	0.0	0.0	0.0	0.096	0.0	0.418	0.451
ALK	SOS2	9606.ENSP00000373700	9606.ENSP00000216373	0.0	0.0	0.0	0.0	0.0	0.163	0.0	0.27899999999999997	0.37
ALK	PLEK2	9606.ENSP00000373700	9606.ENSP00000216446	0.0	0.0	0.0	0.0	0.0	0.0	0.0	0.17600000000000002	0.175
ALK	CHGA	9606.ENSP00000373700	9606.ENSP00000216492	0.0	0.0	0.0	0.0	0.0	0.0	0.0	0.336	0.336
ALK	NFKBIA	9606.ENSP00000373700	9606.ENSP00000216797	0.0	0.0	0.0	0.0	0.0	0.095	0.0	0.17600000000000002	0.222
ALK	AURKA	9606.ENSP00000373700	9606.ENSP00000216911	0.0	0.0	0.0	0.596	0.0	0.067	0.0	0.213	0.23399999999999999
ALK	TIMP1	9606.ENSP00000373700	9606.ENSP00000218388	0.0	0.0	0.0	0.0	0.0	0.045	0.0	0.17300000000000001	0.17600000000000002
ALK	MMP2	9606.ENSP00000373700	9606.ENSP00000219070	0.0	0.0	0.0	0.0	0.049	0.0	0.0	0.22399999999999998	0.231
ALK	TSC2	9606.ENSP00000373700	9606.ENSP00000219476	0.0	0.0	0.0	0.0	0.0	0.046	0.0	0.386	0.389
ALK	STUB1	9606.ENSP00000373700	9606.ENSP00000219548	0.0	0.0	0.0	0.0	0.0	0.071	0.0	0.192	0.217
ALK	TG	9606.ENSP00000373700	9606.ENSP00000220616	0.0	0.0	0.0	0.0	0.0	0.051	0.0	0.298	0.305
ALK	RELB	9606.ENSP00000373700	9606.ENSP00000221452	0.0	0.0	0.0	0.0	0.0	0.098	0.0	0.109	0.162
ALK	TGFB1	9606.ENSP00000373700	9606.ENSP00000221930	0.0	0.0	0.0	0.0	0.057	0.126	0.0	0.763	0.7879999999999999
ALK	CEACAM5	9606.ENSP00000373700	9606.ENSP00000221992	0.0	0.0	0.0	0.0	0.0	0.102	0.0	0.546	0.575
ALK	CDC37	9606.ENSP00000373700	9606.ENSP00000222005	0.0	0.0	0.0	0.0	0.0	0.218	0.0	0.247	0.386
ALK	SLC5A5	9606.ENSP00000373700	9606.ENSP00000222248	0.0	0.0	0.0	0.0	0.055	0.0	0.0	0.177	0.18899999999999997
ALK	PIK3R2	9606.ENSP00000373700	9606.ENSP00000222254	0.0	0.0	0.0	0.0	0.0	0.18	0.9	0.188	0.927
ALK	HGF	9606.ENSP00000373700	9606.ENSP00000222390	0.0	0.0	0.0	0.0	0.047	0.096	0.0	0.6759999999999999	0.696
ALK	SERPINE1	9606.ENSP00000373700	9606.ENSP00000223095	0.0	0.0	0.0	0.0	0.0	0.0	0.0	0.20600000000000002	0.20600000000000002
ALK	MPO	9606.ENSP00000373700	9606.ENSP00000225275	0.0	0.0	0.0	0.0	0.042	0.0	0.0	0.29	0.29
ALK	CSF3	9606.ENSP00000373700	9606.ENSP00000225474	0.0	0.0	0.0	0.0	0.10300000000000001	0.0	0.0	0.268	0.315
ALK	RPS6KB1	9606.ENSP00000373700	9606.ENSP00000225577	0.0	0.0	0.0	0.561	0.0	0.091	0.0	0.217	0.257
ALK	RASD1	9606.ENSP00000373700	9606.ENSP00000225688	0.0	0.0	0.0	0.0	0.07400000000000001	0.11	0.0	0.10400000000000001	0.19699999999999998
ALK	CCL2	9606.ENSP00000373700	9606.ENSP00000225831	0.0	0.0	0.0	0.0	0.0	0.0	0.0	0.205	0.205
ALK	COL1A1	9606.ENSP00000373700	9606.ENSP00000225964	0.0	0.0	0.0	0.0	0.0	0.084	0.0	0.23199999999999998	0.267
ALK	CD38	9606.ENSP00000373700	9606.ENSP00000226279	0.0	0.0	0.0	0.0	0.0	0.0	0.0	0.33899999999999997	0.33899999999999997
ALK	NFKB1	9606.ENSP00000373700	9606.ENSP00000226574	0.0	0.0	0.0	0.0	0.0	0.095	0.0	0.32	0.358
ALK	IL2	9606.ENSP00000373700	9606.ENSP00000226730	0.0	0.0	0.0	0.0	0.081	0.0	0.0	0.35700000000000004	0.38299999999999995
ALK	SPI1	9606.ENSP00000373700	9606.ENSP00000227163	0.0	0.0	0.0	0.0	0.0	0.0	0.0	0.166	0.166
ALK	CCND1	9606.ENSP00000373700	9606.ENSP00000227507	0.0	0.0	0.0	0.0	0.0	0.0	0.0	0.5489999999999999	0.5489999999999999
ALK	GLI1	9606.ENSP00000373700	9606.ENSP00000228682	0.0	0.0	0.0	0.0	0.0	0.071	0.0	0.275	0.297
ALK	FGF6	9606.ENSP00000373700	9606.ENSP00000228837	0.0	0.0	0.0	0.0	0.07400000000000001	0.0	0.0	0.31	0.33399999999999996
ALK	CDKN1B	9606.ENSP00000373700	9606.ENSP00000228872	0.0	0.0	0.0	0.0	0.0	0.047	0.0	0.301	0.305
ALK	IFNG	9606.ENSP00000373700	9606.ENSP00000229135	0.0	0.0	0.0	0.0	0.049	0.0	0.0	0.4	0.405
ALK	NANOG	9606.ENSP00000373700	9606.ENSP00000229307	0.0	0.0	0.0	0.0	0.049	0.0	0.0	0.262	0.268
ALK	MAPK14	9606.ENSP00000373700	9606.ENSP00000229795	0.0	0.0	0.0	0.0	0.069	0.11	0.0	0.22	0.298
ALK	TBP	9606.ENSP00000373700	9606.ENSP00000230354	0.0	0.0	0.0	0.0	0.0	0.0	0.0	0.187	0.187
ALK	HBEGF	9606.ENSP00000373700	9606.ENSP00000230990	0.0	0.0	0.0	0.0	0.0	0.0	0.0	0.166	0.165
ALK	LOX	9606.ENSP00000373700	9606.ENSP00000231004	0.0	0.0	0.0	0.0	0.0	0.098	0.0	0.22	0.266
ALK	IL4	9606.ENSP00000373700	9606.ENSP00000231449	0.0	0.0	0.0	0.0	0.109	0.0	0.0	0.258	0.31
ALK	IL5	9606.ENSP00000373700	9606.ENSP00000231454	0.0	0.0	0.0	0.0	0.10300000000000001	0.0	0.0	0.221	0.272
ALK	SKP1	9606.ENSP00000373700	9606.ENSP00000231487	0.0	0.0	0.0	0.0	0.0	0.071	0.0	0.163	0.18899999999999997
ALK	NR3C1	9606.ENSP00000373700	9606.ENSP00000231509	0.0	0.0	0.0	0.0	0.046	0.071	0.0	0.16699999999999998	0.19699999999999998
ALK	MLH1	9606.ENSP00000373700	9606.ENSP00000231790	0.0	0.0	0.0	0.0	0.0	0.0	0.0	0.552	0.552
ALK	CRBN	9606.ENSP00000373700	9606.ENSP00000231948	0.0	0.0	0.0	0.0	0.0	0.0	0.0	0.302	0.302
ALK	MSH2	9606.ENSP00000373700	9606.ENSP00000233146	0.0	0.0	0.0	0.0	0.0	0.045	0.0	0.434	0.43700000000000006
ALK	PLEK	9606.ENSP00000373700	9606.ENSP00000234313	0.0	0.0	0.0	0.0	0.0	0.0	0.0	0.174	0.17300000000000001
ALK	MSH6	9606.ENSP00000373700	9606.ENSP00000234420	0.0	0.0	0.0	0.0	0.0	0.045	0.0	0.44799999999999995	0.45
ALK	TGFB3	9606.ENSP00000373700	9606.ENSP00000238682	0.0	0.0	0.0	0.0	0.084	0.126	0.0	0.509	0.5720000000000001
ALK	DUSP1	9606.ENSP00000373700	9606.ENSP00000239223	0.0	0.0	0.0	0.0	0.0	0.092	0.0	0.128	0.174
ALK	IFNA7	9606.ENSP00000373700	9606.ENSP00000239347	0.0	0.0	0.0	0.0	0.0	0.0	0.0	0.207	0.207
ALK	EGR1	9606.ENSP00000373700	9606.ENSP00000239938	0.0	0.0	0.0	0.0	0.07400000000000001	0.071	0.0	0.156	0.21100000000000002
ALK	DUSP4	9606.ENSP00000373700	9606.ENSP00000240100	0.0	0.0	0.0	0.0	0.0	0.092	0.0	0.162	0.207
ALK	KLRK1	9606.ENSP00000373700	9606.ENSP00000240618	0.0	0.0	0.0	0.0	0.044000000000000004	0.045	0.0	0.168	0.174
ALK	TNFSF10	9606.ENSP00000373700	9606.ENSP00000241261	0.0	0.0	0.0	0.0	0.0	0.0	0.0	0.158	0.158
ALK	FLT3	9606.ENSP00000373700	9606.ENSP00000241453	0.0	0.0	0.0	0.5920000000000001	0.0	0.07400000000000001	0.0	0.278	0.303
ALK	MYOG	9606.ENSP00000373700	9606.ENSP00000241651	0.0	0.0	0.0	0.0	0.0	0.0	0.0	0.396	0.396
ALK	TWIST1	9606.ENSP00000373700	9606.ENSP00000242261	0.0	0.0	0.0	0.0	0.0	0.0	0.0	0.257	0.256
ALK	PI3	9606.ENSP00000373700	9606.ENSP00000243924	0.0	0.0	0.0	0.0	0.0	0.0	0.0	0.16	0.159
ALK	PLCG1	9606.ENSP00000373700	9606.ENSP00000244007	0.0	0.0	0.0	0.0	0.0	0.594	0.9	0.484	0.977
ALK	SNAI1	9606.ENSP00000373700	9606.ENSP00000244050	0.0	0.0	0.0	0.0	0.0	0.0	0.0	0.341	0.341
ALK	SOX4	9606.ENSP00000373700	9606.ENSP00000244745	0.0	0.0	0.0	0.0	0.052000000000000005	0.054000000000000006	0.0	0.161	0.182
ALK	EREG	9606.ENSP00000373700	9606.ENSP00000244869	0.0	0.0	0.0	0.0	0.0	0.0	0.0	0.179	0.179
ALK	RAP2A	9606.ENSP00000373700	9606.ENSP00000245304	0.0	0.0	0.0	0.0	0.07400000000000001	0.11	0.0	0.055	0.154
ALK	IRF1	9606.ENSP00000373700	9606.ENSP00000245414	0.0	0.0	0.0	0.0	0.0	0.094	0.0	0.18600000000000003	0.231
ALK	BMP4	9606.ENSP00000373700	9606.ENSP00000245451	0.0	0.0	0.0	0.0	0.057	0.126	0.0	0.375	0.44
ALK	SOX9	9606.ENSP00000373700	9606.ENSP00000245479	0.0	0.0	0.0	0.0	0.08	0.054000000000000006	0.0	0.23199999999999998	0.273
ALK	FOSB	9606.ENSP00000373700	9606.ENSP00000245919	0.0	0.0	0.0	0.0	0.051	0.096	0.0	0.114	0.17300000000000001
ALK	RRAS	9606.ENSP00000373700	9606.ENSP00000246792	0.0	0.0	0.0	0.0	0.07400000000000001	0.11	0.0	0.15	0.23800000000000002
ALK	TRAP1	9606.ENSP00000373700	9606.ENSP00000246957	0.0	0.0	0.0	0.0	0.0	0.136	0.0	0.08	0.171
ALK	KLF2	9606.ENSP00000373700	9606.ENSP00000248071	0.0	0.0	0.0	0.0	0.0	0.071	0.0	0.138	0.165
ALK	HSPB1	9606.ENSP00000373700	9606.ENSP00000248553	0.0	0.0	0.0	0.0	0.0	0.05	0.0	0.165	0.172
ALK	YWHAH	9606.ENSP00000373700	9606.ENSP00000248975	0.0	0.0	0.0	0.0	0.067	0.14400000000000002	0.0	0.057	0.18100000000000002
ALK	RAC2	9606.ENSP00000373700	9606.ENSP00000249071	0.0	0.0	0.0	0.0	0.07400000000000001	0.11	0.0	0.114	0.20600000000000002
ALK	LIF	9606.ENSP00000373700	9606.ENSP00000249075	0.0	0.0	0.0	0.0	0.102	0.0	0.0	0.12300000000000001	0.179
ALK	SMO	9606.ENSP00000373700	9606.ENSP00000249373	0.0	0.0	0.0	0.0	0.048	0.071	0.0	0.266	0.295
ALK	MYOD1	9606.ENSP00000373700	9606.ENSP00000250003	0.0	0.0	0.0	0.0	0.0	0.0	0.0	0.297	0.297
ALK	CD68	9606.ENSP00000373700	9606.ENSP00000250092	0.0	0.0	0.0	0.0	0.099	0.0	0.0	0.479	0.511
ALK	BCL2L2	9606.ENSP00000373700	9606.ENSP00000250405	0.0	0.0	0.0	0.0	0.0	0.0	0.0	0.17800000000000002	0.17800000000000002
ALK	FOXA1	9606.ENSP00000373700	9606.ENSP00000250448	0.0	0.0	0.0	0.0	0.0	0.052000000000000005	0.0	0.192	0.201
ALK	RAP1B	9606.ENSP00000373700	9606.ENSP00000250559	0.0	0.0	0.0	0.0	0.07400000000000001	0.11	0.0	0.066	0.163
ALK	KRT5	9606.ENSP00000373700	9606.ENSP00000252242	0.0	0.0	0.0	0.0	0.051	0.09699999999999999	0.0	0.507	0.54
ALK	EPO	9606.ENSP00000373700	9606.ENSP00000252723	0.0	0.0	0.0	0.0	0.049	0.046	0.0	0.18899999999999997	0.2
ALK	PXDN	9606.ENSP00000373700	9606.ENSP00000252804	0.0	0.0	0.0	0.0	0.0	0.0	0.0	0.426	0.426
ALK	JUND	9606.ENSP00000373700	9606.ENSP00000252818	0.0	0.0	0.0	0.0	0.0	0.085	0.0	0.14300000000000002	0.183
ALK	GFAP	9606.ENSP00000373700	9606.ENSP00000253408	0.0	0.0	0.0	0.0	0.062	0.051	0.0	0.21	0.23600000000000002
ALK	NAPSA	9606.ENSP00000373700	9606.ENSP00000253719	0.0	0.0	0.0	0.0	0.0	0.06	0.0	0.6970000000000001	0.703
ALK	RARA	9606.ENSP00000373700	9606.ENSP00000254066	0.0	0.0	0.0	0.0	0.046	0.071	0.0	0.402	0.424
ALK	LGALS3	9606.ENSP00000373700	9606.ENSP00000254301	0.0	0.0	0.0	0.0	0.0	0.0	0.0	0.16699999999999998	0.16699999999999998
ALK	H3-3B	9606.ENSP00000373700	9606.ENSP00000254810	0.0	0.0	0.0	0.0	0.0	0.095	0.0	0.344	0.381
ALK	JAG1	9606.ENSP00000373700	9606.ENSP00000254958	0.0	0.0	0.0	0.0	0.0	0.098	0.0	0.183	0.23199999999999998
ALK	CRP	9606.ENSP00000373700	9606.ENSP00000255030	0.0	0.0	0.0	0.0	0.07400000000000001	0.0	0.0	0.395	0.415
ALK	CCNA1	9606.ENSP00000373700	9606.ENSP00000255465	0.0	0.0	0.0	0.0	0.10300000000000001	0.046	0.0	0.18100000000000002	0.23800000000000002
ALK	MKRN1	9606.ENSP00000373700	9606.ENSP00000255977	0.0	0.0	0.0	0.0	0.0	0.0	0.0	0.161	0.161
ALK	KRAS	9606.ENSP00000373700	9606.ENSP00000256078	0.0	0.0	0.0	0.0	0.07400000000000001	0.11	0.9	0.8859999999999999	0.9890000000000001
ALK	RRAS2	9606.ENSP00000373700	9606.ENSP00000256196	0.0	0.0	0.0	0.0	0.07400000000000001	0.11	0.0	0.147	0.23600000000000002
ALK	CCNB1	9606.ENSP00000373700	9606.ENSP00000256442	0.0	0.0	0.0	0.0	0.0	0.098	0.0	0.247	0.292
ALK	NOTCH2	9606.ENSP00000373700	9606.ENSP00000256646	0.0	0.0	0.0	0.0	0.0	0.098	0.0	0.5920000000000001	0.617
ALK	PDGFRA	9606.ENSP00000373700	9606.ENSP00000257290	0.0	0.0	0.0	0.5820000000000001	0.042	0.07400000000000001	0.0	0.324	0.348
ALK	APC	9606.ENSP00000373700	9606.ENSP00000257430	0.0	0.0	0.0	0.0	0.0	0.09699999999999999	0.0	0.153	0.20199999999999999
ALK	CDK4	9606.ENSP00000373700	9606.ENSP00000257904	0.0	0.0	0.0	0.601	0.0	0.098	0.0	0.26899999999999996	0.312
ALK	MDM2	9606.ENSP00000373700	9606.ENSP00000258149	0.0	0.0	0.0	0.0	0.0	0.05	0.0	0.5529999999999999	0.5579999999999999
ALK	POU5F1	9606.ENSP00000373700	9606.ENSP00000259915	0.0	0.0	0.0	0.0	0.044000000000000004	0.0	0.0	0.26899999999999996	0.271
ALK	TLR2	9606.ENSP00000373700	9606.ENSP00000260010	0.0	0.0	0.0	0.0	0.0	0.1	0.0	0.10300000000000001	0.158
ALK	THBS1	9606.ENSP00000373700	9606.ENSP00000260356	0.0	0.0	0.0	0.0	0.0	0.098	0.0	0.491	0.522
ALK	CCND2	9606.ENSP00000373700	9606.ENSP00000261254	0.0	0.0	0.0	0.0	0.0	0.0	0.0	0.27899999999999997	0.27899999999999997
ALK	LRP6	9606.ENSP00000373700	9606.ENSP00000261349	0.0	0.0	0.0	0.0	0.0	0.0	0.0	0.19899999999999998	0.19899999999999998
ALK	PALB2	9606.ENSP00000373700	9606.ENSP00000261584	0.0	0.0	0.0	0.0	0.0	0.0	0.0	0.32299999999999995	0.32299999999999995
ALK	CDH1	9606.ENSP00000373700	9606.ENSP00000261769	0.0	0.0	0.0	0.0	0.0	0.067	0.0	0.434	0.449
ALK	PDGFRB	9606.ENSP00000373700	9606.ENSP00000261799	0.0	0.0	0.0	0.578	0.0	0.07400000000000001	0.0	0.271	0.29600000000000004
ALK	FLT4	9606.ENSP00000373700	9606.ENSP00000261937	0.0	0.0	0.0	0.5670000000000001	0.0	0.07400000000000001	0.0	0.184	0.212
ALK	MTUS1	9606.ENSP00000373700	9606.ENSP00000262102	0.0	0.0	0.0	0.0	0.055	0.045	0.0	0.6990000000000001	0.7040000000000001
ALK	SMAD7	9606.ENSP00000373700	9606.ENSP00000262158	0.0	0.0	0.0	0.0	0.0	0.091	0.0	0.254	0.293
ALK	SMAD2	9606.ENSP00000373700	9606.ENSP00000262160	0.0	0.0	0.0	0.0	0.0	0.091	0.0	0.53	0.555
ALK	RHEB	9606.ENSP00000373700	9606.ENSP00000262187	0.0	0.0	0.0	0.0	0.07400000000000001	0.11	0.0	0.20600000000000002	0.28800000000000003
ALK	KMT2C	9606.ENSP00000373700	9606.ENSP00000262189	0.0	0.0	0.0	0.0	0.0	0.045	0.0	0.37	0.37200000000000005
ALK	YY1	9606.ENSP00000373700	9606.ENSP00000262238	0.0	0.0	0.0	0.0	0.0	0.071	0.0	0.126	0.154
ALK	CD33	9606.ENSP00000373700	9606.ENSP00000262262	0.0	0.0	0.0	0.0	0.0	0.102	0.0	0.228	0.27699999999999997
ALK	AXIN1	9606.ENSP00000373700	9606.ENSP00000262320	0.0	0.0	0.0	0.0	0.051	0.127	0.0	0.20600000000000002	0.284
ALK	CREBBP	9606.ENSP00000373700	9606.ENSP00000262367	0.0	0.0	0.0	0.0	0.048	0.047	0.0	0.361	0.37
ALK	CCNE1	9606.ENSP00000373700	9606.ENSP00000262643	0.0	0.0	0.0	0.0	0.0	0.07400000000000001	0.0	0.374	0.395
ALK	CDKN2C	9606.ENSP00000373700	9606.ENSP00000262662	0.0	0.0	0.0	0.0	0.0	0.095	0.0	0.18899999999999997	0.23399999999999999
ALK	PIK3R3	9606.ENSP00000373700	9606.ENSP00000262741	0.0	0.0	0.0	0.0	0.0	0.09300000000000001	0.9	0.134	0.914
ALK	E2F3	9606.ENSP00000373700	9606.ENSP00000262904	0.0	0.0	0.0	0.0	0.0	0.057	0.0	0.174	0.188
ALK	MAP2K2	9606.ENSP00000373700	9606.ENSP00000262948	0.0	0.0	0.0	0.569	0.0	0.161	0.0	0.21	0.309
ALK	GAB1	9606.ENSP00000373700	9606.ENSP00000262995	0.0	0.0	0.0	0.0	0.0	0.303	0.0	0.203	0.42100000000000004
ALK	MAPK3	9606.ENSP00000373700	9606.ENSP00000263025	0.0	0.0	0.0	0.0	0.055999999999999994	0.11	0.0	0.49200000000000005	0.536
ALK	CCDC6	9606.ENSP00000373700	9606.ENSP00000263102	0.0	0.0	0.0	0.0	0.0	0.0	0.0	0.6629999999999999	0.6629999999999999
ALK	PRKCQ	9606.ENSP00000373700	9606.ENSP00000263125	0.0	0.0	0.0	0.5539999999999999	0.0	0.20199999999999999	0.0	0.062	0.22
ALK	SYP	9606.ENSP00000373700	9606.ENSP00000263233	0.0	0.0	0.0	0.0	0.047	0.0	0.0	0.43799999999999994	0.442
ALK	EP300	9606.ENSP00000373700	9606.ENSP00000263253	0.0	0.0	0.0	0.0	0.048	0.047	0.0	0.302	0.311
ALK	TYR	9606.ENSP00000373700	9606.ENSP00000263321	0.0	0.0	0.0	0.0	0.055999999999999994	0.098	0.0	0.195	0.255
ALK	PAX8	9606.ENSP00000373700	9606.ENSP00000263334	0.0	0.0	0.0	0.0	0.0	0.0	0.0	0.48	0.48
ALK	IL1A	9606.ENSP00000373700	9606.ENSP00000263339	0.0	0.0	0.0	0.0	0.10300000000000001	0.0	0.0	0.212	0.262
ALK	IL1B	9606.ENSP00000373700	9606.ENSP00000263341	0.0	0.0	0.0	0.0	0.067	0.0	0.0	0.271	0.29
ALK	BRD4	9606.ENSP00000373700	9606.ENSP00000263377	0.0	0.0	0.0	0.0	0.0	0.0	0.0	0.4	0.4
ALK	NOTCH3	9606.ENSP00000373700	9606.ENSP00000263388	0.0	0.0	0.0	0.0	0.0	0.098	0.0	0.265	0.309
ALK	BIRC3	9606.ENSP00000373700	9606.ENSP00000263464	0.0	0.0	0.0	0.0	0.07400000000000001	0.092	0.0	0.196	0.265
ALK	EPAS1	9606.ENSP00000373700	9606.ENSP00000263734	0.0	0.0	0.0	0.0	0.0	0.071	0.0	0.205	0.23
ALK	EPCAM	9606.ENSP00000373700	9606.ENSP00000263735	0.0	0.0	0.0	0.0	0.0	0.0	0.0	0.39399999999999996	0.39399999999999996
ALK	TYRO3	9606.ENSP00000373700	9606.ENSP00000263798	0.0	0.0	0.0	0.629	0.049	0.09300000000000001	0.0	0.132	0.185
ALK	IL7	9606.ENSP00000373700	9606.ENSP00000263851	0.0	0.0	0.0	0.0	0.0	0.0	0.0	0.159	0.158
ALK	STRN	9606.ENSP00000373700	9606.ENSP00000263918	0.0	0.0	0.0	0.0	0.0	0.053	0.4	0.7170000000000001	0.825
ALK	KDR	9606.ENSP00000373700	9606.ENSP00000263923	0.0	0.0	0.0	0.564	0.0	0.07400000000000001	0.0	0.287	0.312
ALK	TNFRSF8	9606.ENSP00000373700	9606.ENSP00000263932	0.0	0.0	0.0	0.0	0.11	0.0	0.0	0.823	0.835
ALK	PIK3CA	9606.ENSP00000373700	9606.ENSP00000263967	0.0	0.0	0.0	0.0	0.0	0.069	0.9	0.8009999999999999	0.9790000000000001
ALK	CBL	9606.ENSP00000373700	9606.ENSP00000264033	0.0	0.0	0.0	0.0	0.0	0.13	0.0	0.271	0.33899999999999997
ALK	ATF2	9606.ENSP00000373700	9606.ENSP00000264110	0.0	0.0	0.0	0.0	0.051	0.096	0.0	0.131	0.18899999999999997
ALK	CD80	9606.ENSP00000373700	9606.ENSP00000264246	0.0	0.0	0.0	0.0	0.047	0.102	0.0	0.295	0.344
ALK	YWHAE	9606.ENSP00000373700	9606.ENSP00000264335	0.0	0.0	0.0	0.0	0.067	0.14400000000000002	0.0	0.233	0.33299999999999996
ALK	FGF2	9606.ENSP00000373700	9606.ENSP00000264498	0.0	0.0	0.0	0.0	0.068	0.0	0.0	0.35600000000000004	0.374
ALK	HDAC4	9606.ENSP00000373700	9606.ENSP00000264606	0.0	0.0	0.0	0.0	0.0	0.068	0.0	0.126	0.15
ALK	WNT5A	9606.ENSP00000373700	9606.ENSP00000264634	0.0	0.0	0.0	0.0	0.06	0.092	0.0	0.212	0.26899999999999996
ALK	STAT3	9606.ENSP00000373700	9606.ENSP00000264657	0.0	0.0	0.0	0.0	0.0	0.21	0.5	0.752	0.893
ALK	FGF10	9606.ENSP00000373700	9606.ENSP00000264664	0.0	0.0	0.0	0.0	0.084	0.0	0.0	0.33399999999999996	0.364
ALK	DNMT3A	9606.ENSP00000373700	9606.ENSP00000264709	0.0	0.0	0.0	0.0	0.0	0.057999999999999996	0.0	0.358	0.369
ALK	FOSL2	9606.ENSP00000373700	9606.ENSP00000264716	0.0	0.0	0.0	0.0	0.07400000000000001	0.096	0.0	0.146	0.223
ALK	TP63	9606.ENSP00000373700	9606.ENSP00000264731	0.0	0.0	0.0	0.0	0.0	0.0	0.0	0.461	0.461
ALK	ICAM1	9606.ENSP00000373700	9606.ENSP00000264832	0.0	0.0	0.0	0.0	0.0	0.0	0.0	0.179	0.179
ALK	SDHA	9606.ENSP00000373700	9606.ENSP00000264932	0.0	0.0	0.0	0.0	0.0	0.045	0.113	0.21899999999999997	0.281
ALK	ZAP70	9606.ENSP00000373700	9606.ENSP00000264972	0.0	0.0	0.0	0.645	0.042	0.09	0.0	0.11699999999999999	0.162
ALK	MSH3	9606.ENSP00000373700	9606.ENSP00000265081	0.0	0.0	0.0	0.0	0.0	0.045	0.0	0.18899999999999997	0.192
ALK	LEF1	9606.ENSP00000373700	9606.ENSP00000265165	0.0	0.0	0.0	0.0	0.0	0.045	0.0	0.20800000000000002	0.21100000000000002
ALK	EGF	9606.ENSP00000373700	9606.ENSP00000265171	0.0	0.0	0.0	0.0	0.0	0.0	0.0	0.545	0.545
ALK	WNT2	9606.ENSP00000373700	9606.ENSP00000265441	0.0	0.0	0.0	0.0	0.07200000000000001	0.092	0.0	0.213	0.27899999999999997
ALK	CDK6	9606.ENSP00000373700	9606.ENSP00000265734	0.0	0.0	0.0	0.588	0.0	0.098	0.0	0.21600000000000003	0.262
ALK	PMS2	9606.ENSP00000373700	9606.ENSP00000265849	0.0	0.0	0.0	0.0	0.0	0.0	0.0	0.41700000000000004	0.41700000000000004
ALK	DAXX	9606.ENSP00000373700	9606.ENSP00000266000	0.0	0.0	0.0	0.0	0.0	0.098	0.0	0.185	0.233
ALK	TIMP3	9606.ENSP00000373700	9606.ENSP00000266085	0.0	0.0	0.0	0.0	0.0	0.045	0.0	0.441	0.44299999999999995
ALK	LGR5	9606.ENSP00000373700	9606.ENSP00000266674	0.0	0.0	0.0	0.0	0.059000000000000004	0.1	0.0	0.36200000000000004	0.413
ALK	CDK2	9606.ENSP00000373700	9606.ENSP00000266970	0.0	0.0	0.0	0.0	0.0	0.098	0.0	0.321	0.361
ALK	ERBB3	9606.ENSP00000373700	9606.ENSP00000267101	0.0	0.0	0.0	0.555	0.0	0.1	0.0	0.342	0.382
ALK	RB1	9606.ENSP00000373700	9606.ENSP00000267163	0.0	0.0	0.0	0.0	0.0	0.045	0.0	0.258	0.261
ALK	PXN	9606.ENSP00000373700	9606.ENSP00000267257	0.0	0.0	0.0	0.0	0.0	0.306	0.0	0.225	0.44
ALK	FGF7	9606.ENSP00000373700	9606.ENSP00000267843	0.0	0.0	0.0	0.0	0.068	0.0	0.0	0.32	0.33899999999999997
ALK	BCL2A1	9606.ENSP00000373700	9606.ENSP00000267953	0.0	0.0	0.0	0.0	0.0	0.0	0.0	0.7070000000000001	0.7070000000000001
ALK	NCOR1	9606.ENSP00000373700	9606.ENSP00000268712	0.0	0.0	0.0	0.0	0.0	0.045	0.0	0.158	0.162
ALK	CDH2	9606.ENSP00000373700	9606.ENSP00000269141	0.0	0.0	0.0	0.0	0.042	0.067	0.0	0.33299999999999996	0.35200000000000004
ALK	TP53	9606.ENSP00000373700	9606.ENSP00000269305	0.0	0.0	0.0	0.0	0.0	0.0	0.0	0.772	0.772
ALK	ERBB2	9606.ENSP00000373700	9606.ENSP00000269571	0.0	0.0	0.0	0.568	0.0	0.62	0.0	0.433	0.775
ALK	RHOB	9606.ENSP00000373700	9606.ENSP00000272233	0.0	0.0	0.0	0.0	0.07400000000000001	0.11	0.0	0.11199999999999999	0.204
ALK	RALB	9606.ENSP00000373700	9606.ENSP00000272519	0.0	0.0	0.0	0.0	0.07400000000000001	0.11	0.0	0.133	0.223
ALK	SKP2	9606.ENSP00000373700	9606.ENSP00000274255	0.0	0.0	0.0	0.0	0.0	0.0	0.0	0.19399999999999998	0.19399999999999998
ALK	RASA1	9606.ENSP00000373700	9606.ENSP00000274376	0.0	0.0	0.0	0.0	0.0	0.0	0.0	0.247	0.24600000000000002
ALK	FGF18	9606.ENSP00000373700	9606.ENSP00000274625	0.0	0.0	0.0	0.0	0.067	0.0	0.0	0.311	0.33
ALK	MMUT	9606.ENSP00000373700	9606.ENSP00000274813	0.0	0.0	0.0	0.0	0.0	0.0	0.0	0.248	0.248
ALK	EGFR	9606.ENSP00000373700	9606.ENSP00000275493	0.0	0.0	0.0	0.5660000000000001	0.0	0.1	0.0	0.473	0.505
ALK	CDKN2B	9606.ENSP00000373700	9606.ENSP00000276925	0.0	0.0	0.0	0.0	0.0	0.095	0.0	0.33899999999999997	0.376
ALK	IFNA1	9606.ENSP00000373700	9606.ENSP00000276927	0.0	0.0	0.0	0.0	0.0	0.0	0.0	0.251	0.251
ALK	NTRK2	9606.ENSP00000373700	9606.ENSP00000277120	0.0	0.0	0.0	0.657	0.08	0.053	0.0	0.223	0.263
ALK	ATM	9606.ENSP00000373700	9606.ENSP00000278616	0.0	0.0	0.0	0.0	0.0	0.0	0.0	0.5770000000000001	0.5770000000000001
ALK	DUSP6	9606.ENSP00000373700	9606.ENSP00000279488	0.0	0.0	0.0	0.0	0.0	0.092	0.0	0.23199999999999998	0.272
ALK	MYCN	9606.ENSP00000373700	9606.ENSP00000281043	0.0	0.0	0.0	0.0	0.044000000000000004	0.06	0.75	0.733	0.932
ALK	CRYGC	9606.ENSP00000373700	9606.ENSP00000282141	0.0	0.0	0.0	0.0	0.043	0.0	0.0	0.18899999999999997	0.19
ALK	FLT1	9606.ENSP00000373700	9606.ENSP00000282397	0.0	0.0	0.0	0.5670000000000001	0.0	0.07400000000000001	0.0	0.198	0.225
ALK	UCHL1	9606.ENSP00000373700	9606.ENSP00000284440	0.0	0.0	0.0	0.0	0.0	0.06	0.0	0.16899999999999998	0.18600000000000003
ALK	WNT3A	9606.ENSP00000373700	9606.ENSP00000284523	0.0	0.0	0.0	0.0	0.06	0.092	0.0	0.32	0.369
ALK	APP	9606.ENSP00000373700	9606.ENSP00000284981	0.0	0.0	0.0	0.0	0.055999999999999994	0.0	0.0	0.159	0.172
ALK	RHOC	9606.ENSP00000373700	9606.ENSP00000285735	0.0	0.0	0.0	0.0	0.07400000000000001	0.11	0.0	0.09300000000000001	0.187
ALK	CSF1R	9606.ENSP00000373700	9606.ENSP00000286301	0.0	0.0	0.0	0.6	0.0	0.091	0.0	0.217	0.257
ALK	RASA2	9606.ENSP00000373700	9606.ENSP00000286364	0.0	0.0	0.0	0.0	0.054000000000000006	0.071	0.0	0.136	0.174
ALK	GNAQ	9606.ENSP00000373700	9606.ENSP00000286548	0.0	0.0	0.0	0.0	0.0	0.0	0.0	0.54	0.54
ALK	CXCL13	9606.ENSP00000373700	9606.ENSP00000286758	0.0	0.0	0.0	0.0	0.0	0.0	0.0	0.226	0.225
ALK	TIAM1	9606.ENSP00000373700	9606.ENSP00000286827	0.0	0.0	0.0	0.0	0.0	0.106	0.0	0.201	0.255
ALK	PPARG	9606.ENSP00000373700	9606.ENSP00000287820	0.0	0.0	0.0	0.0	0.046	0.071	0.0	0.316	0.341
ALK	NRG1	9606.ENSP00000373700	9606.ENSP00000287842	0.0	0.0	0.0	0.0	0.0	0.084	0.0	0.578	0.597
ALK	KIT	9606.ENSP00000373700	9606.ENSP00000288135	0.0	0.0	0.0	0.589	0.0	0.099	0.0	0.53	0.5579999999999999
ALK	PREX2	9606.ENSP00000373700	9606.ENSP00000288368	0.0	0.0	0.0	0.0	0.0	0.106	0.0	0.13	0.18899999999999997
ALK	MRAS	9606.ENSP00000373700	9606.ENSP00000289104	0.0	0.0	0.0	0.0	0.079	0.11	0.0	0.131	0.226
ALK	CD1A	9606.ENSP00000373700	9606.ENSP00000289429	0.0	0.0	0.0	0.0	0.073	0.0	0.0	0.387	0.408
ALK	ARAF	9606.ENSP00000373700	9606.ENSP00000290277	0.0	0.0	0.0	0.5870000000000001	0.0	0.0	0.0	0.19699999999999998	0.19699999999999998
ALK	CALM3	9606.ENSP00000373700	9606.ENSP00000291295	0.0	0.0	0.0	0.0	0.055	0.133	0.0	0.135	0.23
ALK	U2AF1	9606.ENSP00000373700	9606.ENSP00000291552	0.0	0.0	0.0	0.0	0.0	0.0	0.0	0.26899999999999996	0.26899999999999996
ALK	FGFR4	9606.ENSP00000373700	9606.ENSP00000292408	0.0	0.0	0.0	0.65	0.0	0.19399999999999998	0.0	0.179	0.31
ALK	STAT5B	9606.ENSP00000373700	9606.ENSP00000293328	0.0	0.0	0.0	0.0	0.0	0.096	0.0	0.619	0.6409999999999999
ALK	WNT1	9606.ENSP00000373700	9606.ENSP00000293549	0.0	0.0	0.0	0.0	0.06	0.092	0.0	0.19	0.249
ALK	LRP5	9606.ENSP00000373700	9606.ENSP00000294304	0.0	0.0	0.0	0.0	0.0	0.0	0.0	0.154	0.154
ALK	FGF19	9606.ENSP00000373700	9606.ENSP00000294312	0.0	0.0	0.0	0.0	0.067	0.0	0.0	0.225	0.24600000000000002
ALK	PDPN	9606.ENSP00000373700	9606.ENSP00000294489	0.0	0.0	0.0	0.0	0.048	0.045	0.0	0.23	0.23800000000000002
ALK	VCAM1	9606.ENSP00000373700	9606.ENSP00000294728	0.0	0.0	0.0	0.0	0.0	0.102	0.0	0.142	0.196
ALK	REL	9606.ENSP00000373700	9606.ENSP00000295025	0.0	0.0	0.0	0.0	0.0	0.098	0.0	0.16	0.209
ALK	MST1R	9606.ENSP00000373700	9606.ENSP00000296474	0.0	0.0	0.0	0.57	0.0	0.098	0.0	0.228	0.273
ALK	ANXA5	9606.ENSP00000373700	9606.ENSP00000296511	0.0	0.0	0.0	0.0	0.0	0.0	0.0	0.40299999999999997	0.40299999999999997
ALK	IL15	9606.ENSP00000373700	9606.ENSP00000296545	0.0	0.0	0.0	0.0	0.0	0.0	0.0	0.18100000000000002	0.18100000000000002
ALK	RICTOR	9606.ENSP00000373700	9606.ENSP00000296782	0.0	0.0	0.0	0.0	0.0	0.07	0.0	0.28600000000000003	0.308
ALK	TLR3	9606.ENSP00000373700	9606.ENSP00000296795	0.0	0.0	0.0	0.0	0.0	0.1	0.0	0.10800000000000001	0.162
ALK	IL3	9606.ENSP00000373700	9606.ENSP00000296870	0.0	0.0	0.0	0.0	0.08800000000000001	0.0	0.0	0.562	0.583
ALK	CSF2	9606.ENSP00000373700	9606.ENSP00000296871	0.0	0.0	0.0	0.0	0.10300000000000001	0.0	0.0	0.273	0.32
ALK	NPM1	9606.ENSP00000373700	9606.ENSP00000296930	0.0	0.0	0.0	0.0	0.067	0.0	0.4	0.99	0.9940000000000001
ALK	SHH	9606.ENSP00000373700	9606.ENSP00000297261	0.0	0.0	0.0	0.0	0.0	0.042	0.0	0.5589999999999999	0.56
ALK	NOS3	9606.ENSP00000373700	9606.ENSP00000297494	0.0	0.0	0.0	0.0	0.109	0.045	0.0	0.109	0.17600000000000002
ALK	TSC1	9606.ENSP00000373700	9606.ENSP00000298552	0.0	0.0	0.0	0.0	0.0	0.136	0.0	0.205	0.284
ALK	SPRED1	9606.ENSP00000373700	9606.ENSP00000299084	0.0	0.0	0.0	0.0	0.0	0.094	0.0	0.145	0.192
ALK	HSP90B1	9606.ENSP00000373700	9606.ENSP00000299767	0.0	0.0	0.0	0.0	0.0	0.136	0.0	0.156	0.239
ALK	PLK1	9606.ENSP00000373700	9606.ENSP00000300093	0.0	0.0	0.0	0.56	0.0	0.0	0.0	0.18600000000000003	0.18600000000000003
ALK	STAT6	9606.ENSP00000373700	9606.ENSP00000300134	0.0	0.0	0.0	0.0	0.0	0.096	0.0	0.364	0.4
ALK	RUNX1	9606.ENSP00000373700	9606.ENSP00000300305	0.0	0.0	0.0	0.0	0.0	0.0	0.0	0.35600000000000004	0.35600000000000004
ALK	CRK	9606.ENSP00000373700	9606.ENSP00000300574	0.0	0.0	0.0	0.0	0.0	0.05	0.0	0.209	0.217
ALK	KMT2D	9606.ENSP00000373700	9606.ENSP00000301067	0.0	0.0	0.0	0.0	0.0	0.045	0.0	0.35200000000000004	0.354
ALK	AXL	9606.ENSP00000373700	9606.ENSP00000301178	0.0	0.0	0.0	0.638	0.049	0.09300000000000001	0.0	0.237	0.284
ALK	BIRC5	9606.ENSP00000373700	9606.ENSP00000301633	0.0	0.0	0.0	0.0	0.066	0.092	0.0	0.23600000000000002	0.29600000000000004
ALK	FADD	9606.ENSP00000373700	9606.ENSP00000301838	0.0	0.0	0.0	0.0	0.0	0.09	0.0	0.125	0.16899999999999998
ALK	MGMT	9606.ENSP00000373700	9606.ENSP00000302111	0.0	0.0	0.0	0.0	0.0	0.0	0.0	0.348	0.348
ALK	HSPB2	9606.ENSP00000373700	9606.ENSP00000302476	0.0	0.0	0.0	0.0	0.0	0.05	0.0	0.16	0.16699999999999998
ALK	MAP2K1	9606.ENSP00000373700	9606.ENSP00000302486	0.0	0.0	0.0	0.5660000000000001	0.0	0.161	0.0	0.365	0.445
ALK	AXIN2	9606.ENSP00000373700	9606.ENSP00000302625	0.0	0.0	0.0	0.0	0.051	0.127	0.0	0.198	0.27699999999999997
ALK	HSPA4	9606.ENSP00000373700	9606.ENSP00000302961	0.0	0.0	0.0	0.0	0.0	0.094	0.0	0.255	0.29600000000000004
ALK	HSPB3	9606.ENSP00000373700	9606.ENSP00000303394	0.0	0.0	0.0	0.0	0.042	0.05	0.0	0.16699999999999998	0.175
ALK	BCR	9606.ENSP00000373700	9606.ENSP00000303507	0.0	0.0	0.0	0.0	0.0	0.051	0.0	0.256	0.264
ALK	CDC25A	9606.ENSP00000373700	9606.ENSP00000303706	0.0	0.0	0.0	0.0	0.0	0.08800000000000001	0.0	0.17300000000000001	0.214
ALK	INSR	9606.ENSP00000373700	9606.ENSP00000303830	0.0	0.0	0.0	0.597	0.049	0.0	0.0	0.174	0.18100000000000002
ALK	CALML6	9606.ENSP00000373700	9606.ENSP00000304643	0.0	0.0	0.0	0.0	0.055	0.099	0.0	0.129	0.19399999999999998
ALK	IRS1	9606.ENSP00000373700	9606.ENSP00000304895	0.0	0.0	0.0	0.0	0.0	0.21100000000000002	0.5	0.7240000000000001	0.882
ALK	IL13	9606.ENSP00000373700	9606.ENSP00000304915	0.0	0.0	0.0	0.0	0.109	0.0	0.0	0.261	0.313
ALK	CEBPB	9606.ENSP00000373700	9606.ENSP00000305422	0.0	0.0	0.0	0.0	0.0	0.053	0.0	0.525	0.531
ALK	CXCL10	9606.ENSP00000373700	9606.ENSP00000305651	0.0	0.0	0.0	0.0	0.0	0.0	0.0	0.19699999999999998	0.19699999999999998
ALK	BRD3	9606.ENSP00000373700	9606.ENSP00000305918	0.0	0.0	0.0	0.0	0.0	0.0	0.0	0.235	0.235
ALK	IL7R	9606.ENSP00000373700	9606.ENSP00000306157	0.0	0.0	0.0	0.0	0.0	0.0	0.0	0.162	0.161
ALK	FOS	9606.ENSP00000373700	9606.ENSP00000306245	0.0	0.0	0.0	0.0	0.086	0.096	0.0	0.23399999999999999	0.312
ALK	YWHAG	9606.ENSP00000373700	9606.ENSP00000306330	0.0	0.0	0.0	0.0	0.067	0.14400000000000002	0.0	0.057	0.18100000000000002
ALK	CXCL8	9606.ENSP00000373700	9606.ENSP00000306512	0.0	0.0	0.0	0.0	0.0	0.0	0.0	0.25	0.25
ALK	PPM1D	9606.ENSP00000373700	9606.ENSP00000306682	0.0	0.0	0.0	0.0	0.0	0.107	0.0	0.222	0.275
ALK	KIF5B	9606.ENSP00000373700	9606.ENSP00000307078	0.0	0.0	0.0	0.0	0.059000000000000004	0.094	0.5	0.8220000000000001	0.9129999999999999
ALK	EIF2AK3	9606.ENSP00000373700	9606.ENSP00000307235	0.0	0.0	0.0	0.0	0.0	0.0	0.4	0.321	0.575
ALK	RPTOR	9606.ENSP00000373700	9606.ENSP00000307272	0.0	0.0	0.0	0.0	0.0	0.052000000000000005	0.0	0.196	0.205
ALK	CYCS	9606.ENSP00000373700	9606.ENSP00000307786	0.0	0.0	0.0	0.0	0.0	0.045	0.0	0.24600000000000002	0.249
ALK	RPS6KB2	9606.ENSP00000373700	9606.ENSP00000308413	0.0	0.0	0.0	0.563	0.0	0.091	0.0	0.157	0.201
ALK	TERT	9606.ENSP00000373700	9606.ENSP00000309572	0.0	0.0	0.0	0.0	0.042	0.049	0.0	0.5870000000000001	0.591
ALK	PRKACA	9606.ENSP00000373700	9606.ENSP00000309591	0.0	0.0	0.0	0.575	0.054000000000000006	0.08800000000000001	0.0	0.122	0.17600000000000002
ALK	CD34	9606.ENSP00000373700	9606.ENSP00000310036	0.0	0.0	0.0	0.0	0.0	0.0	0.0	0.57	0.57
ALK	FOSL1	9606.ENSP00000373700	9606.ENSP00000310170	0.0	0.0	0.0	0.0	0.051	0.096	0.0	0.18	0.235
ALK	RASGRP1	9606.ENSP00000373700	9606.ENSP00000310244	0.0	0.0	0.0	0.0	0.0	0.098	0.0	0.10099999999999999	0.154
ALK	MAPK7	9606.ENSP00000373700	9606.ENSP00000311005	0.0	0.0	0.0	0.552	0.055999999999999994	0.11	0.0	0.161	0.233
ALK	CASP3	9606.ENSP00000373700	9606.ENSP00000311032	0.0	0.0	0.0	0.0	0.0	0.067	0.0	0.434	0.45
ALK	VEGFB	9606.ENSP00000373700	9606.ENSP00000311127	0.0	0.0	0.0	0.0	0.0	0.0	0.0	0.16699999999999998	0.16699999999999998
ALK	FGF5	9606.ENSP00000373700	9606.ENSP00000311697	0.0	0.0	0.0	0.0	0.067	0.0	0.0	0.312	0.33
ALK	HAVCR2	9606.ENSP00000373700	9606.ENSP00000312002	0.0	0.0	0.0	0.0	0.048	0.081	0.0	0.322	0.355
ALK	CFLAR	9606.ENSP00000373700	9606.ENSP00000312455	0.0	0.0	0.0	0.0	0.0	0.067	0.0	0.155	0.177
ALK	LEP	9606.ENSP00000373700	9606.ENSP00000312652	0.0	0.0	0.0	0.0	0.0	0.0	0.0	0.162	0.162
ALK	HNF4A	9606.ENSP00000373700	9606.ENSP00000312987	0.0	0.0	0.0	0.0	0.055	0.045	0.0	0.201	0.215
ALK	CD19	9606.ENSP00000373700	9606.ENSP00000313419	0.0	0.0	0.0	0.0	0.0	0.0	0.0	0.35200000000000004	0.35100000000000003
ALK	PRKDC	9606.ENSP00000373700	9606.ENSP00000313420	0.0	0.0	0.0	0.0	0.0	0.073	0.0	0.25	0.275
ALK	TFE3	9606.ENSP00000373700	9606.ENSP00000314129	0.0	0.0	0.0	0.0	0.0	0.05	0.0	0.423	0.428
ALK	KLK3	9606.ENSP00000373700	9606.ENSP00000314151	0.0	0.0	0.0	0.0	0.0	0.096	0.0	0.29	0.33
ALK	ANGPT2	9606.ENSP00000373700	9606.ENSP00000314897	0.0	0.0	0.0	0.0	0.0	0.0	0.0	0.19	0.19
ALK	CALML3	9606.ENSP00000373700	9606.ENSP00000315299	0.0	0.0	0.0	0.0	0.055	0.099	0.0	0.135	0.19899999999999998
ALK	TYMS	9606.ENSP00000373700	9606.ENSP00000315644	0.0	0.0	0.0	0.0	0.0	0.0	0.0	0.43200000000000005	0.43200000000000005
ALK	STAT2	9606.ENSP00000373700	9606.ENSP00000315768	0.0	0.0	0.0	0.0	0.0	0.096	0.0	0.18100000000000002	0.228
ALK	SUZ12	9606.ENSP00000373700	9606.ENSP00000316578	0.0	0.0	0.0	0.0	0.0	0.0	0.0	0.205	0.205
ALK	MET	9606.ENSP00000373700	9606.ENSP00000317272	0.0	0.0	0.0	0.57	0.0	0.091	0.0	0.353	0.386
ALK	ROCK2	9606.ENSP00000373700	9606.ENSP00000317985	0.0	0.0	0.0	0.0	0.0	0.0	0.0	0.166	0.166
ALK	RAP2B	9606.ENSP00000373700	9606.ENSP00000319096	0.0	0.0	0.0	0.0	0.07400000000000001	0.11	0.0	0.08900000000000001	0.184
ALK	CXCR2	9606.ENSP00000373700	9606.ENSP00000319635	0.0	0.0	0.0	0.0	0.0	0.0	0.0	0.171	0.171
ALK	NQO1	9606.ENSP00000373700	9606.ENSP00000319788	0.0	0.0	0.0	0.0	0.0	0.0	0.0	0.155	0.155
ALK	CD276	9606.ENSP00000373700	9606.ENSP00000320084	0.0	0.0	0.0	0.0	0.10300000000000001	0.0	0.0	0.249	0.298
ALK	EZH2	9606.ENSP00000373700	9606.ENSP00000320147	0.0	0.0	0.0	0.0	0.0	0.077	0.0	0.47600000000000003	0.496
ALK	PKM	9606.ENSP00000373700	9606.ENSP00000320171	0.0	0.0	0.0	0.0	0.0	0.17	0.0	0.187	0.29600000000000004
ALK	ARID1A	9606.ENSP00000373700	9606.ENSP00000320485	0.0	0.0	0.0	0.0	0.0	0.055999999999999994	0.0	0.565	0.5720000000000001
ALK	EML4	9606.ENSP00000373700	9606.ENSP00000320663	0.0	0.0	0.0	0.0	0.07400000000000001	0.067	0.9	0.997	0.9990000000000001
ALK	CALR	9606.ENSP00000373700	9606.ENSP00000320866	0.0	0.0	0.0	0.0	0.0	0.0	0.0	0.20199999999999999	0.20199999999999999
ALK	CDC25C	9606.ENSP00000373700	9606.ENSP00000321656	0.0	0.0	0.0	0.0	0.0	0.08800000000000001	0.0	0.139	0.18100000000000002
ALK	TACC1	9606.ENSP00000373700	9606.ENSP00000321703	0.0	0.0	0.0	0.0	0.0	0.11900000000000001	0.0	0.261	0.321
ALK	FGF8	9606.ENSP00000373700	9606.ENSP00000321797	0.0	0.0	0.0	0.0	0.067	0.0	0.0	0.305	0.32299999999999995
ALK	RIT2	9606.ENSP00000373700	9606.ENSP00000321805	0.0	0.0	0.0	0.0	0.07400000000000001	0.11	0.0	0.055	0.153
ALK	ETV4	9606.ENSP00000373700	9606.ENSP00000321835	0.0	0.0	0.0	0.0	0.051	0.052000000000000005	0.0	0.271	0.28600000000000003
ALK	POLE	9606.ENSP00000373700	9606.ENSP00000322570	0.0	0.0	0.0	0.0	0.0	0.066	0.0	0.4	0.415
ALK	SOX2	9606.ENSP00000373700	9606.ENSP00000323588	0.0	0.0	0.0	0.0	0.069	0.054000000000000006	0.0	0.41	0.435
ALK	HSPA5	9606.ENSP00000373700	9606.ENSP00000324173	0.0	0.0	0.0	0.0	0.0	0.128	0.0	0.146	0.225
ALK	TCHP	9606.ENSP00000373700	9606.ENSP00000324404	0.0	0.0	0.0	0.0	0.068	0.0	0.0	0.25	0.271
ALK	PPP2R1A	9606.ENSP00000373700	9606.ENSP00000324804	0.0	0.0	0.0	0.0	0.0	0.0	0.0	0.185	0.185
ALK	GSK3B	9606.ENSP00000373700	9606.ENSP00000324806	0.0	0.0	0.0	0.0	0.0	0.0	0.0	0.354	0.354
ALK	STK11	9606.ENSP00000373700	9606.ENSP00000324856	0.0	0.0	0.0	0.0	0.0	0.095	0.0	0.701	0.718
ALK	CD28	9606.ENSP00000373700	9606.ENSP00000324890	0.0	0.0	0.0	0.0	0.048	0.0	0.0	0.33799999999999997	0.34299999999999997
ALK	PGR	9606.ENSP00000373700	9606.ENSP00000325120	0.0	0.0	0.0	0.0	0.046	0.071	0.0	0.379	0.402
ALK	PMAIP1	9606.ENSP00000373700	9606.ENSP00000326119	0.0	0.0	0.0	0.0	0.0	0.0	0.0	0.184	0.184
ALK	TACC3	9606.ENSP00000373700	9606.ENSP00000326550	0.0	0.0	0.0	0.0	0.0	0.084	0.0	0.48200000000000004	0.505
ALK	CUL1	9606.ENSP00000373700	9606.ENSP00000326804	0.0	0.0	0.0	0.0	0.0	0.071	0.0	0.13699999999999998	0.16399999999999998
ALK	MAF	9606.ENSP00000373700	9606.ENSP00000327048	0.0	0.0	0.0	0.0	0.057	0.0	0.0	0.248	0.261
ALK	CSF1	9606.ENSP00000373700	9606.ENSP00000327513	0.0	0.0	0.0	0.0	0.0	0.0	0.0	0.22	0.22
ALK	IL3RA	9606.ENSP00000373700	9606.ENSP00000327890	0.0	0.0	0.0	0.0	0.0	0.0	0.0	0.207	0.207
ALK	NOG	9606.ENSP00000373700	9606.ENSP00000328181	0.0	0.0	0.0	0.0	0.0	0.0	0.0	0.405	0.405
ALK	DNMT3B	9606.ENSP00000373700	9606.ENSP00000328547	0.0	0.0	0.0	0.0	0.044000000000000004	0.081	0.0	0.228	0.263
ALK	PHF6	9606.ENSP00000373700	9606.ENSP00000329097	0.0	0.0	0.0	0.0	0.0	0.077	0.0	0.154	0.18600000000000003
ALK	KRT7	9606.ENSP00000373700	9606.ENSP00000329243	0.0	0.0	0.0	0.0	0.051	0.09699999999999999	0.0	0.621	0.6459999999999999
ALK	SHC4	9606.ENSP00000373700	9606.ENSP00000329668	0.0	0.0	0.0	0.0	0.045	0.073	0.0	0.451	0.47100000000000003
ALK	CADM1	9606.ENSP00000373700	9606.ENSP00000329797	0.0	0.0	0.0	0.0	0.0	0.081	0.0	0.16699999999999998	0.201
ALK	CASP9	9606.ENSP00000373700	9606.ENSP00000330237	0.0	0.0	0.0	0.0	0.0	0.067	0.0	0.203	0.225
ALK	SOCS3	9606.ENSP00000373700	9606.ENSP00000330341	0.0	0.0	0.0	0.0	0.055	0.091	0.0	0.19	0.243
ALK	PDGFB	9606.ENSP00000373700	9606.ENSP00000330382	0.0	0.0	0.0	0.0	0.091	0.0	0.0	0.307	0.34299999999999997
ALK	IKZF1	9606.ENSP00000373700	9606.ENSP00000331614	0.0	0.0	0.0	0.0	0.0	0.071	0.0	0.225	0.249
ALK	IDH2	9606.ENSP00000373700	9606.ENSP00000331897	0.0	0.0	0.0	0.0	0.0	0.0	0.0	0.552	0.552
ALK	CD86	9606.ENSP00000373700	9606.ENSP00000332049	0.0	0.0	0.0	0.0	0.0	0.0	0.0	0.22399999999999998	0.22399999999999998
ALK	RARB	9606.ENSP00000373700	9606.ENSP00000332296	0.0	0.0	0.0	0.0	0.048	0.071	0.0	0.16899999999999998	0.20199999999999999
ALK	PTCH1	9606.ENSP00000373700	9606.ENSP00000332353	0.0	0.0	0.0	0.0	0.0	0.047	0.0	0.449	0.45299999999999996
ALK	SMAD3	9606.ENSP00000373700	9606.ENSP00000332973	0.0	0.0	0.0	0.0	0.0	0.091	0.0	0.42200000000000004	0.452
ALK	H3C13	9606.ENSP00000373700	9606.ENSP00000333277	0.0	0.0	0.0	0.0	0.0	0.095	0.0	0.297	0.336
ALK	MAPK11	9606.ENSP00000373700	9606.ENSP00000333685	0.0	0.0	0.0	0.0	0.069	0.11	0.0	0.139	0.22399999999999998
ALK	FGF3	9606.ENSP00000373700	9606.ENSP00000334122	0.0	0.0	0.0	0.0	0.067	0.0	0.0	0.348	0.365
ALK	ARID2	9606.ENSP00000373700	9606.ENSP00000335044	0.0	0.0	0.0	0.0	0.0	0.047	0.0	0.297	0.301
ALK	PDCD1	9606.ENSP00000373700	9606.ENSP00000335062	0.0	0.0	0.0	0.0	0.043	0.0	0.0	0.653	0.653
ALK	HSP90AA1	9606.ENSP00000373700	9606.ENSP00000335153	0.0	0.0	0.0	0.0	0.0	0.223	0.0	0.7070000000000001	0.762
ALK	CDKN3	9606.ENSP00000373700	9606.ENSP00000335357	0.0	0.0	0.0	0.0	0.0	0.092	0.0	0.183	0.22699999999999998
ALK	MEN1	9606.ENSP00000373700	9606.ENSP00000337088	0.0	0.0	0.0	0.0	0.0	0.078	0.0	0.287	0.314
ALK	EZR	9606.ENSP00000373700	9606.ENSP00000338934	0.0	0.0	0.0	0.0	0.0	0.044000000000000004	0.0	0.395	0.397
ALK	ERAS	9606.ENSP00000373700	9606.ENSP00000339136	0.0	0.0	0.0	0.0	0.07400000000000001	0.11	0.0	0.133	0.223
ALK	CAV1	9606.ENSP00000373700	9606.ENSP00000339191	0.0	0.0	0.0	0.0	0.0	0.046	0.0	0.48100000000000004	0.483
ALK	RGS12	9606.ENSP00000373700	9606.ENSP00000339381	0.0	0.0	0.0	0.0	0.057999999999999996	0.127	0.0	0.052000000000000005	0.153
ALK	FOXO3	9606.ENSP00000373700	9606.ENSP00000339527	0.0	0.0	0.0	0.0	0.0	0.094	0.0	0.304	0.34299999999999997
ALK	FGFR3	9606.ENSP00000373700	9606.ENSP00000339824	0.0	0.0	0.0	0.6509999999999999	0.0	0.07400000000000001	0.0	0.307	0.33
ALK	H3-5	9606.ENSP00000373700	9606.ENSP00000339835	0.0	0.0	0.0	0.0	0.0	0.095	0.0	0.295	0.335
ALK	MYB	9606.ENSP00000373700	9606.ENSP00000339992	0.0	0.0	0.0	0.0	0.092	0.068	0.0	0.11800000000000001	0.18899999999999997
ALK	TRIM24	9606.ENSP00000373700	9606.ENSP00000340507	0.0	0.0	0.0	0.0	0.048	0.053	0.0	0.258	0.272
ALK	EIF4EBP1	9606.ENSP00000373700	9606.ENSP00000340691	0.0	0.0	0.0	0.0	0.0	0.0	0.0	0.22	0.22
ALK	SMARCB1	9606.ENSP00000373700	9606.ENSP00000340883	0.0	0.0	0.0	0.0	0.0	0.046	0.0	0.583	0.585
ALK	SFN	9606.ENSP00000373700	9606.ENSP00000340989	0.0	0.0	0.0	0.0	0.067	0.14400000000000002	0.0	0.105	0.223
ALK	PTK2	9606.ENSP00000373700	9606.ENSP00000341189	0.0	0.0	0.0	0.59	0.0	0.094	0.0	0.48100000000000004	0.509
ALK	STAT5A	9606.ENSP00000373700	9606.ENSP00000341208	0.0	0.0	0.0	0.0	0.0	0.096	0.0	0.586	0.61
ALK	SMAD4	9606.ENSP00000373700	9606.ENSP00000341551	0.0	0.0	0.0	0.0	0.0	0.091	0.0	0.652	0.67
ALK	ERBB4	9606.ENSP00000373700	9606.ENSP00000342235	0.0	0.0	0.0	0.563	0.0	0.1	0.0	0.359	0.39799999999999996
ALK	FOXM1	9606.ENSP00000373700	9606.ENSP00000342307	0.0	0.0	0.0	0.0	0.0	0.094	0.0	0.21899999999999997	0.262
ALK	CD5	9606.ENSP00000373700	9606.ENSP00000342681	0.0	0.0	0.0	0.0	0.0	0.0	0.0	0.575	0.575
ALK	HOXA9	9606.ENSP00000373700	9606.ENSP00000343619	0.0	0.0	0.0	0.0	0.0	0.046	0.0	0.149	0.153
ALK	SMARCA4	9606.ENSP00000373700	9606.ENSP00000343896	0.0	0.0	0.0	0.0	0.0	0.078	0.0	0.725	0.736
ALK	ESR2	9606.ENSP00000373700	9606.ENSP00000343925	0.0	0.0	0.0	0.0	0.051	0.071	0.0	0.2	0.23399999999999999
ALK	PDPK1	9606.ENSP00000373700	9606.ENSP00000344220	0.0	0.0	0.0	0.0	0.0	0.10400000000000001	0.0	0.161	0.21600000000000003
ALK	ATF3	9606.ENSP00000373700	9606.ENSP00000344352	0.0	0.0	0.0	0.0	0.051	0.096	0.0	0.1	0.16
ALK	NF2	9606.ENSP00000373700	9606.ENSP00000344666	0.0	0.0	0.0	0.0	0.0	0.044000000000000004	0.0	0.434	0.436
ALK	SPRY4	9606.ENSP00000373700	9606.ENSP00000344967	0.0	0.0	0.0	0.0	0.0	0.091	0.0	0.10400000000000001	0.15
ALK	RBPJ	9606.ENSP00000373700	9606.ENSP00000345206	0.0	0.0	0.0	0.0	0.063	0.067	0.0	0.11599999999999999	0.16
ALK	HMGB1	9606.ENSP00000373700	9606.ENSP00000345347	0.0	0.0	0.0	0.0	0.0	0.071	0.0	0.154	0.18100000000000002
ALK	E2F1	9606.ENSP00000373700	9606.ENSP00000345571	0.0	0.0	0.0	0.0	0.0	0.057	0.0	0.257	0.27
ALK	GATA2	9606.ENSP00000373700	9606.ENSP00000345681	0.0	0.0	0.0	0.0	0.0	0.09300000000000001	0.0	0.265	0.305
ALK	CRKL	9606.ENSP00000373700	9606.ENSP00000346300	0.0	0.0	0.0	0.0	0.0	0.147	0.0	0.47100000000000003	0.53
ALK	ATG7	9606.ENSP00000373700	9606.ENSP00000346437	0.0	0.0	0.0	0.0	0.046	0.065	0.0	0.14	0.166
ALK	PDGFA	9606.ENSP00000373700	9606.ENSP00000346508	0.0	0.0	0.0	0.0	0.0	0.05	0.0	0.161	0.168
ALK	SND1	9606.ENSP00000373700	9606.ENSP00000346762	0.0	0.0	0.0	0.0	0.0	0.0	0.0	0.187	0.187
ALK	FN1	9606.ENSP00000373700	9606.ENSP00000346839	0.0	0.0	0.0	0.0	0.049	0.0	0.4	0.5870000000000001	0.7440000000000001
ALK	NKX2-1	9606.ENSP00000373700	9606.ENSP00000346879	0.0	0.0	0.0	0.0	0.0	0.0	0.0	0.66	0.66
ALK	OCLN	9606.ENSP00000373700	9606.ENSP00000347379	0.0	0.0	0.0	0.0	0.051	0.09699999999999999	0.0	0.10400000000000001	0.165
ALK	RET	9606.ENSP00000373700	9606.ENSP00000347942	0.0	0.0	0.0	0.598	0.0	0.256	0.0	0.595	0.6859999999999999
ALK	MLH3	9606.ENSP00000373700	9606.ENSP00000348020	0.0	0.0	0.0	0.0	0.0	0.0	0.0	0.18600000000000003	0.18600000000000003
ALK	TJP1	9606.ENSP00000373700	9606.ENSP00000348416	0.0	0.0	0.0	0.0	0.0	0.045	0.0	0.172	0.17600000000000002
ALK	RAC1	9606.ENSP00000373700	9606.ENSP00000348461	0.0	0.0	0.0	0.0	0.07400000000000001	0.11	0.0	0.078	0.174
ALK	PXDNL	9606.ENSP00000373700	9606.ENSP00000348645	0.0	0.0	0.0	0.0	0.0	0.0	0.0	0.426	0.426
ALK	RASSF1	9606.ENSP00000373700	9606.ENSP00000349547	0.0	0.0	0.0	0.0	0.0	0.0	0.0	0.29	0.29
ALK	PAX5	9606.ENSP00000373700	9606.ENSP00000350844	0.0	0.0	0.0	0.0	0.0	0.0	0.0	0.579	0.579
ALK	NF1	9606.ENSP00000373700	9606.ENSP00000351015	0.0	0.0	0.0	0.0	0.0	0.146	0.0	0.6459999999999999	0.685
ALK	EPHA2	9606.ENSP00000373700	9606.ENSP00000351209	0.0	0.0	0.0	0.613	0.0	0.302	0.0	0.155	0.385
ALK	TRIM33	9606.ENSP00000373700	9606.ENSP00000351250	0.0	0.0	0.0	0.0	0.048	0.053	0.0	0.29	0.304
ALK	CASP8	9606.ENSP00000373700	9606.ENSP00000351273	0.0	0.0	0.0	0.0	0.0	0.067	0.0	0.256	0.276
ALK	FUT4	9606.ENSP00000373700	9606.ENSP00000351602	0.0	0.0	0.0	0.0	0.0	0.0	0.0	0.507	0.507
ALK	TFEB	9606.ENSP00000373700	9606.ENSP00000351742	0.0	0.0	0.0	0.0	0.0	0.05	0.0	0.204	0.21100000000000002
ALK	TGFBR2	9606.ENSP00000373700	9606.ENSP00000351905	0.0	0.0	0.0	0.0	0.0	0.0	0.0	0.9470000000000001	0.9470000000000001
ALK	MAP3K5	9606.ENSP00000373700	9606.ENSP00000351908	0.0	0.0	0.0	0.5479999999999999	0.0	0.17600000000000002	0.0	0.067	0.19899999999999998
ALK	CD163	9606.ENSP00000373700	9606.ENSP00000352071	0.0	0.0	0.0	0.0	0.042	0.081	0.0	0.317	0.34600000000000003
ALK	H3C12	9606.ENSP00000373700	9606.ENSP00000352252	0.0	0.0	0.0	0.0	0.0	0.095	0.0	0.322	0.36
ALK	FGF17	9606.ENSP00000373700	9606.ENSP00000352414	0.0	0.0	0.0	0.0	0.067	0.0	0.0	0.305	0.32299999999999995
ALK	DNMT1	9606.ENSP00000373700	9606.ENSP00000352516	0.0	0.0	0.0	0.0	0.10300000000000001	0.066	0.0	0.3	0.36200000000000004
ALK	PTPRF	9606.ENSP00000373700	9606.ENSP00000353030	0.0	0.0	0.0	0.0	0.0	0.09699999999999999	0.0	0.109	0.161
ALK	C17orf97	9606.ENSP00000373700	9606.ENSP00000353245	0.0	0.0	0.0	0.0	0.051	0.09699999999999999	0.0	0.507	0.54
ALK	ETS2	9606.ENSP00000373700	9606.ENSP00000353344	0.0	0.0	0.0	0.0	0.051	0.052000000000000005	0.0	0.136	0.155
ALK	MSN	9606.ENSP00000373700	9606.ENSP00000353408	0.0	0.0	0.0	0.0	0.0	0.044000000000000004	0.5	0.187	0.5770000000000001
ALK	TLR9	9606.ENSP00000373700	9606.ENSP00000353874	0.0	0.0	0.0	0.0	0.0	0.1	0.0	0.125	0.17800000000000002
ALK	NTRK3	9606.ENSP00000373700	9606.ENSP00000354207	0.0	0.0	0.0	0.644	0.042	0.053	0.0	0.519	0.525
ALK	STAT1	9606.ENSP00000373700	9606.ENSP00000354394	0.0	0.0	0.0	0.0	0.0	0.096	0.0	0.33799999999999997	0.376
ALK	ZEB1	9606.ENSP00000373700	9606.ENSP00000354487	0.0	0.0	0.0	0.0	0.0	0.046	0.0	0.31	0.313
ALK	MTOR	9606.ENSP00000373700	9606.ENSP00000354558	0.0	0.0	0.0	0.0	0.0	0.073	0.0	0.662	0.6729999999999999
ALK	MAP3K3	9606.ENSP00000373700	9606.ENSP00000354927	0.0	0.0	0.0	0.557	0.0	0.195	0.0	0.109	0.252
ALK	GAB2	9606.ENSP00000373700	9606.ENSP00000354952	0.0	0.0	0.0	0.0	0.0	0.0	0.0	0.193	0.193
ALK	QKI	9606.ENSP00000373700	9606.ENSP00000355094	0.0	0.0	0.0	0.0	0.0	0.045	0.0	0.16699999999999998	0.17
ALK	KRT19	9606.ENSP00000373700	9606.ENSP00000355124	0.0	0.0	0.0	0.0	0.051	0.09699999999999999	0.0	0.369	0.41200000000000003
ALK	BECN1	9606.ENSP00000373700	9606.ENSP00000355231	0.0	0.0	0.0	0.0	0.0	0.051	0.0	0.163	0.171
ALK	E2F2	9606.ENSP00000373700	9606.ENSP00000355249	0.0	0.0	0.0	0.0	0.0	0.057	0.0	0.145	0.16
ALK	CD47	9606.ENSP00000373700	9606.ENSP00000355361	0.0	0.0	0.0	0.0	0.0	0.0	0.0	0.249	0.249
ALK	EGLN1	9606.ENSP00000373700	9606.ENSP00000355601	0.0	0.0	0.0	0.0	0.0	0.135	0.0	0.071	0.162
ALK	H3-4	9606.ENSP00000373700	9606.ENSP00000355657	0.0	0.0	0.0	0.0	0.0	0.095	0.0	0.297	0.336
ALK	PARP1	9606.ENSP00000373700	9606.ENSP00000355759	0.0	0.0	0.0	0.0	0.0	0.0	0.0	0.514	0.514
ALK	H3-3A	9606.ENSP00000373700	9606.ENSP00000355780	0.0	0.0	0.0	0.0	0.0	0.095	0.0	0.315	0.353
ALK	TGFB2	9606.ENSP00000373700	9606.ENSP00000355896	0.0	0.0	0.0	0.0	0.106	0.126	0.0	0.299	0.40399999999999997
ALK	MDM4	9606.ENSP00000373700	9606.ENSP00000356150	0.0	0.0	0.0	0.0	0.0	0.05	0.0	0.33899999999999997	0.345
ALK	RABIF	9606.ENSP00000373700	9606.ENSP00000356231	0.0	0.0	0.0	0.0	0.0	0.0	0.0	0.259	0.259
ALK	PTGS2	9606.ENSP00000373700	9606.ENSP00000356438	0.0	0.0	0.0	0.0	0.0	0.0	0.0	0.201	0.201
ALK	FASLG	9606.ENSP00000373700	9606.ENSP00000356694	0.0	0.0	0.0	0.0	0.0	0.067	0.0	0.198	0.22
ALK	SGK1	9606.ENSP00000373700	9606.ENSP00000356832	0.0	0.0	0.0	0.0	0.0	0.091	0.0	0.18600000000000003	0.228
ALK	DDR2	9606.ENSP00000373700	9606.ENSP00000356899	0.0	0.0	0.0	0.615	0.0	0.0	0.0	0.293	0.293
ALK	FCGR3A	9606.ENSP00000373700	9606.ENSP00000356946	0.0	0.0	0.0	0.0	0.0	0.0	0.0	0.205	0.205
ALK	SDHC	9606.ENSP00000373700	9606.ENSP00000356953	0.0	0.0	0.0	0.0	0.0	0.0	0.113	0.20600000000000002	0.266
ALK	CCN2	9606.ENSP00000373700	9606.ENSP00000356954	0.0	0.0	0.0	0.0	0.0	0.0	0.0	0.188	0.188
ALK	CD1E	9606.ENSP00000373700	9606.ENSP00000357149	0.0	0.0	0.0	0.0	0.07200000000000001	0.0	0.0	0.38	0.4
ALK	CD1B	9606.ENSP00000373700	9606.ENSP00000357150	0.0	0.0	0.0	0.0	0.075	0.0	0.0	0.377	0.39899999999999997
ALK	CD1C	9606.ENSP00000373700	9606.ENSP00000357152	0.0	0.0	0.0	0.0	0.067	0.0	0.0	0.355	0.37200000000000005
ALK	NES	9606.ENSP00000373700	9606.ENSP00000357206	0.0	0.0	0.0	0.0	0.0	0.084	0.0	0.179	0.215
ALK	BGLAP	9606.ENSP00000373700	9606.ENSP00000357255	0.0	0.0	0.0	0.0	0.0	0.0	0.0	0.18899999999999997	0.18899999999999997
ALK	LMNA	9606.ENSP00000373700	9606.ENSP00000357283	0.0	0.0	0.0	0.0	0.0	0.051	0.0	0.47600000000000003	0.48100000000000004
ALK	RIT1	9606.ENSP00000373700	9606.ENSP00000357305	0.0	0.0	0.0	0.0	0.07400000000000001	0.11	0.0	0.08199999999999999	0.177
ALK	IL6R	9606.ENSP00000373700	9606.ENSP00000357470	0.0	0.0	0.0	0.0	0.0	0.0	0.0	0.345	0.345
ALK	ROS1	9606.ENSP00000373700	9606.ENSP00000357494	0.0	0.0	0.0	0.6	0.045	0.0	0.0	0.447	0.449
ALK	MKI67	9606.ENSP00000373700	9606.ENSP00000357643	0.0	0.0	0.0	0.0	0.0	0.0	0.0	0.217	0.217
ALK	S100A4	9606.ENSP00000373700	9606.ENSP00000357704	0.0	0.0	0.0	0.0	0.0	0.095	0.0	0.125	0.174
ALK	MCL1	9606.ENSP00000373700	9606.ENSP00000358022	0.0	0.0	0.0	0.0	0.0	0.0	0.0	0.41200000000000003	0.41200000000000003
ALK	PRDM1	9606.ENSP00000373700	9606.ENSP00000358092	0.0	0.0	0.0	0.0	0.0	0.045	0.0	0.248	0.251
ALK	CASP7	9606.ENSP00000373700	9606.ENSP00000358327	0.0	0.0	0.0	0.0	0.0	0.067	0.0	0.146	0.17
ALK	SHOC2	9606.ENSP00000373700	9606.ENSP00000358464	0.0	0.0	0.0	0.0	0.059000000000000004	0.1	0.0	0.08	0.153
ALK	NGF	9606.ENSP00000373700	9606.ENSP00000358525	0.0	0.0	0.0	0.0	0.0	0.0	0.0	0.247	0.24600000000000002
ALK	NRAS	9606.ENSP00000373700	9606.ENSP00000358548	0.0	0.0	0.0	0.0	0.07400000000000001	0.11	0.9	0.8540000000000001	0.986
ALK	DUSP5	9606.ENSP00000373700	9606.ENSP00000358596	0.0	0.0	0.0	0.0	0.0	0.092	0.0	0.146	0.192
ALK	RAP1A	9606.ENSP00000373700	9606.ENSP00000358723	0.0	0.0	0.0	0.0	0.07400000000000001	0.11	0.0	0.073	0.16899999999999998
ALK	SUFU	9606.ENSP00000373700	9606.ENSP00000358918	0.0	0.0	0.0	0.0	0.044000000000000004	0.047	0.0	0.22899999999999998	0.23600000000000002
ALK	NFKB2	9606.ENSP00000373700	9606.ENSP00000358983	0.0	0.0	0.0	0.0	0.0	0.095	0.0	0.159	0.20600000000000002
ALK	BTRC	9606.ENSP00000373700	9606.ENSP00000359206	0.0	0.0	0.0	0.0	0.0	0.099	0.0	0.122	0.175
ALK	DPYD	9606.ENSP00000373700	9606.ENSP00000359211	0.0	0.0	0.0	0.0	0.0	0.0	0.0	0.243	0.243
ALK	PRKACB	9606.ENSP00000373700	9606.ENSP00000359719	0.0	0.0	0.0	0.569	0.054000000000000006	0.08800000000000001	0.0	0.122	0.17600000000000002
ALK	DIRAS3	9606.ENSP00000373700	9606.ENSP00000360020	0.0	0.0	0.0	0.0	0.07400000000000001	0.11	0.0	0.055	0.153
ALK	GNAS	9606.ENSP00000373700	9606.ENSP00000360141	0.0	0.0	0.0	0.0	0.073	0.067	0.0	0.579	0.604
ALK	DNTT	9606.ENSP00000373700	9606.ENSP00000360216	0.0	0.0	0.0	0.0	0.047	0.0	0.0	0.325	0.32899999999999996
ALK	XIAP	9606.ENSP00000373700	9606.ENSP00000360242	0.0	0.0	0.0	0.0	0.067	0.092	0.0	0.228	0.289
ALK	JUN	9606.ENSP00000373700	9606.ENSP00000360266	0.0	0.0	0.0	0.0	0.0	0.085	0.0	0.386	0.414
ALK	RUNX2	9606.ENSP00000373700	9606.ENSP00000360493	0.0	0.0	0.0	0.0	0.042	0.0	0.0	0.20800000000000002	0.20800000000000002
ALK	HSP90AB1	9606.ENSP00000373700	9606.ENSP00000360609	0.0	0.0	0.0	0.0	0.0	0.22399999999999998	0.0	0.698	0.7559999999999999
ALK	PTPN1	9606.ENSP00000373700	9606.ENSP00000360683	0.0	0.0	0.0	0.0	0.0	0.131	0.0	0.183	0.26
ALK	PTEN	9606.ENSP00000373700	9606.ENSP00000361021	0.0	0.0	0.0	0.0	0.0	0.092	0.0	0.706	0.722
ALK	BMPR1A	9606.ENSP00000373700	9606.ENSP00000361107	0.0	0.0	0.0	0.561	0.0	0.092	0.0	0.375	0.408
ALK	RALGDS	9606.ENSP00000373700	9606.ENSP00000361120	0.0	0.0	0.0	0.0	0.0	0.0	0.0	0.28800000000000003	0.28800000000000003
ALK	RAPGEF1	9606.ENSP00000373700	9606.ENSP00000361264	0.0	0.0	0.0	0.0	0.0	0.098	0.0	0.222	0.268
ALK	CD40	9606.ENSP00000373700	9606.ENSP00000361359	0.0	0.0	0.0	0.0	0.055	0.044000000000000004	0.0	0.19699999999999998	0.21100000000000002
ALK	MMP9	9606.ENSP00000373700	9606.ENSP00000361405	0.0	0.0	0.0	0.0	0.049	0.0	0.0	0.29100000000000004	0.297
ALK	PLAU	9606.ENSP00000373700	9606.ENSP00000361850	0.0	0.0	0.0	0.0	0.0	0.096	0.0	0.214	0.259
ALK	YWHAB	9606.ENSP00000373700	9606.ENSP00000361930	0.0	0.0	0.0	0.0	0.067	0.14400000000000002	0.0	0.095	0.214
ALK	CCND3	9606.ENSP00000373700	9606.ENSP00000362082	0.0	0.0	0.0	0.0	0.0	0.0	0.0	0.303	0.303
ALK	CSF3R	9606.ENSP00000373700	9606.ENSP00000362195	0.0	0.0	0.0	0.0	0.0	0.077	0.0	0.154	0.18600000000000003
ALK	ATRX	9606.ENSP00000373700	9606.ENSP00000362441	0.0	0.0	0.0	0.0	0.0	0.059000000000000004	0.0	0.5379999999999999	0.547
ALK	HDAC1	9606.ENSP00000373700	9606.ENSP00000362649	0.0	0.0	0.0	0.0	0.0	0.068	0.0	0.231	0.253
ALK	SRC	9606.ENSP00000373700	9606.ENSP00000362680	0.0	0.0	0.0	0.6890000000000001	0.0	0.314	0.5	0.5	0.813
ALK	TET1	9606.ENSP00000373700	9606.ENSP00000362748	0.0	0.0	0.0	0.0	0.049	0.0	0.0	0.154	0.161
ALK	DKK1	9606.ENSP00000373700	9606.ENSP00000363081	0.0	0.0	0.0	0.0	0.0	0.071	0.0	0.18	0.205
ALK	TLR4	9606.ENSP00000373700	9606.ENSP00000363089	0.0	0.0	0.0	0.0	0.0	0.1	0.0	0.175	0.225
ALK	FOXO4	9606.ENSP00000373700	9606.ENSP00000363377	0.0	0.0	0.0	0.0	0.0	0.094	0.0	0.162	0.20800000000000002
ALK	TXN	9606.ENSP00000373700	9606.ENSP00000363641	0.0	0.0	0.0	0.0	0.0	0.10800000000000001	0.0	0.11699999999999999	0.17800000000000002
ALK	KLF4	9606.ENSP00000373700	9606.ENSP00000363804	0.0	0.0	0.0	0.0	0.0	0.071	0.0	0.222	0.24600000000000002
ALK	AR	9606.ENSP00000373700	9606.ENSP00000363822	0.0	0.0	0.0	0.0	0.046	0.071	0.0	0.375	0.39799999999999996
ALK	SDHB	9606.ENSP00000373700	9606.ENSP00000364649	0.0	0.0	0.0	0.0	0.0	0.0	0.113	0.27	0.324
ALK	HSPA1B	9606.ENSP00000373700	9606.ENSP00000364801	0.0	0.0	0.0	0.0	0.0	0.094	0.0	0.111	0.16
ALK	ASXL1	9606.ENSP00000373700	9606.ENSP00000364839	0.0	0.0	0.0	0.0	0.0	0.098	0.0	0.231	0.276
ALK	SYK	9606.ENSP00000373700	9606.ENSP00000364898	0.0	0.0	0.0	0.629	0.0	0.09	0.0	0.14300000000000002	0.187
ALK	IRS2	9606.ENSP00000373700	9606.ENSP00000365016	0.0	0.0	0.0	0.0	0.0	0.098	0.0	0.209	0.256
ALK	BCL2L1	9606.ENSP00000373700	9606.ENSP00000365230	0.0	0.0	0.0	0.0	0.0	0.0	0.0	0.39299999999999996	0.39299999999999996
ALK	ID1	9606.ENSP00000373700	9606.ENSP00000365280	0.0	0.0	0.0	0.0	0.0	0.0	0.0	0.242	0.242
ALK	FOXP3	9606.ENSP00000373700	9606.ENSP00000365380	0.0	0.0	0.0	0.0	0.042	0.045	0.0	0.318	0.321
ALK	HDAC6	9606.ENSP00000373700	9606.ENSP00000365804	0.0	0.0	0.0	0.0	0.0	0.068	0.0	0.204	0.226
ALK	BMI1	9606.ENSP00000373700	9606.ENSP00000365851	0.0	0.0	0.0	0.0	0.0	0.0	0.0	0.203	0.203
ALK	GATA1	9606.ENSP00000373700	9606.ENSP00000365858	0.0	0.0	0.0	0.0	0.042	0.09300000000000001	0.0	0.138	0.185
ALK	PRKACG	9606.ENSP00000373700	9606.ENSP00000366488	0.0	0.0	0.0	0.578	0.054000000000000006	0.08800000000000001	0.0	0.11599999999999999	0.172
ALK	PIK3CD	9606.ENSP00000373700	9606.ENSP00000366563	0.0	0.0	0.0	0.0	0.0	0.069	0.9	0.284	0.927
ALK	KDM6A	9606.ENSP00000373700	9606.ENSP00000367203	0.0	0.0	0.0	0.0	0.0	0.106	0.0	0.23600000000000002	0.28800000000000003
ALK	TP73	9606.ENSP00000373700	9606.ENSP00000367545	0.0	0.0	0.0	0.0	0.0	0.0	0.0	0.16	0.16
ALK	CA9	9606.ENSP00000373700	9606.ENSP00000367608	0.0	0.0	0.0	0.0	0.054000000000000006	0.0	0.0	0.26899999999999996	0.27899999999999997
ALK	BMP2	9606.ENSP00000373700	9606.ENSP00000368104	0.0	0.0	0.0	0.0	0.057	0.126	0.0	0.307	0.379
ALK	DVL1	9606.ENSP00000373700	9606.ENSP00000368166	0.0	0.0	0.0	0.0	0.0	0.09300000000000001	0.0	0.157	0.203
ALK	WT1	9606.ENSP00000373700	9606.ENSP00000368370	0.0	0.0	0.0	0.0	0.044000000000000004	0.071	0.0	0.419	0.439
ALK	GATA3	9606.ENSP00000373700	9606.ENSP00000368632	0.0	0.0	0.0	0.0	0.0	0.09300000000000001	0.0	0.381	0.415
ALK	EDN1	9606.ENSP00000373700	9606.ENSP00000368683	0.0	0.0	0.0	0.0	0.0	0.0	0.0	0.314	0.314
ALK	FOXO1	9606.ENSP00000373700	9606.ENSP00000368880	0.0	0.0	0.0	0.0	0.0	0.094	0.0	0.363	0.39799999999999996
ALK	EIF1AX	9606.ENSP00000373700	9606.ENSP00000368927	0.0	0.0	0.0	0.0	0.0	0.0	0.0	0.42700000000000005	0.42700000000000005
ALK	IL2RA	9606.ENSP00000373700	9606.ENSP00000369293	0.0	0.0	0.0	0.0	0.0	0.0	0.0	0.213	0.213
ALK	TEK	9606.ENSP00000373700	9606.ENSP00000369375	0.0	0.0	0.0	0.584	0.0	0.07400000000000001	0.0	0.162	0.191
ALK	BRCA2	9606.ENSP00000373700	9606.ENSP00000369497	0.0	0.0	0.0	0.0	0.0	0.0	0.0	0.552	0.552
ALK	IFNA8	9606.ENSP00000373700	9606.ENSP00000369553	0.0	0.0	0.0	0.0	0.0	0.0	0.0	0.207	0.207
ALK	IFNA2	9606.ENSP00000373700	9606.ENSP00000369554	0.0	0.0	0.0	0.0	0.0	0.0	0.0	0.2	0.2
ALK	IFNA6	9606.ENSP00000373700	9606.ENSP00000369558	0.0	0.0	0.0	0.0	0.048	0.0	0.0	0.204	0.21
ALK	IFNA16	9606.ENSP00000373700	9606.ENSP00000369564	0.0	0.0	0.0	0.0	0.0	0.0	0.0	0.20600000000000002	0.20600000000000002
ALK	IFNA10	9606.ENSP00000373700	9606.ENSP00000369566	0.0	0.0	0.0	0.0	0.0	0.0	0.0	0.207	0.207
ALK	IFNA14	9606.ENSP00000373700	9606.ENSP00000369571	0.0	0.0	0.0	0.0	0.042	0.0	0.0	0.204	0.205
ALK	IFNA21	9606.ENSP00000373700	9606.ENSP00000369574	0.0	0.0	0.0	0.0	0.0	0.0	0.0	0.205	0.205
ALK	IFNB1	9606.ENSP00000373700	9606.ENSP00000369581	0.0	0.0	0.0	0.0	0.0	0.0	0.0	0.153	0.153
ALK	CALML5	9606.ENSP00000373700	9606.ENSP00000369689	0.0	0.0	0.0	0.0	0.055	0.099	0.0	0.135	0.19899999999999998
ALK	IRF4	9606.ENSP00000373700	9606.ENSP00000370343	0.0	0.0	0.0	0.0	0.045	0.094	0.0	0.406	0.441
ALK	CDX2	9606.ENSP00000373700	9606.ENSP00000370408	0.0	0.0	0.0	0.0	0.055	0.045	0.0	0.376	0.38799999999999996
ALK	IGFBP3	9606.ENSP00000373700	9606.ENSP00000370473	0.0	0.0	0.0	0.0	0.049	0.0	0.0	0.156	0.163
ALK	SDC1	9606.ENSP00000373700	9606.ENSP00000370542	0.0	0.0	0.0	0.0	0.0	0.0	0.0	0.792	0.792
ALK	CD274	9606.ENSP00000373700	9606.ENSP00000370989	0.0	0.0	0.0	0.0	0.0	0.0	0.0	0.818	0.818
ALK	JAK2	9606.ENSP00000373700	9606.ENSP00000371067	0.0	0.0	0.0	0.562	0.0	0.162	0.9	0.307	0.9359999999999999
ALK	YWHAQ	9606.ENSP00000373700	9606.ENSP00000371267	0.0	0.0	0.0	0.0	0.067	0.14400000000000002	0.0	0.077	0.198
ALK	FGF9	9606.ENSP00000373700	9606.ENSP00000371790	0.0	0.0	0.0	0.0	0.068	0.0	0.0	0.331	0.35
ALK	FSCN1	9606.ENSP00000373700	9606.ENSP00000371798	0.0	0.0	0.0	0.0	0.0	0.0	0.0	0.207	0.207
ALK	CD9	9606.ENSP00000373700	9606.ENSP00000371958	0.0	0.0	0.0	0.0	0.0	0.05	0.0	0.155	0.163
ALK	CHEK2	9606.ENSP00000373700	9606.ENSP00000372023	0.0	0.0	0.0	0.562	0.0	0.076	0.0	0.217	0.24600000000000002
ALK	LATS2	9606.ENSP00000373700	9606.ENSP00000372035	0.0	0.0	0.0	0.0	0.0	0.052000000000000005	0.0	0.15	0.159
ALK	KRT18	9606.ENSP00000373700	9606.ENSP00000373489	0.0	0.0	0.0	0.0	0.051	0.21	0.0	0.381	0.495
ALK	RPS6KA1	9606.ENSP00000373700	9606.ENSP00000435412	0.0	0.0	0.0	0.5579999999999999	0.0	0.07	0.0	0.125	0.152
ALK	DIABLO-2	9606.ENSP00000373700	9606.ENSP00000398495	0.0	0.0	0.0	0.0	0.0	0.0	0.0	0.154	0.153
ALK	CDKN1C	9606.ENSP00000373700	9606.ENSP00000413720	0.0	0.0	0.0	0.0	0.0	0.047	0.0	0.14800000000000002	0.153
ALK	DIABLO	9606.ENSP00000373700	9606.ENSP00000499058	0.0	0.0	0.0	0.0	0.0	0.0	0.0	0.155	0.154
ALK	TYK2	9606.ENSP00000373700	9606.ENSP00000431885	0.0	0.0	0.0	0.56	0.0	0.0	0.0	0.155	0.155
ALK	ANXA8	9606.ENSP00000373700	9606.ENSP00000478026	0.0	0.0	0.0	0.0	0.0	0.0	0.0	0.155	0.155
ALK	PRKCA	9606.ENSP00000373700	9606.ENSP00000408695	0.0	0.0	0.0	0.555	0.0	0.05	0.0	0.14800000000000002	0.156
ALK	CFL1	9606.ENSP00000373700	9606.ENSP00000432660	0.0	0.0	0.0	0.0	0.052000000000000005	0.071	0.0	0.121	0.158
ALK	BCL10	9606.ENSP00000373700	9606.ENSP00000498104	0.0	0.0	0.0	0.0	0.0	0.045	0.0	0.155	0.158
ALK	IRF2	9606.ENSP00000373700	9606.ENSP00000377218	0.0	0.0	0.0	0.0	0.0	0.094	0.0	0.11	0.159
ALK	DAPK1	9606.ENSP00000373700	9606.ENSP00000386135	0.0	0.0	0.0	0.547	0.057	0.068	0.0	0.12	0.159
ALK	TPCN1	9606.ENSP00000373700	9606.ENSP00000448083	0.0	0.0	0.0	0.0	0.0	0.057999999999999996	0.0	0.146	0.161
ALK	ILK	9606.ENSP00000373700	9606.ENSP00000379975	0.0	0.0	0.0	0.56	0.0	0.095	0.0	0.114	0.16399999999999998
ALK	FZR1	9606.ENSP00000373700	9606.ENSP00000378529	0.0	0.0	0.0	0.0	0.11	0.067	0.0	0.077	0.16699999999999998
ALK	LATS1	9606.ENSP00000373700	9606.ENSP00000437550	0.0	0.0	0.0	0.0	0.0	0.052000000000000005	0.0	0.159	0.168
ALK	LZTR1	9606.ENSP00000373700	9606.ENSP00000496779	0.0	0.0	0.0	0.0	0.0	0.047	0.0	0.16699999999999998	0.172
ALK	ITGB1	9606.ENSP00000373700	9606.ENSP00000379350	0.0	0.0	0.0	0.0	0.0	0.052000000000000005	0.0	0.16399999999999998	0.17300000000000001
ALK	STMN1	9606.ENSP00000373700	9606.ENSP00000410452	0.0	0.0	0.0	0.0	0.0	0.095	0.0	0.125	0.174
ALK	CSDE1	9606.ENSP00000373700	9606.ENSP00000481762	0.0	0.0	0.0	0.0	0.07400000000000001	0.11	0.0	0.08	0.175
ALK	PPP5D1	9606.ENSP00000373700	9606.ENSP00000392262	0.0	0.0	0.0	0.0	0.055	0.155	0.0	0.05	0.175
ALK	PMS1	9606.ENSP00000373700	9606.ENSP00000406490	0.0	0.0	0.0	0.0	0.0	0.0	0.0	0.175	0.175
ALK	SLCO6A1	9606.ENSP00000373700	9606.ENSP00000421339	0.0	0.0	0.0	0.0	0.067	0.0	0.0	0.152	0.175
ALK	ERV3-1	9606.ENSP00000373700	9606.ENSP00000391594	0.0	0.0	0.0	0.0	0.0	0.055999999999999994	0.0	0.162	0.175
ALK	MAP1LC3B	9606.ENSP00000373700	9606.ENSP00000498476	0.0	0.0	0.0	0.0	0.0	0.07	0.0	0.149	0.175
ALK	IRF3	9606.ENSP00000373700	9606.ENSP00000471896	0.0	0.0	0.0	0.0	0.0	0.094	0.0	0.129	0.177
ALK	ITGA6	9606.ENSP00000373700	9606.ENSP00000386896	0.0	0.0	0.0	0.0	0.0	0.057999999999999996	0.0	0.162	0.177
ALK	PGF	9606.ENSP00000373700	9606.ENSP00000451040	0.0	0.0	0.0	0.0	0.0	0.0	0.0	0.177	0.177
ALK	ITGAX	9606.ENSP00000373700	9606.ENSP00000454623	0.0	0.0	0.0	0.0	0.057999999999999996	0.057999999999999996	0.0	0.147	0.17800000000000002
ALK	CDK5	9606.ENSP00000373700	9606.ENSP00000419782	0.0	0.0	0.0	0.0	0.0	0.045	0.0	0.175	0.17800000000000002
ALK	ERVW-1	9606.ENSP00000373700	9606.ENSP00000419945	0.0	0.0	0.0	0.0	0.0	0.055999999999999994	0.0	0.16699999999999998	0.18
ALK	TRAF3	9606.ENSP00000373700	9606.ENSP00000376500	0.0	0.0	0.0	0.0	0.055	0.09	0.0	0.12300000000000001	0.18
ALK	PRAM1	9606.ENSP00000373700	9606.ENSP00000408342	0.0	0.0	0.0	0.0	0.064	0.0	0.0	0.16	0.18
ALK	BTK	9606.ENSP00000373700	9606.ENSP00000483570	0.0	0.0	0.0	0.6559999999999999	0.043	0.0	0.0	0.18	0.18100000000000002
ALK	HSPA8	9606.ENSP00000373700	9606.ENSP00000437125	0.0	0.0	0.0	0.0	0.0	0.094	0.0	0.135	0.182
ALK	TCF7L2	9606.ENSP00000373700	9606.ENSP00000486891	0.0	0.0	0.0	0.0	0.0	0.045	0.0	0.183	0.18600000000000003
ALK	CCL5	9606.ENSP00000373700	9606.ENSP00000474412	0.0	0.0	0.0	0.0	0.0	0.0	0.0	0.187	0.187
ALK	NFATC2	9606.ENSP00000373700	9606.ENSP00000379330	0.0	0.0	0.0	0.0	0.0	0.0	0.0	0.187	0.187
ALK	H2AX	9606.ENSP00000373700	9606.ENSP00000434024	0.0	0.0	0.0	0.0	0.0	0.05	0.0	0.179	0.187
ALK	GATA4	9606.ENSP00000373700	9606.ENSP00000435712	0.0	0.0	0.0	0.0	0.0	0.09300000000000001	0.0	0.141	0.188
ALK	MAP2K4	9606.ENSP00000373700	9606.ENSP00000410402	0.0	0.0	0.0	0.57	0.0	0.105	0.0	0.13	0.188
ALK	ENSP00000490163	9606.ENSP00000373700	9606.ENSP00000490163	0.0	0.0	0.0	0.0	0.0	0.161	0.0	0.07200000000000001	0.188
ALK	APAF1	9606.ENSP00000373700	9606.ENSP00000448165	0.0	0.0	0.0	0.0	0.0	0.071	0.0	0.162	0.18899999999999997
ALK	KDM1A	9606.ENSP00000373700	9606.ENSP00000383042	0.0	0.0	0.0	0.0	0.0	0.047	0.0	0.18600000000000003	0.192
ALK	TFRC	9606.ENSP00000373700	9606.ENSP00000376197	0.0	0.0	0.0	0.0	0.0	0.046	0.0	0.18899999999999997	0.193
ALK	IFNA4	9606.ENSP00000373700	9606.ENSP00000412897	0.0	0.0	0.0	0.0	0.0	0.0	0.0	0.198	0.198
ALK	MAML3	9606.ENSP00000373700	9606.ENSP00000421180	0.0	0.0	0.0	0.0	0.055	0.078	0.0	0.154	0.198
ALK	PRAME	9606.ENSP00000373700	9606.ENSP00000445675	0.0	0.0	0.0	0.0	0.0	0.0	0.0	0.198	0.198
ALK	FCGR3B	9606.ENSP00000373700	9606.ENSP00000433642	0.0	0.0	0.0	0.0	0.0	0.0	0.0	0.2	0.2
ALK	COMMD3-BMI1	9606.ENSP00000373700	9606.ENSP00000473391	0.0	0.0	0.0	0.0	0.0	0.0	0.0	0.2	0.2
ALK	ETS1	9606.ENSP00000373700	9606.ENSP00000376436	0.0	0.0	0.0	0.0	0.051	0.052000000000000005	0.0	0.182	0.2
ALK	PPP6C	9606.ENSP00000373700	9606.ENSP00000392147	0.0	0.0	0.0	0.0	0.0	0.091	0.0	0.156	0.2
ALK	IFNA17	9606.ENSP00000373700	9606.ENSP00000411940	0.0	0.0	0.0	0.0	0.0	0.0	0.0	0.201	0.201
ALK	RUNX1T1	9606.ENSP00000373700	9606.ENSP00000402257	0.0	0.0	0.0	0.0	0.042	0.051	0.0	0.193	0.20199999999999999
ALK	IFNA5	9606.ENSP00000373700	9606.ENSP00000484479	0.0	0.0	0.0	0.0	0.0	0.0	0.0	0.203	0.203
ALK	GDNF	9606.ENSP00000373700	9606.ENSP00000409007	0.0	0.0	0.0	0.0	0.047	0.0	0.0	0.201	0.205
ALK	CDK1	9606.ENSP00000373700	9606.ENSP00000378699	0.0	0.0	0.0	0.59	0.0	0.098	0.0	0.156	0.20600000000000002
ALK	HDAC2	9606.ENSP00000373700	9606.ENSP00000430432	0.0	0.0	0.0	0.0	0.0	0.068	0.0	0.183	0.20600000000000002
ALK	ITGAM	9606.ENSP00000373700	9606.ENSP00000496959	0.0	0.0	0.0	0.0	0.057999999999999996	0.057999999999999996	0.0	0.177	0.20600000000000002
ALK	IFNA13	9606.ENSP00000373700	9606.ENSP00000480467	0.0	0.0	0.0	0.0	0.0	0.0	0.0	0.207	0.207
ALK	TRAF6	9606.ENSP00000373700	9606.ENSP00000433623	0.0	0.0	0.0	0.0	0.055	0.09	0.0	0.152	0.207
ALK	ZEB2	9606.ENSP00000373700	9606.ENSP00000487174	0.0	0.0	0.0	0.0	0.0	0.046	0.0	0.204	0.20800000000000002
ALK	VAV1	9606.ENSP00000373700	9606.ENSP00000472929	0.0	0.0	0.0	0.0	0.0	0.0	0.0	0.212	0.212
ALK	CREB1	9606.ENSP00000373700	9606.ENSP00000387699	0.0	0.0	0.0	0.0	0.0	0.0	0.0	0.212	0.212
ALK	EIF4E	9606.ENSP00000373700	9606.ENSP00000425561	0.0	0.0	0.0	0.0	0.0	0.067	0.0	0.192	0.214
ALK	CTRL	9606.ENSP00000373700	9606.ENSP00000458537	0.0	0.0	0.0	0.0	0.0	0.096	0.0	0.17	0.218
ALK	BIRC2	9606.ENSP00000373700	9606.ENSP00000477613	0.0	0.0	0.0	0.0	0.07400000000000001	0.092	0.0	0.147	0.22
ALK	FGF1	9606.ENSP00000373700	9606.ENSP00000480791	0.0	0.0	0.0	0.0	0.09300000000000001	0.0	0.0	0.17600000000000002	0.221
ALK	TNFSF11	9606.ENSP00000373700	9606.ENSP00000381775	0.0	0.0	0.0	0.0	0.0	0.0	0.0	0.223	0.223
ALK	CCNL2	9606.ENSP00000373700	9606.ENSP00000383611	0.0	0.0	0.0	0.0	0.0	0.0	0.0	0.22399999999999998	0.22399999999999998
ALK	BDNF	9606.ENSP00000373700	9606.ENSP00000414303	0.0	0.0	0.0	0.0	0.0	0.044000000000000004	0.0	0.223	0.225
ALK	GLI2	9606.ENSP00000373700	9606.ENSP00000390436	0.0	0.0	0.0	0.0	0.044000000000000004	0.071	0.0	0.19899999999999998	0.226
ALK	CALML4	9606.ENSP00000373700	9606.ENSP00000419081	0.0	0.0	0.0	0.0	0.055	0.099	0.0	0.165	0.22699999999999998
ALK	IRF7	9606.ENSP00000373700	9606.ENSP00000380697	0.0	0.0	0.0	0.0	0.0	0.20800000000000002	0.0	0.064	0.228
ALK	CYP19A1	9606.ENSP00000373700	9606.ENSP00000379683	0.0	0.0	0.0	0.0	0.049	0.051	0.0	0.213	0.228
ALK	BAP1	9606.ENSP00000373700	9606.ENSP00000417132	0.0	0.0	0.0	0.0	0.0	0.0	0.0	0.228	0.228
ALK	CXCL12	9606.ENSP00000373700	9606.ENSP00000379140	0.0	0.0	0.0	0.0	0.0	0.0	0.0	0.231	0.231
ALK	YWHAZ	9606.ENSP00000373700	9606.ENSP00000379287	0.0	0.0	0.0	0.0	0.067	0.14400000000000002	0.0	0.115	0.231
ALK	MAP2K7	9606.ENSP00000373700	9606.ENSP00000381070	0.0	0.0	0.0	0.5760000000000001	0.0	0.205	0.0	0.073	0.23199999999999998
ALK	VEGFC	9606.ENSP00000373700	9606.ENSP00000480043	0.0	0.0	0.0	0.0	0.0	0.07	0.0	0.209	0.233
ALK	CD24	9606.ENSP00000373700	9606.ENSP00000481841	0.0	0.0	0.0	0.0	0.0	0.0	0.0	0.235	0.235
ALK	SPOP	9606.ENSP00000373700	9606.ENSP00000377001	0.0	0.0	0.0	0.0	0.0	0.0	0.0	0.23600000000000002	0.23600000000000002
ALK	CEBPA	9606.ENSP00000373700	9606.ENSP00000427514	0.0	0.0	0.0	0.0	0.0	0.053	0.0	0.22699999999999998	0.23600000000000002
ALK	CD207	9606.ENSP00000373700	9606.ENSP00000386378	0.0	0.0	0.0	0.0	0.07400000000000001	0.045	0.0	0.20800000000000002	0.239
ALK	KITLG	9606.ENSP00000373700	9606.ENSP00000495951	0.0	0.0	0.0	0.0	0.0	0.0	0.0	0.244	0.243
ALK	HMGA2	9606.ENSP00000373700	9606.ENSP00000437621	0.0	0.0	0.0	0.0	0.0	0.052000000000000005	0.0	0.23600000000000002	0.244
ALK	POTEF	9606.ENSP00000373700	9606.ENSP00000386786	0.0	0.0	0.0	0.0	0.073	0.07	0.0	0.19399999999999998	0.244
ALK	MAPK9	9606.ENSP00000373700	9606.ENSP00000394560	0.0	0.0	0.0	0.0	0.0	0.08800000000000001	0.0	0.207	0.24600000000000002
ALK	KRT8	9606.ENSP00000373700	9606.ENSP00000449404	0.0	0.0	0.0	0.0	0.0	0.071	0.0	0.222	0.24600000000000002
ALK	IL17A	9606.ENSP00000373700	9606.ENSP00000497968	0.0	0.0	0.0	0.0	0.086	0.0	0.0	0.217	0.254
ALK	RELA	9606.ENSP00000373700	9606.ENSP00000384273	0.0	0.0	0.0	0.0	0.0	0.098	0.0	0.207	0.254
ALK	IKBKG	9606.ENSP00000373700	9606.ENSP00000483825	0.0	0.0	0.0	0.0	0.0	0.22699999999999998	0.0	0.083	0.261
ALK	TGFA	9606.ENSP00000373700	9606.ENSP00000404131	0.0	0.0	0.0	0.0	0.0	0.0	0.0	0.263	0.263
ALK	IGF2	9606.ENSP00000373700	9606.ENSP00000391826	0.0	0.0	0.0	0.0	0.0	0.0	0.0	0.263	0.263
ALK	PPP1CB	9606.ENSP00000373700	9606.ENSP00000378769	0.0	0.0	0.0	0.0	0.0	0.091	0.0	0.225	0.265
ALK	XPO1	9606.ENSP00000373700	9606.ENSP00000384863	0.0	0.0	0.0	0.0	0.0	0.052000000000000005	0.0	0.257	0.266
ALK	MYD88	9606.ENSP00000373700	9606.ENSP00000498321	0.0	0.0	0.0	0.0	0.0	0.095	0.0	0.22399999999999998	0.268
ALK	IGF1R	9606.ENSP00000373700	9606.ENSP00000497069	0.0	0.0	0.0	0.606	0.0	0.0	0.0	0.26899999999999996	0.26899999999999996
ALK	CCNA2	9606.ENSP00000373700	9606.ENSP00000481380	0.0	0.0	0.0	0.0	0.096	0.046	0.0	0.222	0.27
ALK	SPP1	9606.ENSP00000373700	9606.ENSP00000378517	0.0	0.0	0.0	0.0	0.106	0.052000000000000005	0.0	0.209	0.271
ALK	FGF13	9606.ENSP00000373700	9606.ENSP00000396198	0.0	0.0	0.0	0.0	0.067	0.0	0.0	0.252	0.272
ALK	CD63	9606.ENSP00000373700	9606.ENSP00000447730	0.0	0.0	0.0	0.0	0.0	0.05	0.0	0.266	0.273
ALK	MYBL1	9606.ENSP00000373700	9606.ENSP00000429633	0.0	0.0	0.0	0.0	0.092	0.068	0.0	0.21	0.273
ALK	DICER1	9606.ENSP00000373700	9606.ENSP00000437256	0.0	0.0	0.0	0.0	0.0	0.045	0.0	0.271	0.27399999999999997
ALK	CDKN1A	9606.ENSP00000373700	9606.ENSP00000384849	0.0	0.0	0.0	0.0	0.0	0.047	0.0	0.271	0.275
ALK	MAP3K1	9606.ENSP00000373700	9606.ENSP00000382423	0.0	0.0	0.0	0.5489999999999999	0.0	0.187	0.0	0.152	0.281
ALK	H3C2	9606.ENSP00000373700	9606.ENSP00000484841	0.0	0.0	0.0	0.0	0.0	0.095	0.0	0.247	0.289
ALK	NTRK1	9606.ENSP00000373700	9606.ENSP00000431418	0.0	0.0	0.0	0.67	0.0	0.053	0.0	0.282	0.29
ALK	HLA-A	9606.ENSP00000373700	9606.ENSP00000379873	0.0	0.0	0.0	0.0	0.0	0.095	0.0	0.249	0.29100000000000004
ALK	CCK	9606.ENSP00000373700	9606.ENSP00000379472	0.0	0.0	0.0	0.0	0.084	0.0	0.0	0.258	0.29100000000000004
ALK	AREG	9606.ENSP00000373700	9606.ENSP00000379097	0.0	0.0	0.0	0.0	0.099	0.0	0.0	0.25	0.295
ALK	CISH	9606.ENSP00000373700	9606.ENSP00000409346	0.0	0.0	0.0	0.0	0.086	0.091	0.0	0.222	0.297
ALK	MUC4	9606.ENSP00000373700	9606.ENSP00000417498	0.0	0.0	0.0	0.0	0.0	0.098	0.0	0.255	0.299
ALK	FAT1	9606.ENSP00000373700	9606.ENSP00000406229	0.0	0.0	0.0	0.0	0.0	0.045	0.0	0.297	0.299
ALK	IDO1	9606.ENSP00000373700	9606.ENSP00000430950	0.0	0.0	0.0	0.0	0.063	0.0	0.0	0.29	0.306
ALK	RNF43	9606.ENSP00000373700	9606.ENSP00000463069	0.0	0.0	0.0	0.0	0.0	0.05	0.0	0.3	0.306
ALK	PROM1	9606.ENSP00000373700	9606.ENSP00000426809	0.0	0.0	0.0	0.0	0.0	0.0	0.0	0.308	0.307
ALK	POLD1	9606.ENSP00000373700	9606.ENSP00000472445	0.0	0.0	0.0	0.0	0.0	0.066	0.0	0.29	0.308
ALK	ITK	9606.ENSP00000373700	9606.ENSP00000398655	0.0	0.0	0.0	0.67	0.0	0.0	0.0	0.31	0.309
ALK	MYCL	9606.ENSP00000373700	9606.ENSP00000380494	0.0	0.0	0.0	0.0	0.0	0.045	0.0	0.308	0.311
ALK	WEE1	9606.ENSP00000373700	9606.ENSP00000402084	0.0	0.0	0.0	0.0	0.0	0.09	0.0	0.28	0.316
ALK	FGFR2	9606.ENSP00000373700	9606.ENSP00000410294	0.0	0.0	0.0	0.64	0.0	0.098	0.0	0.27399999999999997	0.317
ALK	MPRIP	9606.ENSP00000373700	9606.ENSP00000379156	0.0	0.0	0.0	0.0	0.0	0.0	0.0	0.32	0.319
ALK	CD44	9606.ENSP00000373700	9606.ENSP00000398632	0.0	0.0	0.0	0.0	0.0	0.0	0.0	0.32299999999999995	0.32299999999999995
ALK	MITF	9606.ENSP00000373700	9606.ENSP00000391803	0.0	0.0	0.0	0.0	0.047	0.05	0.0	0.314	0.324
ALK	ANGPT1	9606.ENSP00000373700	9606.ENSP00000428340	0.0	0.0	0.0	0.0	0.0	0.0	0.0	0.33299999999999996	0.33299999999999996
ALK	H3-2	9606.ENSP00000373700	9606.ENSP00000499501	0.0	0.0	0.0	0.0	0.0	0.095	0.0	0.294	0.33399999999999996
ALK	IL10	9606.ENSP00000373700	9606.ENSP00000412237	0.0	0.0	0.0	0.0	0.048	0.052000000000000005	0.0	0.32299999999999995	0.335
ALK	TET2	9606.ENSP00000373700	9606.ENSP00000442788	0.0	0.0	0.0	0.0	0.0	0.0	0.0	0.33799999999999997	0.33799999999999997
ALK	MAPK8	9606.ENSP00000373700	9606.ENSP00000378974	0.0	0.0	0.0	0.0	0.0	0.08800000000000001	0.0	0.304	0.33799999999999997
ALK	FGF16	9606.ENSP00000373700	9606.ENSP00000399324	0.0	0.0	0.0	0.0	0.068	0.0	0.0	0.32	0.33899999999999997
ALK	NFE2L2	9606.ENSP00000373700	9606.ENSP00000380252	0.0	0.0	0.0	0.0	0.0	0.07	0.0	0.322	0.342
ALK	YAP1	9606.ENSP00000373700	9606.ENSP00000478927	0.0	0.0	0.0	0.0	0.0	0.071	0.0	0.32299999999999995	0.344
ALK	TSHR	9606.ENSP00000373700	9606.ENSP00000441235	0.0	0.0	0.0	0.0	0.0	0.0	0.0	0.349	0.349
ALK	PRF1	9606.ENSP00000373700	9606.ENSP00000398568	0.0	0.0	0.0	0.0	0.0	0.084	0.0	0.325	0.355
ALK	CDH5	9606.ENSP00000373700	9606.ENSP00000497290	0.0	0.0	0.0	0.0	0.08199999999999999	0.067	0.0	0.316	0.363
ALK	FGFR1	9606.ENSP00000373700	9606.ENSP00000393312	0.0	0.0	0.0	0.637	0.0	0.099	0.0	0.32299999999999995	0.364
ALK	SOCS1	9606.ENSP00000373700	9606.ENSP00000496577	0.0	0.0	0.0	0.0	0.055	0.205	0.0	0.22399999999999998	0.366
ALK	PIK3CG	9606.ENSP00000373700	9606.ENSP00000419260	0.0	0.0	0.0	0.0	0.0	0.069	0.0	0.34700000000000003	0.366
ALK	PBRM1	9606.ENSP00000373700	9606.ENSP00000386593	0.0	0.0	0.0	0.0	0.0	0.069	0.0	0.35	0.368
ALK	B2M	9606.ENSP00000373700	9606.ENSP00000497910	0.0	0.0	0.0	0.0	0.057999999999999996	0.0	0.0	0.358	0.37
ALK	CD1D	9606.ENSP00000373700	9606.ENSP00000501245	0.0	0.0	0.0	0.0	0.067	0.0	0.0	0.355	0.37200000000000005
ALK	RAF1	9606.ENSP00000373700	9606.ENSP00000401888	0.0	0.0	0.0	0.583	0.0	0.0	0.0	0.374	0.374
ALK	TNF	9606.ENSP00000373700	9606.ENSP00000398698	0.0	0.0	0.0	0.0	0.0	0.057	0.0	0.368	0.37799999999999995
ALK	CDC42	9606.ENSP00000373700	9606.ENSP00000497733	0.0	0.0	0.0	0.0	0.07400000000000001	0.11	0.0	0.308	0.38
ALK	PECAM1	9606.ENSP00000373700	9606.ENSP00000457421	0.0	0.0	0.0	0.0	0.0	0.081	0.0	0.358	0.384
ALK	PHF21A	9606.ENSP00000373700	9606.ENSP00000398824	0.0	0.0	0.0	0.0	0.085	0.059000000000000004	0.0	0.345	0.386
ALK	RHOA	9606.ENSP00000373700	9606.ENSP00000400175	0.0	0.0	0.0	0.0	0.07400000000000001	0.11	0.0	0.324	0.39399999999999996
ALK	BCL2L11	9606.ENSP00000373700	9606.ENSP00000376943	0.0	0.0	0.0	0.0	0.0	0.0	0.0	0.39799999999999996	0.39799999999999996
ALK	SETD2	9606.ENSP00000373700	9606.ENSP00000386759	0.0	0.0	0.0	0.0	0.0	0.077	0.0	0.379	0.402
ALK	BRAF	9606.ENSP00000373700	9606.ENSP00000419060	0.0	0.0	0.0	0.574	0.0	0.0	0.0	0.405	0.405
ALK	KIAA1549	9606.ENSP00000373700	9606.ENSP00000416040	0.0	0.0	0.0	0.0	0.06	0.092	0.0	0.359	0.405
ALK	MUTYH	9606.ENSP00000373700	9606.ENSP00000500891	0.0	0.0	0.0	0.0	0.0	0.0	0.0	0.406	0.406
ALK	HIF1A	9606.ENSP00000373700	9606.ENSP00000437955	0.0	0.0	0.0	0.0	0.0	0.071	0.0	0.397	0.41600000000000004
ALK	LRP1B	9606.ENSP00000373700	9606.ENSP00000374135	0.0	0.0	0.0	0.0	0.067	0.0	0.0	0.40399999999999997	0.42
ALK	IL6	9606.ENSP00000373700	9606.ENSP00000385675	0.0	0.0	0.0	0.0	0.0	0.0	0.0	0.426	0.426
ALK	ARID1B	9606.ENSP00000373700	9606.ENSP00000490491	0.0	0.0	0.0	0.0	0.0	0.055999999999999994	0.0	0.418	0.42700000000000005
ALK	INS	9606.ENSP00000373700	9606.ENSP00000380432	0.0	0.0	0.0	0.0	0.08	0.071	0.0	0.386	0.429
ALK	BCAR1	9606.ENSP00000373700	9606.ENSP00000391669	0.0	0.0	0.0	0.0	0.073	0.313	0.0	0.19	0.439
ALK	MUC1	9606.ENSP00000373700	9606.ENSP00000484824	0.0	0.0	0.0	0.0	0.098	0.095	0.0	0.37	0.44
ALK	SOX10	9606.ENSP00000373700	9606.ENSP00000380093	0.0	0.0	0.0	0.0	0.11199999999999999	0.054000000000000006	0.0	0.391	0.445
ALK	TMPRSS2	9606.ENSP00000373700	9606.ENSP00000381588	0.0	0.0	0.0	0.0	0.0	0.096	0.0	0.41200000000000003	0.445
ALK	KEAP1	9606.ENSP00000373700	9606.ENSP00000377245	0.0	0.0	0.0	0.0	0.0	0.0	0.0	0.447	0.447
ALK	LOC102723407	9606.ENSP00000373700	9606.ENSP00000478289	0.0	0.0	0.0	0.0	0.0	0.102	0.0	0.42100000000000004	0.45799999999999996
ALK	SOS1	9606.ENSP00000373700	9606.ENSP00000384675	0.0	0.0	0.0	0.0	0.0	0.163	0.0	0.39	0.467
ALK	VIM	9606.ENSP00000373700	9606.ENSP00000446007	0.0	0.0	0.0	0.0	0.0	0.299	0.0	0.27899999999999997	0.473
ALK	NCOA4	9606.ENSP00000373700	9606.ENSP00000463027	0.0	0.0	0.0	0.0	0.0	0.0	0.0	0.478	0.478
ALK	SLC2A1	9606.ENSP00000373700	9606.ENSP00000416293	0.0	0.0	0.0	0.0	0.048	0.07200000000000001	0.0	0.469	0.489
ALK	GAPDH	9606.ENSP00000373700	9606.ENSP00000380070	0.0	0.0	0.0	0.0	0.0	0.0	0.0	0.489	0.489
ALK	PDCD1LG2	9606.ENSP00000373700	9606.ENSP00000380855	0.0	0.0	0.0	0.0	0.0	0.0	0.0	0.495	0.495
ALK	PTPRC	9606.ENSP00000373700	9606.ENSP00000411355	0.0	0.0	0.0	0.0	0.0	0.09699999999999999	0.0	0.475	0.506
ALK	CHEK1	9606.ENSP00000373700	9606.ENSP00000391090	0.0	0.0	0.0	0.0	0.0	0.067	0.0	0.495	0.509
ALK	CXCR4	9606.ENSP00000373700	9606.ENSP00000386884	0.0	0.0	0.0	0.0	0.0	0.0	0.0	0.512	0.512
ALK	PTPN6	9606.ENSP00000373700	9606.ENSP00000391592	0.0	0.0	0.0	0.0	0.0	0.09699999999999999	0.4	0.193	0.524
ALK	ESR1	9606.ENSP00000373700	9606.ENSP00000405330	0.0	0.0	0.0	0.0	0.046	0.071	0.0	0.508	0.525
ALK	IGF1	9606.ENSP00000373700	9606.ENSP00000376637	0.0	0.0	0.0	0.0	0.0	0.063	0.0	0.524	0.534
ALK	BRCA1	9606.ENSP00000373700	9606.ENSP00000418960	0.0	0.0	0.0	0.0	0.0	0.0	0.0	0.544	0.544
ALK	EWSR1	9606.ENSP00000373700	9606.ENSP00000400142	0.0	0.0	0.0	0.0	0.0	0.0	0.0	0.544	0.544
ALK	BCL6	9606.ENSP00000373700	9606.ENSP00000384371	0.0	0.0	0.0	0.0	0.085	0.071	0.0	0.508	0.545
ALK	MME	9606.ENSP00000373700	9606.ENSP00000418525	0.0	0.0	0.0	0.0	0.086	0.0	0.0	0.546	0.568
ALK	KMT2A	9606.ENSP00000373700	9606.ENSP00000436786	0.0	0.0	0.0	0.0	0.0	0.077	0.0	0.556	0.5720000000000001
ALK	BCL2	9606.ENSP00000373700	9606.ENSP00000381185	0.0	0.0	0.0	0.0	0.0	0.0	0.0	0.579	0.579
ALK	CD8A	9606.ENSP00000373700	9606.ENSP00000386559	0.0	0.0	0.0	0.0	0.0	0.045	0.0	0.58	0.581
ALK	CTLA4	9606.ENSP00000373700	9606.ENSP00000497102	0.0	0.0	0.0	0.0	0.047	0.0	0.0	0.5820000000000001	0.584
ALK	IDH1	9606.ENSP00000373700	9606.ENSP00000390265	0.0	0.0	0.0	0.0	0.0	0.0	0.0	0.591	0.591
ALK	NCAM1	9606.ENSP00000373700	9606.ENSP00000480132	0.0	0.0	0.0	0.0	0.064	0.081	0.0	0.5670000000000001	0.595
ALK	ETV6	9606.ENSP00000373700	9606.ENSP00000379658	0.0	0.0	0.0	0.0	0.0	0.07400000000000001	0.0	0.585	0.599
ALK	NOTCH1	9606.ENSP00000373700	9606.ENSP00000498587	0.0	0.0	0.0	0.0	0.0	0.098	0.0	0.575	0.6
ALK	GPT	9606.ENSP00000373700	9606.ENSP00000378408	0.0	0.0	0.0	0.0	0.0	0.0	0.0	0.603	0.603
ALK	FBXW7	9606.ENSP00000373700	9606.ENSP00000474725	0.0	0.0	0.0	0.0	0.0	0.091	0.0	0.585	0.607
ALK	CTNNB1	9606.ENSP00000373700	9606.ENSP00000495360	0.0	0.0	0.0	0.0	0.0	0.098	0.0	0.602	0.625
ALK	SQSTM1	9606.ENSP00000373700	9606.ENSP00000374455	0.0	0.0	0.0	0.0	0.0	0.099	0.5	0.27699999999999997	0.6459999999999999
ALK	CDKN2A	9606.ENSP00000373700	9606.ENSP00000418915	0.0	0.0	0.0	0.0	0.0	0.095	0.0	0.644	0.664
ALK	MTUS2	9606.ENSP00000373700	9606.ENSP00000498251	0.0	0.0	0.0	0.0	0.055	0.045	0.0	0.6990000000000001	0.7040000000000001
ALK	PRKAR1A	9606.ENSP00000373700	9606.ENSP00000376475	0.0	0.0	0.0	0.0	0.069	0.0	0.4	0.531	0.715
ALK	PTPN11	9606.ENSP00000373700	9606.ENSP00000489597	0.0	0.0	0.0	0.0	0.0	0.214	0.0	0.743	0.79
ALK	FRS2	9606.ENSP00000373700	9606.ENSP00000447241	0.0	0.0	0.0	0.0	0.0	0.138	0.5	0.588	0.807
ALK	TGFBR1	9606.ENSP00000373700	9606.ENSP00000447297	0.0	0.0	0.0	0.0	0.0	0.092	0.0	0.8759999999999999	0.882
ALK	MYC	9606.ENSP00000373700	9606.ENSP00000478887	0.0	0.0	0.0	0.0	0.0	0.045	0.75	0.602	0.8959999999999999
ALK	PLCG2	9606.ENSP00000373700	9606.ENSP00000482457	0.0	0.0	0.0	0.0	0.0	0.0	0.9	0.191	0.915
ALK	PIK3CB	9606.ENSP00000373700	9606.ENSP00000501150	0.0	0.0	0.0	0.0	0.0	0.18600000000000003	0.9	0.275	0.935
ALK	JAK1	9606.ENSP00000373700	9606.ENSP00000499900	0.0	0.0	0.0	0.561	0.0	0.0	0.9	0.465	0.9440000000000001
ALK	JAK3	9606.ENSP00000373700	9606.ENSP00000432511	0.0	0.0	0.0	0.56	0.0	0.369	0.9	0.282	0.95
ALK	SHC1	9606.ENSP00000373700	9606.ENSP00000401303	0.0	0.0	0.0	0.0	0.0	0.515	0.5	0.8240000000000001	0.953
ALK	GRB2	9606.ENSP00000373700	9606.ENSP00000376345	0.0	0.0	0.0	0.0	0.0	0.688	0.5	0.794	0.965
ALK	HRAS	9606.ENSP00000373700	9606.ENSP00000407586	0.0	0.0	0.0	0.0	0.07400000000000001	0.11	0.9	0.638	0.966
ALK	PIK3R1	9606.ENSP00000373700	9606.ENSP00000428056	0.0	0.0	0.0	0.0	0.0	0.37799999999999995	0.9	0.606	0.973
ALK	MDK	9606.ENSP00000373700	9606.ENSP00000385451	0.0	0.0	0.0	0.0	0.0	0.292	0.9	0.971	0.997
ANGPT1	CD4	9606.ENSP00000428340	9606.ENSP00000011653	0.0	0.0	0.0	0.0	0.0	0.0	0.0	0.348	0.34700000000000003
ANGPT1	SNAI2	9606.ENSP00000428340	9606.ENSP00000020945	0.0	0.0	0.0	0.0	0.055999999999999994	0.0	0.0	0.212	0.22399999999999998
ANGPT1	CDH17	9606.ENSP00000428340	9606.ENSP00000027335	0.0	0.0	0.0	0.0	0.0	0.044000000000000004	0.0	0.37	0.371
ANGPT1	TNFRSF1A	9606.ENSP00000428340	9606.ENSP00000162749	0.0	0.0	0.0	0.0	0.055999999999999994	0.0	0.0	0.249	0.26
ANGPT1	KRT14	9606.ENSP00000428340	9606.ENSP00000167586	0.0	0.0	0.0	0.0	0.0	0.069	0.0	0.142	0.16699999999999998
ANGPT1	FGF4	9606.ENSP00000428340	9606.ENSP00000168712	0.0	0.0	0.0	0.0	0.0	0.0	0.0	0.593	0.593
ANGPT1	NGFR	9606.ENSP00000428340	9606.ENSP00000172229	0.0	0.0	0.0	0.0	0.0	0.0	0.65	0.301	0.745
ANGPT1	FGF20	9606.ENSP00000428340	9606.ENSP00000180166	0.0	0.0	0.0	0.0	0.0	0.0	0.0	0.586	0.586
ANGPT1	VCL	9606.ENSP00000428340	9606.ENSP00000211998	0.0	0.0	0.0	0.0	0.063	0.0	0.0	0.17800000000000002	0.19699999999999998
ANGPT1	SIRT1	9606.ENSP00000428340	9606.ENSP00000212015	0.0	0.0	0.0	0.0	0.0	0.0	0.0	0.278	0.278
ANGPT1	FGF22	9606.ENSP00000428340	9606.ENSP00000215530	0.0	0.0	0.0	0.0	0.0	0.0	0.0	0.589	0.589
ANGPT1	MAPK1	9606.ENSP00000428340	9606.ENSP00000215832	0.0	0.0	0.0	0.0	0.0	0.0	0.0	0.175	0.175
ANGPT1	HMOX1	9606.ENSP00000428340	9606.ENSP00000216117	0.0	0.0	0.0	0.0	0.0	0.0	0.0	0.368	0.368
ANGPT1	GZMB	9606.ENSP00000428340	9606.ENSP00000216341	0.0	0.0	0.0	0.0	0.0	0.0	0.0	0.159	0.158
ANGPT1	NFKBIA	9606.ENSP00000428340	9606.ENSP00000216797	0.0	0.0	0.0	0.0	0.0	0.0	0.0	0.192	0.192
ANGPT1	TIMP1	9606.ENSP00000428340	9606.ENSP00000218388	0.0	0.0	0.0	0.0	0.0	0.0	0.0	0.49700000000000005	0.49700000000000005
ANGPT1	MMP2	9606.ENSP00000428340	9606.ENSP00000219070	0.0	0.0	0.0	0.0	0.07400000000000001	0.0	0.0	0.45399999999999996	0.473
ANGPT1	STUB1	9606.ENSP00000428340	9606.ENSP00000219548	0.0	0.0	0.0	0.0	0.0	0.0	0.0	0.153	0.153
ANGPT1	TGFB1	9606.ENSP00000428340	9606.ENSP00000221930	0.0	0.0	0.0	0.0	0.0	0.0	0.0	0.591	0.591
ANGPT1	CEACAM5	9606.ENSP00000428340	9606.ENSP00000221992	0.0	0.0	0.0	0.0	0.0	0.091	0.0	0.11599999999999999	0.162
ANGPT1	EPOR	9606.ENSP00000428340	9606.ENSP00000222139	0.0	0.0	0.0	0.0	0.0	0.0	0.0	0.254	0.254
ANGPT1	PIK3R2	9606.ENSP00000428340	9606.ENSP00000222254	0.0	0.0	0.0	0.0	0.0	0.0	0.5	0.43	0.703
ANGPT1	HGF	9606.ENSP00000428340	9606.ENSP00000222390	0.0	0.0	0.0	0.0	0.081	0.0	0.0	0.677	0.691
ANGPT1	SERPINE1	9606.ENSP00000428340	9606.ENSP00000223095	0.0	0.0	0.0	0.0	0.0	0.0	0.0	0.47700000000000004	0.47700000000000004
ANGPT1	MPO	9606.ENSP00000428340	9606.ENSP00000225275	0.0	0.0	0.0	0.0	0.045	0.0	0.0	0.278	0.282
ANGPT1	CSF3	9606.ENSP00000428340	9606.ENSP00000225474	0.0	0.0	0.0	0.0	0.0	0.0	0.0	0.507	0.507
ANGPT1	RPS6KB1	9606.ENSP00000428340	9606.ENSP00000225577	0.0	0.0	0.0	0.0	0.044000000000000004	0.0	0.0	0.171	0.17300000000000001
ANGPT1	CCL2	9606.ENSP00000428340	9606.ENSP00000225831	0.0	0.0	0.0	0.0	0.0	0.0	0.0	0.542	0.542
ANGPT1	COL1A1	9606.ENSP00000428340	9606.ENSP00000225964	0.0	0.0	0.0	0.0	0.044000000000000004	0.0	0.0	0.31	0.312
ANGPT1	CD38	9606.ENSP00000428340	9606.ENSP00000226279	0.0	0.0	0.0	0.0	0.0	0.0	0.0	0.201	0.201
ANGPT1	NFKB1	9606.ENSP00000428340	9606.ENSP00000226574	0.0	0.0	0.0	0.0	0.0	0.0	0.0	0.348	0.34700000000000003
ANGPT1	IL2	9606.ENSP00000428340	9606.ENSP00000226730	0.0	0.0	0.0	0.0	0.0	0.0	0.0	0.536	0.536
ANGPT1	SPI1	9606.ENSP00000428340	9606.ENSP00000227163	0.0	0.0	0.0	0.0	0.052000000000000005	0.0	0.0	0.14300000000000002	0.152
ANGPT1	CCND1	9606.ENSP00000428340	9606.ENSP00000227507	0.0	0.0	0.0	0.0	0.0	0.0	0.0	0.297	0.297
ANGPT1	GLI1	9606.ENSP00000428340	9606.ENSP00000228682	0.0	0.0	0.0	0.0	0.0	0.0	0.0	0.26	0.26
ANGPT1	FGF6	9606.ENSP00000428340	9606.ENSP00000228837	0.0	0.0	0.0	0.0	0.0	0.0	0.0	0.726	0.726
ANGPT1	CDKN1B	9606.ENSP00000428340	9606.ENSP00000228872	0.0	0.0	0.0	0.0	0.0	0.0	0.0	0.161	0.161
ANGPT1	IFNG	9606.ENSP00000428340	9606.ENSP00000229135	0.0	0.0	0.0	0.0	0.0	0.0	0.0	0.43799999999999994	0.43799999999999994
ANGPT1	NANOG	9606.ENSP00000428340	9606.ENSP00000229307	0.0	0.0	0.0	0.0	0.061	0.0	0.0	0.261	0.276
ANGPT1	MAPK14	9606.ENSP00000428340	9606.ENSP00000229795	0.0	0.0	0.0	0.0	0.0	0.0	0.0	0.188	0.188
ANGPT1	HBEGF	9606.ENSP00000428340	9606.ENSP00000230990	0.0	0.0	0.0	0.0	0.0	0.0	0.0	0.396	0.396
ANGPT1	LOX	9606.ENSP00000428340	9606.ENSP00000231004	0.0	0.0	0.0	0.0	0.07400000000000001	0.069	0.0	0.282	0.326
ANGPT1	IL4	9606.ENSP00000428340	9606.ENSP00000231449	0.0	0.0	0.0	0.0	0.045	0.0	0.0	0.348	0.35
ANGPT1	IL5	9606.ENSP00000428340	9606.ENSP00000231454	0.0	0.0	0.0	0.0	0.0	0.0	0.0	0.19899999999999998	0.19899999999999998
ANGPT1	NR3C1	9606.ENSP00000428340	9606.ENSP00000231509	0.0	0.0	0.205	0.0	0.044000000000000004	0.045	0.0	0.145	0.297
ANGPT1	TGFB3	9606.ENSP00000428340	9606.ENSP00000238682	0.0	0.0	0.0	0.0	0.043	0.0	0.0	0.311	0.312
ANGPT1	EGR1	9606.ENSP00000428340	9606.ENSP00000239938	0.0	0.0	0.0	0.0	0.0	0.0	0.0	0.233	0.233
ANGPT1	KLRK1	9606.ENSP00000428340	9606.ENSP00000240618	0.0	0.0	0.0	0.0	0.059000000000000004	0.094	0.0	0.163	0.225
ANGPT1	TNFSF10	9606.ENSP00000428340	9606.ENSP00000241261	0.0	0.0	0.0	0.0	0.0	0.0	0.0	0.248	0.248
ANGPT1	FLT3	9606.ENSP00000428340	9606.ENSP00000241453	0.0	0.0	0.0	0.0	0.048	0.115	0.65	0.355	0.784
ANGPT1	MYOG	9606.ENSP00000428340	9606.ENSP00000241651	0.0	0.0	0.0	0.0	0.092	0.0	0.0	0.209	0.251
ANGPT1	TWIST1	9606.ENSP00000428340	9606.ENSP00000242261	0.0	0.0	0.0	0.0	0.063	0.0	0.0	0.187	0.20600000000000002
ANGPT1	EGR2	9606.ENSP00000428340	9606.ENSP00000242480	0.0	0.0	0.0	0.0	0.0	0.0	0.0	0.152	0.152
ANGPT1	SNAI1	9606.ENSP00000428340	9606.ENSP00000244050	0.0	0.0	0.0	0.0	0.0	0.0	0.0	0.253	0.252
ANGPT1	EREG	9606.ENSP00000428340	9606.ENSP00000244869	0.0	0.0	0.0	0.0	0.0	0.0	0.0	0.16699999999999998	0.16699999999999998
ANGPT1	BMP4	9606.ENSP00000428340	9606.ENSP00000245451	0.0	0.0	0.0	0.0	0.0	0.0	0.0	0.35200000000000004	0.35100000000000003
ANGPT1	SOX9	9606.ENSP00000428340	9606.ENSP00000245479	0.0	0.0	0.0	0.0	0.0	0.0	0.0	0.239	0.239
ANGPT1	KLF2	9606.ENSP00000428340	9606.ENSP00000248071	0.0	0.0	0.0	0.0	0.0	0.0	0.0	0.27399999999999997	0.27399999999999997
ANGPT1	LIF	9606.ENSP00000428340	9606.ENSP00000249075	0.0	0.0	0.0	0.0	0.0	0.0	0.0	0.27	0.27
ANGPT1	SMO	9606.ENSP00000428340	9606.ENSP00000249373	0.0	0.0	0.0	0.0	0.042	0.0	0.0	0.266	0.267
ANGPT1	MYOD1	9606.ENSP00000428340	9606.ENSP00000250003	0.0	0.0	0.0	0.0	0.0	0.0	0.0	0.22	0.22
ANGPT1	CD68	9606.ENSP00000428340	9606.ENSP00000250092	0.0	0.0	0.0	0.0	0.0	0.047	0.0	0.294	0.298
ANGPT1	EPO	9606.ENSP00000428340	9606.ENSP00000252723	0.0	0.0	0.0	0.0	0.0	0.0	0.0	0.517	0.517
ANGPT1	PXDN	9606.ENSP00000428340	9606.ENSP00000252804	0.0	0.0	0.0	0.0	0.052000000000000005	0.0	0.0	0.35700000000000004	0.365
ANGPT1	GFAP	9606.ENSP00000428340	9606.ENSP00000253408	0.0	0.0	0.0	0.0	0.057999999999999996	0.0	0.0	0.272	0.284
ANGPT1	LGALS3	9606.ENSP00000428340	9606.ENSP00000254301	0.0	0.0	0.0	0.0	0.0	0.0	0.0	0.23	0.23
ANGPT1	JAG1	9606.ENSP00000428340	9606.ENSP00000254958	0.0	0.0	0.0	0.0	0.055	0.069	0.0	0.511	0.532
ANGPT1	CRP	9606.ENSP00000428340	9606.ENSP00000255030	0.0	0.0	0.0	0.0	0.055	0.0	0.0	0.371	0.38
ANGPT1	KRAS	9606.ENSP00000428340	9606.ENSP00000256078	0.0	0.0	0.0	0.0	0.0	0.0	0.5	0.187	0.5760000000000001
ANGPT1	VHL	9606.ENSP00000428340	9606.ENSP00000256474	0.0	0.0	0.0	0.0	0.0	0.0	0.0	0.175	0.175
ANGPT1	NOTCH2	9606.ENSP00000428340	9606.ENSP00000256646	0.0	0.0	0.0	0.0	0.055	0.069	0.0	0.203	0.237
ANGPT1	PDGFRA	9606.ENSP00000428340	9606.ENSP00000257290	0.0	0.0	0.0	0.0	0.091	0.115	0.65	0.42200000000000004	0.815
ANGPT1	CDK4	9606.ENSP00000428340	9606.ENSP00000257904	0.0	0.0	0.0	0.0	0.0	0.0	0.0	0.18100000000000002	0.18100000000000002
ANGPT1	MDM2	9606.ENSP00000428340	9606.ENSP00000258149	0.0	0.0	0.0	0.0	0.0	0.0	0.0	0.183	0.183
ANGPT1	POU5F1	9606.ENSP00000428340	9606.ENSP00000259915	0.0	0.0	0.0	0.0	0.054000000000000006	0.0	0.0	0.256	0.266
ANGPT1	TLR2	9606.ENSP00000428340	9606.ENSP00000260010	0.0	0.0	0.0	0.0	0.042	0.0	0.0	0.23399999999999999	0.235
ANGPT1	MMP7	9606.ENSP00000428340	9606.ENSP00000260227	0.0	0.0	0.0	0.0	0.0	0.0	0.0	0.294	0.294
ANGPT1	MMP13	9606.ENSP00000428340	9606.ENSP00000260302	0.0	0.0	0.0	0.0	0.0	0.0	0.0	0.235	0.235
ANGPT1	THBS1	9606.ENSP00000428340	9606.ENSP00000260356	0.0	0.0	0.0	0.0	0.06	0.069	0.0	0.7020000000000001	0.716
ANGPT1	ITGAV	9606.ENSP00000428340	9606.ENSP00000261023	0.0	0.0	0.0	0.0	0.044000000000000004	0.0	0.0	0.409	0.41100000000000003
ANGPT1	LRP6	9606.ENSP00000428340	9606.ENSP00000261349	0.0	0.0	0.0	0.0	0.048	0.0	0.0	0.153	0.159
ANGPT1	VWF	9606.ENSP00000428340	9606.ENSP00000261405	0.0	0.0	0.0	0.0	0.077	0.046	0.0	0.7440000000000001	0.755
ANGPT1	CDH1	9606.ENSP00000428340	9606.ENSP00000261769	0.0	0.0	0.0	0.0	0.0	0.044000000000000004	0.0	0.303	0.305
ANGPT1	PDGFRB	9606.ENSP00000428340	9606.ENSP00000261799	0.0	0.0	0.0	0.0	0.067	0.115	0.65	0.745	0.9159999999999999
ANGPT1	FLT4	9606.ENSP00000428340	9606.ENSP00000261937	0.0	0.0	0.0	0.0	0.062	0.115	0.65	0.746	0.9159999999999999
ANGPT1	SMAD7	9606.ENSP00000428340	9606.ENSP00000262158	0.0	0.0	0.0	0.0	0.0	0.046	0.0	0.185	0.18899999999999997
ANGPT1	SMAD2	9606.ENSP00000428340	9606.ENSP00000262160	0.0	0.0	0.0	0.0	0.0	0.046	0.0	0.364	0.36700000000000005
ANGPT1	CD33	9606.ENSP00000428340	9606.ENSP00000262262	0.0	0.0	0.0	0.0	0.045	0.091	0.0	0.14400000000000002	0.192
ANGPT1	ITGA2B	9606.ENSP00000428340	9606.ENSP00000262407	0.0	0.0	0.0	0.0	0.048	0.0	0.0	0.349	0.354
ANGPT1	CCNE1	9606.ENSP00000428340	9606.ENSP00000262643	0.0	0.0	0.0	0.0	0.0	0.0	0.0	0.15	0.15
ANGPT1	TIMP2	9606.ENSP00000428340	9606.ENSP00000262768	0.0	0.0	0.0	0.0	0.047	0.0	0.0	0.401	0.405
ANGPT1	MAPK3	9606.ENSP00000428340	9606.ENSP00000263025	0.0	0.0	0.0	0.0	0.0	0.0	0.0	0.395	0.395
ANGPT1	EP300	9606.ENSP00000428340	9606.ENSP00000263253	0.0	0.0	0.0	0.0	0.0	0.0	0.0	0.159	0.158
ANGPT1	NOX4	9606.ENSP00000428340	9606.ENSP00000263317	0.0	0.0	0.0	0.0	0.043	0.0	0.0	0.249	0.251
ANGPT1	TYR	9606.ENSP00000428340	9606.ENSP00000263321	0.0	0.0	0.0	0.0	0.11599999999999999	0.069	0.0	0.059000000000000004	0.159
ANGPT1	IL1A	9606.ENSP00000428340	9606.ENSP00000263339	0.0	0.0	0.0	0.0	0.0	0.0	0.0	0.419	0.418
ANGPT1	IL1B	9606.ENSP00000428340	9606.ENSP00000263341	0.0	0.0	0.0	0.0	0.0	0.0	0.0	0.701	0.701
ANGPT1	NOTCH3	9606.ENSP00000428340	9606.ENSP00000263388	0.0	0.0	0.0	0.0	0.055	0.069	0.0	0.326	0.35600000000000004
ANGPT1	CD81	9606.ENSP00000428340	9606.ENSP00000263645	0.0	0.0	0.0	0.0	0.0	0.0	0.0	0.22699999999999998	0.22699999999999998
ANGPT1	EPAS1	9606.ENSP00000428340	9606.ENSP00000263734	0.0	0.0	0.0	0.0	0.044000000000000004	0.0	0.0	0.462	0.46399999999999997
ANGPT1	EPCAM	9606.ENSP00000428340	9606.ENSP00000263735	0.0	0.0	0.0	0.0	0.0	0.0	0.0	0.179	0.179
ANGPT1	IL7	9606.ENSP00000428340	9606.ENSP00000263851	0.0	0.0	0.0	0.0	0.043	0.0	0.0	0.322	0.32299999999999995
ANGPT1	KDR	9606.ENSP00000428340	9606.ENSP00000263923	0.0	0.0	0.0	0.0	0.062	0.115	0.65	0.983	0.9940000000000001
ANGPT1	PIK3CA	9606.ENSP00000428340	9606.ENSP00000263967	0.0	0.0	0.0	0.0	0.0	0.0	0.5	0.344	0.657
ANGPT1	CD80	9606.ENSP00000428340	9606.ENSP00000264246	0.0	0.0	0.0	0.0	0.0	0.091	0.0	0.213	0.254
ANGPT1	FGF2	9606.ENSP00000428340	9606.ENSP00000264498	0.0	0.0	0.0	0.0	0.057999999999999996	0.0	0.0	0.8190000000000001	0.8220000000000001
ANGPT1	WNT5A	9606.ENSP00000428340	9606.ENSP00000264634	0.0	0.0	0.0	0.0	0.054000000000000006	0.0	0.0	0.316	0.325
ANGPT1	STAT3	9606.ENSP00000428340	9606.ENSP00000264657	0.0	0.0	0.0	0.0	0.0	0.0	0.0	0.379	0.379
ANGPT1	FGF10	9606.ENSP00000428340	9606.ENSP00000264664	0.0	0.0	0.0	0.0	0.042	0.0	0.0	0.589	0.59
ANGPT1	ICAM1	9606.ENSP00000428340	9606.ENSP00000264832	0.0	0.0	0.0	0.0	0.0	0.0	0.0	0.545	0.545
ANGPT1	PPARGC1A	9606.ENSP00000428340	9606.ENSP00000264867	0.0	0.0	0.0	0.0	0.049	0.0	0.0	0.195	0.201
ANGPT1	LEF1	9606.ENSP00000428340	9606.ENSP00000265165	0.0	0.0	0.0	0.0	0.045	0.0	0.0	0.163	0.16699999999999998
ANGPT1	EGF	9606.ENSP00000428340	9606.ENSP00000265171	0.0	0.0	0.0	0.0	0.043	0.0	0.0	0.7290000000000001	0.7290000000000001
ANGPT1	WNT2	9606.ENSP00000428340	9606.ENSP00000265441	0.0	0.0	0.0	0.0	0.047	0.0	0.0	0.24	0.245
ANGPT1	TIMP3	9606.ENSP00000428340	9606.ENSP00000266085	0.0	0.0	0.0	0.0	0.062	0.0	0.0	0.327	0.342
ANGPT1	LGR5	9606.ENSP00000428340	9606.ENSP00000266674	0.0	0.0	0.0	0.0	0.043	0.0	0.0	0.156	0.158
ANGPT1	ERBB3	9606.ENSP00000428340	9606.ENSP00000267101	0.0	0.0	0.0	0.0	0.049	0.0	0.65	0.249	0.728
ANGPT1	PXN	9606.ENSP00000428340	9606.ENSP00000267257	0.0	0.0	0.0	0.0	0.0	0.0	0.0	0.193	0.193
ANGPT1	FGF7	9606.ENSP00000428340	9606.ENSP00000267843	0.0	0.0	0.0	0.0	0.09699999999999999	0.0	0.0	0.687	0.705
ANGPT1	IQGAP1	9606.ENSP00000428340	9606.ENSP00000268182	0.0	0.0	0.0	0.0	0.0	0.0	0.0	0.16899999999999998	0.16899999999999998
ANGPT1	CDH2	9606.ENSP00000428340	9606.ENSP00000269141	0.0	0.0	0.0	0.0	0.055999999999999994	0.044000000000000004	0.0	0.418	0.428
ANGPT1	TP53	9606.ENSP00000428340	9606.ENSP00000269305	0.0	0.0	0.0	0.0	0.0	0.0	0.0	0.391	0.391
ANGPT1	ERBB2	9606.ENSP00000428340	9606.ENSP00000269571	0.0	0.0	0.0	0.0	0.049	0.0	0.65	0.272	0.736
ANGPT1	RASA1	9606.ENSP00000428340	9606.ENSP00000274376	0.0	0.0	0.0	0.0	0.0	0.0	0.0	0.18100000000000002	0.18100000000000002
ANGPT1	FGF18	9606.ENSP00000428340	9606.ENSP00000274625	0.0	0.0	0.0	0.0	0.0	0.0	0.0	0.588	0.588
ANGPT1	EGFR	9606.ENSP00000428340	9606.ENSP00000275493	0.0	0.0	0.0	0.0	0.049	0.0	0.65	0.588	0.85
ANGPT1	TNFRSF10B	9606.ENSP00000428340	9606.ENSP00000276431	0.0	0.0	0.0	0.0	0.0	0.0	0.0	0.15	0.15
ANGPT1	IFNA1	9606.ENSP00000428340	9606.ENSP00000276927	0.0	0.0	0.0	0.0	0.0	0.0	0.0	0.248	0.248
ANGPT1	NTRK2	9606.ENSP00000428340	9606.ENSP00000277120	0.0	0.0	0.0	0.0	0.048	0.0	0.65	0.225	0.7190000000000001
ANGPT1	ATM	9606.ENSP00000428340	9606.ENSP00000278616	0.0	0.0	0.0	0.0	0.047	0.0	0.0	0.17	0.175
ANGPT1	IL18	9606.ENSP00000428340	9606.ENSP00000280357	0.0	0.0	0.0	0.0	0.042	0.0	0.0	0.27	0.271
ANGPT1	CRYGC	9606.ENSP00000428340	9606.ENSP00000282141	0.0	0.0	0.0	0.0	0.0	0.0	0.0	0.188	0.188
ANGPT1	FLT1	9606.ENSP00000428340	9606.ENSP00000282397	0.0	0.0	0.0	0.0	0.062	0.115	0.65	0.9520000000000001	0.9840000000000001
ANGPT1	GJA1	9606.ENSP00000428340	9606.ENSP00000282561	0.0	0.0	0.0	0.0	0.044000000000000004	0.0	0.0	0.358	0.36
ANGPT1	THY1	9606.ENSP00000428340	9606.ENSP00000284240	0.0	0.0	0.0	0.0	0.0	0.0	0.0	0.474	0.474
ANGPT1	WNT3A	9606.ENSP00000428340	9606.ENSP00000284523	0.0	0.0	0.0	0.0	0.0	0.0	0.0	0.256	0.256
ANGPT1	APP	9606.ENSP00000428340	9606.ENSP00000284981	0.0	0.0	0.0	0.0	0.042	0.0	0.0	0.182	0.182
ANGPT1	CSF1R	9606.ENSP00000428340	9606.ENSP00000286301	0.0	0.0	0.0	0.0	0.06	0.115	0.65	0.536	0.847
ANGPT1	PPARG	9606.ENSP00000428340	9606.ENSP00000287820	0.0	0.0	0.0	0.0	0.043	0.045	0.0	0.307	0.311
ANGPT1	NRG1	9606.ENSP00000428340	9606.ENSP00000287842	0.0	0.0	0.0	0.0	0.0	0.0	0.0	0.205	0.205
ANGPT1	KIT	9606.ENSP00000428340	9606.ENSP00000288135	0.0	0.0	0.0	0.0	0.099	0.115	0.65	0.499	0.841
ANGPT1	CALM3	9606.ENSP00000428340	9606.ENSP00000291295	0.0	0.0	0.0	0.0	0.0	0.0	0.0	0.188	0.188
ANGPT1	S100B	9606.ENSP00000428340	9606.ENSP00000291700	0.0	0.0	0.0	0.0	0.049	0.0	0.0	0.166	0.172
ANGPT1	FGFR4	9606.ENSP00000428340	9606.ENSP00000292408	0.0	0.0	0.0	0.0	0.0	0.115	0.65	0.157	0.716
ANGPT1	STAT5B	9606.ENSP00000428340	9606.ENSP00000293328	0.0	0.0	0.0	0.0	0.0	0.0	0.0	0.159	0.159
ANGPT1	WNT1	9606.ENSP00000428340	9606.ENSP00000293549	0.0	0.0	0.0	0.0	0.0	0.0	0.0	0.188	0.188
ANGPT1	LRP5	9606.ENSP00000428340	9606.ENSP00000294304	0.0	0.0	0.0	0.0	0.0	0.0	0.0	0.209	0.209
ANGPT1	FGF19	9606.ENSP00000428340	9606.ENSP00000294312	0.0	0.0	0.0	0.0	0.0	0.0	0.0	0.244	0.244
ANGPT1	PDPN	9606.ENSP00000428340	9606.ENSP00000294489	0.0	0.0	0.0	0.0	0.042	0.0	0.0	0.321	0.321
ANGPT1	VCAM1	9606.ENSP00000428340	9606.ENSP00000294728	0.0	0.0	0.0	0.0	0.042	0.091	0.0	0.596	0.617
ANGPT1	CLDN1	9606.ENSP00000428340	9606.ENSP00000295522	0.0	0.0	0.0	0.0	0.0	0.0	0.0	0.19699999999999998	0.19699999999999998
ANGPT1	ANXA5	9606.ENSP00000428340	9606.ENSP00000296511	0.0	0.0	0.0	0.0	0.0	0.0	0.0	0.22	0.22
ANGPT1	IL15	9606.ENSP00000428340	9606.ENSP00000296545	0.0	0.0	0.0	0.0	0.055	0.0	0.0	0.248	0.258
ANGPT1	ITGA2	9606.ENSP00000428340	9606.ENSP00000296585	0.0	0.0	0.0	0.0	0.0	0.0	0.0	0.212	0.212
ANGPT1	TLR3	9606.ENSP00000428340	9606.ENSP00000296795	0.0	0.0	0.0	0.0	0.0	0.0	0.0	0.182	0.182
ANGPT1	IL3	9606.ENSP00000428340	9606.ENSP00000296870	0.0	0.0	0.0	0.0	0.0	0.0	0.0	0.285	0.284
ANGPT1	CSF2	9606.ENSP00000428340	9606.ENSP00000296871	0.0	0.0	0.0	0.0	0.0	0.0	0.0	0.419	0.418
ANGPT1	SHH	9606.ENSP00000428340	9606.ENSP00000297261	0.0	0.0	0.0	0.0	0.05	0.053	0.0	0.408	0.42100000000000004
ANGPT1	NOS3	9606.ENSP00000428340	9606.ENSP00000297494	0.0	0.0	0.0	0.0	0.0	0.0	0.0	0.5429999999999999	0.5429999999999999
ANGPT1	SPRED1	9606.ENSP00000428340	9606.ENSP00000299084	0.0	0.0	0.0	0.0	0.0	0.0	0.0	0.27899999999999997	0.27899999999999997
ANGPT1	MMP3	9606.ENSP00000428340	9606.ENSP00000299855	0.0	0.0	0.0	0.0	0.0	0.0	0.0	0.359	0.359
ANGPT1	PLK1	9606.ENSP00000428340	9606.ENSP00000300093	0.0	0.0	0.0	0.0	0.0	0.21600000000000003	0.0	0.062	0.233
ANGPT1	STAT6	9606.ENSP00000428340	9606.ENSP00000300134	0.0	0.0	0.0	0.0	0.0	0.0	0.0	0.17600000000000002	0.17600000000000002
ANGPT1	RUNX1	9606.ENSP00000428340	9606.ENSP00000300305	0.0	0.0	0.0	0.0	0.0	0.0	0.0	0.302	0.302
ANGPT1	AXL	9606.ENSP00000428340	9606.ENSP00000301178	0.0	0.0	0.0	0.0	0.042	0.0	0.0	0.188	0.188
ANGPT1	BIRC5	9606.ENSP00000428340	9606.ENSP00000301633	0.0	0.0	0.0	0.0	0.0	0.0	0.0	0.16699999999999998	0.16699999999999998
ANGPT1	MGMT	9606.ENSP00000428340	9606.ENSP00000302111	0.0	0.0	0.0	0.0	0.0	0.0	0.0	0.187	0.187
ANGPT1	PRL	9606.ENSP00000428340	9606.ENSP00000302150	0.0	0.0	0.0	0.0	0.0	0.0	0.0	0.20600000000000002	0.20600000000000002
ANGPT1	MAP2K1	9606.ENSP00000428340	9606.ENSP00000302486	0.0	0.0	0.0	0.0	0.0	0.0	0.0	0.19399999999999998	0.19399999999999998
ANGPT1	PTGER4	9606.ENSP00000428340	9606.ENSP00000302846	0.0	0.0	0.0	0.0	0.044000000000000004	0.0	0.0	0.184	0.18600000000000003
ANGPT1	HSPA4	9606.ENSP00000428340	9606.ENSP00000302961	0.0	0.0	0.0	0.0	0.0	0.0	0.0	0.192	0.192
ANGPT1	HSPB3	9606.ENSP00000428340	9606.ENSP00000303394	0.0	0.0	0.0	0.0	0.054000000000000006	0.0	0.0	0.14800000000000002	0.159
ANGPT1	INSR	9606.ENSP00000428340	9606.ENSP00000303830	0.0	0.0	0.0	0.0	0.0	0.0	0.65	0.11599999999999999	0.677
ANGPT1	CALML6	9606.ENSP00000428340	9606.ENSP00000304643	0.0	0.0	0.0	0.0	0.0	0.0	0.0	0.183	0.183
ANGPT1	IRS1	9606.ENSP00000428340	9606.ENSP00000304895	0.0	0.0	0.0	0.0	0.044000000000000004	0.069	0.0	0.157	0.185
ANGPT1	IL13	9606.ENSP00000428340	9606.ENSP00000304915	0.0	0.0	0.0	0.0	0.0	0.0	0.0	0.299	0.299
ANGPT1	CXCL10	9606.ENSP00000428340	9606.ENSP00000305651	0.0	0.0	0.0	0.0	0.0	0.0	0.0	0.37	0.37
ANGPT1	IL7R	9606.ENSP00000428340	9606.ENSP00000306157	0.0	0.0	0.0	0.0	0.047	0.0	0.0	0.342	0.34600000000000003
ANGPT1	FOS	9606.ENSP00000428340	9606.ENSP00000306245	0.0	0.0	0.0	0.0	0.0	0.0	0.0	0.22699999999999998	0.22699999999999998
ANGPT1	CXCL8	9606.ENSP00000428340	9606.ENSP00000306512	0.0	0.0	0.0	0.0	0.0	0.0	0.0	0.5710000000000001	0.5710000000000001
ANGPT1	CYCS	9606.ENSP00000428340	9606.ENSP00000307786	0.0	0.0	0.0	0.0	0.0	0.0	0.0	0.20199999999999999	0.20199999999999999
ANGPT1	MMP14	9606.ENSP00000428340	9606.ENSP00000308208	0.0	0.0	0.0	0.0	0.0	0.0	0.0	0.318	0.318
ANGPT1	TERT	9606.ENSP00000428340	9606.ENSP00000309572	0.0	0.0	0.0	0.0	0.0	0.0	0.0	0.22	0.22
ANGPT1	PRKACA	9606.ENSP00000428340	9606.ENSP00000309591	0.0	0.0	0.0	0.0	0.0	0.0	0.0	0.18899999999999997	0.18899999999999997
ANGPT1	CD34	9606.ENSP00000428340	9606.ENSP00000310036	0.0	0.0	0.0	0.0	0.078	0.0	0.0	0.594	0.61
ANGPT1	MAPK7	9606.ENSP00000428340	9606.ENSP00000311005	0.0	0.0	0.0	0.0	0.0	0.0	0.0	0.157	0.157
ANGPT1	CASP3	9606.ENSP00000428340	9606.ENSP00000311032	0.0	0.0	0.0	0.0	0.0	0.0	0.0	0.377	0.377
ANGPT1	VEGFB	9606.ENSP00000428340	9606.ENSP00000311127	0.0	0.0	0.0	0.0	0.0	0.053	0.0	0.7090000000000001	0.7120000000000001
ANGPT1	FGF5	9606.ENSP00000428340	9606.ENSP00000311697	0.0	0.0	0.0	0.0	0.049	0.0	0.0	0.728	0.73
ANGPT1	CFLAR	9606.ENSP00000428340	9606.ENSP00000312455	0.0	0.0	0.0	0.0	0.042	0.0	0.0	0.16	0.16
ANGPT1	LEP	9606.ENSP00000428340	9606.ENSP00000312652	0.0	0.0	0.0	0.0	0.044000000000000004	0.0	0.0	0.376	0.37799999999999995
ANGPT1	HNF4A	9606.ENSP00000428340	9606.ENSP00000312987	0.0	0.0	0.0	0.0	0.0	0.0	0.0	0.159	0.158
ANGPT1	CD19	9606.ENSP00000428340	9606.ENSP00000313419	0.0	0.0	0.0	0.0	0.0	0.0	0.0	0.266	0.266
ANGPT1	SPHK1	9606.ENSP00000428340	9606.ENSP00000313681	0.0	0.0	0.0	0.0	0.047	0.0	0.0	0.248	0.252
ANGPT1	ANGPT2	9606.ENSP00000428340	9606.ENSP00000314897	0.0	0.0	0.048	0.96	0.043	0.0	0.9	0.23399999999999999	0.92
ANGPT1	CALML3	9606.ENSP00000428340	9606.ENSP00000315299	0.0	0.0	0.0	0.0	0.0	0.0	0.0	0.184	0.184
ANGPT1	TLN1	9606.ENSP00000428340	9606.ENSP00000316029	0.0	0.0	0.0	0.0	0.049	0.071	0.0	0.153	0.18600000000000003
ANGPT1	MET	9606.ENSP00000428340	9606.ENSP00000317272	0.0	0.0	0.0	0.0	0.061	0.0	0.65	0.35600000000000004	0.77
ANGPT1	CXCR2	9606.ENSP00000428340	9606.ENSP00000319635	0.0	0.0	0.0	0.0	0.064	0.0	0.0	0.252	0.271
ANGPT1	EZH2	9606.ENSP00000428340	9606.ENSP00000320147	0.0	0.0	0.0	0.0	0.0	0.0	0.0	0.16	0.16
ANGPT1	FGF8	9606.ENSP00000428340	9606.ENSP00000321797	0.0	0.0	0.0	0.0	0.0	0.0	0.0	0.583	0.583
ANGPT1	MMP1	9606.ENSP00000428340	9606.ENSP00000322788	0.0	0.0	0.0	0.0	0.0	0.0	0.0	0.397	0.397
ANGPT1	SOX2	9606.ENSP00000428340	9606.ENSP00000323588	0.0	0.0	0.0	0.0	0.053	0.0	0.0	0.29	0.299
ANGPT1	HSPA5	9606.ENSP00000428340	9606.ENSP00000324173	0.0	0.0	0.0	0.0	0.0	0.0	0.0	0.16899999999999998	0.16899999999999998
ANGPT1	GSK3B	9606.ENSP00000428340	9606.ENSP00000324806	0.0	0.0	0.0	0.0	0.0	0.0	0.0	0.25	0.25
ANGPT1	CD28	9606.ENSP00000428340	9606.ENSP00000324890	0.0	0.0	0.0	0.0	0.053	0.0	0.0	0.15	0.161
ANGPT1	PGR	9606.ENSP00000428340	9606.ENSP00000325120	0.0	0.0	0.0	0.0	0.0	0.045	0.0	0.14800000000000002	0.151
ANGPT1	CSF1	9606.ENSP00000428340	9606.ENSP00000327513	0.0	0.0	0.0	0.0	0.0	0.0	0.0	0.348	0.34700000000000003
ANGPT1	NOG	9606.ENSP00000428340	9606.ENSP00000328181	0.0	0.0	0.0	0.0	0.042	0.0	0.0	0.18	0.18
ANGPT1	CADM1	9606.ENSP00000428340	9606.ENSP00000329797	0.0	0.0	0.0	0.0	0.044000000000000004	0.0	0.0	0.16	0.163
ANGPT1	CASP9	9606.ENSP00000428340	9606.ENSP00000330237	0.0	0.0	0.0	0.0	0.0	0.0	0.0	0.195	0.195
ANGPT1	SOCS3	9606.ENSP00000428340	9606.ENSP00000330341	0.0	0.0	0.0	0.0	0.0	0.0	0.0	0.172	0.172
ANGPT1	PDGFB	9606.ENSP00000428340	9606.ENSP00000330382	0.0	0.0	0.0	0.0	0.0	0.0	0.0	0.7659999999999999	0.7659999999999999
ANGPT1	SELE	9606.ENSP00000428340	9606.ENSP00000331736	0.0	0.0	0.0	0.0	0.0	0.094	0.0	0.505	0.532
ANGPT1	CD86	9606.ENSP00000428340	9606.ENSP00000332049	0.0	0.0	0.0	0.0	0.0	0.0	0.0	0.22	0.22
ANGPT1	PTCH1	9606.ENSP00000428340	9606.ENSP00000332353	0.0	0.0	0.0	0.0	0.0	0.0	0.0	0.508	0.508
ANGPT1	SMAD3	9606.ENSP00000428340	9606.ENSP00000332973	0.0	0.0	0.0	0.0	0.0	0.046	0.0	0.304	0.307
ANGPT1	MAPK11	9606.ENSP00000428340	9606.ENSP00000333685	0.0	0.0	0.0	0.0	0.0	0.0	0.0	0.43	0.43
ANGPT1	FGF3	9606.ENSP00000428340	9606.ENSP00000334122	0.0	0.0	0.0	0.0	0.0	0.0	0.0	0.588	0.588
ANGPT1	PDCD1	9606.ENSP00000428340	9606.ENSP00000335062	0.0	0.0	0.0	0.0	0.0	0.0	0.0	0.174	0.17300000000000001
ANGPT1	HSP90AA1	9606.ENSP00000428340	9606.ENSP00000335153	0.0	0.0	0.0	0.0	0.0	0.045	0.0	0.19	0.193
ANGPT1	CAV1	9606.ENSP00000428340	9606.ENSP00000339191	0.0	0.0	0.0	0.0	0.083	0.0	0.0	0.303	0.33299999999999996
ANGPT1	FOXO3	9606.ENSP00000428340	9606.ENSP00000339527	0.0	0.0	0.0	0.0	0.0	0.0	0.0	0.214	0.214
ANGPT1	FGFR3	9606.ENSP00000428340	9606.ENSP00000339824	0.0	0.0	0.0	0.0	0.0	0.115	0.65	0.205	0.732
ANGPT1	MEF2C	9606.ENSP00000428340	9606.ENSP00000340874	0.0	0.0	0.0	0.0	0.07	0.0	0.0	0.19	0.214
ANGPT1	PTK2	9606.ENSP00000428340	9606.ENSP00000341189	0.0	0.0	0.0	0.0	0.05	0.0	0.0	0.305	0.311
ANGPT1	STAT5A	9606.ENSP00000428340	9606.ENSP00000341208	0.0	0.0	0.0	0.0	0.0	0.0	0.0	0.187	0.187
ANGPT1	SMAD4	9606.ENSP00000428340	9606.ENSP00000341551	0.0	0.0	0.0	0.0	0.0	0.046	0.0	0.233	0.237
ANGPT1	ERBB4	9606.ENSP00000428340	9606.ENSP00000342235	0.0	0.0	0.0	0.0	0.049	0.0	0.65	0.204	0.7120000000000001
ANGPT1	FOXM1	9606.ENSP00000428340	9606.ENSP00000342307	0.0	0.0	0.0	0.0	0.055	0.0	0.0	0.171	0.183
ANGPT1	HOXA9	9606.ENSP00000428340	9606.ENSP00000343619	0.0	0.0	0.0	0.0	0.048	0.0	0.0	0.161	0.16699999999999998
ANGPT1	RBPJ	9606.ENSP00000428340	9606.ENSP00000345206	0.0	0.0	0.0	0.0	0.0	0.0	0.0	0.215	0.215
ANGPT1	HMGB1	9606.ENSP00000428340	9606.ENSP00000345347	0.0	0.0	0.0	0.0	0.0	0.0	0.0	0.26899999999999996	0.26899999999999996
ANGPT1	E2F1	9606.ENSP00000428340	9606.ENSP00000345571	0.0	0.0	0.0	0.0	0.0	0.0	0.0	0.204	0.204
ANGPT1	GATA2	9606.ENSP00000428340	9606.ENSP00000345681	0.0	0.0	0.0	0.0	0.057999999999999996	0.0	0.0	0.251	0.264
ANGPT1	ANXA2	9606.ENSP00000428340	9606.ENSP00000346032	0.0	0.0	0.0	0.0	0.0	0.0	0.0	0.192	0.192
ANGPT1	PDGFA	9606.ENSP00000428340	9606.ENSP00000346508	0.0	0.0	0.0	0.0	0.0	0.0	0.0	0.45899999999999996	0.45899999999999996
ANGPT1	FYN	9606.ENSP00000428340	9606.ENSP00000346671	0.0	0.0	0.0	0.0	0.0	0.0	0.0	0.163	0.163
ANGPT1	FN1	9606.ENSP00000428340	9606.ENSP00000346839	0.0	0.0	0.0	0.0	0.059000000000000004	0.0	0.0	0.6890000000000001	0.695
ANGPT1	OCLN	9606.ENSP00000428340	9606.ENSP00000347379	0.0	0.0	0.0	0.0	0.0	0.069	0.0	0.45299999999999996	0.469
ANGPT1	RET	9606.ENSP00000428340	9606.ENSP00000347942	0.0	0.0	0.0	0.0	0.0	0.115	0.0	0.212	0.273
ANGPT1	TJP1	9606.ENSP00000428340	9606.ENSP00000348416	0.0	0.0	0.0	0.0	0.0	0.46	0.0	0.41100000000000003	0.6679999999999999
ANGPT1	PXDNL	9606.ENSP00000428340	9606.ENSP00000348645	0.0	0.0	0.0	0.0	0.045	0.0	0.0	0.35700000000000004	0.359
ANGPT1	EPHA2	9606.ENSP00000428340	9606.ENSP00000351209	0.0	0.0	0.0	0.0	0.0	0.0	0.65	0.21899999999999997	0.715
ANGPT1	CASP8	9606.ENSP00000428340	9606.ENSP00000351273	0.0	0.0	0.0	0.0	0.065	0.0	0.0	0.20199999999999999	0.221
ANGPT1	ARNT	9606.ENSP00000428340	9606.ENSP00000351407	0.0	0.0	0.0	0.0	0.0	0.0	0.0	0.349	0.349
ANGPT1	FUT4	9606.ENSP00000428340	9606.ENSP00000351602	0.0	0.0	0.0	0.0	0.06	0.0	0.0	0.17600000000000002	0.192
ANGPT1	TGFBR2	9606.ENSP00000428340	9606.ENSP00000351905	0.0	0.0	0.0	0.0	0.044000000000000004	0.0	0.0	0.27899999999999997	0.281
ANGPT1	CD163	9606.ENSP00000428340	9606.ENSP00000352071	0.0	0.0	0.0	0.0	0.042	0.0	0.0	0.24600000000000002	0.24600000000000002
ANGPT1	FGF17	9606.ENSP00000428340	9606.ENSP00000352414	0.0	0.0	0.0	0.0	0.0	0.0	0.0	0.586	0.586
ANGPT1	ETS2	9606.ENSP00000428340	9606.ENSP00000353344	0.0	0.0	0.0	0.0	0.0	0.0	0.0	0.249	0.249
ANGPT1	CLDN7	9606.ENSP00000428340	9606.ENSP00000353475	0.0	0.0	0.0	0.0	0.0	0.0	0.0	0.201	0.201
ANGPT1	STAT1	9606.ENSP00000428340	9606.ENSP00000354394	0.0	0.0	0.0	0.0	0.0	0.0	0.0	0.193	0.193
ANGPT1	ZEB1	9606.ENSP00000428340	9606.ENSP00000354487	0.0	0.0	0.0	0.0	0.081	0.0	0.0	0.19399999999999998	0.228
ANGPT1	MTOR	9606.ENSP00000428340	9606.ENSP00000354558	0.0	0.0	0.0	0.0	0.0	0.0	0.0	0.302	0.302
ANGPT1	KRT19	9606.ENSP00000428340	9606.ENSP00000355124	0.0	0.0	0.0	0.0	0.0	0.069	0.0	0.154	0.17800000000000002
ANGPT1	CD47	9606.ENSP00000428340	9606.ENSP00000355361	0.0	0.0	0.0	0.0	0.0	0.0	0.0	0.196	0.196
ANGPT1	EGLN1	9606.ENSP00000428340	9606.ENSP00000355601	0.0	0.0	0.0	0.0	0.042	0.0	0.0	0.35100000000000003	0.35100000000000003
ANGPT1	TGFB2	9606.ENSP00000428340	9606.ENSP00000355896	0.0	0.0	0.0	0.0	0.048	0.0	0.0	0.349	0.353
ANGPT1	PTGS2	9606.ENSP00000428340	9606.ENSP00000356438	0.0	0.0	0.0	0.0	0.057999999999999996	0.0	0.0	0.406	0.41700000000000004
ANGPT1	FASLG	9606.ENSP00000428340	9606.ENSP00000356694	0.0	0.0	0.0	0.0	0.0	0.046	0.0	0.25	0.254
ANGPT1	DDR2	9606.ENSP00000428340	9606.ENSP00000356899	0.0	0.0	0.0	0.0	0.127	0.0	0.0	0.115	0.195
ANGPT1	FCGR3A	9606.ENSP00000428340	9606.ENSP00000356946	0.0	0.0	0.0	0.0	0.055	0.0	0.0	0.22	0.231
ANGPT1	CCN2	9606.ENSP00000428340	9606.ENSP00000356954	0.0	0.0	0.0	0.0	0.087	0.0	0.0	0.419	0.447
ANGPT1	NES	9606.ENSP00000428340	9606.ENSP00000357206	0.0	0.0	0.0	0.0	0.044000000000000004	0.0	0.0	0.445	0.446
ANGPT1	BGLAP	9606.ENSP00000428340	9606.ENSP00000357255	0.0	0.0	0.0	0.0	0.0	0.0	0.0	0.37	0.37
ANGPT1	IL6R	9606.ENSP00000428340	9606.ENSP00000357470	0.0	0.0	0.0	0.0	0.043	0.0	0.0	0.439	0.44
ANGPT1	ROS1	9606.ENSP00000428340	9606.ENSP00000357494	0.0	0.0	0.0	0.0	0.043	0.0	0.0	0.203	0.204
ANGPT1	BNIP3	9606.ENSP00000428340	9606.ENSP00000357625	0.0	0.0	0.0	0.0	0.047	0.0	0.0	0.18899999999999997	0.19399999999999998
ANGPT1	MKI67	9606.ENSP00000428340	9606.ENSP00000357643	0.0	0.0	0.0	0.0	0.0	0.0	0.0	0.16	0.16
ANGPT1	S100A4	9606.ENSP00000428340	9606.ENSP00000357704	0.0	0.0	0.0	0.0	0.045	0.0	0.0	0.245	0.248
ANGPT1	NGF	9606.ENSP00000428340	9606.ENSP00000358525	0.0	0.0	0.0	0.0	0.0	0.0	0.0	0.43799999999999994	0.43799999999999994
ANGPT1	NRAS	9606.ENSP00000428340	9606.ENSP00000358548	0.0	0.0	0.0	0.0	0.042	0.0	0.5	0.11	0.536
ANGPT1	SUFU	9606.ENSP00000428340	9606.ENSP00000358918	0.0	0.0	0.0	0.0	0.0	0.0	0.0	0.157	0.156
ANGPT1	CD40LG	9606.ENSP00000428340	9606.ENSP00000359663	0.0	0.0	0.0	0.0	0.0	0.0	0.0	0.21600000000000003	0.21600000000000003
ANGPT1	PRKACB	9606.ENSP00000428340	9606.ENSP00000359719	0.0	0.0	0.0	0.0	0.042	0.0	0.0	0.191	0.192
ANGPT1	DNTT	9606.ENSP00000428340	9606.ENSP00000360216	0.0	0.0	0.0	0.0	0.057	0.0	0.0	0.18899999999999997	0.20199999999999999
ANGPT1	JUN	9606.ENSP00000428340	9606.ENSP00000360266	0.0	0.0	0.0	0.0	0.0	0.0	0.0	0.31	0.309
ANGPT1	RUNX2	9606.ENSP00000428340	9606.ENSP00000360493	0.0	0.0	0.0	0.0	0.055999999999999994	0.0	0.0	0.428	0.43700000000000006
ANGPT1	HSP90AB1	9606.ENSP00000428340	9606.ENSP00000360609	0.0	0.0	0.0	0.0	0.0	0.045	0.0	0.196	0.19899999999999998
ANGPT1	PTEN	9606.ENSP00000428340	9606.ENSP00000361021	0.0	0.0	0.0	0.0	0.044000000000000004	0.0	0.0	0.335	0.337
ANGPT1	BMPR1A	9606.ENSP00000428340	9606.ENSP00000361107	0.0	0.0	0.0	0.0	0.044000000000000004	0.046	0.0	0.195	0.201
ANGPT1	CD40	9606.ENSP00000428340	9606.ENSP00000361359	0.0	0.0	0.0	0.0	0.0	0.0	0.0	0.228	0.22699999999999998
ANGPT1	MMP9	9606.ENSP00000428340	9606.ENSP00000361405	0.0	0.0	0.0	0.0	0.0	0.0	0.0	0.623	0.623
ANGPT1	PLAU	9606.ENSP00000428340	9606.ENSP00000361850	0.0	0.0	0.0	0.0	0.0	0.0	0.0	0.396	0.396
ANGPT1	NOX1	9606.ENSP00000428340	9606.ENSP00000362057	0.0	0.0	0.0	0.0	0.0	0.0	0.0	0.19699999999999998	0.19699999999999998
ANGPT1	CSF3R	9606.ENSP00000428340	9606.ENSP00000362195	0.0	0.0	0.0	0.0	0.042	0.0	0.0	0.45	0.45
ANGPT1	SRC	9606.ENSP00000428340	9606.ENSP00000362680	0.0	0.0	0.0	0.0	0.0	0.0	0.0	0.414	0.414
ANGPT1	DKK1	9606.ENSP00000428340	9606.ENSP00000363081	0.0	0.0	0.0	0.0	0.062	0.0	0.0	0.295	0.311
ANGPT1	TLR4	9606.ENSP00000428340	9606.ENSP00000363089	0.0	0.0	0.0	0.0	0.067	0.0	0.0	0.324	0.342
ANGPT1	TXN	9606.ENSP00000428340	9606.ENSP00000363641	0.0	0.0	0.0	0.0	0.057999999999999996	0.0	0.0	0.166	0.18
ANGPT1	KLF4	9606.ENSP00000428340	9606.ENSP00000363804	0.0	0.0	0.0	0.0	0.0	0.0	0.0	0.257	0.257
ANGPT1	BCL2L1	9606.ENSP00000428340	9606.ENSP00000365230	0.0	0.0	0.0	0.0	0.0	0.0	0.0	0.248	0.248
ANGPT1	ID1	9606.ENSP00000428340	9606.ENSP00000365280	0.0	0.0	0.0	0.0	0.044000000000000004	0.0	0.0	0.16699999999999998	0.16899999999999998
ANGPT1	FOXP3	9606.ENSP00000428340	9606.ENSP00000365380	0.0	0.0	0.0	0.0	0.0	0.0	0.0	0.215	0.215
ANGPT1	BMI1	9606.ENSP00000428340	9606.ENSP00000365851	0.0	0.0	0.0	0.0	0.0	0.0	0.0	0.188	0.188
ANGPT1	GATA1	9606.ENSP00000428340	9606.ENSP00000365858	0.0	0.0	0.0	0.0	0.043	0.0	0.0	0.165	0.166
ANGPT1	PRKACG	9606.ENSP00000428340	9606.ENSP00000366488	0.0	0.0	0.0	0.0	0.042	0.0	0.0	0.18600000000000003	0.187
ANGPT1	CA9	9606.ENSP00000428340	9606.ENSP00000367608	0.0	0.0	0.0	0.0	0.0	0.0	0.0	0.24	0.24
ANGPT1	CYBB	9606.ENSP00000428340	9606.ENSP00000367851	0.0	0.0	0.0	0.0	0.0	0.0	0.0	0.249	0.249
ANGPT1	BMP2	9606.ENSP00000428340	9606.ENSP00000368104	0.0	0.0	0.0	0.0	0.044000000000000004	0.0	0.0	0.373	0.374
ANGPT1	WT1	9606.ENSP00000428340	9606.ENSP00000368370	0.0	0.0	0.0	0.0	0.042	0.0	0.0	0.166	0.16699999999999998
ANGPT1	EDN1	9606.ENSP00000428340	9606.ENSP00000368683	0.0	0.0	0.0	0.0	0.042	0.0	0.0	0.514	0.515
ANGPT1	FOXO1	9606.ENSP00000428340	9606.ENSP00000368880	0.0	0.0	0.0	0.0	0.0	0.0	0.0	0.322	0.321
ANGPT1	TEK	9606.ENSP00000428340	9606.ENSP00000369375	0.0	0.0	0.0	0.0	0.163	0.889	0.9	0.9990000000000001	0.9990000000000001
ANGPT1	IFNA10	9606.ENSP00000428340	9606.ENSP00000369566	0.0	0.0	0.0	0.0	0.042	0.0	0.0	0.15	0.15
ANGPT1	IFNA14	9606.ENSP00000428340	9606.ENSP00000369571	0.0	0.0	0.0	0.0	0.0	0.0	0.0	0.151	0.15
ANGPT1	IFNB1	9606.ENSP00000428340	9606.ENSP00000369581	0.0	0.0	0.0	0.0	0.0	0.0	0.0	0.201	0.201
ANGPT1	CALML5	9606.ENSP00000428340	9606.ENSP00000369689	0.0	0.0	0.0	0.0	0.0	0.0	0.0	0.183	0.183
ANGPT1	IRF4	9606.ENSP00000428340	9606.ENSP00000370343	0.0	0.0	0.0	0.0	0.063	0.0	0.0	0.142	0.162
ANGPT1	IGFBP3	9606.ENSP00000428340	9606.ENSP00000370473	0.0	0.0	0.0	0.0	0.049	0.0	0.0	0.33799999999999997	0.344
ANGPT1	SDC1	9606.ENSP00000428340	9606.ENSP00000370542	0.0	0.0	0.0	0.0	0.0	0.0	0.0	0.272	0.272
ANGPT1	CD274	9606.ENSP00000428340	9606.ENSP00000370989	0.0	0.0	0.0	0.0	0.0	0.0	0.0	0.29600000000000004	0.29600000000000004
ANGPT1	JAK2	9606.ENSP00000428340	9606.ENSP00000371067	0.0	0.0	0.0	0.0	0.0	0.0	0.0	0.22899999999999998	0.228
ANGPT1	FGF9	9606.ENSP00000428340	9606.ENSP00000371790	0.0	0.0	0.0	0.0	0.0	0.0	0.0	0.585	0.585
ANGPT1	CD9	9606.ENSP00000428340	9606.ENSP00000371958	0.0	0.0	0.0	0.0	0.0	0.0	0.0	0.265	0.265
ANGPT1	KRT18	9606.ENSP00000428340	9606.ENSP00000373489	0.0	0.0	0.0	0.0	0.0	0.069	0.0	0.125	0.15
ANGPT1	TFRC	9606.ENSP00000428340	9606.ENSP00000376197	0.0	0.0	0.0	0.0	0.042	0.0	0.0	0.253	0.254
ANGPT1	GRB2	9606.ENSP00000428340	9606.ENSP00000376345	0.0	0.0	0.0	0.0	0.0	0.0	0.4	0.424	0.639
ANGPT1	ETS1	9606.ENSP00000428340	9606.ENSP00000376436	0.0	0.0	0.0	0.0	0.0	0.0	0.0	0.257	0.257
ANGPT1	IGF1	9606.ENSP00000428340	9606.ENSP00000376637	0.0	0.0	0.0	0.0	0.044000000000000004	0.0	0.0	0.594	0.595
ANGPT1	IRF2	9606.ENSP00000428340	9606.ENSP00000377218	0.0	0.0	0.0	0.0	0.055	0.0	0.0	0.142	0.154
ANGPT1	GPT	9606.ENSP00000428340	9606.ENSP00000378408	0.0	0.0	0.0	0.0	0.055	0.0	0.0	0.166	0.17800000000000002
ANGPT1	MATK	9606.ENSP00000428340	9606.ENSP00000378485	0.0	0.0	0.0	0.0	0.0	0.0	0.0	0.34299999999999997	0.34299999999999997
ANGPT1	SPP1	9606.ENSP00000428340	9606.ENSP00000378517	0.0	0.0	0.0	0.0	0.0	0.0	0.0	0.54	0.54
ANGPT1	MAPK8	9606.ENSP00000428340	9606.ENSP00000378974	0.0	0.0	0.0	0.0	0.0	0.0	0.0	0.166	0.166
ANGPT1	AREG	9606.ENSP00000428340	9606.ENSP00000379097	0.0	0.0	0.0	0.0	0.0	0.0	0.0	0.273	0.273
ANGPT1	CXCL1	9606.ENSP00000428340	9606.ENSP00000379110	0.0	0.0	0.0	0.0	0.0	0.0	0.0	0.348	0.34700000000000003
ANGPT1	CXCL12	9606.ENSP00000428340	9606.ENSP00000379140	0.0	0.0	0.0	0.0	0.044000000000000004	0.0	0.0	0.703	0.7040000000000001
ANGPT1	ITGB1	9606.ENSP00000428340	9606.ENSP00000379350	0.0	0.0	0.0	0.0	0.043	0.0	0.0	0.38299999999999995	0.384
ANGPT1	CCK	9606.ENSP00000428340	9606.ENSP00000379472	0.0	0.0	0.0	0.0	0.0	0.0	0.0	0.204	0.204
ANGPT1	ILK	9606.ENSP00000428340	9606.ENSP00000379975	0.0	0.0	0.0	0.0	0.042	0.0	0.0	0.187	0.187
ANGPT1	GAPDH	9606.ENSP00000428340	9606.ENSP00000380070	0.0	0.0	0.0	0.0	0.0	0.0	0.0	0.46399999999999997	0.46399999999999997
ANGPT1	NFE2L2	9606.ENSP00000428340	9606.ENSP00000380252	0.0	0.0	0.0	0.0	0.0	0.0	0.0	0.16699999999999998	0.16699999999999998
ANGPT1	INS	9606.ENSP00000428340	9606.ENSP00000380432	0.0	0.0	0.0	0.0	0.053	0.0	0.0	0.436	0.444
ANGPT1	ITGB2	9606.ENSP00000428340	9606.ENSP00000380948	0.0	0.0	0.0	0.0	0.0	0.0	0.0	0.299	0.299
ANGPT1	BCL2	9606.ENSP00000428340	9606.ENSP00000381185	0.0	0.0	0.0	0.0	0.0	0.0	0.0	0.426	0.426
ANGPT1	TMPRSS2	9606.ENSP00000428340	9606.ENSP00000381588	0.0	0.0	0.0	0.0	0.0	0.0	0.0	0.16699999999999998	0.16699999999999998
ANGPT1	TNFSF11	9606.ENSP00000428340	9606.ENSP00000381775	0.0	0.0	0.0	0.0	0.0	0.0	0.0	0.284	0.284
ANGPT1	ROCK1	9606.ENSP00000428340	9606.ENSP00000382697	0.0	0.0	0.0	0.0	0.0	0.0	0.0	0.18	0.179
ANGPT1	RUNX3	9606.ENSP00000428340	9606.ENSP00000382800	0.0	0.0	0.0	0.0	0.0	0.0	0.0	0.161	0.161
ANGPT1	SOS1	9606.ENSP00000428340	9606.ENSP00000384675	0.0	0.0	0.0	0.0	0.0	0.0	0.4	0.113	0.445
ANGPT1	CDKN1A	9606.ENSP00000428340	9606.ENSP00000384849	0.0	0.0	0.0	0.0	0.0	0.0	0.0	0.222	0.222
ANGPT1	MDK	9606.ENSP00000428340	9606.ENSP00000385451	0.0	0.0	0.0	0.0	0.0	0.0	0.0	0.272	0.272
ANGPT1	PPARA	9606.ENSP00000428340	9606.ENSP00000385523	0.0	0.0	0.0	0.0	0.0	0.045	0.0	0.16	0.163
ANGPT1	IL6	9606.ENSP00000428340	9606.ENSP00000385675	0.0	0.0	0.0	0.0	0.0	0.0	0.0	0.593	0.593
ANGPT1	CD8A	9606.ENSP00000428340	9606.ENSP00000386559	0.0	0.0	0.0	0.0	0.0	0.0	0.0	0.348	0.34700000000000003
ANGPT1	POTEF	9606.ENSP00000428340	9606.ENSP00000386786	0.0	0.0	0.0	0.0	0.0	0.0	0.0	0.16	0.159
ANGPT1	CXCR4	9606.ENSP00000428340	9606.ENSP00000386884	0.0	0.0	0.0	0.0	0.0	0.0	0.0	0.757	0.757
ANGPT1	ITGA6	9606.ENSP00000428340	9606.ENSP00000386896	0.0	0.0	0.0	0.0	0.042	0.0	0.0	0.304	0.305
ANGPT1	CREB1	9606.ENSP00000428340	9606.ENSP00000387699	0.0	0.0	0.0	0.0	0.0	0.0	0.0	0.18100000000000002	0.18100000000000002
ANGPT1	GLI2	9606.ENSP00000428340	9606.ENSP00000390436	0.0	0.0	0.0	0.0	0.045	0.0	0.0	0.14800000000000002	0.152
ANGPT1	IGF2	9606.ENSP00000428340	9606.ENSP00000391826	0.0	0.0	0.0	0.0	0.042	0.0	0.0	0.27	0.27
ANGPT1	FGFR1	9606.ENSP00000428340	9606.ENSP00000393312	0.0	0.0	0.0	0.0	0.042	0.115	0.65	0.55	0.848
ANGPT1	RAPGEF3	9606.ENSP00000428340	9606.ENSP00000395708	0.0	0.0	0.0	0.0	0.0	0.0	0.0	0.174	0.174
ANGPT1	FGF13	9606.ENSP00000428340	9606.ENSP00000396198	0.0	0.0	0.0	0.0	0.042	0.0	0.0	0.6920000000000001	0.6920000000000001
ANGPT1	LIFR	9606.ENSP00000428340	9606.ENSP00000398368	0.0	0.0	0.0	0.0	0.067	0.0	0.0	0.131	0.154
ANGPT1	PRF1	9606.ENSP00000428340	9606.ENSP00000398568	0.0	0.0	0.0	0.0	0.0	0.0	0.0	0.155	0.155
ANGPT1	CD44	9606.ENSP00000428340	9606.ENSP00000398632	0.0	0.0	0.0	0.0	0.0	0.0	0.0	0.419	0.419
ANGPT1	TNF	9606.ENSP00000428340	9606.ENSP00000398698	0.0	0.0	0.0	0.0	0.0	0.0	0.0	0.546	0.546
ANGPT1	CCN1	9606.ENSP00000428340	9606.ENSP00000398736	0.0	0.0	0.0	0.0	0.042	0.0	0.0	0.22899999999999998	0.23
ANGPT1	FGF16	9606.ENSP00000428340	9606.ENSP00000399324	0.0	0.0	0.0	0.0	0.0	0.0	0.0	0.585	0.585
ANGPT1	RHOA	9606.ENSP00000428340	9606.ENSP00000400175	0.0	0.0	0.0	0.0	0.0	0.0	0.0	0.376	0.376
ANGPT1	SHC1	9606.ENSP00000428340	9606.ENSP00000401303	0.0	0.0	0.0	0.0	0.0	0.051	0.4	0.196	0.502
ANGPT1	TGFA	9606.ENSP00000428340	9606.ENSP00000404131	0.0	0.0	0.0	0.0	0.0	0.0	0.0	0.39399999999999996	0.39399999999999996
ANGPT1	ESR1	9606.ENSP00000428340	9606.ENSP00000405330	0.0	0.0	0.0	0.0	0.0	0.045	0.0	0.248	0.251
ANGPT1	HRAS	9606.ENSP00000428340	9606.ENSP00000407586	0.0	0.0	0.0	0.0	0.0	0.0	0.5	0.128	0.545
ANGPT1	PRKCA	9606.ENSP00000428340	9606.ENSP00000408695	0.0	0.0	0.0	0.0	0.047	0.0	0.0	0.188	0.193
ANGPT1	GDNF	9606.ENSP00000428340	9606.ENSP00000409007	0.0	0.0	0.0	0.0	0.0	0.0	0.0	0.446	0.446
ANGPT1	FGFR2	9606.ENSP00000428340	9606.ENSP00000410294	0.0	0.0	0.0	0.0	0.0	0.115	0.65	0.22399999999999998	0.738
ANGPT1	PTPRC	9606.ENSP00000428340	9606.ENSP00000411355	0.0	0.0	0.0	0.0	0.043	0.053	0.0	0.473	0.48100000000000004
ANGPT1	IL10	9606.ENSP00000428340	9606.ENSP00000412237	0.0	0.0	0.0	0.0	0.0	0.0	0.0	0.511	0.511
ANGPT1	BDNF	9606.ENSP00000428340	9606.ENSP00000414303	0.0	0.0	0.0	0.0	0.05	0.0	0.0	0.634	0.637
ANGPT1	SLC2A1	9606.ENSP00000428340	9606.ENSP00000416293	0.0	0.0	0.0	0.0	0.0	0.0	0.0	0.24600000000000002	0.245
ANGPT1	MME	9606.ENSP00000428340	9606.ENSP00000418525	0.0	0.0	0.0	0.0	0.075	0.0	0.0	0.182	0.21100000000000002
ANGPT1	CDKN2A	9606.ENSP00000428340	9606.ENSP00000418915	0.0	0.0	0.0	0.0	0.0	0.0	0.0	0.22399999999999998	0.22399999999999998
ANGPT1	BRCA1	9606.ENSP00000428340	9606.ENSP00000418960	0.0	0.0	0.0	0.0	0.042	0.0	0.0	0.17800000000000002	0.17800000000000002
ANGPT1	BRAF	9606.ENSP00000428340	9606.ENSP00000419060	0.0	0.0	0.0	0.0	0.0	0.0	0.0	0.19399999999999998	0.19399999999999998
ANGPT1	CALML4	9606.ENSP00000428340	9606.ENSP00000419081	0.0	0.0	0.0	0.0	0.0	0.0	0.0	0.183	0.183
ANGPT1	PIK3CG	9606.ENSP00000428340	9606.ENSP00000419260	0.0	0.0	0.0	0.0	0.042	0.0	0.0	0.165	0.165
ANGPT1	PROM1	9606.ENSP00000428340	9606.ENSP00000426809	0.0	0.0	0.0	0.0	0.045	0.0	0.0	0.42700000000000005	0.429
ANGPT1	CEBPA	9606.ENSP00000428340	9606.ENSP00000427514	0.0	0.0	0.0	0.0	0.0	0.0	0.0	0.175	0.175
ANGPT1	PIK3R1	9606.ENSP00000428340	9606.ENSP00000428056	0.0	0.0	0.0	0.0	0.049	0.0	0.5	0.157	0.564
ANGPT1	CTRL	9606.ENSP00000428340	9606.ENSP00000458537	0.0	0.0	0.0	0.0	0.0	0.0	0.0	0.15	0.15
ANGPT1	FBXW7	9606.ENSP00000428340	9606.ENSP00000474725	0.0	0.0	0.0	0.0	0.057	0.0	0.0	0.136	0.151
ANGPT1	JAK1	9606.ENSP00000428340	9606.ENSP00000499900	0.0	0.0	0.0	0.0	0.042	0.0	0.0	0.153	0.153
ANGPT1	MUC1	9606.ENSP00000428340	9606.ENSP00000484824	0.0	0.0	0.0	0.0	0.0	0.0	0.0	0.154	0.153
ANGPT1	FAS	9606.ENSP00000428340	9606.ENSP00000498466	0.0	0.0	0.0	0.0	0.0	0.0	0.0	0.156	0.155
ANGPT1	VIM	9606.ENSP00000428340	9606.ENSP00000446007	0.0	0.0	0.0	0.0	0.049	0.0	0.0	0.15	0.157
ANGPT1	ITGAX	9606.ENSP00000428340	9606.ENSP00000454623	0.0	0.0	0.0	0.0	0.0	0.0	0.0	0.161	0.161
ANGPT1	PRKCB	9606.ENSP00000428340	9606.ENSP00000496129	0.0	0.0	0.0	0.0	0.0	0.0	0.0	0.16399999999999998	0.16399999999999998
ANGPT1	YAP1	9606.ENSP00000428340	9606.ENSP00000478927	0.0	0.0	0.0	0.0	0.044000000000000004	0.0	0.0	0.16699999999999998	0.17
ANGPT1	MYD88	9606.ENSP00000428340	9606.ENSP00000498321	0.0	0.0	0.0	0.0	0.0	0.0	0.0	0.175	0.175
ANGPT1	CASP1	9606.ENSP00000428340	9606.ENSP00000433138	0.0	0.0	0.0	0.0	0.044000000000000004	0.0	0.0	0.175	0.177
ANGPT1	CD24	9606.ENSP00000428340	9606.ENSP00000481841	0.0	0.0	0.0	0.0	0.0	0.0	0.0	0.18	0.179
ANGPT1	COMMD3-BMI1	9606.ENSP00000428340	9606.ENSP00000473391	0.0	0.0	0.0	0.0	0.0	0.0	0.0	0.188	0.188
ANGPT1	IFNA13	9606.ENSP00000428340	9606.ENSP00000480467	0.0	0.0	0.0	0.0	0.0	0.0	0.0	0.196	0.196
ANGPT1	DICER1	9606.ENSP00000428340	9606.ENSP00000437256	0.0	0.0	0.0	0.0	0.042	0.0	0.0	0.19699999999999998	0.19699999999999998
ANGPT1	B2M	9606.ENSP00000428340	9606.ENSP00000497910	0.0	0.0	0.0	0.0	0.0	0.0	0.0	0.203	0.203
ANGPT1	FRS2	9606.ENSP00000428340	9606.ENSP00000447241	0.0	0.0	0.0	0.0	0.0	0.0	0.0	0.212	0.212
ANGPT1	NCAM1	9606.ENSP00000428340	9606.ENSP00000480132	0.0	0.0	0.0	0.0	0.048	0.0	0.0	0.212	0.217
ANGPT1	ZEB2	9606.ENSP00000428340	9606.ENSP00000487174	0.0	0.0	0.0	0.0	0.078	0.0	0.0	0.191	0.222
ANGPT1	FCGR3B	9606.ENSP00000428340	9606.ENSP00000433642	0.0	0.0	0.0	0.0	0.055	0.0	0.0	0.222	0.23399999999999999
ANGPT1	GATA4	9606.ENSP00000428340	9606.ENSP00000435712	0.0	0.0	0.0	0.0	0.0	0.0	0.0	0.23800000000000002	0.23800000000000002
ANGPT1	LCK	9606.ENSP00000428340	9606.ENSP00000477713	0.0	0.0	0.0	0.0	0.0	0.0	0.0	0.27899999999999997	0.27899999999999997
ANGPT1	CTLA4	9606.ENSP00000428340	9606.ENSP00000497102	0.0	0.0	0.0	0.0	0.0	0.0	0.0	0.281	0.281
ANGPT1	IL17A	9606.ENSP00000428340	9606.ENSP00000497968	0.0	0.0	0.0	0.0	0.0	0.0	0.0	0.292	0.292
ANGPT1	TGFBR1	9606.ENSP00000428340	9606.ENSP00000447297	0.0	0.0	0.0	0.0	0.0	0.046	0.0	0.292	0.295
ANGPT1	MYC	9606.ENSP00000428340	9606.ENSP00000478887	0.0	0.0	0.0	0.0	0.047	0.0	0.0	0.31	0.314
ANGPT1	ITGB3	9606.ENSP00000428340	9606.ENSP00000452786	0.0	0.0	0.0	0.0	0.06	0.0	0.0	0.321	0.33399999999999996
ANGPT1	CD63	9606.ENSP00000428340	9606.ENSP00000447730	0.0	0.0	0.0	0.0	0.0	0.0	0.0	0.34600000000000003	0.34600000000000003
ANGPT1	CCL3	9606.ENSP00000428340	9606.ENSP00000477908	0.0	0.0	0.0	0.0	0.0	0.0	0.0	0.36700000000000005	0.36700000000000005
ANGPT1	ITGAM	9606.ENSP00000428340	9606.ENSP00000496959	0.0	0.0	0.0	0.0	0.0	0.0	0.0	0.382	0.382
ANGPT1	IDO1	9606.ENSP00000428340	9606.ENSP00000430950	0.0	0.0	0.0	0.0	0.055	0.0	0.0	0.374	0.38299999999999995
ANGPT1	NOTCH1	9606.ENSP00000428340	9606.ENSP00000498587	0.0	0.0	0.0	0.0	0.0	0.069	0.0	0.38799999999999996	0.406
ANGPT1	CDC42	9606.ENSP00000428340	9606.ENSP00000497733	0.0	0.0	0.0	0.0	0.0	0.0	0.0	0.44299999999999995	0.44299999999999995
ANGPT1	CTNNB1	9606.ENSP00000428340	9606.ENSP00000495360	0.0	0.0	0.0	0.0	0.0	0.0	0.0	0.44799999999999995	0.44799999999999995
ANGPT1	PIK3CB	9606.ENSP00000428340	9606.ENSP00000501150	0.0	0.0	0.0	0.0	0.0	0.0	0.5	0.075	0.517
ANGPT1	FGF1	9606.ENSP00000428340	9606.ENSP00000480791	0.0	0.0	0.0	0.0	0.049	0.0	0.0	0.545	0.5489999999999999
ANGPT1	TYK2	9606.ENSP00000428340	9606.ENSP00000431885	0.0	0.0	0.0	0.0	0.0	0.0	0.0	0.575	0.575
ANGPT1	CCL5	9606.ENSP00000428340	9606.ENSP00000474412	0.0	0.0	0.0	0.0	0.0	0.0	0.0	0.586	0.586
ANGPT1	PTPN11	9606.ENSP00000428340	9606.ENSP00000489597	0.0	0.0	0.0	0.0	0.044000000000000004	0.053	0.5	0.20199999999999999	0.59
ANGPT1	KITLG	9606.ENSP00000428340	9606.ENSP00000495951	0.0	0.0	0.0	0.0	0.042	0.0	0.0	0.591	0.5920000000000001
ANGPT1	HIF1A	9606.ENSP00000428340	9606.ENSP00000437955	0.0	0.0	0.0	0.0	0.0	0.0	0.0	0.653	0.653
ANGPT1	VEGFC	9606.ENSP00000428340	9606.ENSP00000480043	0.0	0.0	0.0	0.0	0.064	0.0	0.0	0.664	0.672
ANGPT1	PECAM1	9606.ENSP00000428340	9606.ENSP00000457421	0.0	0.0	0.0	0.0	0.081	0.0	0.0	0.68	0.693
ANGPT1	PGF	9606.ENSP00000428340	9606.ENSP00000451040	0.0	0.0	0.0	0.0	0.0	0.0	0.0	0.7	0.7
ANGPT1	IGF1R	9606.ENSP00000428340	9606.ENSP00000497069	0.0	0.0	0.0	0.0	0.0	0.0	0.65	0.268	0.732
ANGPT1	CDH5	9606.ENSP00000428340	9606.ENSP00000497290	0.0	0.0	0.0	0.0	0.044000000000000004	0.044000000000000004	0.0	0.795	0.797
ANGPT1	NTRK1	9606.ENSP00000428340	9606.ENSP00000431418	0.0	0.0	0.0	0.0	0.0	0.0	0.65	0.991	0.996
ANGPT2	CD4	9606.ENSP00000314897	9606.ENSP00000011653	0.0	0.0	0.0	0.0	0.049	0.0	0.0	0.369	0.374
ANGPT2	SNAI2	9606.ENSP00000314897	9606.ENSP00000020945	0.0	0.0	0.0	0.0	0.049	0.0	0.0	0.233	0.239
ANGPT2	CDH17	9606.ENSP00000314897	9606.ENSP00000027335	0.0	0.0	0.0	0.0	0.0	0.044000000000000004	0.0	0.31	0.312
ANGPT2	SLC2A3	9606.ENSP00000314897	9606.ENSP00000075120	0.0	0.0	0.0	0.0	0.048	0.0	0.0	0.182	0.187
ANGPT2	TNFRSF1A	9606.ENSP00000314897	9606.ENSP00000162749	0.0	0.0	0.0	0.0	0.057999999999999996	0.0	0.0	0.311	0.32299999999999995
ANGPT2	FGF4	9606.ENSP00000314897	9606.ENSP00000168712	0.0	0.0	0.0	0.0	0.0	0.0	0.0	0.53	0.53
ANGPT2	NGFR	9606.ENSP00000314897	9606.ENSP00000172229	0.0	0.0	0.0	0.0	0.044000000000000004	0.0	0.65	0.20800000000000002	0.711
ANGPT2	FGF20	9606.ENSP00000314897	9606.ENSP00000180166	0.0	0.0	0.0	0.0	0.045	0.0	0.0	0.507	0.509
ANGPT2	LAG3	9606.ENSP00000314897	9606.ENSP00000203629	0.0	0.0	0.0	0.0	0.042	0.0	0.0	0.18100000000000002	0.18100000000000002
ANGPT2	SIRT1	9606.ENSP00000314897	9606.ENSP00000212015	0.0	0.0	0.0	0.0	0.0	0.0	0.0	0.225	0.225
ANGPT2	FGF22	9606.ENSP00000314897	9606.ENSP00000215530	0.0	0.0	0.0	0.0	0.0	0.0	0.0	0.512	0.512
ANGPT2	MAPK1	9606.ENSP00000314897	9606.ENSP00000215832	0.0	0.0	0.0	0.0	0.0	0.0	0.0	0.183	0.183
ANGPT2	HMOX1	9606.ENSP00000314897	9606.ENSP00000216117	0.0	0.0	0.0	0.0	0.0	0.0	0.0	0.27	0.27
ANGPT2	GZMB	9606.ENSP00000314897	9606.ENSP00000216341	0.0	0.0	0.0	0.0	0.062	0.0	0.0	0.188	0.205
ANGPT2	TIMP1	9606.ENSP00000314897	9606.ENSP00000218388	0.0	0.0	0.0	0.0	0.048	0.0	0.0	0.49700000000000005	0.501
ANGPT2	MMP2	9606.ENSP00000314897	9606.ENSP00000219070	0.0	0.0	0.0	0.0	0.049	0.0	0.0	0.603	0.606
ANGPT2	TGFB1	9606.ENSP00000314897	9606.ENSP00000221930	0.0	0.0	0.0	0.0	0.0	0.0	0.0	0.512	0.512
ANGPT2	CEACAM5	9606.ENSP00000314897	9606.ENSP00000221992	0.0	0.0	0.0	0.0	0.0	0.091	0.0	0.16699999999999998	0.21
ANGPT2	EPOR	9606.ENSP00000314897	9606.ENSP00000222139	0.0	0.0	0.0	0.0	0.0	0.0	0.0	0.171	0.171
ANGPT2	HGF	9606.ENSP00000314897	9606.ENSP00000222390	0.0	0.0	0.0	0.0	0.042	0.0	0.0	0.711	0.711
ANGPT2	SERPINE1	9606.ENSP00000314897	9606.ENSP00000223095	0.0	0.0	0.0	0.0	0.061	0.0	0.0	0.535	0.545
ANGPT2	MPO	9606.ENSP00000314897	9606.ENSP00000225275	0.0	0.0	0.0	0.0	0.045	0.0	0.0	0.313	0.316
ANGPT2	CSF3	9606.ENSP00000314897	9606.ENSP00000225474	0.0	0.0	0.0	0.0	0.06	0.0	0.0	0.575	0.583
ANGPT2	RPS6KB1	9606.ENSP00000314897	9606.ENSP00000225577	0.0	0.0	0.0	0.0	0.0	0.0	0.0	0.18600000000000003	0.18600000000000003
ANGPT2	CCL2	9606.ENSP00000314897	9606.ENSP00000225831	0.0	0.0	0.0	0.0	0.057999999999999996	0.0	0.0	0.5710000000000001	0.578
ANGPT2	COL1A1	9606.ENSP00000314897	9606.ENSP00000225964	0.0	0.0	0.0	0.0	0.084	0.0	0.0	0.23800000000000002	0.272
ANGPT2	CD38	9606.ENSP00000314897	9606.ENSP00000226279	0.0	0.0	0.0	0.0	0.042	0.0	0.0	0.16699999999999998	0.16699999999999998
ANGPT2	NFKB1	9606.ENSP00000314897	9606.ENSP00000226574	0.0	0.0	0.0	0.0	0.049	0.0	0.0	0.322	0.327
ANGPT2	IL2	9606.ENSP00000314897	9606.ENSP00000226730	0.0	0.0	0.0	0.0	0.042	0.0	0.0	0.33899999999999997	0.33899999999999997
ANGPT2	CCND1	9606.ENSP00000314897	9606.ENSP00000227507	0.0	0.0	0.0	0.0	0.0	0.0	0.0	0.27399999999999997	0.27399999999999997
ANGPT2	GLI1	9606.ENSP00000314897	9606.ENSP00000228682	0.0	0.0	0.0	0.0	0.0	0.0	0.0	0.16699999999999998	0.16699999999999998
ANGPT2	FGF6	9606.ENSP00000314897	9606.ENSP00000228837	0.0	0.0	0.0	0.0	0.0	0.0	0.0	0.521	0.521
ANGPT2	CDKN1B	9606.ENSP00000314897	9606.ENSP00000228872	0.0	0.0	0.0	0.0	0.0	0.0	0.0	0.165	0.165
ANGPT2	IFNG	9606.ENSP00000314897	9606.ENSP00000229135	0.0	0.0	0.0	0.0	0.0	0.0	0.0	0.447	0.447
ANGPT2	NANOG	9606.ENSP00000314897	9606.ENSP00000229307	0.0	0.0	0.0	0.0	0.0	0.0	0.0	0.18899999999999997	0.18899999999999997
ANGPT2	MAPK14	9606.ENSP00000314897	9606.ENSP00000229795	0.0	0.0	0.0	0.0	0.0	0.0	0.0	0.177	0.177
ANGPT2	HBEGF	9606.ENSP00000314897	9606.ENSP00000230990	0.0	0.0	0.0	0.0	0.0	0.0	0.0	0.45399999999999996	0.45399999999999996
ANGPT2	LOX	9606.ENSP00000314897	9606.ENSP00000231004	0.0	0.0	0.0	0.0	0.064	0.069	0.0	0.292	0.33
ANGPT2	IL4	9606.ENSP00000314897	9606.ENSP00000231449	0.0	0.0	0.0	0.0	0.047	0.0	0.0	0.359	0.363
ANGPT2	IL5	9606.ENSP00000314897	9606.ENSP00000231454	0.0	0.0	0.0	0.0	0.043	0.0	0.0	0.22399999999999998	0.225
ANGPT2	TGFB3	9606.ENSP00000314897	9606.ENSP00000238682	0.0	0.0	0.0	0.0	0.102	0.0	0.0	0.27	0.316
ANGPT2	DUSP1	9606.ENSP00000314897	9606.ENSP00000239223	0.0	0.0	0.0	0.0	0.05	0.0	0.0	0.142	0.15
ANGPT2	IFNA7	9606.ENSP00000314897	9606.ENSP00000239347	0.0	0.0	0.0	0.0	0.0	0.0	0.0	0.401	0.4
ANGPT2	EGR1	9606.ENSP00000314897	9606.ENSP00000239938	0.0	0.0	0.0	0.0	0.0	0.0	0.0	0.203	0.203
ANGPT2	KLRK1	9606.ENSP00000314897	9606.ENSP00000240618	0.0	0.0	0.0	0.0	0.052000000000000005	0.094	0.0	0.14800000000000002	0.204
ANGPT2	TNFSF10	9606.ENSP00000314897	9606.ENSP00000241261	0.0	0.0	0.0	0.0	0.07200000000000001	0.0	0.0	0.441	0.45899999999999996
ANGPT2	FLT3	9606.ENSP00000314897	9606.ENSP00000241453	0.0	0.0	0.0	0.0	0.055	0.115	0.65	0.22399999999999998	0.743
ANGPT2	TWIST1	9606.ENSP00000314897	9606.ENSP00000242261	0.0	0.0	0.0	0.0	0.063	0.0	0.0	0.22	0.23800000000000002
ANGPT2	EGR2	9606.ENSP00000314897	9606.ENSP00000242480	0.0	0.0	0.0	0.0	0.066	0.0	0.0	0.154	0.17600000000000002
ANGPT2	PI3	9606.ENSP00000314897	9606.ENSP00000243924	0.0	0.0	0.0	0.0	0.0	0.0	0.0	0.19	0.19
ANGPT2	SNAI1	9606.ENSP00000314897	9606.ENSP00000244050	0.0	0.0	0.0	0.0	0.055999999999999994	0.0	0.0	0.312	0.322
ANGPT2	EREG	9606.ENSP00000314897	9606.ENSP00000244869	0.0	0.0	0.0	0.0	0.0	0.0	0.0	0.18	0.179
ANGPT2	BMP4	9606.ENSP00000314897	9606.ENSP00000245451	0.0	0.0	0.0	0.0	0.047	0.0	0.0	0.263	0.267
ANGPT2	SOX9	9606.ENSP00000314897	9606.ENSP00000245479	0.0	0.0	0.0	0.0	0.0	0.0	0.0	0.16	0.16
ANGPT2	KLF2	9606.ENSP00000314897	9606.ENSP00000248071	0.0	0.0	0.0	0.0	0.06	0.0	0.0	0.38799999999999996	0.4
ANGPT2	LIF	9606.ENSP00000314897	9606.ENSP00000249075	0.0	0.0	0.0	0.0	0.044000000000000004	0.0	0.0	0.185	0.187
ANGPT2	SMO	9606.ENSP00000314897	9606.ENSP00000249373	0.0	0.0	0.0	0.0	0.0	0.0	0.0	0.19399999999999998	0.19399999999999998
ANGPT2	CD68	9606.ENSP00000314897	9606.ENSP00000250092	0.0	0.0	0.0	0.0	0.045	0.047	0.0	0.308	0.315
ANGPT2	EPO	9606.ENSP00000314897	9606.ENSP00000252723	0.0	0.0	0.0	0.0	0.048	0.0	0.0	0.473	0.47700000000000004
ANGPT2	PXDN	9606.ENSP00000314897	9606.ENSP00000252804	0.0	0.0	0.0	0.0	0.066	0.0	0.0	0.33299999999999996	0.35100000000000003
ANGPT2	GFAP	9606.ENSP00000314897	9606.ENSP00000253408	0.0	0.0	0.0	0.0	0.057999999999999996	0.0	0.0	0.195	0.21
ANGPT2	LGALS3	9606.ENSP00000314897	9606.ENSP00000254301	0.0	0.0	0.0	0.0	0.0	0.0	0.0	0.257	0.257
ANGPT2	JAG1	9606.ENSP00000314897	9606.ENSP00000254958	0.0	0.0	0.0	0.0	0.073	0.069	0.0	0.377	0.41600000000000004
ANGPT2	CRP	9606.ENSP00000314897	9606.ENSP00000255030	0.0	0.0	0.0	0.0	0.057	0.0	0.0	0.479	0.488
ANGPT2	KRAS	9606.ENSP00000314897	9606.ENSP00000256078	0.0	0.0	0.0	0.0	0.0	0.0	0.0	0.244	0.243
ANGPT2	VHL	9606.ENSP00000314897	9606.ENSP00000256474	0.0	0.0	0.0	0.0	0.0	0.0	0.0	0.222	0.222
ANGPT2	NOTCH2	9606.ENSP00000314897	9606.ENSP00000256646	0.0	0.0	0.0	0.0	0.055	0.069	0.0	0.161	0.19699999999999998
ANGPT2	PDGFRA	9606.ENSP00000314897	9606.ENSP00000257290	0.0	0.0	0.0	0.0	0.054000000000000006	0.115	0.65	0.591	0.8640000000000001
ANGPT2	CDK4	9606.ENSP00000314897	9606.ENSP00000257904	0.0	0.0	0.0	0.0	0.0	0.0	0.0	0.157	0.156
ANGPT2	MDM2	9606.ENSP00000314897	9606.ENSP00000258149	0.0	0.0	0.0	0.0	0.0	0.0	0.0	0.154	0.154
ANGPT2	POU5F1	9606.ENSP00000314897	9606.ENSP00000259915	0.0	0.0	0.0	0.0	0.0	0.0	0.0	0.213	0.213
ANGPT2	TLR2	9606.ENSP00000314897	9606.ENSP00000260010	0.0	0.0	0.0	0.0	0.085	0.0	0.0	0.255	0.289
ANGPT2	MMP7	9606.ENSP00000314897	9606.ENSP00000260227	0.0	0.0	0.0	0.0	0.08	0.0	0.0	0.317	0.345
ANGPT2	MMP13	9606.ENSP00000314897	9606.ENSP00000260302	0.0	0.0	0.0	0.0	0.055	0.0	0.0	0.282	0.293
ANGPT2	THBS1	9606.ENSP00000314897	9606.ENSP00000260356	0.0	0.0	0.0	0.0	0.069	0.069	0.0	0.575	0.6
ANGPT2	ITGAV	9606.ENSP00000314897	9606.ENSP00000261023	0.0	0.0	0.0	0.0	0.047	0.292	0.0	0.263	0.45899999999999996
ANGPT2	VWF	9606.ENSP00000314897	9606.ENSP00000261405	0.0	0.0	0.0	0.0	0.162	0.046	0.0	0.889	0.903
ANGPT2	CDH1	9606.ENSP00000314897	9606.ENSP00000261769	0.0	0.0	0.0	0.0	0.0	0.044000000000000004	0.0	0.324	0.326
ANGPT2	PDGFRB	9606.ENSP00000314897	9606.ENSP00000261799	0.0	0.0	0.0	0.0	0.079	0.115	0.65	0.54	0.851
ANGPT2	FLT4	9606.ENSP00000314897	9606.ENSP00000261937	0.0	0.0	0.0	0.0	0.084	0.115	0.65	0.938	0.98
ANGPT2	MTUS1	9606.ENSP00000314897	9606.ENSP00000262102	0.0	0.0	0.0	0.0	0.05	0.0	0.0	0.223	0.23
ANGPT2	SMAD2	9606.ENSP00000314897	9606.ENSP00000262160	0.0	0.0	0.0	0.0	0.0	0.046	0.0	0.271	0.27399999999999997
ANGPT2	CD33	9606.ENSP00000314897	9606.ENSP00000262262	0.0	0.0	0.0	0.0	0.0	0.091	0.0	0.132	0.17800000000000002
ANGPT2	ITGA2B	9606.ENSP00000314897	9606.ENSP00000262407	0.0	0.0	0.0	0.0	0.0	0.0	0.0	0.245	0.245
ANGPT2	TIMP2	9606.ENSP00000314897	9606.ENSP00000262768	0.0	0.0	0.0	0.0	0.0	0.0	0.0	0.449	0.449
ANGPT2	MAPK3	9606.ENSP00000314897	9606.ENSP00000263025	0.0	0.0	0.0	0.0	0.0	0.0	0.0	0.34700000000000003	0.34700000000000003
ANGPT2	NOX4	9606.ENSP00000314897	9606.ENSP00000263317	0.0	0.0	0.0	0.0	0.253	0.0	0.0	0.221	0.39299999999999996
ANGPT2	IL1A	9606.ENSP00000314897	9606.ENSP00000263339	0.0	0.0	0.0	0.0	0.0	0.0	0.0	0.395	0.39399999999999996
ANGPT2	IL1B	9606.ENSP00000314897	9606.ENSP00000263341	0.0	0.0	0.0	0.0	0.0	0.0	0.0	0.6890000000000001	0.6890000000000001
ANGPT2	NOTCH3	9606.ENSP00000314897	9606.ENSP00000263388	0.0	0.0	0.0	0.0	0.069	0.069	0.0	0.292	0.33399999999999996
ANGPT2	CD81	9606.ENSP00000314897	9606.ENSP00000263645	0.0	0.0	0.0	0.0	0.0	0.0	0.0	0.17	0.17
ANGPT2	EPAS1	9606.ENSP00000314897	9606.ENSP00000263734	0.0	0.0	0.0	0.0	0.057999999999999996	0.0	0.0	0.514	0.523
ANGPT2	EPCAM	9606.ENSP00000314897	9606.ENSP00000263735	0.0	0.0	0.0	0.0	0.0	0.0	0.0	0.203	0.203
ANGPT2	IL7	9606.ENSP00000314897	9606.ENSP00000263851	0.0	0.0	0.0	0.0	0.055	0.0	0.0	0.247	0.257
ANGPT2	KDR	9606.ENSP00000314897	9606.ENSP00000263923	0.0	0.0	0.0	0.0	0.156	0.115	0.65	0.9540000000000001	0.986
ANGPT2	PIK3CA	9606.ENSP00000314897	9606.ENSP00000263967	0.0	0.0	0.0	0.0	0.0	0.0	0.0	0.2	0.2
ANGPT2	CD80	9606.ENSP00000314897	9606.ENSP00000264246	0.0	0.0	0.0	0.0	0.044000000000000004	0.091	0.0	0.205	0.248
ANGPT2	FGF2	9606.ENSP00000314897	9606.ENSP00000264498	0.0	0.0	0.0	0.0	0.0	0.0	0.0	0.83	0.83
ANGPT2	WNT5A	9606.ENSP00000314897	9606.ENSP00000264634	0.0	0.0	0.0	0.0	0.044000000000000004	0.0	0.0	0.285	0.287
ANGPT2	STAT3	9606.ENSP00000314897	9606.ENSP00000264657	0.0	0.0	0.0	0.0	0.042	0.0	0.0	0.396	0.397
ANGPT2	FGF10	9606.ENSP00000314897	9606.ENSP00000264664	0.0	0.0	0.0	0.0	0.049	0.0	0.0	0.512	0.516
ANGPT2	ICAM1	9606.ENSP00000314897	9606.ENSP00000264832	0.0	0.0	0.0	0.0	0.042	0.0	0.0	0.599	0.6
ANGPT2	PPARGC1A	9606.ENSP00000314897	9606.ENSP00000264867	0.0	0.0	0.0	0.0	0.0	0.0	0.0	0.203	0.203
ANGPT2	LEF1	9606.ENSP00000314897	9606.ENSP00000265165	0.0	0.0	0.0	0.0	0.055999999999999994	0.0	0.0	0.146	0.159
ANGPT2	EGF	9606.ENSP00000314897	9606.ENSP00000265171	0.0	0.0	0.0	0.0	0.0	0.0	0.0	0.7490000000000001	0.7490000000000001
ANGPT2	WNT2	9606.ENSP00000314897	9606.ENSP00000265441	0.0	0.0	0.0	0.0	0.057999999999999996	0.0	0.0	0.21600000000000003	0.23
ANGPT2	TIMP3	9606.ENSP00000314897	9606.ENSP00000266085	0.0	0.0	0.0	0.0	0.05	0.0	0.0	0.324	0.33
ANGPT2	ERBB3	9606.ENSP00000314897	9606.ENSP00000267101	0.0	0.0	0.0	0.0	0.049	0.0	0.65	0.22	0.718
ANGPT2	PXN	9606.ENSP00000314897	9606.ENSP00000267257	0.0	0.0	0.0	0.0	0.0	0.0	0.0	0.17300000000000001	0.17300000000000001
ANGPT2	FGF7	9606.ENSP00000314897	9606.ENSP00000267843	0.0	0.0	0.0	0.0	0.081	0.0	0.0	0.5660000000000001	0.584
ANGPT2	CDH2	9606.ENSP00000314897	9606.ENSP00000269141	0.0	0.0	0.0	0.0	0.0	0.044000000000000004	0.0	0.261	0.263
ANGPT2	TP53	9606.ENSP00000314897	9606.ENSP00000269305	0.0	0.0	0.0	0.0	0.0	0.0	0.0	0.379	0.379
ANGPT2	ERBB2	9606.ENSP00000314897	9606.ENSP00000269571	0.0	0.0	0.0	0.0	0.049	0.0	0.65	0.315	0.752
ANGPT2	FGF18	9606.ENSP00000314897	9606.ENSP00000274625	0.0	0.0	0.0	0.0	0.044000000000000004	0.0	0.0	0.515	0.516
ANGPT2	MMUT	9606.ENSP00000314897	9606.ENSP00000274813	0.0	0.0	0.0	0.0	0.061	0.0	0.0	0.133	0.151
ANGPT2	EGFR	9606.ENSP00000314897	9606.ENSP00000275493	0.0	0.0	0.0	0.0	0.049	0.0	0.65	0.612	0.8590000000000001
ANGPT2	TNFRSF10B	9606.ENSP00000314897	9606.ENSP00000276431	0.0	0.0	0.0	0.0	0.0	0.0	0.0	0.395	0.395
ANGPT2	IFNA1	9606.ENSP00000314897	9606.ENSP00000276927	0.0	0.0	0.0	0.0	0.0	0.0	0.0	0.262	0.262
ANGPT2	NTRK2	9606.ENSP00000314897	9606.ENSP00000277120	0.0	0.0	0.0	0.0	0.055999999999999994	0.0	0.65	0.12300000000000001	0.684
ANGPT2	IL18	9606.ENSP00000314897	9606.ENSP00000280357	0.0	0.0	0.0	0.0	0.049	0.0	0.0	0.32899999999999996	0.33399999999999996
ANGPT2	CRYGC	9606.ENSP00000314897	9606.ENSP00000282141	0.0	0.0	0.0	0.0	0.0	0.0	0.0	0.201	0.201
ANGPT2	FLT1	9606.ENSP00000314897	9606.ENSP00000282397	0.0	0.0	0.0	0.0	0.258	0.115	0.65	0.9359999999999999	0.983
ANGPT2	GJA1	9606.ENSP00000314897	9606.ENSP00000282561	0.0	0.0	0.0	0.0	0.049	0.0	0.0	0.248	0.255
ANGPT2	THY1	9606.ENSP00000314897	9606.ENSP00000284240	0.0	0.0	0.0	0.0	0.055999999999999994	0.0	0.0	0.301	0.311
ANGPT2	WNT3A	9606.ENSP00000314897	9606.ENSP00000284523	0.0	0.0	0.0	0.0	0.0	0.0	0.0	0.16399999999999998	0.16399999999999998
ANGPT2	CSF1R	9606.ENSP00000314897	9606.ENSP00000286301	0.0	0.0	0.0	0.0	0.11900000000000001	0.115	0.65	0.37200000000000005	0.8059999999999999
ANGPT2	CXCL13	9606.ENSP00000314897	9606.ENSP00000286758	0.0	0.0	0.0	0.0	0.063	0.0	0.0	0.19399999999999998	0.212
ANGPT2	PPARG	9606.ENSP00000314897	9606.ENSP00000287820	0.0	0.0	0.0	0.0	0.0	0.045	0.0	0.268	0.271
ANGPT2	NRG1	9606.ENSP00000314897	9606.ENSP00000287842	0.0	0.0	0.0	0.0	0.0	0.0	0.0	0.195	0.195
ANGPT2	KIT	9606.ENSP00000314897	9606.ENSP00000288135	0.0	0.0	0.0	0.0	0.08900000000000001	0.115	0.65	0.39399999999999996	0.8059999999999999
ANGPT2	S100B	9606.ENSP00000314897	9606.ENSP00000291700	0.0	0.0	0.0	0.0	0.043	0.0	0.0	0.159	0.16
ANGPT2	FGFR4	9606.ENSP00000314897	9606.ENSP00000292408	0.0	0.0	0.0	0.0	0.0	0.115	0.65	0.188	0.726
ANGPT2	WNT1	9606.ENSP00000314897	9606.ENSP00000293549	0.0	0.0	0.0	0.0	0.042	0.0	0.0	0.175	0.17600000000000002
ANGPT2	LRP5	9606.ENSP00000314897	9606.ENSP00000294304	0.0	0.0	0.0	0.0	0.0	0.0	0.0	0.18100000000000002	0.18100000000000002
ANGPT2	FGF19	9606.ENSP00000314897	9606.ENSP00000294312	0.0	0.0	0.0	0.0	0.0	0.0	0.0	0.299	0.299
ANGPT2	PDPN	9606.ENSP00000314897	9606.ENSP00000294489	0.0	0.0	0.0	0.0	0.055	0.0	0.0	0.354	0.363
ANGPT2	VCAM1	9606.ENSP00000314897	9606.ENSP00000294728	0.0	0.0	0.0	0.0	0.064	0.091	0.0	0.583	0.614
ANGPT2	CLDN1	9606.ENSP00000314897	9606.ENSP00000295522	0.0	0.0	0.0	0.0	0.0	0.0	0.0	0.157	0.157
ANGPT2	ANXA5	9606.ENSP00000314897	9606.ENSP00000296511	0.0	0.0	0.0	0.0	0.0	0.0	0.0	0.218	0.218
ANGPT2	IL15	9606.ENSP00000314897	9606.ENSP00000296545	0.0	0.0	0.0	0.0	0.062	0.0	0.0	0.271	0.287
ANGPT2	ITGA2	9606.ENSP00000314897	9606.ENSP00000296585	0.0	0.0	0.0	0.0	0.055	0.0	0.0	0.258	0.26899999999999996
ANGPT2	TLR3	9606.ENSP00000314897	9606.ENSP00000296795	0.0	0.0	0.0	0.0	0.06	0.0	0.0	0.161	0.17800000000000002
ANGPT2	IL3	9606.ENSP00000314897	9606.ENSP00000296870	0.0	0.0	0.0	0.0	0.044000000000000004	0.0	0.0	0.213	0.215
ANGPT2	CSF2	9606.ENSP00000314897	9606.ENSP00000296871	0.0	0.0	0.0	0.0	0.043	0.0	0.0	0.418	0.419
ANGPT2	SHH	9606.ENSP00000314897	9606.ENSP00000297261	0.0	0.0	0.0	0.0	0.05	0.053	0.0	0.26	0.276
ANGPT2	NOS3	9606.ENSP00000314897	9606.ENSP00000297494	0.0	0.0	0.0	0.0	0.127	0.0	0.0	0.479	0.525
ANGPT2	MMP3	9606.ENSP00000314897	9606.ENSP00000299855	0.0	0.0	0.0	0.0	0.065	0.0	0.0	0.366	0.382
ANGPT2	PLK1	9606.ENSP00000314897	9606.ENSP00000300093	0.0	0.0	0.0	0.0	0.0	0.0	0.0	0.316	0.315
ANGPT2	STAT6	9606.ENSP00000314897	9606.ENSP00000300134	0.0	0.0	0.0	0.0	0.0	0.0	0.0	0.15	0.15
ANGPT2	RUNX1	9606.ENSP00000314897	9606.ENSP00000300305	0.0	0.0	0.0	0.0	0.047	0.0	0.0	0.258	0.262
ANGPT2	AXL	9606.ENSP00000314897	9606.ENSP00000301178	0.0	0.0	0.0	0.0	0.0	0.0	0.0	0.251	0.25
ANGPT2	BIRC5	9606.ENSP00000314897	9606.ENSP00000301633	0.0	0.0	0.0	0.0	0.0	0.0	0.0	0.188	0.188
ANGPT2	MGMT	9606.ENSP00000314897	9606.ENSP00000302111	0.0	0.0	0.0	0.0	0.0	0.0	0.0	0.17600000000000002	0.17600000000000002
ANGPT2	PRL	9606.ENSP00000314897	9606.ENSP00000302150	0.0	0.0	0.0	0.0	0.0	0.0	0.0	0.248	0.248
ANGPT2	MAP2K1	9606.ENSP00000314897	9606.ENSP00000302486	0.0	0.0	0.0	0.0	0.0	0.0	0.0	0.188	0.188
ANGPT2	HSPA4	9606.ENSP00000314897	9606.ENSP00000302961	0.0	0.0	0.0	0.0	0.0	0.0	0.0	0.151	0.151
ANGPT2	INSR	9606.ENSP00000314897	9606.ENSP00000303830	0.0	0.0	0.0	0.0	0.049	0.0	0.65	0.132	0.685
ANGPT2	IRS1	9606.ENSP00000314897	9606.ENSP00000304895	0.0	0.0	0.0	0.0	0.0	0.069	0.0	0.135	0.16
ANGPT2	IL13	9606.ENSP00000314897	9606.ENSP00000304915	0.0	0.0	0.0	0.0	0.0	0.0	0.0	0.311	0.311
ANGPT2	CEBPB	9606.ENSP00000314897	9606.ENSP00000305422	0.0	0.0	0.0	0.0	0.0	0.0	0.0	0.166	0.165
ANGPT2	CXCL10	9606.ENSP00000314897	9606.ENSP00000305651	0.0	0.0	0.0	0.0	0.064	0.0	0.0	0.4	0.414
ANGPT2	FOS	9606.ENSP00000314897	9606.ENSP00000306245	0.0	0.0	0.0	0.0	0.042	0.0	0.0	0.19399999999999998	0.195
ANGPT2	CXCL8	9606.ENSP00000314897	9606.ENSP00000306512	0.0	0.0	0.0	0.0	0.049	0.0	0.0	0.868	0.8690000000000001
ANGPT2	MMP14	9606.ENSP00000314897	9606.ENSP00000308208	0.0	0.0	0.0	0.0	0.047	0.0	0.0	0.349	0.353
ANGPT2	TERT	9606.ENSP00000314897	9606.ENSP00000309572	0.0	0.0	0.0	0.0	0.0	0.0	0.0	0.21	0.21
ANGPT2	PRKACA	9606.ENSP00000314897	9606.ENSP00000309591	0.0	0.0	0.0	0.0	0.0	0.0	0.0	0.151	0.151
ANGPT2	CD34	9606.ENSP00000314897	9606.ENSP00000310036	0.0	0.0	0.0	0.0	0.163	0.0	0.0	0.496	0.56
ANGPT2	MAPK7	9606.ENSP00000314897	9606.ENSP00000311005	0.0	0.0	0.0	0.0	0.0	0.0	0.0	0.172	0.172
ANGPT2	CASP3	9606.ENSP00000314897	9606.ENSP00000311032	0.0	0.0	0.0	0.0	0.043	0.0	0.0	0.317	0.318
ANGPT2	VEGFB	9606.ENSP00000314897	9606.ENSP00000311127	0.0	0.0	0.0	0.0	0.0	0.053	0.0	0.696	0.7
ANGPT2	FGF5	9606.ENSP00000314897	9606.ENSP00000311697	0.0	0.0	0.0	0.0	0.0	0.0	0.0	0.514	0.514
ANGPT2	HAVCR2	9606.ENSP00000314897	9606.ENSP00000312002	0.0	0.0	0.0	0.0	0.055	0.0	0.0	0.223	0.23399999999999999
ANGPT2	LEP	9606.ENSP00000314897	9606.ENSP00000312652	0.0	0.0	0.0	0.0	0.045	0.0	0.0	0.42100000000000004	0.424
ANGPT2	CD19	9606.ENSP00000314897	9606.ENSP00000313419	0.0	0.0	0.0	0.0	0.0	0.0	0.0	0.215	0.215
ANGPT2	SPHK1	9606.ENSP00000314897	9606.ENSP00000313681	0.0	0.0	0.0	0.0	0.048	0.0	0.0	0.201	0.207
ANGPT2	KLK3	9606.ENSP00000314897	9606.ENSP00000314151	0.0	0.0	0.0	0.0	0.06	0.0	0.0	0.157	0.174
ANGPT2	KRT18	9606.ENSP00000314897	9606.ENSP00000373489	0.0	0.0	0.0	0.0	0.0	0.069	0.0	0.125	0.15
ANGPT2	MEF2C	9606.ENSP00000314897	9606.ENSP00000340874	0.0	0.0	0.0	0.0	0.042	0.0	0.0	0.149	0.15
ANGPT2	PRKACG	9606.ENSP00000314897	9606.ENSP00000366488	0.0	0.0	0.0	0.0	0.0	0.0	0.0	0.15	0.15
ANGPT2	PRKACB	9606.ENSP00000314897	9606.ENSP00000359719	0.0	0.0	0.0	0.0	0.0	0.0	0.0	0.151	0.151
ANGPT2	PKM	9606.ENSP00000314897	9606.ENSP00000320171	0.0	0.0	0.0	0.0	0.0	0.0	0.0	0.151	0.151
ANGPT2	PRKCB	9606.ENSP00000314897	9606.ENSP00000496129	0.0	0.0	0.0	0.0	0.0	0.0	0.0	0.153	0.153
ANGPT2	AR	9606.ENSP00000314897	9606.ENSP00000363822	0.0	0.0	0.0	0.0	0.045	0.045	0.0	0.146	0.153
ANGPT2	MYD88	9606.ENSP00000314897	9606.ENSP00000498321	0.0	0.0	0.0	0.0	0.0	0.0	0.0	0.153	0.153
ANGPT2	LATS1	9606.ENSP00000314897	9606.ENSP00000437550	0.0	0.0	0.0	0.0	0.0	0.0	0.0	0.153	0.153
ANGPT2	DNTT	9606.ENSP00000314897	9606.ENSP00000360216	0.0	0.0	0.0	0.0	0.049	0.0	0.0	0.147	0.154
ANGPT2	ANXA2	9606.ENSP00000314897	9606.ENSP00000346032	0.0	0.0	0.0	0.0	0.0	0.0	0.0	0.155	0.155
ANGPT2	E2F1	9606.ENSP00000314897	9606.ENSP00000345571	0.0	0.0	0.0	0.0	0.0	0.0	0.0	0.156	0.155
ANGPT2	RBPJ	9606.ENSP00000314897	9606.ENSP00000345206	0.0	0.0	0.0	0.0	0.0	0.0	0.0	0.156	0.156
ANGPT2	BECN1	9606.ENSP00000314897	9606.ENSP00000355231	0.0	0.0	0.0	0.0	0.0	0.0	0.0	0.158	0.157
ANGPT2	IL4R	9606.ENSP00000314897	9606.ENSP00000379111	0.0	0.0	0.0	0.0	0.053	0.0	0.0	0.146	0.157
ANGPT2	GRB2	9606.ENSP00000314897	9606.ENSP00000376345	0.0	0.0	0.0	0.0	0.0	0.0	0.0	0.157	0.157
ANGPT2	PTCH1	9606.ENSP00000314897	9606.ENSP00000332353	0.0	0.0	0.0	0.0	0.0	0.0	0.0	0.159	0.158
ANGPT2	WT1	9606.ENSP00000314897	9606.ENSP00000368370	0.0	0.0	0.0	0.0	0.042	0.0	0.0	0.157	0.158
ANGPT2	STAT5A	9606.ENSP00000314897	9606.ENSP00000341208	0.0	0.0	0.0	0.0	0.0	0.0	0.0	0.159	0.159
ANGPT2	PTPN11	9606.ENSP00000314897	9606.ENSP00000489597	0.0	0.0	0.0	0.0	0.044000000000000004	0.053	0.0	0.146	0.159
ANGPT2	CD276	9606.ENSP00000314897	9606.ENSP00000320084	0.0	0.0	0.0	0.0	0.042	0.0	0.0	0.159	0.159
ANGPT2	IDH1	9606.ENSP00000314897	9606.ENSP00000390265	0.0	0.0	0.0	0.0	0.0	0.0	0.0	0.161	0.161
ANGPT2	RELA	9606.ENSP00000314897	9606.ENSP00000384273	0.0	0.0	0.0	0.0	0.0	0.069	0.0	0.136	0.161
ANGPT2	SHC1	9606.ENSP00000314897	9606.ENSP00000401303	0.0	0.0	0.0	0.0	0.042	0.051	0.0	0.152	0.162
ANGPT2	TLR9	9606.ENSP00000314897	9606.ENSP00000353874	0.0	0.0	0.0	0.0	0.0	0.0	0.0	0.162	0.162
ANGPT2	HSP90AB1	9606.ENSP00000314897	9606.ENSP00000360609	0.0	0.0	0.0	0.0	0.0	0.045	0.0	0.159	0.163
ANGPT2	CREB1	9606.ENSP00000314897	9606.ENSP00000387699	0.0	0.0	0.0	0.0	0.0	0.0	0.0	0.163	0.163
ANGPT2	PRKCA	9606.ENSP00000314897	9606.ENSP00000408695	0.0	0.0	0.0	0.0	0.0	0.0	0.0	0.163	0.163
ANGPT2	NR4A1	9606.ENSP00000314897	9606.ENSP00000440864	0.0	0.0	0.0	0.0	0.0	0.0	0.0	0.165	0.165
ANGPT2	NRAS	9606.ENSP00000314897	9606.ENSP00000358548	0.0	0.0	0.0	0.0	0.0	0.0	0.0	0.166	0.165
ANGPT2	MAP3K3	9606.ENSP00000314897	9606.ENSP00000354927	0.0	0.0	0.0	0.0	0.0	0.0	0.0	0.16699999999999998	0.16699999999999998
ANGPT2	PGR	9606.ENSP00000314897	9606.ENSP00000325120	0.0	0.0	0.0	0.0	0.0	0.045	0.0	0.16699999999999998	0.17
ANGPT2	ESR2	9606.ENSP00000314897	9606.ENSP00000343925	0.0	0.0	0.0	0.0	0.06	0.045	0.0	0.151	0.171
ANGPT2	DNMT1	9606.ENSP00000314897	9606.ENSP00000352516	0.0	0.0	0.0	0.0	0.0	0.0	0.0	0.172	0.172
ANGPT2	GATA4	9606.ENSP00000314897	9606.ENSP00000435712	0.0	0.0	0.0	0.0	0.0	0.0	0.0	0.17300000000000001	0.17300000000000001
ANGPT2	IFNA2	9606.ENSP00000314897	9606.ENSP00000369554	0.0	0.0	0.0	0.0	0.042	0.0	0.0	0.174	0.174
ANGPT2	NFE2L2	9606.ENSP00000314897	9606.ENSP00000380252	0.0	0.0	0.0	0.0	0.0	0.0	0.0	0.17600000000000002	0.175
ANGPT2	FOXO3	9606.ENSP00000314897	9606.ENSP00000339527	0.0	0.0	0.0	0.0	0.0	0.0	0.0	0.175	0.175
ANGPT2	KRT19	9606.ENSP00000314897	9606.ENSP00000355124	0.0	0.0	0.0	0.0	0.0	0.069	0.0	0.151	0.175
ANGPT2	NCAM1	9606.ENSP00000314897	9606.ENSP00000480132	0.0	0.0	0.0	0.0	0.0	0.0	0.0	0.17600000000000002	0.175
ANGPT2	TMPRSS2	9606.ENSP00000314897	9606.ENSP00000381588	0.0	0.0	0.0	0.0	0.044000000000000004	0.0	0.0	0.175	0.177
ANGPT2	HSP90AA1	9606.ENSP00000314897	9606.ENSP00000335153	0.0	0.0	0.0	0.0	0.0	0.045	0.0	0.174	0.17800000000000002
ANGPT2	PRF1	9606.ENSP00000314897	9606.ENSP00000398568	0.0	0.0	0.0	0.0	0.042	0.0	0.0	0.17800000000000002	0.17800000000000002
ANGPT2	ILK	9606.ENSP00000314897	9606.ENSP00000379975	0.0	0.0	0.0	0.0	0.0	0.0	0.0	0.179	0.179
ANGPT2	PDCD1LG2	9606.ENSP00000314897	9606.ENSP00000380855	0.0	0.0	0.0	0.0	0.042	0.0	0.0	0.179	0.179
ANGPT2	BCL2L1	9606.ENSP00000314897	9606.ENSP00000365230	0.0	0.0	0.0	0.0	0.0	0.0	0.0	0.18100000000000002	0.18100000000000002
ANGPT2	MKI67	9606.ENSP00000314897	9606.ENSP00000357643	0.0	0.0	0.0	0.0	0.0	0.0	0.0	0.18100000000000002	0.18100000000000002
ANGPT2	ZEB2	9606.ENSP00000314897	9606.ENSP00000487174	0.0	0.0	0.0	0.0	0.067	0.0	0.0	0.159	0.182
ANGPT2	FOXM1	9606.ENSP00000314897	9606.ENSP00000342307	0.0	0.0	0.0	0.0	0.055	0.0	0.0	0.17	0.182
ANGPT2	IL2RA	9606.ENSP00000314897	9606.ENSP00000369293	0.0	0.0	0.0	0.0	0.07200000000000001	0.0	0.0	0.155	0.183
ANGPT2	CCK	9606.ENSP00000314897	9606.ENSP00000379472	0.0	0.0	0.0	0.0	0.0	0.0	0.0	0.183	0.183
ANGPT2	CD9	9606.ENSP00000314897	9606.ENSP00000371958	0.0	0.0	0.0	0.0	0.0	0.0	0.0	0.184	0.184
ANGPT2	PIK3CG	9606.ENSP00000314897	9606.ENSP00000419260	0.0	0.0	0.0	0.0	0.047	0.0	0.0	0.18100000000000002	0.18600000000000003
ANGPT2	SOCS3	9606.ENSP00000314897	9606.ENSP00000330341	0.0	0.0	0.0	0.0	0.049	0.0	0.0	0.18	0.187
ANGPT2	ITGAX	9606.ENSP00000314897	9606.ENSP00000454623	0.0	0.0	0.0	0.0	0.055999999999999994	0.0	0.0	0.174	0.187
ANGPT2	CYBB	9606.ENSP00000314897	9606.ENSP00000367851	0.0	0.0	0.0	0.0	0.049	0.0	0.0	0.183	0.19
ANGPT2	CADM1	9606.ENSP00000314897	9606.ENSP00000329797	0.0	0.0	0.0	0.0	0.0	0.0	0.0	0.191	0.191
ANGPT2	CD28	9606.ENSP00000314897	9606.ENSP00000324890	0.0	0.0	0.0	0.0	0.042	0.0	0.0	0.19	0.191
ANGPT2	FUT4	9606.ENSP00000314897	9606.ENSP00000351602	0.0	0.0	0.0	0.0	0.06	0.0	0.0	0.17600000000000002	0.192
ANGPT2	IRF4	9606.ENSP00000314897	9606.ENSP00000370343	0.0	0.0	0.0	0.0	0.063	0.0	0.0	0.174	0.19399999999999998
ANGPT2	STAT1	9606.ENSP00000314897	9606.ENSP00000354394	0.0	0.0	0.0	0.0	0.042	0.0	0.0	0.19899999999999998	0.2
ANGPT2	ID1	9606.ENSP00000314897	9606.ENSP00000365280	0.0	0.0	0.0	0.0	0.0	0.0	0.0	0.2	0.2
ANGPT2	S100A4	9606.ENSP00000314897	9606.ENSP00000357704	0.0	0.0	0.0	0.0	0.0	0.0	0.0	0.20199999999999999	0.20199999999999999
ANGPT2	BGLAP	9606.ENSP00000314897	9606.ENSP00000357255	0.0	0.0	0.0	0.0	0.0	0.0	0.0	0.20199999999999999	0.20199999999999999
ANGPT2	IFNB1	9606.ENSP00000314897	9606.ENSP00000369581	0.0	0.0	0.0	0.0	0.0	0.0	0.0	0.20199999999999999	0.20199999999999999
ANGPT2	TGFBR2	9606.ENSP00000314897	9606.ENSP00000351905	0.0	0.0	0.0	0.0	0.049	0.0	0.0	0.198	0.204
ANGPT2	VIM	9606.ENSP00000314897	9606.ENSP00000446007	0.0	0.0	0.0	0.0	0.0	0.08	0.0	0.174	0.207
ANGPT2	GATA2	9606.ENSP00000314897	9606.ENSP00000345681	0.0	0.0	0.0	0.0	0.047	0.0	0.0	0.204	0.209
ANGPT2	YAP1	9606.ENSP00000314897	9606.ENSP00000478927	0.0	0.0	0.0	0.0	0.043	0.0	0.0	0.209	0.21
ANGPT2	ETS2	9606.ENSP00000314897	9606.ENSP00000353344	0.0	0.0	0.0	0.0	0.042	0.0	0.0	0.21100000000000002	0.21100000000000002
ANGPT2	JAK2	9606.ENSP00000314897	9606.ENSP00000371067	0.0	0.0	0.0	0.0	0.042	0.0	0.0	0.213	0.213
ANGPT2	RUNX3	9606.ENSP00000314897	9606.ENSP00000382800	0.0	0.0	0.0	0.0	0.0	0.0	0.0	0.21600000000000003	0.21600000000000003
ANGPT2	GSK3B	9606.ENSP00000314897	9606.ENSP00000324806	0.0	0.0	0.0	0.0	0.0	0.0	0.0	0.217	0.217
ANGPT2	TNFSF11	9606.ENSP00000314897	9606.ENSP00000381775	0.0	0.0	0.0	0.0	0.047	0.0	0.0	0.214	0.218
ANGPT2	BNIP3	9606.ENSP00000314897	9606.ENSP00000357625	0.0	0.0	0.0	0.0	0.0	0.0	0.0	0.21899999999999997	0.21899999999999997
ANGPT2	CASP8	9606.ENSP00000314897	9606.ENSP00000351273	0.0	0.0	0.0	0.0	0.087	0.0	0.0	0.18	0.21899999999999997
ANGPT2	MTUS2	9606.ENSP00000314897	9606.ENSP00000498251	0.0	0.0	0.0	0.0	0.0	0.0	0.0	0.22	0.22
ANGPT2	BTK	9606.ENSP00000314897	9606.ENSP00000483570	0.0	0.0	0.0	0.0	0.0	0.0	0.0	0.221	0.221
ANGPT2	ZEB1	9606.ENSP00000314897	9606.ENSP00000354487	0.0	0.0	0.0	0.0	0.085	0.0	0.0	0.185	0.222
ANGPT2	CDKN2A	9606.ENSP00000314897	9606.ENSP00000418915	0.0	0.0	0.0	0.0	0.0	0.0	0.0	0.222	0.222
ANGPT2	CD86	9606.ENSP00000314897	9606.ENSP00000332049	0.0	0.0	0.0	0.0	0.066	0.0	0.0	0.203	0.223
ANGPT2	JAK1	9606.ENSP00000314897	9606.ENSP00000499900	0.0	0.0	0.0	0.0	0.049	0.0	0.0	0.217	0.223
ANGPT2	IL6R	9606.ENSP00000314897	9606.ENSP00000357470	0.0	0.0	0.0	0.0	0.0	0.0	0.0	0.22399999999999998	0.22399999999999998
ANGPT2	GDNF	9606.ENSP00000314897	9606.ENSP00000409007	0.0	0.0	0.0	0.0	0.0	0.0	0.0	0.22399999999999998	0.22399999999999998
ANGPT2	SMAD4	9606.ENSP00000314897	9606.ENSP00000341551	0.0	0.0	0.0	0.0	0.0	0.046	0.0	0.226	0.23
ANGPT2	CD47	9606.ENSP00000314897	9606.ENSP00000355361	0.0	0.0	0.0	0.0	0.0	0.0	0.0	0.23	0.23
ANGPT2	MUC1	9606.ENSP00000314897	9606.ENSP00000484824	0.0	0.0	0.0	0.0	0.0	0.0	0.0	0.23199999999999998	0.231
ANGPT2	CDKN1A	9606.ENSP00000314897	9606.ENSP00000384849	0.0	0.0	0.0	0.0	0.042	0.086	0.0	0.19399999999999998	0.23199999999999998
ANGPT2	B2M	9606.ENSP00000314897	9606.ENSP00000497910	0.0	0.0	0.0	0.0	0.047	0.0	0.0	0.231	0.23600000000000002
ANGPT2	SOX2	9606.ENSP00000314897	9606.ENSP00000323588	0.0	0.0	0.0	0.0	0.0	0.0	0.0	0.237	0.237
ANGPT2	GPT	9606.ENSP00000314897	9606.ENSP00000378408	0.0	0.0	0.0	0.0	0.055	0.0	0.0	0.228	0.239
ANGPT2	ITGA6	9606.ENSP00000314897	9606.ENSP00000386896	0.0	0.0	0.0	0.0	0.047	0.0	0.0	0.23600000000000002	0.24100000000000002
ANGPT2	FGG	9606.ENSP00000314897	9606.ENSP00000336829	0.0	0.0	0.14	0.677	0.049	0.0	0.0	0.147	0.24100000000000002
ANGPT2	SMAD3	9606.ENSP00000314897	9606.ENSP00000332973	0.0	0.0	0.0	0.0	0.0	0.046	0.0	0.237	0.24100000000000002
ANGPT2	MDK	9606.ENSP00000314897	9606.ENSP00000385451	0.0	0.0	0.0	0.0	0.047	0.0	0.0	0.237	0.242
ANGPT2	FOXP3	9606.ENSP00000314897	9606.ENSP00000365380	0.0	0.0	0.0	0.0	0.0	0.0	0.0	0.244	0.243
ANGPT2	BRAF	9606.ENSP00000314897	9606.ENSP00000419060	0.0	0.0	0.0	0.0	0.0	0.0	0.0	0.24600000000000002	0.245
ANGPT2	TGFBR1	9606.ENSP00000314897	9606.ENSP00000447297	0.0	0.0	0.0	0.0	0.0	0.046	0.0	0.242	0.245
ANGPT2	CD40	9606.ENSP00000314897	9606.ENSP00000361359	0.0	0.0	0.0	0.0	0.0	0.0	0.0	0.247	0.24600000000000002
ANGPT2	PPARA	9606.ENSP00000314897	9606.ENSP00000385523	0.0	0.0	0.0	0.0	0.0	0.045	0.0	0.245	0.248
ANGPT2	ESR1	9606.ENSP00000314897	9606.ENSP00000405330	0.0	0.0	0.0	0.0	0.0	0.045	0.0	0.24600000000000002	0.249
ANGPT2	FCGR3B	9606.ENSP00000314897	9606.ENSP00000433642	0.0	0.0	0.0	0.0	0.055	0.0	0.0	0.247	0.257
ANGPT2	NES	9606.ENSP00000314897	9606.ENSP00000357206	0.0	0.0	0.0	0.0	0.06	0.0	0.0	0.245	0.259
ANGPT2	DKK1	9606.ENSP00000314897	9606.ENSP00000363081	0.0	0.0	0.0	0.0	0.055	0.0	0.0	0.251	0.262
ANGPT2	CD40LG	9606.ENSP00000314897	9606.ENSP00000359663	0.0	0.0	0.0	0.0	0.0	0.0	0.0	0.263	0.263
ANGPT2	PTK2	9606.ENSP00000314897	9606.ENSP00000341189	0.0	0.0	0.0	0.0	0.042	0.0	0.0	0.263	0.263
ANGPT2	HMGB1	9606.ENSP00000314897	9606.ENSP00000345347	0.0	0.0	0.0	0.0	0.0	0.0	0.0	0.266	0.266
ANGPT2	CAV1	9606.ENSP00000314897	9606.ENSP00000339191	0.0	0.0	0.0	0.0	0.068	0.0	0.0	0.248	0.26899999999999996
ANGPT2	JUN	9606.ENSP00000314897	9606.ENSP00000360266	0.0	0.0	0.0	0.0	0.0	0.0	0.0	0.271	0.271
ANGPT2	BMP2	9606.ENSP00000314897	9606.ENSP00000368104	0.0	0.0	0.0	0.0	0.049	0.0	0.0	0.271	0.27699999999999997
ANGPT2	ETS1	9606.ENSP00000314897	9606.ENSP00000376436	0.0	0.0	0.0	0.0	0.048	0.0	0.0	0.278	0.28300000000000003
ANGPT2	IDO1	9606.ENSP00000314897	9606.ENSP00000430950	0.0	0.0	0.0	0.0	0.055	0.0	0.0	0.27399999999999997	0.285
ANGPT2	PDCD1	9606.ENSP00000314897	9606.ENSP00000335062	0.0	0.0	0.0	0.0	0.0	0.0	0.0	0.28800000000000003	0.28800000000000003
ANGPT2	NGF	9606.ENSP00000314897	9606.ENSP00000358525	0.0	0.0	0.0	0.0	0.0	0.0	0.0	0.29	0.29
ANGPT2	KLF4	9606.ENSP00000314897	9606.ENSP00000363804	0.0	0.0	0.0	0.0	0.0	0.0	0.0	0.29	0.29
ANGPT2	CXCR2	9606.ENSP00000314897	9606.ENSP00000319635	0.0	0.0	0.0	0.0	0.062	0.0	0.0	0.27399999999999997	0.29100000000000004
ANGPT2	MTOR	9606.ENSP00000314897	9606.ENSP00000354558	0.0	0.0	0.0	0.0	0.0	0.0	0.0	0.294	0.294
ANGPT2	FCGR3A	9606.ENSP00000314897	9606.ENSP00000356946	0.0	0.0	0.0	0.0	0.099	0.0	0.0	0.251	0.29600000000000004
ANGPT2	CCN1	9606.ENSP00000314897	9606.ENSP00000398736	0.0	0.0	0.0	0.0	0.044000000000000004	0.0	0.0	0.29600000000000004	0.299
ANGPT2	RHOA	9606.ENSP00000314897	9606.ENSP00000400175	0.0	0.0	0.0	0.0	0.0	0.0	0.0	0.301	0.301
ANGPT2	FASLG	9606.ENSP00000314897	9606.ENSP00000356694	0.0	0.0	0.0	0.0	0.05	0.046	0.0	0.29	0.301
ANGPT2	CA9	9606.ENSP00000314897	9606.ENSP00000367608	0.0	0.0	0.0	0.0	0.042	0.0	0.0	0.31	0.311
ANGPT2	SLC2A1	9606.ENSP00000314897	9606.ENSP00000416293	0.0	0.0	0.0	0.0	0.0	0.0	0.0	0.314	0.313
ANGPT2	ITGB3	9606.ENSP00000314897	9606.ENSP00000452786	0.0	0.0	0.0	0.0	0.0	0.0	0.0	0.315	0.315
ANGPT2	IGF2	9606.ENSP00000314897	9606.ENSP00000391826	0.0	0.0	0.0	0.0	0.055	0.0	0.0	0.307	0.317
ANGPT2	RET	9606.ENSP00000314897	9606.ENSP00000347942	0.0	0.0	0.0	0.0	0.0	0.115	0.0	0.262	0.319
ANGPT2	PTEN	9606.ENSP00000314897	9606.ENSP00000361021	0.0	0.0	0.0	0.0	0.0	0.0	0.0	0.321	0.321
ANGPT2	CD63	9606.ENSP00000314897	9606.ENSP00000447730	0.0	0.0	0.0	0.0	0.0	0.0	0.0	0.322	0.322
ANGPT2	CD44	9606.ENSP00000314897	9606.ENSP00000398632	0.0	0.0	0.0	0.0	0.0	0.0	0.0	0.324	0.32299999999999995
ANGPT2	IL17A	9606.ENSP00000314897	9606.ENSP00000497968	0.0	0.0	0.0	0.0	0.0	0.0	0.0	0.32299999999999995	0.32299999999999995
ANGPT2	AREG	9606.ENSP00000314897	9606.ENSP00000379097	0.0	0.0	0.0	0.0	0.0	0.0	0.0	0.324	0.324
ANGPT2	RUNX2	9606.ENSP00000314897	9606.ENSP00000360493	0.0	0.0	0.0	0.0	0.048	0.0	0.0	0.321	0.326
ANGPT2	TGFB2	9606.ENSP00000314897	9606.ENSP00000355896	0.0	0.0	0.0	0.0	0.042	0.0	0.0	0.32799999999999996	0.32799999999999996
ANGPT2	TLR4	9606.ENSP00000314897	9606.ENSP00000363089	0.0	0.0	0.0	0.0	0.059000000000000004	0.0	0.0	0.318	0.33
ANGPT2	OCLN	9606.ENSP00000314897	9606.ENSP00000347379	0.0	0.0	0.0	0.0	0.0	0.069	0.0	0.316	0.336
ANGPT2	PXDNL	9606.ENSP00000314897	9606.ENSP00000348645	0.0	0.0	0.0	0.0	0.052000000000000005	0.0	0.0	0.331	0.34
ANGPT2	SRC	9606.ENSP00000314897	9606.ENSP00000362680	0.0	0.0	0.0	0.0	0.0	0.0	0.0	0.345	0.345
ANGPT2	EGLN1	9606.ENSP00000314897	9606.ENSP00000355601	0.0	0.0	0.0	0.0	0.0	0.0	0.0	0.348	0.348
ANGPT2	CTLA4	9606.ENSP00000314897	9606.ENSP00000497102	0.0	0.0	0.0	0.0	0.049	0.0	0.0	0.344	0.349
ANGPT2	BCL2	9606.ENSP00000314897	9606.ENSP00000381185	0.0	0.0	0.0	0.0	0.044000000000000004	0.0	0.0	0.35100000000000003	0.353
ANGPT2	PROM1	9606.ENSP00000314897	9606.ENSP00000426809	0.0	0.0	0.0	0.0	0.042	0.0	0.0	0.353	0.354
ANGPT2	TJP1	9606.ENSP00000314897	9606.ENSP00000348416	0.0	0.0	0.0	0.0	0.042	0.0	0.0	0.353	0.354
ANGPT2	CCL3	9606.ENSP00000314897	9606.ENSP00000477908	0.0	0.0	0.0	0.0	0.06	0.0	0.0	0.348	0.36
ANGPT2	IGFBP3	9606.ENSP00000314897	9606.ENSP00000370473	0.0	0.0	0.0	0.0	0.05	0.0	0.0	0.365	0.371
ANGPT2	SDC1	9606.ENSP00000314897	9606.ENSP00000370542	0.0	0.0	0.0	0.0	0.0	0.0	0.0	0.37200000000000005	0.37200000000000005
ANGPT2	ITGAM	9606.ENSP00000314897	9606.ENSP00000496959	0.0	0.0	0.0	0.0	0.057999999999999996	0.0	0.0	0.36200000000000004	0.373
ANGPT2	CXCL1	9606.ENSP00000314897	9606.ENSP00000379110	0.0	0.0	0.0	0.0	0.042	0.0	0.0	0.373	0.373
ANGPT2	TGFA	9606.ENSP00000314897	9606.ENSP00000404131	0.0	0.0	0.0	0.0	0.0	0.0	0.0	0.373	0.373
ANGPT2	PTPRC	9606.ENSP00000314897	9606.ENSP00000411355	0.0	0.0	0.0	0.0	0.049	0.053	0.0	0.361	0.374
ANGPT2	KITLG	9606.ENSP00000314897	9606.ENSP00000495951	0.0	0.0	0.0	0.0	0.049	0.0	0.0	0.37	0.375
ANGPT2	ARNT	9606.ENSP00000314897	9606.ENSP00000351407	0.0	0.0	0.0	0.0	0.0	0.0	0.0	0.379	0.379
ANGPT2	CD8A	9606.ENSP00000314897	9606.ENSP00000386559	0.0	0.0	0.0	0.0	0.049	0.0	0.0	0.37799999999999995	0.38299999999999995
ANGPT2	CD163	9606.ENSP00000314897	9606.ENSP00000352071	0.0	0.0	0.0	0.0	0.125	0.0	0.0	0.325	0.384
ANGPT2	CDK1	9606.ENSP00000314897	9606.ENSP00000378699	0.0	0.0	0.0	0.0	0.0	0.0	0.0	0.389	0.38799999999999996
ANGPT2	IFNA4	9606.ENSP00000314897	9606.ENSP00000412897	0.0	0.0	0.0	0.0	0.0	0.0	0.0	0.392	0.392
ANGPT2	CTNNB1	9606.ENSP00000314897	9606.ENSP00000495360	0.0	0.0	0.0	0.0	0.0	0.0	0.0	0.39399999999999996	0.39399999999999996
ANGPT2	CSF1	9606.ENSP00000314897	9606.ENSP00000327513	0.0	0.0	0.0	0.0	0.0	0.0	0.0	0.397	0.396
ANGPT2	IFNA10	9606.ENSP00000314897	9606.ENSP00000369566	0.0	0.0	0.0	0.0	0.0	0.0	0.0	0.39799999999999996	0.39799999999999996
ANGPT2	IFNA5	9606.ENSP00000314897	9606.ENSP00000484479	0.0	0.0	0.0	0.0	0.0	0.0	0.0	0.401	0.4
ANGPT2	MMP1	9606.ENSP00000314897	9606.ENSP00000322788	0.0	0.0	0.0	0.0	0.085	0.0	0.0	0.371	0.4
ANGPT2	IFNA6	9606.ENSP00000314897	9606.ENSP00000369558	0.0	0.0	0.0	0.0	0.047	0.0	0.0	0.397	0.4
ANGPT2	IFNA21	9606.ENSP00000314897	9606.ENSP00000369574	0.0	0.0	0.0	0.0	0.0	0.0	0.0	0.401	0.4
ANGPT2	PDGFA	9606.ENSP00000314897	9606.ENSP00000346508	0.0	0.0	0.0	0.0	0.042	0.0	0.0	0.4	0.4
ANGPT2	IFNA8	9606.ENSP00000314897	9606.ENSP00000369553	0.0	0.0	0.0	0.0	0.0	0.0	0.0	0.401	0.4
ANGPT2	CCL5	9606.ENSP00000314897	9606.ENSP00000474412	0.0	0.0	0.0	0.0	0.053	0.0	0.0	0.39399999999999996	0.401
ANGPT2	IFNA16	9606.ENSP00000314897	9606.ENSP00000369564	0.0	0.0	0.0	0.0	0.0	0.0	0.0	0.402	0.402
ANGPT2	NOTCH1	9606.ENSP00000314897	9606.ENSP00000498587	0.0	0.0	0.0	0.0	0.042	0.069	0.0	0.38299999999999995	0.402
ANGPT2	IFNA14	9606.ENSP00000314897	9606.ENSP00000369571	0.0	0.0	0.0	0.0	0.0	0.0	0.0	0.40299999999999997	0.40299999999999997
ANGPT2	SPP1	9606.ENSP00000314897	9606.ENSP00000378517	0.0	0.0	0.0	0.0	0.061	0.0	0.0	0.4	0.41200000000000003
ANGPT2	CD274	9606.ENSP00000314897	9606.ENSP00000370989	0.0	0.0	0.0	0.0	0.042	0.0	0.0	0.41200000000000003	0.41200000000000003
ANGPT2	CDC42	9606.ENSP00000314897	9606.ENSP00000497733	0.0	0.0	0.0	0.0	0.0	0.0	0.0	0.415	0.414
ANGPT2	INS	9606.ENSP00000314897	9606.ENSP00000380432	0.0	0.0	0.0	0.0	0.053	0.0	0.0	0.408	0.415
ANGPT2	FOXO4	9606.ENSP00000314897	9606.ENSP00000363377	0.0	0.0	0.0	0.0	0.0	0.0	0.0	0.419	0.418
ANGPT2	PLAU	9606.ENSP00000314897	9606.ENSP00000361850	0.0	0.0	0.0	0.0	0.049	0.0	0.0	0.413	0.418
ANGPT2	GAPDH	9606.ENSP00000314897	9606.ENSP00000380070	0.0	0.0	0.0	0.0	0.0	0.0	0.0	0.428	0.428
ANGPT2	LYN	9606.ENSP00000314897	9606.ENSP00000428924	0.0	0.0	0.0	0.0	0.0	0.07400000000000001	0.0	0.428	0.44799999999999995
ANGPT2	POTEF	9606.ENSP00000314897	9606.ENSP00000386786	0.0	0.0	0.0	0.0	0.0	0.0	0.0	0.45299999999999996	0.45299999999999996
ANGPT2	PTGS2	9606.ENSP00000314897	9606.ENSP00000356438	0.0	0.0	0.0	0.0	0.047	0.0	0.0	0.45799999999999996	0.462
ANGPT2	TYK2	9606.ENSP00000314897	9606.ENSP00000431885	0.0	0.0	0.0	0.0	0.0	0.0	0.0	0.46799999999999997	0.46799999999999997
ANGPT2	IL10	9606.ENSP00000314897	9606.ENSP00000412237	0.0	0.0	0.0	0.0	0.047	0.0	0.0	0.48200000000000004	0.485
ANGPT2	TFRC	9606.ENSP00000314897	9606.ENSP00000376197	0.0	0.0	0.0	0.0	0.0	0.0	0.0	0.486	0.486
ANGPT2	FN1	9606.ENSP00000314897	9606.ENSP00000346839	0.0	0.0	0.0	0.0	0.054000000000000006	0.0	0.0	0.48	0.48700000000000004
ANGPT2	ITGB2	9606.ENSP00000314897	9606.ENSP00000380948	0.0	0.0	0.0	0.0	0.057999999999999996	0.0	0.0	0.483	0.49200000000000005
ANGPT2	CXCR4	9606.ENSP00000314897	9606.ENSP00000386884	0.0	0.0	0.0	0.0	0.068	0.0	0.0	0.49200000000000005	0.506
ANGPT2	FGF16	9606.ENSP00000314897	9606.ENSP00000399324	0.0	0.0	0.0	0.0	0.0	0.0	0.0	0.51	0.51
ANGPT2	FGF8	9606.ENSP00000314897	9606.ENSP00000321797	0.0	0.0	0.0	0.0	0.048	0.0	0.0	0.51	0.513
ANGPT2	CCN2	9606.ENSP00000314897	9606.ENSP00000356954	0.0	0.0	0.0	0.0	0.14	0.0	0.0	0.46	0.516
ANGPT2	FGF17	9606.ENSP00000314897	9606.ENSP00000352414	0.0	0.0	0.0	0.0	0.042	0.0	0.0	0.516	0.516
ANGPT2	FGF3	9606.ENSP00000314897	9606.ENSP00000334122	0.0	0.0	0.0	0.0	0.0	0.0	0.0	0.518	0.518
ANGPT2	FGF9	9606.ENSP00000314897	9606.ENSP00000371790	0.0	0.0	0.0	0.0	0.0	0.0	0.0	0.522	0.522
ANGPT2	IGF1	9606.ENSP00000314897	9606.ENSP00000376637	0.0	0.0	0.0	0.0	0.064	0.0	0.0	0.53	0.541
ANGPT2	MYC	9606.ENSP00000314897	9606.ENSP00000478887	0.0	0.0	0.0	0.0	0.0	0.0	0.0	0.551	0.551
ANGPT2	FOXO1	9606.ENSP00000314897	9606.ENSP00000368880	0.0	0.0	0.0	0.0	0.057999999999999996	0.0	0.0	0.545	0.5529999999999999
ANGPT2	TNF	9606.ENSP00000314897	9606.ENSP00000398698	0.0	0.0	0.0	0.0	0.05	0.0	0.0	0.5710000000000001	0.575
ANGPT2	BDNF	9606.ENSP00000314897	9606.ENSP00000414303	0.0	0.0	0.0	0.0	0.0	0.0	0.0	0.578	0.578
ANGPT2	SELE	9606.ENSP00000314897	9606.ENSP00000331736	0.0	0.0	0.0	0.0	0.106	0.094	0.0	0.544	0.598
ANGPT2	CXCL12	9606.ENSP00000314897	9606.ENSP00000379140	0.0	0.0	0.0	0.0	0.064	0.0	0.0	0.5920000000000001	0.602
ANGPT2	MMP9	9606.ENSP00000314897	9606.ENSP00000361405	0.0	0.0	0.0	0.0	0.062	0.0	0.0	0.621	0.629
ANGPT2	FGF1	9606.ENSP00000314897	9606.ENSP00000480791	0.0	0.0	0.0	0.0	0.049	0.0	0.0	0.642	0.645
ANGPT2	HIF1A	9606.ENSP00000314897	9606.ENSP00000437955	0.0	0.0	0.0	0.0	0.042	0.0	0.0	0.65	0.65
ANGPT2	PDGFB	9606.ENSP00000314897	9606.ENSP00000330382	0.0	0.0	0.0	0.0	0.06	0.0	0.0	0.647	0.654
ANGPT2	ERBB4	9606.ENSP00000314897	9606.ENSP00000342235	0.0	0.0	0.0	0.0	0.049	0.0	0.65	0.157	0.6940000000000001
ANGPT2	CDH5	9606.ENSP00000314897	9606.ENSP00000497290	0.0	0.0	0.0	0.0	0.21100000000000002	0.044000000000000004	0.0	0.638	0.703
ANGPT2	PECAM1	9606.ENSP00000314897	9606.ENSP00000457421	0.0	0.0	0.0	0.0	0.17800000000000002	0.0	0.0	0.6559999999999999	0.705
ANGPT2	FGF13	9606.ENSP00000314897	9606.ENSP00000396198	0.0	0.0	0.0	0.0	0.0	0.0	0.0	0.7140000000000001	0.7140000000000001
ANGPT2	EPHA2	9606.ENSP00000314897	9606.ENSP00000351209	0.0	0.0	0.0	0.0	0.044000000000000004	0.0	0.65	0.24100000000000002	0.7240000000000001
ANGPT2	FGFR3	9606.ENSP00000314897	9606.ENSP00000339824	0.0	0.0	0.0	0.0	0.0	0.115	0.65	0.185	0.725
ANGPT2	IGF1R	9606.ENSP00000314897	9606.ENSP00000497069	0.0	0.0	0.0	0.0	0.0	0.0	0.65	0.284	0.738
ANGPT2	FGFR2	9606.ENSP00000314897	9606.ENSP00000410294	0.0	0.0	0.0	0.0	0.044000000000000004	0.115	0.65	0.252	0.7490000000000001
ANGPT2	IL6	9606.ENSP00000314897	9606.ENSP00000385675	0.0	0.0	0.0	0.0	0.049	0.0	0.0	0.748	0.75
ANGPT2	MET	9606.ENSP00000314897	9606.ENSP00000317272	0.0	0.0	0.0	0.0	0.057999999999999996	0.0	0.65	0.379	0.777
ANGPT2	ITGB1	9606.ENSP00000314897	9606.ENSP00000379350	0.0	0.0	0.0	0.0	0.042	0.51	0.0	0.6	0.7959999999999999
ANGPT2	VEGFC	9606.ENSP00000314897	9606.ENSP00000480043	0.0	0.0	0.0	0.0	0.06	0.0	0.0	0.794	0.7979999999999999
ANGPT2	PGF	9606.ENSP00000314897	9606.ENSP00000451040	0.0	0.0	0.0	0.0	0.141	0.0	0.0	0.821	0.84
ANGPT2	FGFR1	9606.ENSP00000314897	9606.ENSP00000393312	0.0	0.0	0.0	0.0	0.042	0.115	0.65	0.569	0.855
ANGPT2	EDN1	9606.ENSP00000314897	9606.ENSP00000368683	0.0	0.0	0.0	0.0	0.06	0.0	0.0	0.8909999999999999	0.893
ANGPT2	NTRK1	9606.ENSP00000314897	9606.ENSP00000431418	0.0	0.0	0.0	0.0	0.055	0.0	0.65	0.981	0.993
ANGPT2	TEK	9606.ENSP00000314897	9606.ENSP00000369375	0.0	0.0	0.0	0.0	0.124	0.892	0.9	0.9990000000000001	0.9990000000000001
ANXA1	RALA	9606.ENSP00000366109	9606.ENSP00000005257	0.0	0.0	0.0	0.0	0.064	0.0	0.0	0.27399999999999997	0.292
ANXA1	CD4	9606.ENSP00000366109	9606.ENSP00000011653	0.0	0.0	0.0	0.0	0.044000000000000004	0.131	0.0	0.391	0.45
ANXA1	SNAI2	9606.ENSP00000366109	9606.ENSP00000020945	0.0	0.0	0.0	0.0	0.085	0.0	0.0	0.175	0.212
ANXA1	CDH17	9606.ENSP00000366109	9606.ENSP00000027335	0.0	0.0	0.0	0.0	0.0	0.0	0.0	0.665	0.665
ANXA1	TNFRSF1A	9606.ENSP00000366109	9606.ENSP00000162749	0.0	0.0	0.0	0.0	0.155	0.0	0.0	0.272	0.359
ANXA1	KRT14	9606.ENSP00000366109	9606.ENSP00000167586	0.0	0.0	0.0	0.0	0.107	0.0	0.0	0.21600000000000003	0.27
ANXA1	KRT20	9606.ENSP00000366109	9606.ENSP00000167588	0.0	0.0	0.0	0.0	0.075	0.0	0.0	0.138	0.16899999999999998
ANXA1	FGF4	9606.ENSP00000366109	9606.ENSP00000168712	0.0	0.0	0.0	0.0	0.057	0.042	0.0	0.17600000000000002	0.19
ANXA1	FGF20	9606.ENSP00000366109	9606.ENSP00000180166	0.0	0.0	0.0	0.0	0.057	0.042	0.0	0.177	0.191
ANXA1	LAG3	9606.ENSP00000366109	9606.ENSP00000203629	0.0	0.0	0.0	0.0	0.0	0.0	0.0	0.16699999999999998	0.16699999999999998
ANXA1	VCL	9606.ENSP00000366109	9606.ENSP00000211998	0.0	0.0	0.0	0.0	0.115	0.0	0.0	0.256	0.314
ANXA1	SIRT1	9606.ENSP00000366109	9606.ENSP00000212015	0.0	0.0	0.0	0.0	0.0	0.0	0.0	0.183	0.183
ANXA1	FGF22	9606.ENSP00000366109	9606.ENSP00000215530	0.0	0.0	0.0	0.0	0.057	0.042	0.0	0.17600000000000002	0.19
ANXA1	MAPK1	9606.ENSP00000366109	9606.ENSP00000215832	0.0	0.0	0.0	0.0	0.042	0.071	0.0	0.22	0.245
ANXA1	XBP1	9606.ENSP00000366109	9606.ENSP00000216037	0.0	0.0	0.0	0.0	0.07	0.0	0.0	0.156	0.182
ANXA1	HMOX1	9606.ENSP00000366109	9606.ENSP00000216117	0.0	0.0	0.0	0.0	0.067	0.0	0.0	0.20800000000000002	0.23
ANXA1	GZMB	9606.ENSP00000366109	9606.ENSP00000216341	0.0	0.0	0.0	0.0	0.053	0.0	0.0	0.231	0.24100000000000002
ANXA1	CHGA	9606.ENSP00000366109	9606.ENSP00000216492	0.0	0.0	0.0	0.0	0.0	0.0	0.0	0.157	0.157
ANXA1	NFKBIA	9606.ENSP00000366109	9606.ENSP00000216797	0.0	0.0	0.0	0.0	0.055999999999999994	0.16399999999999998	0.0	0.278	0.38
ANXA1	TIMP1	9606.ENSP00000366109	9606.ENSP00000218388	0.0	0.0	0.0	0.0	0.222	0.0	0.0	0.32299999999999995	0.451
ANXA1	MMP2	9606.ENSP00000366109	9606.ENSP00000219070	0.0	0.0	0.0	0.0	0.107	0.0	0.0	0.27699999999999997	0.327
ANXA1	TGFB1	9606.ENSP00000366109	9606.ENSP00000221930	0.0	0.0	0.0	0.0	0.1	0.0	0.0	0.354	0.39299999999999996
ANXA1	CEACAM5	9606.ENSP00000366109	9606.ENSP00000221992	0.0	0.0	0.0	0.0	0.0	0.0	0.0	0.19699999999999998	0.19699999999999998
ANXA1	SLC5A5	9606.ENSP00000366109	9606.ENSP00000222248	0.0	0.0	0.0	0.0	0.0	0.292	0.0	0.068	0.311
ANXA1	HGF	9606.ENSP00000366109	9606.ENSP00000222390	0.0	0.0	0.0	0.0	0.067	0.0	0.0	0.22399999999999998	0.245
ANXA1	SERPINE1	9606.ENSP00000366109	9606.ENSP00000223095	0.0	0.0	0.0	0.0	0.18	0.0	0.0	0.294	0.396
ANXA1	MPO	9606.ENSP00000366109	9606.ENSP00000225275	0.0	0.0	0.0	0.0	0.055	0.0	0.0	0.375	0.385
ANXA1	CSF3	9606.ENSP00000366109	9606.ENSP00000225474	0.0	0.0	0.0	0.0	0.0	0.0	0.0	0.198	0.198
ANXA1	RASD1	9606.ENSP00000366109	9606.ENSP00000225688	0.0	0.0	0.0	0.0	0.051	0.0	0.0	0.161	0.17
ANXA1	CCL2	9606.ENSP00000366109	9606.ENSP00000225831	0.0	0.0	0.0	0.0	0.151	0.0	0.0	0.396	0.465
ANXA1	COL1A1	9606.ENSP00000366109	9606.ENSP00000225964	0.0	0.0	0.0	0.0	0.115	0.292	0.0	0.518	0.672
ANXA1	CD38	9606.ENSP00000366109	9606.ENSP00000226279	0.0	0.0	0.0	0.0	0.055	0.0	0.0	0.531	0.5379999999999999
ANXA1	NFKB1	9606.ENSP00000366109	9606.ENSP00000226574	0.0	0.0	0.0	0.0	0.07200000000000001	0.16399999999999998	0.0	0.35600000000000004	0.457
ANXA1	IL2	9606.ENSP00000366109	9606.ENSP00000226730	0.0	0.0	0.0	0.0	0.0	0.0	0.0	0.276	0.276
ANXA1	CCND1	9606.ENSP00000366109	9606.ENSP00000227507	0.0	0.0	0.0	0.0	0.067	0.046	0.0	0.381	0.401
ANXA1	FGF6	9606.ENSP00000366109	9606.ENSP00000228837	0.0	0.0	0.0	0.0	0.057	0.042	0.0	0.175	0.18899999999999997
ANXA1	CDKN1B	9606.ENSP00000366109	9606.ENSP00000228872	0.0	0.0	0.0	0.0	0.068	0.0	0.0	0.17800000000000002	0.201
ANXA1	IFNG	9606.ENSP00000366109	9606.ENSP00000229135	0.0	0.0	0.0	0.0	0.057	0.0	0.0	0.473	0.483
ANXA1	NANOG	9606.ENSP00000366109	9606.ENSP00000229307	0.0	0.0	0.0	0.0	0.0	0.0	0.0	0.166	0.166
ANXA1	MAPK14	9606.ENSP00000366109	9606.ENSP00000229795	0.0	0.0	0.0	0.0	0.0	0.068	0.0	0.18899999999999997	0.212
ANXA1	HBEGF	9606.ENSP00000366109	9606.ENSP00000230990	0.0	0.0	0.0	0.0	0.087	0.0	0.0	0.16399999999999998	0.204
ANXA1	LOX	9606.ENSP00000366109	9606.ENSP00000231004	0.0	0.0	0.0	0.0	0.157	0.0	0.0	0.256	0.34600000000000003
ANXA1	IL4	9606.ENSP00000366109	9606.ENSP00000231449	0.0	0.0	0.0	0.0	0.0	0.0	0.4	0.348	0.5920000000000001
ANXA1	IL5	9606.ENSP00000366109	9606.ENSP00000231454	0.0	0.0	0.0	0.0	0.0	0.0	0.0	0.253	0.253
ANXA1	NR3C1	9606.ENSP00000366109	9606.ENSP00000231509	0.0	0.0	0.0	0.0	0.07400000000000001	0.042	0.0	0.36	0.38299999999999995
ANXA1	PLEK	9606.ENSP00000366109	9606.ENSP00000234313	0.0	0.0	0.0	0.0	0.044000000000000004	0.0	0.0	0.151	0.154
ANXA1	TGFB3	9606.ENSP00000366109	9606.ENSP00000238682	0.0	0.0	0.0	0.0	0.055999999999999994	0.0	0.0	0.138	0.151
ANXA1	DUSP1	9606.ENSP00000366109	9606.ENSP00000239223	0.0	0.0	0.0	0.0	0.092	0.0	0.0	0.375	0.408
ANXA1	EGR1	9606.ENSP00000366109	9606.ENSP00000239938	0.0	0.0	0.0	0.0	0.06	0.047	0.0	0.17600000000000002	0.19699999999999998
ANXA1	KLRK1	9606.ENSP00000366109	9606.ENSP00000240618	0.0	0.0	0.0	0.0	0.0	0.059000000000000004	0.0	0.165	0.18
ANXA1	TNFSF10	9606.ENSP00000366109	9606.ENSP00000241261	0.0	0.0	0.0	0.0	0.068	0.0	0.0	0.18600000000000003	0.20800000000000002
ANXA1	SNAI1	9606.ENSP00000366109	9606.ENSP00000244050	0.0	0.0	0.0	0.0	0.0	0.0	0.0	0.204	0.204
ANXA1	EREG	9606.ENSP00000366109	9606.ENSP00000244869	0.0	0.0	0.0	0.0	0.062	0.0	0.0	0.415	0.42700000000000005
ANXA1	IRF1	9606.ENSP00000366109	9606.ENSP00000245414	0.0	0.0	0.0	0.0	0.048	0.045	0.0	0.156	0.165
ANXA1	BMP4	9606.ENSP00000366109	9606.ENSP00000245451	0.0	0.0	0.0	0.0	0.055999999999999994	0.0	0.0	0.138	0.151
ANXA1	SOX9	9606.ENSP00000366109	9606.ENSP00000245479	0.0	0.0	0.0	0.0	0.048	0.0	0.0	0.175	0.18100000000000002
ANXA1	FOSB	9606.ENSP00000366109	9606.ENSP00000245919	0.0	0.0	0.0	0.0	0.081	0.0	0.0	0.136	0.172
ANXA1	RRAS	9606.ENSP00000366109	9606.ENSP00000246792	0.0	0.0	0.0	0.0	0.127	0.0	0.0	0.07400000000000001	0.158
ANXA1	KLF2	9606.ENSP00000366109	9606.ENSP00000248071	0.0	0.0	0.0	0.0	0.109	0.047	0.0	0.161	0.226
ANXA1	HSPB1	9606.ENSP00000366109	9606.ENSP00000248553	0.0	0.0	0.0	0.0	0.062	0.0	0.0	0.436	0.44799999999999995
ANXA1	YWHAH	9606.ENSP00000366109	9606.ENSP00000248975	0.0	0.0	0.0	0.0	0.076	0.067	0.0	0.121	0.177
ANXA1	RAC2	9606.ENSP00000366109	9606.ENSP00000249071	0.0	0.0	0.0	0.0	0.105	0.0	0.0	0.198	0.251
ANXA1	CD68	9606.ENSP00000366109	9606.ENSP00000250092	0.0	0.0	0.0	0.0	0.10300000000000001	0.0	0.0	0.27	0.317
ANXA1	RAP1B	9606.ENSP00000366109	9606.ENSP00000250559	0.0	0.0	0.0	0.0	0.131	0.0	0.0	0.185	0.262
ANXA1	KRT5	9606.ENSP00000366109	9606.ENSP00000252242	0.0	0.0	0.0	0.0	0.10099999999999999	0.0	0.0	0.244	0.29100000000000004
ANXA1	EPO	9606.ENSP00000366109	9606.ENSP00000252723	0.0	0.0	0.0	0.0	0.0	0.0	0.0	0.165	0.165
ANXA1	PXDN	9606.ENSP00000366109	9606.ENSP00000252804	0.0	0.0	0.0	0.0	0.055	0.0	0.0	0.424	0.433
ANXA1	GFAP	9606.ENSP00000366109	9606.ENSP00000253408	0.0	0.002	0.0	0.0	0.111	0.055	0.0	0.22	0.287
ANXA1	LGALS3	9606.ENSP00000366109	9606.ENSP00000254301	0.0	0.0	0.0	0.0	0.31	0.0	0.0	0.633	0.736
ANXA1	H3-3B	9606.ENSP00000366109	9606.ENSP00000254810	0.0	0.0	0.0	0.0	0.08800000000000001	0.0	0.0	0.223	0.262
ANXA1	JAG1	9606.ENSP00000366109	9606.ENSP00000254958	0.0	0.0	0.0	0.0	0.08800000000000001	0.0	0.0	0.151	0.193
ANXA1	CRP	9606.ENSP00000366109	9606.ENSP00000255030	0.0	0.0	0.0	0.0	0.0	0.0	0.0	0.263	0.263
ANXA1	AP3B1	9606.ENSP00000366109	9606.ENSP00000255194	0.0	0.0	0.0	0.0	0.048	0.0	0.0	0.166	0.172
ANXA1	CCNA1	9606.ENSP00000366109	9606.ENSP00000255465	0.0	0.0	0.0	0.0	0.055999999999999994	0.046	0.0	0.14400000000000002	0.161
ANXA1	KRAS	9606.ENSP00000366109	9606.ENSP00000256078	0.0	0.0	0.0	0.0	0.053	0.166	0.0	0.257	0.363
ANXA1	CCNB1	9606.ENSP00000366109	9606.ENSP00000256442	0.0	0.0	0.0	0.0	0.0	0.0	0.0	0.228	0.228
ANXA1	NOTCH2	9606.ENSP00000366109	9606.ENSP00000256646	0.0	0.0	0.0	0.0	0.081	0.0	0.0	0.163	0.198
ANXA1	PDGFRA	9606.ENSP00000366109	9606.ENSP00000257290	0.0	0.0	0.0	0.0	0.064	0.0	0.0	0.183	0.203
ANXA1	CDK4	9606.ENSP00000366109	9606.ENSP00000257904	0.0	0.0	0.0	0.0	0.061	0.0	0.0	0.185	0.203
ANXA1	MDM2	9606.ENSP00000366109	9606.ENSP00000258149	0.0	0.0	0.0	0.0	0.0	0.0	0.0	0.215	0.215
ANXA1	RIPK1	9606.ENSP00000366109	9606.ENSP00000259808	0.0	0.0	0.0	0.0	0.08	0.51	0.0	0.151	0.584
ANXA1	POU5F1	9606.ENSP00000366109	9606.ENSP00000259915	0.0	0.0	0.0	0.0	0.0	0.08900000000000001	0.0	0.16	0.20199999999999999
ANXA1	TLR2	9606.ENSP00000366109	9606.ENSP00000260010	0.0	0.0	0.0	0.0	0.07400000000000001	0.0	0.0	0.301	0.325
ANXA1	MMP7	9606.ENSP00000366109	9606.ENSP00000260227	0.0	0.0	0.0	0.0	0.07200000000000001	0.0	0.0	0.18600000000000003	0.212
ANXA1	MMP13	9606.ENSP00000366109	9606.ENSP00000260302	0.0	0.0	0.0	0.0	0.049	0.0	0.0	0.16899999999999998	0.17600000000000002
ANXA1	THBS1	9606.ENSP00000366109	9606.ENSP00000260356	0.0	0.0	0.0	0.0	0.191	0.0	0.0	0.569	0.637
ANXA1	ITGAV	9606.ENSP00000366109	9606.ENSP00000261023	0.0	0.0	0.0	0.0	0.159	0.0	0.0	0.537	0.594
ANXA1	PEBP1	9606.ENSP00000366109	9606.ENSP00000261313	0.0	0.0	0.0	0.0	0.0	0.145	0.0	0.158	0.25
ANXA1	LMNB1	9606.ENSP00000366109	9606.ENSP00000261366	0.0	0.0	0.0	0.0	0.111	0.055	0.0	0.184	0.255
ANXA1	VWF	9606.ENSP00000366109	9606.ENSP00000261405	0.0	0.0	0.0	0.0	0.055	0.0	0.0	0.191	0.203
ANXA1	CDH1	9606.ENSP00000366109	9606.ENSP00000261769	0.0	0.0	0.0	0.0	0.0	0.08	0.0	0.767	0.7759999999999999
ANXA1	PDGFRB	9606.ENSP00000366109	9606.ENSP00000261799	0.0	0.0	0.0	0.0	0.073	0.0	0.0	0.152	0.18100000000000002
ANXA1	MTUS1	9606.ENSP00000366109	9606.ENSP00000262102	0.0	0.0	0.0	0.0	0.048	0.0	0.0	0.15	0.156
ANXA1	SMAD2	9606.ENSP00000366109	9606.ENSP00000262160	0.0	0.0	0.0	0.0	0.057999999999999996	0.0	0.0	0.24	0.253
ANXA1	ITGA2B	9606.ENSP00000366109	9606.ENSP00000262407	0.0	0.0	0.0	0.0	0.06	0.0	0.0	0.17	0.18600000000000003
ANXA1	TIMP2	9606.ENSP00000366109	9606.ENSP00000262768	0.0	0.0	0.0	0.0	0.14800000000000002	0.0	0.0	0.204	0.294
ANXA1	MAPK3	9606.ENSP00000366109	9606.ENSP00000263025	0.0	0.0	0.0	0.0	0.0	0.071	0.0	0.325	0.34600000000000003
ANXA1	IL1A	9606.ENSP00000366109	9606.ENSP00000263339	0.0	0.0	0.0	0.0	0.092	0.0	0.0	0.32299999999999995	0.359
ANXA1	IL1B	9606.ENSP00000366109	9606.ENSP00000263341	0.0	0.0	0.0	0.0	0.10800000000000001	0.0	0.0	0.5710000000000001	0.602
ANXA1	BRD4	9606.ENSP00000366109	9606.ENSP00000263377	0.0	0.0	0.0	0.0	0.0	0.292	0.0	0.105	0.33899999999999997
ANXA1	NOTCH3	9606.ENSP00000366109	9606.ENSP00000263388	0.0	0.0	0.0	0.0	0.051	0.0	0.0	0.171	0.179
ANXA1	BIRC3	9606.ENSP00000366109	9606.ENSP00000263464	0.0	0.0	0.0	0.0	0.063	0.062	0.0	0.16	0.19699999999999998
ANXA1	CD81	9606.ENSP00000366109	9606.ENSP00000263645	0.0	0.0	0.0	0.0	0.055	0.0	0.0	0.675	0.68
ANXA1	EPCAM	9606.ENSP00000366109	9606.ENSP00000263735	0.0	0.0	0.0	0.0	0.0	0.0	0.0	0.23800000000000002	0.237
ANXA1	TYRO3	9606.ENSP00000366109	9606.ENSP00000263798	0.0	0.0	0.0	0.0	0.055	0.0	0.0	0.16699999999999998	0.179
ANXA1	KDR	9606.ENSP00000366109	9606.ENSP00000263923	0.0	0.0	0.0	0.0	0.053	0.0	0.0	0.204	0.214
ANXA1	PIK3CA	9606.ENSP00000366109	9606.ENSP00000263967	0.0	0.0	0.0	0.0	0.055	0.17800000000000002	0.0	0.159	0.289
ANXA1	ATF2	9606.ENSP00000366109	9606.ENSP00000264110	0.0	0.0	0.0	0.0	0.05	0.162	0.0	0.0	0.16899999999999998
ANXA1	CD80	9606.ENSP00000366109	9606.ENSP00000264246	0.0	0.0	0.0	0.0	0.0	0.0	0.0	0.225	0.22399999999999998
ANXA1	YWHAE	9606.ENSP00000366109	9606.ENSP00000264335	0.0	0.0	0.0	0.0	0.059000000000000004	0.067	0.0	0.602	0.62
ANXA1	FGF2	9606.ENSP00000366109	9606.ENSP00000264498	0.0	0.0	0.0	0.0	0.065	0.042	0.0	0.24600000000000002	0.266
ANXA1	WNT5A	9606.ENSP00000366109	9606.ENSP00000264634	0.0	0.0	0.0	0.0	0.0	0.0	0.0	0.314	0.314
ANXA1	STAT3	9606.ENSP00000366109	9606.ENSP00000264657	0.0	0.0	0.0	0.0	0.062	0.0	0.0	0.37200000000000005	0.386
ANXA1	FGF10	9606.ENSP00000366109	9606.ENSP00000264664	0.0	0.0	0.0	0.0	0.057	0.042	0.0	0.18899999999999997	0.203
ANXA1	FOSL2	9606.ENSP00000366109	9606.ENSP00000264716	0.0	0.0	0.0	0.0	0.125	0.0	0.0	0.076	0.157
ANXA1	ICAM1	9606.ENSP00000366109	9606.ENSP00000264832	0.0	0.0	0.0	0.0	0.12300000000000001	0.0	0.0	0.39799999999999996	0.449
ANXA1	LEF1	9606.ENSP00000366109	9606.ENSP00000265165	0.0	0.0	0.0	0.0	0.0	0.0	0.0	0.184	0.183
ANXA1	EGF	9606.ENSP00000366109	9606.ENSP00000265171	0.0	0.0	0.0	0.0	0.0	0.0	0.0	0.4	0.4
ANXA1	CDK6	9606.ENSP00000366109	9606.ENSP00000265734	0.0	0.0	0.0	0.0	0.077	0.0	0.0	0.156	0.188
ANXA1	HPX	9606.ENSP00000366109	9606.ENSP00000265983	0.0	0.0	0.0	0.0	0.0	0.0	0.0	0.201	0.201
ANXA1	TIMP3	9606.ENSP00000366109	9606.ENSP00000266085	0.0	0.0	0.0	0.0	0.122	0.0	0.0	0.264	0.327
ANXA1	LGR5	9606.ENSP00000366109	9606.ENSP00000266674	0.0	0.0	0.0	0.0	0.0	0.0	0.0	0.209	0.209
ANXA1	CDK2	9606.ENSP00000366109	9606.ENSP00000266970	0.0	0.0	0.0	0.0	0.061	0.075	0.0	0.212	0.256
ANXA1	ERBB3	9606.ENSP00000366109	9606.ENSP00000267101	0.0	0.0	0.0	0.0	0.0	0.0	0.0	0.175	0.175
ANXA1	PXN	9606.ENSP00000366109	9606.ENSP00000267257	0.0	0.0	0.0	0.0	0.08	0.0	0.0	0.198	0.23
ANXA1	FGF7	9606.ENSP00000366109	9606.ENSP00000267843	0.0	0.0	0.0	0.0	0.064	0.042	0.0	0.191	0.21100000000000002
ANXA1	BCL2A1	9606.ENSP00000366109	9606.ENSP00000267953	0.0	0.0	0.0	0.0	0.11599999999999999	0.0	0.0	0.21100000000000002	0.273
ANXA1	IQGAP1	9606.ENSP00000366109	9606.ENSP00000268182	0.0	0.0	0.0	0.0	0.162	0.0	0.0	0.166	0.272
ANXA1	CDH2	9606.ENSP00000366109	9606.ENSP00000269141	0.0	0.0	0.0	0.0	0.0	0.0	0.0	0.217	0.217
ANXA1	TP53	9606.ENSP00000366109	9606.ENSP00000269305	0.0	0.0	0.0	0.0	0.0	0.292	0.0	0.677	0.762
ANXA1	ERBB2	9606.ENSP00000366109	9606.ENSP00000269571	0.0	0.0	0.0	0.0	0.0	0.0	0.0	0.348	0.34700000000000003
ANXA1	RHOB	9606.ENSP00000366109	9606.ENSP00000272233	0.0	0.0	0.0	0.0	0.064	0.0	0.0	0.135	0.157
ANXA1	RALB	9606.ENSP00000366109	9606.ENSP00000272519	0.0	0.0	0.0	0.0	0.076	0.0	0.0	0.377	0.4
ANXA1	RASA1	9606.ENSP00000366109	9606.ENSP00000274376	0.0	0.0	0.0	0.0	0.055	0.0	0.0	0.138	0.15
ANXA1	FGF18	9606.ENSP00000366109	9606.ENSP00000274625	0.0	0.0	0.0	0.0	0.057	0.042	0.0	0.17600000000000002	0.19
ANXA1	MMUT	9606.ENSP00000366109	9606.ENSP00000274813	0.0	0.0	0.0	0.0	0.0	0.0	0.0	0.248	0.248
ANXA1	EGFR	9606.ENSP00000366109	9606.ENSP00000275493	0.0	0.0	0.0	0.0	0.07200000000000001	0.505	0.0	0.604	0.802
ANXA1	IFNA1	9606.ENSP00000366109	9606.ENSP00000276927	0.0	0.0	0.0	0.0	0.0	0.0	0.0	0.22	0.22
ANXA1	ATM	9606.ENSP00000366109	9606.ENSP00000278616	0.0	0.0	0.0	0.0	0.055	0.0	0.0	0.193	0.205
ANXA1	DUSP6	9606.ENSP00000366109	9606.ENSP00000279488	0.0	0.0	0.0	0.0	0.083	0.0	0.0	0.111	0.15
ANXA1	PDCD4	9606.ENSP00000366109	9606.ENSP00000280154	0.0	0.0	0.0	0.0	0.055	0.0	0.0	0.2	0.21100000000000002
ANXA1	IL18	9606.ENSP00000366109	9606.ENSP00000280357	0.0	0.0	0.0	0.0	0.1	0.0	0.0	0.289	0.332
ANXA1	CRYGC	9606.ENSP00000366109	9606.ENSP00000282141	0.0	0.0	0.0	0.0	0.0	0.0	0.0	0.17800000000000002	0.17800000000000002
ANXA1	FLT1	9606.ENSP00000366109	9606.ENSP00000282397	0.0	0.0	0.0	0.0	0.053	0.0	0.0	0.155	0.166
ANXA1	GJA1	9606.ENSP00000366109	9606.ENSP00000282561	0.0	0.0	0.0	0.0	0.066	0.0	0.0	0.204	0.22399999999999998
ANXA1	THY1	9606.ENSP00000366109	9606.ENSP00000284240	0.0	0.0	0.0	0.0	0.0	0.0	0.0	0.18899999999999997	0.18899999999999997
ANXA1	UCHL1	9606.ENSP00000366109	9606.ENSP00000284440	0.0	0.0	0.0	0.0	0.042	0.049	0.0	0.48	0.484
ANXA1	WNT3A	9606.ENSP00000366109	9606.ENSP00000284523	0.0	0.0	0.0	0.0	0.0	0.0	0.0	0.174	0.174
ANXA1	APP	9606.ENSP00000366109	9606.ENSP00000284981	0.0	0.0	0.0	0.0	0.11	0.0	0.4	0.287	0.586
ANXA1	CSF1R	9606.ENSP00000366109	9606.ENSP00000286301	0.0	0.0	0.0	0.0	0.12	0.0	0.0	0.193	0.26
ANXA1	CXCL13	9606.ENSP00000366109	9606.ENSP00000286758	0.0	0.0	0.0	0.0	0.0	0.0	0.0	0.20199999999999999	0.20199999999999999
ANXA1	PPARG	9606.ENSP00000366109	9606.ENSP00000287820	0.0	0.0	0.0	0.0	0.057	0.042	0.0	0.27399999999999997	0.287
ANXA1	KIT	9606.ENSP00000366109	9606.ENSP00000288135	0.0	0.0	0.0	0.0	0.069	0.0	0.0	0.196	0.21899999999999997
ANXA1	ARAF	9606.ENSP00000366109	9606.ENSP00000290277	0.0	0.0	0.0	0.0	0.1	0.16399999999999998	0.0	0.051	0.22399999999999998
ANXA1	CALM3	9606.ENSP00000366109	9606.ENSP00000291295	0.0	0.0	0.0	0.0	0.055	0.0	0.0	0.326	0.336
ANXA1	S100B	9606.ENSP00000366109	9606.ENSP00000291700	0.0	0.0	0.0	0.0	0.048	0.0	0.0	0.21100000000000002	0.217
ANXA1	STAT5B	9606.ENSP00000366109	9606.ENSP00000293328	0.0	0.0	0.0	0.0	0.055	0.0	0.0	0.166	0.17800000000000002
ANXA1	WNT1	9606.ENSP00000366109	9606.ENSP00000293549	0.0	0.0	0.0	0.0	0.0	0.0	0.0	0.157	0.157
ANXA1	PDPN	9606.ENSP00000366109	9606.ENSP00000294489	0.0	0.0	0.0	0.0	0.067	0.0	0.0	0.146	0.17
ANXA1	VCAM1	9606.ENSP00000366109	9606.ENSP00000294728	0.0	0.0	0.0	0.0	0.042	0.067	0.0	0.322	0.341
ANXA1	CLDN1	9606.ENSP00000366109	9606.ENSP00000295522	0.0	0.0	0.0	0.0	0.064	0.0	0.0	0.175	0.195
ANXA1	ANXA5	9606.ENSP00000366109	9606.ENSP00000296511	0.0	0.0	0.086	0.9079999999999999	0.207	0.226	0.0	0.46	0.6559999999999999
ANXA1	IL15	9606.ENSP00000366109	9606.ENSP00000296545	0.0	0.0	0.0	0.0	0.107	0.0	0.0	0.177	0.23399999999999999
ANXA1	ITGA2	9606.ENSP00000366109	9606.ENSP00000296585	0.0	0.0	0.0	0.0	0.055	0.0	0.0	0.16699999999999998	0.179
ANXA1	TLR3	9606.ENSP00000366109	9606.ENSP00000296795	0.0	0.0	0.0	0.0	0.057999999999999996	0.0	0.0	0.535	0.544
ANXA1	IL3	9606.ENSP00000366109	9606.ENSP00000296870	0.0	0.0	0.0	0.0	0.0	0.0	0.0	0.203	0.203
ANXA1	CSF2	9606.ENSP00000366109	9606.ENSP00000296871	0.0	0.0	0.0	0.0	0.0	0.0	0.0	0.34299999999999997	0.34299999999999997
ANXA1	NPM1	9606.ENSP00000366109	9606.ENSP00000296930	0.0	0.0	0.0	0.0	0.062	0.042	0.0	0.187	0.20600000000000002
ANXA1	SHH	9606.ENSP00000366109	9606.ENSP00000297261	0.0	0.0	0.0	0.0	0.0	0.0	0.0	0.17800000000000002	0.17800000000000002
ANXA1	NOS3	9606.ENSP00000366109	9606.ENSP00000297494	0.0	0.0	0.0	0.0	0.0	0.0	0.0	0.187	0.187
ANXA1	HSP90B1	9606.ENSP00000366109	9606.ENSP00000299767	0.0	0.0	0.0	0.0	0.081	0.0	0.0	0.311	0.34
ANXA1	MMP3	9606.ENSP00000366109	9606.ENSP00000299855	0.0	0.0	0.0	0.0	0.092	0.0	0.0	0.179	0.223
ANXA1	STAT6	9606.ENSP00000366109	9606.ENSP00000300134	0.0	0.0	0.0	0.0	0.076	0.0	0.0	0.185	0.215
ANXA1	RUNX1	9606.ENSP00000366109	9606.ENSP00000300305	0.0	0.0	0.0	0.0	0.107	0.0	0.0	0.129	0.19
ANXA1	AXL	9606.ENSP00000366109	9606.ENSP00000301178	0.0	0.0	0.0	0.0	0.08800000000000001	0.0	0.0	0.275	0.311
ANXA1	BIRC5	9606.ENSP00000366109	9606.ENSP00000301633	0.0	0.0	0.0	0.0	0.0	0.062	0.0	0.151	0.17
ANXA1	FADD	9606.ENSP00000366109	9606.ENSP00000301838	0.0	0.0	0.0	0.0	0.0	0.0	0.0	0.171	0.171
ANXA1	MGMT	9606.ENSP00000366109	9606.ENSP00000302111	0.0	0.0	0.0	0.0	0.0	0.292	0.0	0.159	0.379
ANXA1	PRL	9606.ENSP00000366109	9606.ENSP00000302150	0.0	0.0	0.0	0.0	0.0	0.0	0.0	0.239	0.239
ANXA1	HSPB2	9606.ENSP00000366109	9606.ENSP00000302476	0.0	0.0	0.0	0.0	0.043	0.0	0.0	0.34	0.341
ANXA1	MAP2K1	9606.ENSP00000366109	9606.ENSP00000302486	0.0	0.0	0.0	0.0	0.055999999999999994	0.0	0.0	0.223	0.235
ANXA1	PTGER4	9606.ENSP00000366109	9606.ENSP00000302846	0.0	0.0	0.0	0.0	0.085	0.0	0.0	0.185	0.222
ANXA1	HSPA4	9606.ENSP00000366109	9606.ENSP00000302961	0.0	0.0	0.0	0.0	0.055999999999999994	0.0	0.0	0.42	0.429
ANXA1	HSPB3	9606.ENSP00000366109	9606.ENSP00000303394	0.0	0.0	0.0	0.0	0.0	0.0	0.0	0.341	0.341
ANXA1	CALML6	9606.ENSP00000366109	9606.ENSP00000304643	0.0	0.0	0.0	0.0	0.055	0.0	0.0	0.289	0.3
ANXA1	IL13	9606.ENSP00000366109	9606.ENSP00000304915	0.0	0.0	0.0	0.0	0.0	0.0	0.4	0.29	0.555
ANXA1	CEBPB	9606.ENSP00000366109	9606.ENSP00000305422	0.0	0.0	0.0	0.0	0.09699999999999999	0.051	0.0	0.184	0.239
ANXA1	CXCL10	9606.ENSP00000366109	9606.ENSP00000305651	0.0	0.0	0.0	0.0	0.055999999999999994	0.0	0.0	0.451	0.46
ANXA1	FGB	9606.ENSP00000366109	9606.ENSP00000306099	0.0	0.0	0.0	0.0	0.0	0.0	0.0	0.247	0.24600000000000002
ANXA1	PRKCE	9606.ENSP00000366109	9606.ENSP00000306124	0.0	0.0	0.0	0.0	0.07400000000000001	0.08900000000000001	0.0	0.14	0.21100000000000002
ANXA1	IL7R	9606.ENSP00000366109	9606.ENSP00000306157	0.0	0.0	0.0	0.0	0.128	0.0	0.0	0.18899999999999997	0.263
ANXA1	FOS	9606.ENSP00000366109	9606.ENSP00000306245	0.0	0.0	0.0	0.0	0.084	0.0	0.0	0.29	0.322
ANXA1	YWHAG	9606.ENSP00000366109	9606.ENSP00000306330	0.0	0.0	0.0	0.0	0.055999999999999994	0.067	0.0	0.16699999999999998	0.20199999999999999
ANXA1	CXCL8	9606.ENSP00000366109	9606.ENSP00000306512	0.0	0.0	0.0	0.0	0.19899999999999998	0.0	0.5	0.606	0.828
ANXA1	EIF2AK3	9606.ENSP00000366109	9606.ENSP00000307235	0.0	0.0	0.0	0.0	0.0	0.0	0.0	0.159	0.158
ANXA1	CYCS	9606.ENSP00000366109	9606.ENSP00000307786	0.0	0.0	0.0	0.0	0.0	0.0	0.0	0.32299999999999995	0.32299999999999995
ANXA1	MMP14	9606.ENSP00000366109	9606.ENSP00000308208	0.0	0.0	0.0	0.0	0.109	0.0	0.0	0.17300000000000001	0.231
ANXA1	PRKACA	9606.ENSP00000366109	9606.ENSP00000309591	0.0	0.0	0.0	0.0	0.0	0.0	0.0	0.19899999999999998	0.19899999999999998
ANXA1	CD34	9606.ENSP00000366109	9606.ENSP00000310036	0.0	0.0	0.0	0.0	0.067	0.0	0.0	0.248	0.268
ANXA1	FOSL1	9606.ENSP00000366109	9606.ENSP00000310170	0.0	0.0	0.0	0.0	0.125	0.0	0.0	0.138	0.213
ANXA1	CASP3	9606.ENSP00000366109	9606.ENSP00000311032	0.0	0.0	0.0	0.0	0.05	0.0	0.0	0.562	0.5670000000000001
ANXA1	VEGFB	9606.ENSP00000366109	9606.ENSP00000311127	0.0	0.0	0.0	0.0	0.0	0.0	0.0	0.156	0.156
ANXA1	FGF5	9606.ENSP00000366109	9606.ENSP00000311697	0.0	0.0	0.0	0.0	0.057	0.042	0.0	0.179	0.193
ANXA1	HAVCR2	9606.ENSP00000366109	9606.ENSP00000312002	0.0	0.0	0.0	0.0	0.055999999999999994	0.0	0.0	0.218	0.23
ANXA1	LEP	9606.ENSP00000366109	9606.ENSP00000312652	0.0	0.0	0.0	0.0	0.042	0.0	0.0	0.302	0.303
ANXA1	CD19	9606.ENSP00000366109	9606.ENSP00000313419	0.0	0.0	0.0	0.0	0.0	0.0	0.0	0.301	0.301
ANXA1	SPHK1	9606.ENSP00000366109	9606.ENSP00000313681	0.0	0.0	0.0	0.0	0.083	0.0	0.0	0.175	0.21100000000000002
ANXA1	KLK3	9606.ENSP00000366109	9606.ENSP00000314151	0.0	0.0	0.0	0.0	0.0	0.0	0.0	0.165	0.165
ANXA1	CALML3	9606.ENSP00000366109	9606.ENSP00000315299	0.0	0.0	0.0	0.0	0.055999999999999994	0.0	0.0	0.301	0.313
ANXA1	TLN1	9606.ENSP00000366109	9606.ENSP00000316029	0.0	0.0	0.0	0.0	0.08199999999999999	0.0	0.0	0.251	0.28300000000000003
ANXA1	MET	9606.ENSP00000366109	9606.ENSP00000317272	0.0	0.0	0.0	0.0	0.07200000000000001	0.0	0.0	0.175	0.20199999999999999
ANXA1	ROCK2	9606.ENSP00000366109	9606.ENSP00000317985	0.0	0.0	0.0	0.0	0.062	0.0	0.0	0.18600000000000003	0.204
ANXA1	CXCR2	9606.ENSP00000366109	9606.ENSP00000319635	0.0	0.0	0.0	0.0	0.042	0.0	0.0	0.254	0.255
ANXA1	CD276	9606.ENSP00000366109	9606.ENSP00000320084	0.0	0.0	0.0	0.0	0.0	0.0	0.0	0.159	0.158
ANXA1	EZH2	9606.ENSP00000366109	9606.ENSP00000320147	0.0	0.0	0.0	0.0	0.0	0.0	0.0	0.15	0.15
ANXA1	PKM	9606.ENSP00000366109	9606.ENSP00000320171	0.0	0.0	0.0	0.0	0.062	0.0	0.0	0.337	0.353
ANXA1	CALR	9606.ENSP00000366109	9606.ENSP00000320866	0.0	0.0	0.0	0.0	0.069	0.0	0.0	0.732	0.74
ANXA1	FGF8	9606.ENSP00000366109	9606.ENSP00000321797	0.0	0.0	0.0	0.0	0.057	0.042	0.0	0.179	0.193
ANXA1	MMP1	9606.ENSP00000366109	9606.ENSP00000322788	0.0	0.0	0.0	0.0	0.092	0.0	0.0	0.223	0.265
ANXA1	SOX2	9606.ENSP00000366109	9606.ENSP00000323588	0.0	0.0	0.0	0.0	0.0	0.42	0.0	0.507	0.701
ANXA1	HSPA5	9606.ENSP00000366109	9606.ENSP00000324173	0.0	0.0	0.0	0.0	0.068	0.0	0.0	0.349	0.368
ANXA1	GSK3B	9606.ENSP00000366109	9606.ENSP00000324806	0.0	0.0	0.0	0.0	0.043	0.174	0.0	0.158	0.27699999999999997
ANXA1	STK11	9606.ENSP00000366109	9606.ENSP00000324856	0.0	0.0	0.0	0.0	0.057999999999999996	0.139	0.0	0.107	0.213
ANXA1	CD28	9606.ENSP00000366109	9606.ENSP00000324890	0.0	0.0	0.0	0.0	0.0	0.0	0.0	0.184	0.183
ANXA1	PGR	9606.ENSP00000366109	9606.ENSP00000325120	0.0	0.0	0.0	0.0	0.054000000000000006	0.042	0.0	0.21	0.222
ANXA1	MAF	9606.ENSP00000366109	9606.ENSP00000327048	0.0	0.0	0.0	0.0	0.068	0.0	0.0	0.134	0.159
ANXA1	CSF1	9606.ENSP00000366109	9606.ENSP00000327513	0.0	0.0	0.0	0.0	0.10400000000000001	0.0	0.0	0.489	0.523
ANXA1	P4HB	9606.ENSP00000366109	9606.ENSP00000327801	0.0	0.0	0.0	0.0	0.126	0.0	0.0	0.429	0.48
ANXA1	IL3RA	9606.ENSP00000366109	9606.ENSP00000327890	0.0	0.0	0.0	0.0	0.0	0.0	0.0	0.301	0.301
ANXA1	PRKCH	9606.ENSP00000366109	9606.ENSP00000329127	0.0	0.0	0.0	0.0	0.096	0.08900000000000001	0.0	0.09	0.185
ANXA1	KRT7	9606.ENSP00000366109	9606.ENSP00000329243	0.0	0.0	0.0	0.0	0.12300000000000001	0.0	0.0	0.196	0.265
ANXA1	CADM1	9606.ENSP00000366109	9606.ENSP00000329797	0.0	0.0	0.0	0.0	0.0	0.0	0.0	0.165	0.165
ANXA1	TBK1	9606.ENSP00000366109	9606.ENSP00000329967	0.0	0.0	0.0	0.0	0.049	0.062	0.0	0.479	0.495
ANXA1	CASP9	9606.ENSP00000366109	9606.ENSP00000330237	0.0	0.0	0.0	0.0	0.049	0.0	0.0	0.38799999999999996	0.39299999999999996
ANXA1	SOCS3	9606.ENSP00000366109	9606.ENSP00000330341	0.0	0.0	0.0	0.0	0.11	0.0	0.0	0.212	0.26899999999999996
ANXA1	PRKCD	9606.ENSP00000366109	9606.ENSP00000331602	0.0	0.0	0.0	0.0	0.07400000000000001	0.07200000000000001	0.0	0.151	0.207
ANXA1	SELE	9606.ENSP00000366109	9606.ENSP00000331736	0.0	0.0	0.0	0.0	0.052000000000000005	0.059000000000000004	0.0	0.264	0.287
ANXA1	IDH2	9606.ENSP00000366109	9606.ENSP00000331897	0.0	0.0	0.0	0.0	0.0	0.0	0.0	0.207	0.207
ANXA1	CD86	9606.ENSP00000366109	9606.ENSP00000332049	0.0	0.0	0.0	0.0	0.077	0.0	0.0	0.396	0.419
ANXA1	SMAD3	9606.ENSP00000366109	9606.ENSP00000332973	0.0	0.0	0.0	0.0	0.09	0.0	0.0	0.22399999999999998	0.264
ANXA1	H3C13	9606.ENSP00000366109	9606.ENSP00000333277	0.0	0.0	0.0	0.0	0.07400000000000001	0.0	0.0	0.21	0.237
ANXA1	FGF3	9606.ENSP00000366109	9606.ENSP00000334122	0.0	0.0	0.0	0.0	0.057	0.042	0.0	0.174	0.188
ANXA1	PDCD1	9606.ENSP00000366109	9606.ENSP00000335062	0.0	0.0	0.0	0.0	0.0	0.0	0.0	0.20199999999999999	0.20199999999999999
ANXA1	HSP90AA1	9606.ENSP00000366109	9606.ENSP00000335153	0.0	0.0	0.0	0.0	0.063	0.0	0.0	0.434	0.447
ANXA1	FGG	9606.ENSP00000366109	9606.ENSP00000336829	0.0	0.0	0.0	0.0	0.0	0.0	0.0	0.23	0.23
ANXA1	EZR	9606.ENSP00000366109	9606.ENSP00000338934	0.0	0.0	0.0	0.0	0.08199999999999999	0.0	0.0	0.342	0.37
ANXA1	CAV1	9606.ENSP00000366109	9606.ENSP00000339191	0.0	0.0	0.0	0.0	0.138	0.0	0.0	0.373	0.43700000000000006
ANXA1	H3-5	9606.ENSP00000366109	9606.ENSP00000339835	0.0	0.0	0.0	0.0	0.07400000000000001	0.0	0.0	0.20800000000000002	0.235
ANXA1	SFN	9606.ENSP00000366109	9606.ENSP00000340989	0.0	0.0	0.0	0.0	0.124	0.07200000000000001	0.0	0.327	0.405
ANXA1	PTK2	9606.ENSP00000366109	9606.ENSP00000341189	0.0	0.0	0.0	0.0	0.0	0.0	0.0	0.18600000000000003	0.18600000000000003
ANXA1	STAT5A	9606.ENSP00000366109	9606.ENSP00000341208	0.0	0.0	0.0	0.0	0.086	0.0	0.0	0.175	0.214
ANXA1	SMAD4	9606.ENSP00000366109	9606.ENSP00000341551	0.0	0.0	0.0	0.0	0.0	0.0	0.0	0.153	0.152
ANXA1	CD5	9606.ENSP00000366109	9606.ENSP00000342681	0.0	0.0	0.0	0.0	0.0	0.0	0.0	0.254	0.254
ANXA1	ESR2	9606.ENSP00000366109	9606.ENSP00000343925	0.0	0.0	0.0	0.0	0.054000000000000006	0.042	0.0	0.44799999999999995	0.456
ANXA1	ATF3	9606.ENSP00000366109	9606.ENSP00000344352	0.0	0.0	0.0	0.0	0.064	0.0	0.0	0.19899999999999998	0.218
ANXA1	HMGB1	9606.ENSP00000366109	9606.ENSP00000345347	0.0	0.0	0.0	0.0	0.063	0.0	0.0	0.40700000000000003	0.42100000000000004
ANXA1	ANXA2	9606.ENSP00000366109	9606.ENSP00000346032	0.0	0.0	0.07200000000000001	0.9359999999999999	0.868	0.09699999999999999	0.8	0.61	0.9890000000000001
ANXA1	ATG7	9606.ENSP00000366109	9606.ENSP00000346437	0.0	0.0	0.0	0.0	0.0	0.046	0.0	0.209	0.213
ANXA1	FYN	9606.ENSP00000366109	9606.ENSP00000346671	0.0	0.0	0.0	0.0	0.048	0.055	0.0	0.192	0.21
ANXA1	SND1	9606.ENSP00000366109	9606.ENSP00000346762	0.0	0.0	0.0	0.0	0.067	0.066	0.0	0.136	0.18100000000000002
ANXA1	FN1	9606.ENSP00000366109	9606.ENSP00000346839	0.0	0.0	0.0	0.0	0.122	0.07200000000000001	0.4	0.627	0.7929999999999999
ANXA1	OCLN	9606.ENSP00000366109	9606.ENSP00000347379	0.0	0.0	0.0	0.0	0.075	0.0	0.0	0.22399999999999998	0.251
ANXA1	TJP1	9606.ENSP00000366109	9606.ENSP00000348416	0.0	0.0	0.0	0.0	0.042	0.0	0.0	0.22	0.22
ANXA1	RAC1	9606.ENSP00000366109	9606.ENSP00000348461	0.0	0.0	0.0	0.0	0.057999999999999996	0.161	0.0	0.113	0.23800000000000002
ANXA1	PXDNL	9606.ENSP00000366109	9606.ENSP00000348645	0.0	0.0	0.0	0.0	0.055	0.0	0.0	0.42200000000000004	0.43
ANXA1	PAX5	9606.ENSP00000366109	9606.ENSP00000350844	0.0	0.0	0.0	0.0	0.0	0.0	0.0	0.163	0.163
ANXA1	EPHA2	9606.ENSP00000366109	9606.ENSP00000351209	0.0	0.0	0.0	0.0	0.09699999999999999	0.292	0.0	0.256	0.483
ANXA1	CASP8	9606.ENSP00000366109	9606.ENSP00000351273	0.0	0.0	0.0	0.0	0.049	0.0	0.0	0.315	0.32
ANXA1	TGFBR2	9606.ENSP00000366109	9606.ENSP00000351905	0.0	0.0	0.0	0.0	0.122	0.0	0.0	0.245	0.309
ANXA1	CD163	9606.ENSP00000366109	9606.ENSP00000352071	0.0	0.0	0.0	0.0	0.10400000000000001	0.0	0.0	0.27	0.318
ANXA1	H3C12	9606.ENSP00000366109	9606.ENSP00000352252	0.0	0.0	0.0	0.0	0.07400000000000001	0.0	0.0	0.22	0.24600000000000002
ANXA1	FGF17	9606.ENSP00000366109	9606.ENSP00000352414	0.0	0.0	0.0	0.0	0.057	0.042	0.0	0.179	0.193
ANXA1	MSN	9606.ENSP00000366109	9606.ENSP00000353408	0.0	0.0	0.0	0.0	0.133	0.0	0.0	0.355	0.41700000000000004
ANXA1	CLDN7	9606.ENSP00000366109	9606.ENSP00000353475	0.0	0.0	0.0	0.0	0.05	0.0	0.0	0.166	0.17300000000000001
ANXA1	TLR9	9606.ENSP00000366109	9606.ENSP00000353874	0.0	0.0	0.0	0.0	0.0	0.0	0.0	0.22	0.22
ANXA1	STAT1	9606.ENSP00000366109	9606.ENSP00000354394	0.0	0.0	0.0	0.0	0.094	0.0	0.0	0.261	0.302
ANXA1	ZEB1	9606.ENSP00000366109	9606.ENSP00000354487	0.0	0.0	0.0	0.0	0.042	0.0	0.0	0.163	0.163
ANXA1	MTOR	9606.ENSP00000366109	9606.ENSP00000354558	0.0	0.0	0.0	0.0	0.0	0.0	0.0	0.192	0.192
ANXA1	GAB2	9606.ENSP00000366109	9606.ENSP00000354952	0.0	0.0	0.0	0.0	0.0	0.0	0.0	0.27399999999999997	0.27399999999999997
ANXA1	KRT19	9606.ENSP00000366109	9606.ENSP00000355124	0.0	0.0	0.0	0.0	0.08900000000000001	0.0	0.0	0.261	0.298
ANXA1	BECN1	9606.ENSP00000366109	9606.ENSP00000355231	0.0	0.0	0.0	0.0	0.0	0.0	0.0	0.19699999999999998	0.19699999999999998
ANXA1	CD47	9606.ENSP00000366109	9606.ENSP00000355361	0.0	0.0	0.0	0.0	0.081	0.0	0.0	0.324	0.35200000000000004
ANXA1	H3-4	9606.ENSP00000366109	9606.ENSP00000355657	0.0	0.0	0.0	0.0	0.07400000000000001	0.0	0.0	0.21100000000000002	0.23800000000000002
ANXA1	PARP1	9606.ENSP00000366109	9606.ENSP00000355759	0.0	0.0	0.0	0.0	0.0	0.0	0.0	0.19399999999999998	0.19399999999999998
ANXA1	H3-3A	9606.ENSP00000366109	9606.ENSP00000355780	0.0	0.0	0.0	0.0	0.07400000000000001	0.0	0.0	0.12	0.151
ANXA1	TGFB2	9606.ENSP00000366109	9606.ENSP00000355896	0.0	0.0	0.0	0.0	0.087	0.0	0.0	0.293	0.327
ANXA1	MDM4	9606.ENSP00000366109	9606.ENSP00000356150	0.0	0.0	0.0	0.0	0.0	0.0	0.0	0.159	0.159
ANXA1	PTGS2	9606.ENSP00000366109	9606.ENSP00000356438	0.0	0.0	0.0	0.0	0.139	0.0	0.0	0.419	0.479
ANXA1	FASLG	9606.ENSP00000366109	9606.ENSP00000356694	0.0	0.0	0.0	0.0	0.0	0.0	0.0	0.284	0.284
ANXA1	IFNGR1	9606.ENSP00000366109	9606.ENSP00000356713	0.0	0.0	0.0	0.0	0.09699999999999999	0.0	0.0	0.152	0.201
ANXA1	SGK1	9606.ENSP00000366109	9606.ENSP00000356832	0.0	0.0	0.0	0.0	0.067	0.0	0.0	0.154	0.177
ANXA1	FCGR3A	9606.ENSP00000366109	9606.ENSP00000356946	0.0	0.0	0.0	0.0	0.08	0.0	0.0	0.244	0.275
ANXA1	CCN2	9606.ENSP00000366109	9606.ENSP00000356954	0.0	0.0	0.0	0.0	0.131	0.0	0.0	0.247	0.318
ANXA1	NES	9606.ENSP00000366109	9606.ENSP00000357206	0.0	0.0	0.0	0.0	0.0	0.0	0.0	0.158	0.158
ANXA1	LMNA	9606.ENSP00000366109	9606.ENSP00000357283	0.0	0.0	0.0	0.0	0.163	0.055	0.0	0.28	0.381
ANXA1	IL6R	9606.ENSP00000366109	9606.ENSP00000357470	0.0	0.0	0.0	0.0	0.0	0.0	0.0	0.16399999999999998	0.163
ANXA1	MKI67	9606.ENSP00000366109	9606.ENSP00000357643	0.0	0.0	0.0	0.0	0.044000000000000004	0.0	0.0	0.154	0.156
ANXA1	S100A4	9606.ENSP00000366109	9606.ENSP00000357704	0.0	0.0	0.0	0.0	0.597	0.0	0.0	0.628	0.8440000000000001
ANXA1	MCL1	9606.ENSP00000366109	9606.ENSP00000358022	0.0	0.0	0.0	0.0	0.111	0.0	0.0	0.27399999999999997	0.327
ANXA1	ATG5	9606.ENSP00000366109	9606.ENSP00000358072	0.0	0.0	0.0	0.0	0.048	0.0	0.0	0.166	0.172
ANXA1	BAG3	9606.ENSP00000366109	9606.ENSP00000358081	0.0	0.0	0.0	0.0	0.073	0.32799999999999996	0.0	0.08900000000000001	0.38299999999999995
ANXA1	H2BC21	9606.ENSP00000366109	9606.ENSP00000358151	0.0	0.0	0.0	0.0	0.0	0.0	0.0	0.171	0.171
ANXA1	CASP7	9606.ENSP00000366109	9606.ENSP00000358327	0.0	0.0	0.0	0.0	0.07	0.0	0.0	0.248	0.271
ANXA1	SHOC2	9606.ENSP00000366109	9606.ENSP00000358464	0.0	0.0	0.0	0.0	0.047	0.142	0.0	0.051	0.156
ANXA1	NGF	9606.ENSP00000366109	9606.ENSP00000358525	0.0	0.0	0.0	0.0	0.0	0.0	0.0	0.182	0.182
ANXA1	NRAS	9606.ENSP00000366109	9606.ENSP00000358548	0.0	0.0	0.0	0.0	0.051	0.166	0.0	0.106	0.23
ANXA1	DUSP5	9606.ENSP00000366109	9606.ENSP00000358596	0.0	0.0	0.0	0.0	0.065	0.0	0.0	0.129	0.15
ANXA1	RAP1A	9606.ENSP00000366109	9606.ENSP00000358723	0.0	0.0	0.0	0.0	0.09300000000000001	0.0	0.0	0.138	0.185
ANXA1	FLNA	9606.ENSP00000366109	9606.ENSP00000358866	0.0	0.0	0.0	0.0	0.11	0.0	0.0	0.266	0.319
ANXA1	IRAK1	9606.ENSP00000366109	9606.ENSP00000358997	0.0	0.0	0.0	0.0	0.073	0.0	0.0	0.145	0.175
ANXA1	CHUK	9606.ENSP00000366109	9606.ENSP00000359424	0.0	0.0	0.0	0.0	0.044000000000000004	0.095	0.0	0.102	0.155
ANXA1	CD40LG	9606.ENSP00000366109	9606.ENSP00000359663	0.0	0.0	0.0	0.0	0.068	0.0	0.0	0.203	0.225
ANXA1	PRKACB	9606.ENSP00000366109	9606.ENSP00000359719	0.0	0.0	0.0	0.0	0.042	0.0	0.0	0.19899999999999998	0.2
ANXA1	GADD45A	9606.ENSP00000366109	9606.ENSP00000360025	0.0	0.0	0.0	0.0	0.091	0.0	0.0	0.111	0.158
ANXA1	GNAS	9606.ENSP00000366109	9606.ENSP00000360141	0.0	0.0	0.0	0.0	0.0	0.0	0.0	0.163	0.163
ANXA1	XIAP	9606.ENSP00000366109	9606.ENSP00000360242	0.0	0.0	0.0	0.0	0.0	0.062	0.0	0.188	0.20600000000000002
ANXA1	JUN	9606.ENSP00000366109	9606.ENSP00000360266	0.0	0.0	0.0	0.0	0.067	0.0	0.0	0.305	0.32299999999999995
ANXA1	RUNX2	9606.ENSP00000366109	9606.ENSP00000360493	0.0	0.0	0.0	0.0	0.10300000000000001	0.0	0.0	0.15	0.205
ANXA1	HSP90AB1	9606.ENSP00000366109	9606.ENSP00000360609	0.0	0.0	0.0	0.0	0.042	0.0	0.0	0.433	0.433
ANXA1	PTPN1	9606.ENSP00000366109	9606.ENSP00000360683	0.0	0.0	0.0	0.0	0.046	0.0	0.0	0.166	0.17
ANXA1	PTEN	9606.ENSP00000366109	9606.ENSP00000361021	0.0	0.0	0.0	0.0	0.048	0.0	0.0	0.317	0.322
ANXA1	CD40	9606.ENSP00000366109	9606.ENSP00000361359	0.0	0.0	0.0	0.0	0.055	0.0	0.0	0.266	0.27699999999999997
ANXA1	MMP9	9606.ENSP00000366109	9606.ENSP00000361405	0.0	0.0	0.0	0.0	0.068	0.0	0.0	0.4	0.41700000000000004
ANXA1	VDAC2	9606.ENSP00000366109	9606.ENSP00000361635	0.0	0.0	0.0	0.0	0.0	0.0	0.0	0.302	0.302
ANXA1	PLAU	9606.ENSP00000366109	9606.ENSP00000361850	0.0	0.0	0.0	0.0	0.21100000000000002	0.0	0.0	0.23399999999999999	0.37
ANXA1	YWHAB	9606.ENSP00000366109	9606.ENSP00000361930	0.0	0.0	0.0	0.0	0.066	0.067	0.0	0.2	0.243
ANXA1	NOX1	9606.ENSP00000366109	9606.ENSP00000362057	0.0	0.0	0.0	0.0	0.057	0.046	0.0	0.49200000000000005	0.503
ANXA1	CCND3	9606.ENSP00000366109	9606.ENSP00000362082	0.0	0.0	0.0	0.0	0.067	0.046	0.0	0.129	0.157
ANXA1	SRC	9606.ENSP00000366109	9606.ENSP00000362680	0.0	0.0	0.0	0.0	0.047	0.07200000000000001	0.5	0.5489999999999999	0.774
ANXA1	DKK1	9606.ENSP00000366109	9606.ENSP00000363081	0.0	0.0	0.0	0.0	0.07400000000000001	0.0	0.0	0.128	0.158
ANXA1	TLR4	9606.ENSP00000366109	9606.ENSP00000363089	0.0	0.0	0.0	0.0	0.14400000000000002	0.0	0.0	0.391	0.457
ANXA1	TXN	9606.ENSP00000366109	9606.ENSP00000363641	0.0	0.0	0.0	0.0	0.193	0.0	0.0	0.318	0.42700000000000005
ANXA1	KLF4	9606.ENSP00000366109	9606.ENSP00000363804	0.0	0.0	0.0	0.0	0.161	0.047	0.0	0.16699999999999998	0.276
ANXA1	AR	9606.ENSP00000366109	9606.ENSP00000363822	0.0	0.0	0.0	0.0	0.054000000000000006	0.042	0.0	0.281	0.292
ANXA1	HSPA1B	9606.ENSP00000366109	9606.ENSP00000364801	0.0	0.0	0.0	0.0	0.069	0.292	0.0	0.37799999999999995	0.5539999999999999
ANXA1	SYK	9606.ENSP00000366109	9606.ENSP00000364898	0.0	0.0	0.0	0.0	0.06	0.0	0.0	0.209	0.225
ANXA1	HCK	9606.ENSP00000366109	9606.ENSP00000365012	0.0	0.0	0.0	0.0	0.048	0.064	0.0	0.131	0.159
ANXA1	BCL2L1	9606.ENSP00000366109	9606.ENSP00000365230	0.0	0.0	0.0	0.0	0.052000000000000005	0.0	0.0	0.204	0.213
ANXA1	ID1	9606.ENSP00000366109	9606.ENSP00000365280	0.0	0.0	0.0	0.0	0.067	0.0	0.0	0.17800000000000002	0.2
ANXA1	FOXP3	9606.ENSP00000366109	9606.ENSP00000365380	0.0	0.0	0.0	0.0	0.0	0.0	0.0	0.249	0.248
ANXA1	BMI1	9606.ENSP00000366109	9606.ENSP00000365851	0.0	0.0	0.0	0.0	0.045	0.292	0.0	0.122	0.355
ANXA1	DOCK2	9606.ENSP00000366109	9606.ENSP00000429283	0.0	0.0	0.0	0.0	0.062	0.0	0.0	0.131	0.15
ANXA1	MAPK8	9606.ENSP00000366109	9606.ENSP00000378974	0.0	0.0	0.0	0.0	0.06	0.0	0.0	0.135	0.152
ANXA1	FGFR1	9606.ENSP00000366109	9606.ENSP00000393312	0.0	0.0	0.0	0.0	0.053	0.0	0.0	0.141	0.152
ANXA1	MUC4	9606.ENSP00000366109	9606.ENSP00000417498	0.0	0.0	0.0	0.0	0.052000000000000005	0.05	0.0	0.135	0.153
ANXA1	NTRK1	9606.ENSP00000366109	9606.ENSP00000431418	0.0	0.0	0.0	0.0	0.0	0.0	0.0	0.154	0.154
ANXA1	SOCS1	9606.ENSP00000366109	9606.ENSP00000496577	0.0	0.0	0.0	0.0	0.051	0.0	0.0	0.146	0.154
ANXA1	HDAC2	9606.ENSP00000366109	9606.ENSP00000430432	0.0	0.0	0.0	0.0	0.0	0.045	0.0	0.152	0.155
ANXA1	MAP1LC3B	9606.ENSP00000366109	9606.ENSP00000498476	0.0	0.0	0.0	0.0	0.06	0.0	0.0	0.138	0.155
ANXA1	IRF7	9606.ENSP00000366109	9606.ENSP00000380697	0.0	0.0	0.0	0.0	0.0	0.045	0.0	0.153	0.156
ANXA1	FOXO1	9606.ENSP00000366109	9606.ENSP00000368880	0.0	0.0	0.0	0.0	0.044000000000000004	0.045	0.0	0.151	0.157
ANXA1	RAF1	9606.ENSP00000366109	9606.ENSP00000401888	0.0	0.0	0.0	0.0	0.1	0.045	0.0	0.098	0.157
ANXA1	CISH	9606.ENSP00000366109	9606.ENSP00000409346	0.0	0.0	0.0	0.0	0.051	0.0	0.0	0.14800000000000002	0.157
ANXA1	VDAC3	9606.ENSP00000366109	9606.ENSP00000428845	0.0	0.0	0.0	0.0	0.05	0.0	0.0	0.15	0.158
ANXA1	IGF2	9606.ENSP00000366109	9606.ENSP00000391826	0.0	0.0	0.0	0.0	0.0	0.0	0.0	0.159	0.158
ANXA1	TPCN1	9606.ENSP00000366109	9606.ENSP00000448083	0.0	0.0	0.0	0.0	0.0	0.0	0.0	0.158	0.158
ANXA1	IL2RA	9606.ENSP00000366109	9606.ENSP00000369293	0.0	0.0	0.0	0.0	0.0	0.0	0.0	0.16	0.159
ANXA1	HNRNPC	9606.ENSP00000366109	9606.ENSP00000451291	0.0	0.0	0.0	0.0	0.042	0.040999999999999995	0.0	0.159	0.16
ANXA1	NR4A1	9606.ENSP00000366109	9606.ENSP00000440864	0.0	0.0	0.0	0.0	0.042	0.0	0.0	0.16	0.16
ANXA1	CALM1	9606.ENSP00000366109	9606.ENSP00000499717	0.0	0.0	0.0	0.0	0.069	0.0	0.0	0.134	0.16
ANXA1	IL4R	9606.ENSP00000366109	9606.ENSP00000379111	0.0	0.0	0.0	0.0	0.079	0.0	0.0	0.125	0.16
ANXA1	NCAM1	9606.ENSP00000366109	9606.ENSP00000480132	0.0	0.0	0.0	0.0	0.0	0.0	0.0	0.163	0.163
ANXA1	BCAR1	9606.ENSP00000366109	9606.ENSP00000391669	0.0	0.0	0.0	0.0	0.0	0.08199999999999999	0.0	0.126	0.16399999999999998
ANXA1	SHC1	9606.ENSP00000366109	9606.ENSP00000401303	0.0	0.0	0.0	0.0	0.10300000000000001	0.0	0.0	0.105	0.16399999999999998
ANXA1	CCNA2	9606.ENSP00000366109	9606.ENSP00000481380	0.0	0.0	0.0	0.0	0.0	0.046	0.0	0.16	0.165
ANXA1	ILK	9606.ENSP00000366109	9606.ENSP00000379975	0.0	0.0	0.0	0.0	0.065	0.0	0.0	0.14400000000000002	0.166
ANXA1	IGF1R	9606.ENSP00000366109	9606.ENSP00000497069	0.0	0.0	0.0	0.0	0.0	0.0	0.0	0.168	0.168
ANXA1	BDNF	9606.ENSP00000366109	9606.ENSP00000414303	0.0	0.0	0.0	0.0	0.042	0.0	0.0	0.168	0.16899999999999998
ANXA1	TRAF6	9606.ENSP00000366109	9606.ENSP00000433623	0.0	0.0	0.0	0.0	0.044000000000000004	0.0	0.0	0.168	0.17
ANXA1	MTUS2	9606.ENSP00000366109	9606.ENSP00000498251	0.0	0.0	0.0	0.0	0.0	0.0	0.0	0.171	0.171
ANXA1	SPRY2	9606.ENSP00000366109	9606.ENSP00000366306	0.0	0.0	0.0	0.0	0.062	0.0	0.0	0.152	0.171
ANXA1	CDK5	9606.ENSP00000366109	9606.ENSP00000419782	0.0	0.0	0.0	0.0	0.0	0.0	0.0	0.172	0.172
ANXA1	JAK1	9606.ENSP00000366109	9606.ENSP00000499900	0.0	0.0	0.0	0.0	0.069	0.0	0.0	0.146	0.172
ANXA1	CA9	9606.ENSP00000366109	9606.ENSP00000367608	0.0	0.0	0.0	0.0	0.0	0.0	0.0	0.172	0.172
ANXA1	APAF1	9606.ENSP00000366109	9606.ENSP00000448165	0.0	0.0	0.0	0.0	0.0	0.0	0.0	0.17300000000000001	0.17300000000000001
ANXA1	FGF13	9606.ENSP00000366109	9606.ENSP00000396198	0.0	0.0	0.0	0.0	0.057	0.042	0.0	0.16	0.174
ANXA1	CCK	9606.ENSP00000366109	9606.ENSP00000379472	0.0	0.0	0.0	0.0	0.0	0.0	0.0	0.17600000000000002	0.175
ANXA1	CEBPA	9606.ENSP00000366109	9606.ENSP00000427514	0.0	0.0	0.0	0.0	0.0	0.051	0.0	0.17	0.17800000000000002
ANXA1	IRF3	9606.ENSP00000366109	9606.ENSP00000471896	0.0	0.0	0.0	0.0	0.0	0.045	0.0	0.177	0.18
ANXA1	BCL6	9606.ENSP00000366109	9606.ENSP00000384371	0.0	0.0	0.0	0.0	0.057999999999999996	0.047	0.0	0.16	0.18
ANXA1	CREB1	9606.ENSP00000366109	9606.ENSP00000387699	0.0	0.02	0.0	0.0	0.0	0.0	0.0	0.18100000000000002	0.18100000000000002
ANXA1	ETS1	9606.ENSP00000366109	9606.ENSP00000376436	0.0	0.0	0.0	0.0	0.071	0.0	0.0	0.155	0.182
ANXA1	TGFA	9606.ENSP00000366109	9606.ENSP00000404131	0.0	0.0	0.0	0.0	0.061	0.0	0.0	0.16699999999999998	0.184
ANXA1	PROM1	9606.ENSP00000366109	9606.ENSP00000426809	0.0	0.0	0.0	0.0	0.042	0.0	0.0	0.185	0.185
ANXA1	BRCA1	9606.ENSP00000366109	9606.ENSP00000418960	0.0	0.0	0.0	0.0	0.0	0.0	0.0	0.19	0.19
ANXA1	FGF16	9606.ENSP00000366109	9606.ENSP00000399324	0.0	0.0	0.0	0.0	0.057	0.042	0.0	0.17600000000000002	0.19
ANXA1	NFE2L2	9606.ENSP00000366109	9606.ENSP00000380252	0.0	0.0	0.0	0.0	0.07200000000000001	0.0	0.0	0.16399999999999998	0.191
ANXA1	SNCA	9606.ENSP00000366109	9606.ENSP00000500990	0.0	0.0	0.0	0.0	0.077	0.0	0.0	0.159	0.191
ANXA1	PRKACG	9606.ENSP00000366109	9606.ENSP00000366488	0.0	0.0	0.0	0.0	0.0	0.0	0.0	0.195	0.195
ANXA1	BIRC2	9606.ENSP00000366109	9606.ENSP00000477613	0.0	0.0	0.0	0.0	0.068	0.062	0.0	0.153	0.195
ANXA1	IKBKB	9606.ENSP00000366109	9606.ENSP00000430684	0.0	0.0	0.0	0.0	0.0	0.087	0.0	0.154	0.195
ANXA1	FGF9	9606.ENSP00000366109	9606.ENSP00000371790	0.0	0.0	0.0	0.0	0.057	0.042	0.0	0.183	0.19699999999999998
ANXA1	ROCK1	9606.ENSP00000366109	9606.ENSP00000382697	0.0	0.0	0.0	0.0	0.069	0.0	0.0	0.17300000000000001	0.19699999999999998
ANXA1	ERV3-1	9606.ENSP00000366109	9606.ENSP00000391594	0.0	0.0	0.0	0.0	0.0	0.0	0.0	0.198	0.198
ANXA1	PLCG2	9606.ENSP00000366109	9606.ENSP00000482457	0.0	0.0	0.0	0.0	0.0	0.0	0.0	0.198	0.198
ANXA1	MDK	9606.ENSP00000366109	9606.ENSP00000385451	0.0	0.0	0.0	0.0	0.0	0.0	0.0	0.19899999999999998	0.19899999999999998
ANXA1	IFNB1	9606.ENSP00000366109	9606.ENSP00000369581	0.0	0.0	0.0	0.0	0.0	0.0	0.0	0.20199999999999999	0.20199999999999999
ANXA1	PRF1	9606.ENSP00000366109	9606.ENSP00000398568	0.0	0.0	0.0	0.0	0.054000000000000006	0.0	0.0	0.191	0.20199999999999999
ANXA1	ERVW-1	9606.ENSP00000366109	9606.ENSP00000419945	0.0	0.0	0.0	0.0	0.0	0.0	0.0	0.20199999999999999	0.20199999999999999
ANXA1	VEGFC	9606.ENSP00000366109	9606.ENSP00000480043	0.0	0.0	0.0	0.0	0.10099999999999999	0.0	0.0	0.15	0.203
ANXA1	HLA-A	9606.ENSP00000366109	9606.ENSP00000379873	0.0	0.0	0.0	0.0	0.08	0.0	0.0	0.174	0.207
ANXA1	FAS	9606.ENSP00000366109	9606.ENSP00000498466	0.0	0.0	0.0	0.0	0.106	0.0	0.0	0.153	0.21100000000000002
ANXA1	PDCD1LG2	9606.ENSP00000366109	9606.ENSP00000380855	0.0	0.0	0.0	0.0	0.10400000000000001	0.0	0.0	0.157	0.212
ANXA1	IDO1	9606.ENSP00000366109	9606.ENSP00000430950	0.0	0.0	0.0	0.0	0.06	0.0	0.0	0.19699999999999998	0.212
ANXA1	CDK1	9606.ENSP00000366109	9606.ENSP00000378699	0.0	0.0	0.0	0.0	0.061	0.0	0.0	0.196	0.213
ANXA1	LCK	9606.ENSP00000366109	9606.ENSP00000477713	0.0	0.0	0.0	0.0	0.047	0.064	0.0	0.192	0.217
ANXA1	ARRB1	9606.ENSP00000366109	9606.ENSP00000409581	0.0	0.0	0.0	0.0	0.107	0.0	0.0	0.16	0.218
ANXA1	NOTCH1	9606.ENSP00000366109	9606.ENSP00000498587	0.0	0.0	0.0	0.0	0.051	0.05	0.0	0.20600000000000002	0.222
ANXA1	CD24	9606.ENSP00000366109	9606.ENSP00000481841	0.0	0.0	0.0	0.0	0.042	0.0	0.0	0.223	0.223
ANXA1	JAK3	9606.ENSP00000366109	9606.ENSP00000432511	0.0	0.0	0.0	0.0	0.08	0.133	0.0	0.105	0.22399999999999998
ANXA1	CDKN2A	9606.ENSP00000366109	9606.ENSP00000418915	0.0	0.0	0.0	0.0	0.042	0.0	0.0	0.225	0.226
ANXA1	GATA3	9606.ENSP00000366109	9606.ENSP00000368632	0.0	0.0	0.0	0.0	0.044000000000000004	0.0	0.0	0.22399999999999998	0.226
ANXA1	LOC102723407	9606.ENSP00000366109	9606.ENSP00000478289	0.0	0.0	0.0	0.0	0.0	0.0	0.0	0.228	0.22699999999999998
ANXA1	LYN	9606.ENSP00000366109	9606.ENSP00000428924	0.0	0.0	0.0	0.0	0.061	0.064	0.0	0.193	0.23
ANXA1	EDN1	9606.ENSP00000366109	9606.ENSP00000368683	0.0	0.0	0.0	0.0	0.073	0.0	0.0	0.205	0.23199999999999998
ANXA1	PRKCA	9606.ENSP00000366109	9606.ENSP00000408695	0.0	0.0	0.0	0.0	0.044000000000000004	0.0	0.0	0.231	0.23399999999999999
ANXA1	YAP1	9606.ENSP00000366109	9606.ENSP00000478927	0.0	0.0	0.0	0.0	0.055	0.091	0.0	0.18	0.23399999999999999
ANXA1	H3-2	9606.ENSP00000366109	9606.ENSP00000499501	0.0	0.0	0.0	0.0	0.07400000000000001	0.0	0.0	0.20800000000000002	0.235
ANXA1	IDH1	9606.ENSP00000366109	9606.ENSP00000390265	0.0	0.0	0.0	0.0	0.043	0.0	0.0	0.23600000000000002	0.23800000000000002
ANXA1	AREG	9606.ENSP00000366109	9606.ENSP00000379097	0.0	0.0	0.0	0.0	0.086	0.0	0.0	0.20199999999999999	0.239
ANXA1	CDKN1A	9606.ENSP00000366109	9606.ENSP00000384849	0.0	0.0	0.0	0.0	0.10099999999999999	0.0	0.0	0.18899999999999997	0.239
ANXA1	ITGA6	9606.ENSP00000366109	9606.ENSP00000386896	0.0	0.0	0.0	0.0	0.087	0.0	0.0	0.203	0.242
ANXA1	IGF1	9606.ENSP00000366109	9606.ENSP00000376637	0.0	0.0	0.0	0.0	0.0	0.0	0.0	0.244	0.243
ANXA1	CYBB	9606.ENSP00000366109	9606.ENSP00000367851	0.0	0.0	0.0	0.0	0.064	0.046	0.0	0.221	0.244
ANXA1	FGA	9606.ENSP00000366109	9606.ENSP00000498441	0.0	0.0	0.0	0.0	0.0	0.0	0.0	0.24600000000000002	0.245
ANXA1	ARHGDIA	9606.ENSP00000366109	9606.ENSP00000463939	0.0	0.0	0.0	0.0	0.08	0.0	0.0	0.213	0.24600000000000002
ANXA1	FSCN1	9606.ENSP00000366109	9606.ENSP00000371798	0.0	0.0	0.0	0.0	0.049	0.0	0.0	0.242	0.248
ANXA1	JAK2	9606.ENSP00000366109	9606.ENSP00000371067	0.0	0.0	0.0	0.0	0.102	0.0	0.0	0.198	0.249
ANXA1	ARRB2	9606.ENSP00000366109	9606.ENSP00000403701	0.0	0.0	0.0	0.0	0.107	0.0	0.0	0.19899999999999998	0.254
ANXA1	KRT18	9606.ENSP00000366109	9606.ENSP00000373489	0.0	0.0	0.0	0.0	0.075	0.0	0.0	0.23	0.257
ANXA1	CTLA4	9606.ENSP00000366109	9606.ENSP00000497102	0.0	0.0	0.0	0.0	0.0	0.0	0.0	0.26	0.26
ANXA1	HRAS	9606.ENSP00000366109	9606.ENSP00000407586	0.0	0.0	0.0	0.0	0.051	0.166	0.0	0.139	0.26
ANXA1	CDC42	9606.ENSP00000366109	9606.ENSP00000497733	0.0	0.0	0.0	0.0	0.049	0.0	0.0	0.256	0.262
ANXA1	TNFSF11	9606.ENSP00000366109	9606.ENSP00000381775	0.0	0.0	0.0	0.0	0.0	0.0	0.0	0.263	0.263
ANXA1	CCN1	9606.ENSP00000366109	9606.ENSP00000398736	0.0	0.0	0.0	0.0	0.115	0.0	0.0	0.203	0.264
ANXA1	ANXA8	9606.ENSP00000366109	9606.ENSP00000478026	0.0	0.0	0.099	0.882	0.128	0.0	0.0	0.14400000000000002	0.26899999999999996
ANXA1	IGFBP3	9606.ENSP00000366109	9606.ENSP00000370473	0.0	0.0	0.0	0.0	0.129	0.0	0.0	0.201	0.27399999999999997
ANXA1	CCL3	9606.ENSP00000366109	9606.ENSP00000477908	0.0	0.0	0.0	0.0	0.049	0.0	0.0	0.27	0.276
ANXA1	FCGR3B	9606.ENSP00000366109	9606.ENSP00000433642	0.0	0.0	0.0	0.0	0.086	0.0	0.0	0.248	0.28300000000000003
ANXA1	VDAC1	9606.ENSP00000366109	9606.ENSP00000378487	0.0	0.0	0.0	0.0	0.0	0.0	0.0	0.284	0.284
ANXA1	MME	9606.ENSP00000366109	9606.ENSP00000418525	0.0	0.0	0.0	0.0	0.048	0.0	0.0	0.27899999999999997	0.284
ANXA1	GSTP1	9606.ENSP00000366109	9606.ENSP00000381607	0.0	0.0	0.0	0.0	0.075	0.051	0.0	0.262	0.295
ANXA1	MUC1	9606.ENSP00000366109	9606.ENSP00000484824	0.0	0.0	0.0	0.0	0.067	0.0	0.0	0.27899999999999997	0.298
ANXA1	TFRC	9606.ENSP00000366109	9606.ENSP00000376197	0.0	0.0	0.0	0.0	0.044000000000000004	0.0	0.0	0.297	0.299
ANXA1	ITGB3	9606.ENSP00000366109	9606.ENSP00000452786	0.0	0.0	0.0	0.0	0.11800000000000001	0.0	0.0	0.24	0.301
ANXA1	MYD88	9606.ENSP00000366109	9606.ENSP00000498321	0.0	0.0	0.0	0.0	0.084	0.0	0.0	0.26899999999999996	0.302
ANXA1	POMC	9606.ENSP00000366109	9606.ENSP00000384092	0.0	0.0	0.0	0.0	0.0	0.0	0.0	0.31	0.309
ANXA1	HIF1A	9606.ENSP00000366109	9606.ENSP00000437955	0.0	0.0	0.0	0.0	0.055999999999999994	0.0	0.0	0.3	0.31
ANXA1	PHB	9606.ENSP00000366109	9606.ENSP00000479488	0.0	0.0	0.0	0.0	0.0	0.0	0.0	0.311	0.311
ANXA1	ESR1	9606.ENSP00000366109	9606.ENSP00000405330	0.0	0.0	0.0	0.0	0.054000000000000006	0.042	0.0	0.302	0.312
ANXA1	STMN1	9606.ENSP00000366109	9606.ENSP00000410452	0.0	0.0	0.0	0.0	0.0	0.0	0.0	0.313	0.313
ANXA1	SDC1	9606.ENSP00000366109	9606.ENSP00000370542	0.0	0.0	0.0	0.0	0.0	0.0	0.0	0.314	0.314
ANXA1	PECAM1	9606.ENSP00000366109	9606.ENSP00000457421	0.0	0.0	0.0	0.0	0.07400000000000001	0.0	0.0	0.28800000000000003	0.314
ANXA1	IL17A	9606.ENSP00000366109	9606.ENSP00000497968	0.0	0.0	0.0	0.0	0.055999999999999994	0.0	0.0	0.305	0.315
ANXA1	CALML5	9606.ENSP00000366109	9606.ENSP00000369689	0.0	0.0	0.0	0.0	0.055	0.0	0.0	0.308	0.318
ANXA1	BRAF	9606.ENSP00000366109	9606.ENSP00000419060	0.0	0.0	0.0	0.0	0.067	0.045	0.0	0.29600000000000004	0.318
ANXA1	INS	9606.ENSP00000366109	9606.ENSP00000380432	0.0	0.0	0.0	0.0	0.0	0.0	0.0	0.318	0.318
ANXA1	CXCL12	9606.ENSP00000366109	9606.ENSP00000379140	0.0	0.0	0.0	0.0	0.068	0.0	0.0	0.311	0.33
ANXA1	PTPRC	9606.ENSP00000366109	9606.ENSP00000411355	0.0	0.0	0.0	0.0	0.10300000000000001	0.0	0.0	0.28600000000000003	0.332
ANXA1	ITGAX	9606.ENSP00000366109	9606.ENSP00000454623	0.0	0.0	0.0	0.0	0.053	0.0	0.0	0.324	0.33299999999999996
ANXA1	B2M	9606.ENSP00000366109	9606.ENSP00000497910	0.0	0.0	0.0	0.0	0.134	0.0	0.0	0.27	0.34
ANXA1	CD274	9606.ENSP00000366109	9606.ENSP00000370989	0.0	0.0	0.0	0.0	0.09300000000000001	0.0	0.0	0.305	0.342
ANXA1	SQSTM1	9606.ENSP00000366109	9606.ENSP00000374455	0.0	0.0	0.0	0.0	0.044000000000000004	0.23199999999999998	0.0	0.177	0.342
ANXA1	ITGAM	9606.ENSP00000366109	9606.ENSP00000496959	0.0	0.0	0.0	0.0	0.073	0.0	0.0	0.324	0.34700000000000003
ANXA1	CALML4	9606.ENSP00000366109	9606.ENSP00000419081	0.0	0.0	0.0	0.0	0.055	0.0	0.0	0.341	0.35100000000000003
ANXA1	RHOA	9606.ENSP00000366109	9606.ENSP00000400175	0.0	0.0	0.0	0.0	0.073	0.0	0.0	0.33399999999999996	0.35700000000000004
ANXA1	CASP1	9606.ENSP00000366109	9606.ENSP00000433138	0.0	0.0	0.0	0.0	0.18100000000000002	0.0	0.0	0.247	0.35700000000000004
ANXA1	IKBKG	9606.ENSP00000366109	9606.ENSP00000483825	0.0	0.0	0.0	0.0	0.07400000000000001	0.292	0.0	0.10800000000000001	0.364
ANXA1	BRCA2	9606.ENSP00000366109	9606.ENSP00000369497	0.0	0.0	0.0	0.0	0.0	0.0	0.0	0.369	0.369
ANXA1	PTPN11	9606.ENSP00000366109	9606.ENSP00000489597	0.0	0.0	0.0	0.0	0.076	0.292	0.0	0.122	0.376
ANXA1	CD8A	9606.ENSP00000366109	9606.ENSP00000386559	0.0	0.0	0.0	0.0	0.047	0.0	0.0	0.379	0.382
ANXA1	PTPN6	9606.ENSP00000366109	9606.ENSP00000391592	0.0	0.0	0.0	0.0	0.086	0.292	0.0	0.15	0.402
ANXA1	ITGB2	9606.ENSP00000366109	9606.ENSP00000380948	0.0	0.0	0.0	0.0	0.14	0.0	0.0	0.348	0.415
ANXA1	CFL1	9606.ENSP00000366109	9606.ENSP00000432660	0.0	0.0	0.0	0.0	0.105	0.0	0.0	0.381	0.423
ANXA1	GRB2	9606.ENSP00000366109	9606.ENSP00000376345	0.0	0.0	0.0	0.0	0.067	0.0	0.0	0.41	0.425
ANXA1	MYC	9606.ENSP00000366109	9606.ENSP00000478887	0.0	0.0	0.0	0.0	0.085	0.174	0.0	0.31	0.433
ANXA1	ITGB1	9606.ENSP00000366109	9606.ENSP00000379350	0.0	0.0	0.0	0.0	0.215	0.0	0.0	0.315	0.439
ANXA1	BCL2	9606.ENSP00000366109	9606.ENSP00000381185	0.0	0.0	0.0	0.0	0.052000000000000005	0.0	0.0	0.44	0.446
ANXA1	POTEF	9606.ENSP00000366109	9606.ENSP00000386786	0.0	0.0	0.0	0.0	0.067	0.05	0.0	0.452	0.47200000000000003
ANXA1	HSPA8	9606.ENSP00000366109	9606.ENSP00000437125	0.0	0.0	0.0	0.0	0.078	0.0	0.0	0.45399999999999996	0.475
ANXA1	UBC	9606.ENSP00000366109	9606.ENSP00000441543	0.0	0.0	0.0	0.0	0.075	0.087	0.0	0.436	0.48200000000000004
ANXA1	CDH5	9606.ENSP00000366109	9606.ENSP00000497290	0.0	0.0	0.0	0.0	0.0	0.0	0.0	0.496	0.495
ANXA1	IL10	9606.ENSP00000366109	9606.ENSP00000412237	0.0	0.0	0.0	0.0	0.0	0.0	0.0	0.506	0.506
ANXA1	SPP1	9606.ENSP00000366109	9606.ENSP00000378517	0.0	0.0	0.0	0.0	0.09300000000000001	0.0	0.0	0.501	0.528
ANXA1	IL6	9606.ENSP00000366109	9606.ENSP00000385675	0.0	0.0	0.0	0.0	0.10800000000000001	0.0	0.0	0.522	0.556
ANXA1	CD44	9606.ENSP00000366109	9606.ENSP00000398632	0.0	0.0	0.0	0.0	0.304	0.0	0.0	0.389	0.556
ANXA1	CXCR4	9606.ENSP00000366109	9606.ENSP00000386884	0.0	0.0	0.0	0.0	0.044000000000000004	0.0	0.0	0.557	0.5579999999999999
ANXA1	BTK	9606.ENSP00000366109	9606.ENSP00000483570	0.0	0.0	0.0	0.0	0.0	0.0	0.5	0.155	0.5589999999999999
ANXA1	PIK3R1	9606.ENSP00000366109	9606.ENSP00000428056	0.0	0.0	0.0	0.0	0.043	0.0	0.5	0.159	0.562
ANXA1	CCL5	9606.ENSP00000366109	9606.ENSP00000474412	0.0	0.0	0.0	0.0	0.07200000000000001	0.0	0.0	0.561	0.575
ANXA1	VIM	9606.ENSP00000366109	9606.ENSP00000446007	0.0	0.002	0.0	0.0	0.344	0.07	0.0	0.37	0.5820000000000001
ANXA1	CXCL1	9606.ENSP00000366109	9606.ENSP00000379110	0.0	0.0	0.0	0.0	0.10800000000000001	0.0	0.0	0.5579999999999999	0.589
ANXA1	YWHAQ	9606.ENSP00000366109	9606.ENSP00000371267	0.0	0.0	0.0	0.0	0.087	0.096	0.0	0.555	0.601
ANXA1	RELA	9606.ENSP00000366109	9606.ENSP00000384273	0.0	0.0	0.0	0.0	0.071	0.292	0.0	0.46299999999999997	0.616
ANXA1	CTNNB1	9606.ENSP00000366109	9606.ENSP00000495360	0.0	0.0	0.0	0.0	0.049	0.0	0.0	0.621	0.624
ANXA1	GAPDH	9606.ENSP00000366109	9606.ENSP00000380070	0.0	0.0	0.0	0.0	0.073	0.08800000000000001	0.0	0.642	0.6709999999999999
ANXA1	TNF	9606.ENSP00000366109	9606.ENSP00000398698	0.0	0.0	0.0	0.0	0.069	0.0	0.0	0.6659999999999999	0.6759999999999999
ANXA1	CD63	9606.ENSP00000366109	9606.ENSP00000447730	0.0	0.0	0.0	0.0	0.249	0.0	0.0	0.618	0.701
ANXA1	KRT8	9606.ENSP00000366109	9606.ENSP00000449404	0.0	0.0	0.0	0.0	0.057	0.292	0.0	0.619	0.723
ANXA1	CD9	9606.ENSP00000366109	9606.ENSP00000371958	0.0	0.0	0.0	0.0	0.262	0.0	0.0	0.6579999999999999	0.737
ANXA1	YWHAZ	9606.ENSP00000366109	9606.ENSP00000379287	0.0	0.0	0.0	0.0	0.067	0.076	0.0	0.7809999999999999	0.795
ANXA2	RALA	9606.ENSP00000346032	9606.ENSP00000005257	0.0	0.0	0.0	0.0	0.065	0.0	0.0	0.21899999999999997	0.24
ANXA2	CD4	9606.ENSP00000346032	9606.ENSP00000011653	0.0	0.0	0.0	0.0	0.044000000000000004	0.131	0.0	0.349	0.41200000000000003
ANXA2	SNAI2	9606.ENSP00000346032	9606.ENSP00000020945	0.0	0.0	0.0	0.0	0.084	0.0	0.0	0.22	0.254
ANXA2	CDH17	9606.ENSP00000346032	9606.ENSP00000027335	0.0	0.0	0.0	0.0	0.0	0.0	0.0	0.523	0.523
ANXA2	GABARAPL2	9606.ENSP00000346032	9606.ENSP00000037243	0.0	0.0	0.0	0.0	0.0	0.069	0.0	0.159	0.183
ANXA2	TNFRSF1A	9606.ENSP00000346032	9606.ENSP00000162749	0.0	0.0	0.0	0.0	0.172	0.0	0.0	0.203	0.312
ANXA2	KRT14	9606.ENSP00000346032	9606.ENSP00000167586	0.0	0.0	0.0	0.0	0.08900000000000001	0.0	0.0	0.158	0.201
ANXA2	FGF4	9606.ENSP00000346032	9606.ENSP00000168712	0.0	0.0	0.0	0.0	0.057	0.042	0.0	0.223	0.23600000000000002
ANXA2	FGF20	9606.ENSP00000346032	9606.ENSP00000180166	0.0	0.0	0.0	0.0	0.057	0.042	0.0	0.221	0.23399999999999999
ANXA2	MAPK13	9606.ENSP00000346032	9606.ENSP00000211287	0.0	0.0	0.0	0.0	0.055999999999999994	0.068	0.0	0.12	0.158
ANXA2	VCL	9606.ENSP00000346032	9606.ENSP00000211998	0.0	0.0	0.0	0.0	0.122	0.0	0.0	0.259	0.322
ANXA2	SIRT1	9606.ENSP00000346032	9606.ENSP00000212015	0.0	0.0	0.0	0.0	0.0	0.0	0.0	0.168	0.168
ANXA2	FGF22	9606.ENSP00000346032	9606.ENSP00000215530	0.0	0.0	0.0	0.0	0.057	0.042	0.0	0.222	0.235
ANXA2	MAPK1	9606.ENSP00000346032	9606.ENSP00000215832	0.0	0.0	0.0	0.0	0.053	0.077	0.0	0.213	0.252
ANXA2	XBP1	9606.ENSP00000346032	9606.ENSP00000216037	0.0	0.0	0.0	0.0	0.087	0.0	0.0	0.129	0.172
ANXA2	HMOX1	9606.ENSP00000346032	9606.ENSP00000216117	0.0	0.0	0.0	0.0	0.086	0.0	0.0	0.184	0.222
ANXA2	GZMB	9606.ENSP00000346032	9606.ENSP00000216341	0.0	0.0	0.0	0.0	0.08800000000000001	0.0	0.0	0.182	0.223
ANXA2	PLEK2	9606.ENSP00000346032	9606.ENSP00000216446	0.0	0.0	0.0	0.0	0.086	0.0	0.0	0.15	0.18899999999999997
ANXA2	NFKBIA	9606.ENSP00000346032	9606.ENSP00000216797	0.0	0.0	0.0	0.0	0.049	0.0	0.0	0.18600000000000003	0.193
ANXA2	TIMP1	9606.ENSP00000346032	9606.ENSP00000218388	0.0	0.0	0.0	0.0	0.31	0.0	0.0	0.311	0.504
ANXA2	MMP2	9606.ENSP00000346032	9606.ENSP00000219070	0.0	0.0	0.0	0.0	0.1	0.292	0.0	0.75	0.826
ANXA2	CSK	9606.ENSP00000346032	9606.ENSP00000220003	0.0	0.0	0.0	0.0	0.049	0.053	0.0	0.154	0.172
ANXA2	PPP2CB	9606.ENSP00000346032	9606.ENSP00000221138	0.0	0.0	0.0	0.0	0.091	0.0	0.0	0.10400000000000001	0.152
ANXA2	TGFB1	9606.ENSP00000346032	9606.ENSP00000221930	0.0	0.0	0.0	0.0	0.068	0.0	0.0	0.322	0.341
ANXA2	CEACAM5	9606.ENSP00000346032	9606.ENSP00000221992	0.0	0.0	0.0	0.0	0.042	0.0	0.0	0.222	0.222
ANXA2	CDC37	9606.ENSP00000346032	9606.ENSP00000222005	0.0	0.0	0.0	0.0	0.07200000000000001	0.0	0.0	0.18600000000000003	0.212
ANXA2	HGF	9606.ENSP00000346032	9606.ENSP00000222390	0.0	0.0	0.0	0.0	0.0	0.0	0.0	0.271	0.271
ANXA2	SERPINE1	9606.ENSP00000346032	9606.ENSP00000223095	0.0	0.0	0.0	0.0	0.17800000000000002	0.0	0.0	0.755	0.79
ANXA2	MPO	9606.ENSP00000346032	9606.ENSP00000225275	0.0	0.0	0.0	0.0	0.055	0.0	0.0	0.182	0.19399999999999998
ANXA2	CSF3	9606.ENSP00000346032	9606.ENSP00000225474	0.0	0.0	0.0	0.0	0.0	0.0	0.0	0.175	0.175
ANXA2	CCL2	9606.ENSP00000346032	9606.ENSP00000225831	0.0	0.0	0.0	0.0	0.147	0.0	0.0	0.321	0.396
ANXA2	COL1A1	9606.ENSP00000346032	9606.ENSP00000225964	0.0	0.0	0.0	0.0	0.126	0.075	0.0	0.257	0.348
ANXA2	CD38	9606.ENSP00000346032	9606.ENSP00000226279	0.0	0.0	0.0	0.0	0.055	0.0	0.0	0.153	0.166
ANXA2	NFKB1	9606.ENSP00000346032	9606.ENSP00000226574	0.0	0.0	0.0	0.0	0.053	0.16399999999999998	0.0	0.361	0.45
ANXA2	IL2	9606.ENSP00000346032	9606.ENSP00000226730	0.0	0.0	0.0	0.0	0.0	0.0	0.0	0.20199999999999999	0.20199999999999999
ANXA2	CCND1	9606.ENSP00000346032	9606.ENSP00000227507	0.0	0.0	0.0	0.0	0.11	0.046	0.0	0.32299999999999995	0.375
ANXA2	GLI1	9606.ENSP00000346032	9606.ENSP00000228682	0.0	0.0	0.0	0.0	0.0	0.047	0.0	0.159	0.16399999999999998
ANXA2	FGF6	9606.ENSP00000346032	9606.ENSP00000228837	0.0	0.0	0.0	0.0	0.057	0.042	0.0	0.222	0.235
ANXA2	IFNG	9606.ENSP00000346032	9606.ENSP00000229135	0.0	0.0	0.0	0.0	0.055	0.0	0.0	0.36700000000000005	0.377
ANXA2	NANOG	9606.ENSP00000346032	9606.ENSP00000229307	0.0	0.0	0.0	0.0	0.0	0.0	0.0	0.19899999999999998	0.19899999999999998
ANXA2	MAPK14	9606.ENSP00000346032	9606.ENSP00000229795	0.0	0.0	0.0	0.0	0.0	0.068	0.0	0.49	0.504
ANXA2	HBEGF	9606.ENSP00000346032	9606.ENSP00000230990	0.0	0.0	0.0	0.0	0.055999999999999994	0.0	0.0	0.17600000000000002	0.188
ANXA2	LOX	9606.ENSP00000346032	9606.ENSP00000231004	0.0	0.0	0.0	0.0	0.136	0.0	0.0	0.225	0.303
ANXA2	IL4	9606.ENSP00000346032	9606.ENSP00000231449	0.0	0.0	0.0	0.0	0.0	0.0	0.0	0.201	0.201
ANXA2	NR3C1	9606.ENSP00000346032	9606.ENSP00000231509	0.0	0.0	0.0	0.0	0.055	0.042	0.0	0.161	0.174
ANXA2	MLH1	9606.ENSP00000346032	9606.ENSP00000231790	0.0	0.0	0.0	0.0	0.047	0.292	0.0	0.057	0.308
ANXA2	PLEK	9606.ENSP00000346032	9606.ENSP00000234313	0.0	0.0	0.0	0.0	0.049	0.0	0.0	0.171	0.17800000000000002
ANXA2	DUSP1	9606.ENSP00000346032	9606.ENSP00000239223	0.0	0.0	0.0	0.0	0.05	0.0	0.0	0.154	0.162
ANXA2	EGR1	9606.ENSP00000346032	9606.ENSP00000239938	0.0	0.0	0.0	0.0	0.044000000000000004	0.047	0.0	0.2	0.207
ANXA2	KLRK1	9606.ENSP00000346032	9606.ENSP00000240618	0.0	0.0	0.0	0.0	0.0	0.059000000000000004	0.0	0.17600000000000002	0.191
ANXA2	TNFSF10	9606.ENSP00000346032	9606.ENSP00000241261	0.0	0.0	0.0	0.0	0.047	0.0	0.0	0.192	0.19699999999999998
ANXA2	TWIST1	9606.ENSP00000346032	9606.ENSP00000242261	0.0	0.0	0.0	0.0	0.0	0.0	0.0	0.16699999999999998	0.16699999999999998
ANXA2	SNAI1	9606.ENSP00000346032	9606.ENSP00000244050	0.0	0.0	0.0	0.0	0.0	0.0	0.0	0.29	0.29
ANXA2	EREG	9606.ENSP00000346032	9606.ENSP00000244869	0.0	0.0	0.0	0.0	0.048	0.0	0.0	0.265	0.271
ANXA2	BMP4	9606.ENSP00000346032	9606.ENSP00000245451	0.0	0.0	0.0	0.0	0.07400000000000001	0.0	0.0	0.145	0.175
ANXA2	SOX9	9606.ENSP00000346032	9606.ENSP00000245479	0.0	0.0	0.0	0.0	0.044000000000000004	0.0	0.0	0.17600000000000002	0.17800000000000002
ANXA2	RRAS	9606.ENSP00000346032	9606.ENSP00000246792	0.0	0.0	0.0	0.0	0.192	0.0	0.0	0.122	0.26
ANXA2	KLF2	9606.ENSP00000346032	9606.ENSP00000248071	0.0	0.0	0.0	0.0	0.08199999999999999	0.047	0.0	0.135	0.17800000000000002
ANXA2	HSPB1	9606.ENSP00000346032	9606.ENSP00000248553	0.0	0.0	0.0	0.0	0.067	0.0	0.0	0.639	0.648
ANXA2	YWHAH	9606.ENSP00000346032	9606.ENSP00000248975	0.0	0.0	0.0	0.0	0.09300000000000001	0.067	0.0	0.145	0.214
ANXA2	RAC2	9606.ENSP00000346032	9606.ENSP00000249071	0.0	0.0	0.0	0.0	0.09300000000000001	0.0	0.0	0.402	0.435
ANXA2	LIF	9606.ENSP00000346032	9606.ENSP00000249075	0.0	0.0	0.0	0.0	0.086	0.0	0.0	0.125	0.166
ANXA2	CD68	9606.ENSP00000346032	9606.ENSP00000250092	0.0	0.0	0.0	0.0	0.122	0.0	0.0	0.16	0.231
ANXA2	RAP1B	9606.ENSP00000346032	9606.ENSP00000250559	0.0	0.0	0.0	0.0	0.105	0.0	0.0	0.447	0.484
ANXA2	KRT5	9606.ENSP00000346032	9606.ENSP00000252242	0.0	0.0	0.0	0.0	0.081	0.0	0.0	0.162	0.19699999999999998
ANXA2	EPO	9606.ENSP00000346032	9606.ENSP00000252723	0.0	0.0	0.0	0.0	0.0	0.0	0.0	0.151	0.151
ANXA2	PXDN	9606.ENSP00000346032	9606.ENSP00000252804	0.0	0.0	0.0	0.0	0.075	0.0	0.0	0.434	0.45399999999999996
ANXA2	GFAP	9606.ENSP00000346032	9606.ENSP00000253408	0.0	0.002	0.0	0.0	0.111	0.055	0.0	0.40299999999999997	0.45399999999999996
ANXA2	RARA	9606.ENSP00000346032	9606.ENSP00000254066	0.0	0.0	0.0	0.0	0.055999999999999994	0.042	0.0	0.20199999999999999	0.21600000000000003
ANXA2	LGALS3	9606.ENSP00000346032	9606.ENSP00000254301	0.0	0.0	0.0	0.0	0.524	0.0	0.0	0.662	0.8320000000000001
ANXA2	H3-3B	9606.ENSP00000346032	9606.ENSP00000254810	0.0	0.0	0.0	0.0	0.086	0.0	0.0	0.191	0.22899999999999998
ANXA2	JAG1	9606.ENSP00000346032	9606.ENSP00000254958	0.0	0.0	0.0	0.0	0.076	0.0	0.0	0.187	0.218
ANXA2	CRP	9606.ENSP00000346032	9606.ENSP00000255030	0.0	0.0	0.0	0.0	0.0	0.0	0.0	0.196	0.196
ANXA2	AP3B1	9606.ENSP00000346032	9606.ENSP00000255194	0.0	0.0	0.0	0.0	0.083	0.0	0.0	0.27699999999999997	0.308
ANXA2	CCNA1	9606.ENSP00000346032	9606.ENSP00000255465	0.0	0.0	0.0	0.0	0.044000000000000004	0.046	0.0	0.154	0.161
ANXA2	KRAS	9606.ENSP00000346032	9606.ENSP00000256078	0.0	0.0	0.0	0.0	0.051	0.0	0.0	0.308	0.315
ANXA2	CCNB1	9606.ENSP00000346032	9606.ENSP00000256442	0.0	0.0	0.0	0.0	0.062	0.0	0.0	0.20800000000000002	0.225
ANXA2	NOTCH2	9606.ENSP00000346032	9606.ENSP00000256646	0.0	0.0	0.0	0.0	0.076	0.0	0.0	0.172	0.203
ANXA2	PDGFRA	9606.ENSP00000346032	9606.ENSP00000257290	0.0	0.0	0.0	0.0	0.053	0.0	0.0	0.22	0.231
ANXA2	CDK4	9606.ENSP00000346032	9606.ENSP00000257904	0.0	0.0	0.0	0.0	0.08199999999999999	0.0	0.0	0.20800000000000002	0.242
ANXA2	MDM2	9606.ENSP00000346032	9606.ENSP00000258149	0.0	0.0	0.0	0.0	0.0	0.0	0.0	0.253	0.253
ANXA2	POU5F1	9606.ENSP00000346032	9606.ENSP00000259915	0.0	0.0	0.0	0.0	0.0	0.092	0.0	0.20199999999999999	0.244
ANXA2	TLR2	9606.ENSP00000346032	9606.ENSP00000260010	0.0	0.0	0.0	0.0	0.055999999999999994	0.0	0.0	0.257	0.27
ANXA2	MMP7	9606.ENSP00000346032	9606.ENSP00000260227	0.0	0.0	0.0	0.0	0.05	0.0	0.0	0.226	0.23399999999999999
ANXA2	MMP13	9606.ENSP00000346032	9606.ENSP00000260302	0.0	0.0	0.0	0.0	0.049	0.0	0.0	0.192	0.19899999999999998
ANXA2	THBS1	9606.ENSP00000346032	9606.ENSP00000260356	0.0	0.0	0.0	0.0	0.16	0.0	0.0	0.355	0.435
ANXA2	ITGAV	9606.ENSP00000346032	9606.ENSP00000261023	0.0	0.0	0.0	0.0	0.10300000000000001	0.0	0.0	0.222	0.272
ANXA2	PEBP1	9606.ENSP00000346032	9606.ENSP00000261313	0.0	0.0	0.0	0.0	0.042	0.146	0.0	0.48	0.5379999999999999
ANXA2	LMNB1	9606.ENSP00000346032	9606.ENSP00000261366	0.0	0.0	0.0	0.0	0.111	0.055	0.0	0.326	0.385
ANXA2	VWF	9606.ENSP00000346032	9606.ENSP00000261405	0.0	0.0	0.0	0.0	0.055999999999999994	0.0	0.0	0.33899999999999997	0.35
ANXA2	CDH1	9606.ENSP00000346032	9606.ENSP00000261769	0.0	0.0	0.0	0.0	0.0	0.08	0.0	0.39299999999999996	0.41700000000000004
ANXA2	PDGFRB	9606.ENSP00000346032	9606.ENSP00000261799	0.0	0.0	0.0	0.0	0.057999999999999996	0.0	0.0	0.203	0.217
ANXA2	SMAD2	9606.ENSP00000346032	9606.ENSP00000262160	0.0	0.0	0.0	0.0	0.057999999999999996	0.0	0.0	0.245	0.259
ANXA2	ITGA2B	9606.ENSP00000346032	9606.ENSP00000262407	0.0	0.0	0.0	0.0	0.06	0.0	0.0	0.198	0.213
ANXA2	TIMP2	9606.ENSP00000346032	9606.ENSP00000262768	0.0	0.0	0.0	0.0	0.166	0.0	0.0	0.239	0.33899999999999997
ANXA2	MAPK3	9606.ENSP00000346032	9606.ENSP00000263025	0.0	0.0	0.0	0.0	0.044000000000000004	0.077	0.0	0.32299999999999995	0.35
ANXA2	EP300	9606.ENSP00000346032	9606.ENSP00000263253	0.0	0.0	0.0	0.0	0.0	0.07200000000000001	0.0	0.142	0.17
ANXA2	IL1A	9606.ENSP00000346032	9606.ENSP00000263339	0.0	0.0	0.0	0.0	0.069	0.0	0.0	0.245	0.267
ANXA2	IL1B	9606.ENSP00000346032	9606.ENSP00000263341	0.0	0.0	0.0	0.0	0.07400000000000001	0.0	0.0	0.377	0.39899999999999997
ANXA2	BRD4	9606.ENSP00000346032	9606.ENSP00000263377	0.0	0.0	0.0	0.0	0.0	0.292	0.0	0.149	0.371
ANXA2	NOTCH3	9606.ENSP00000346032	9606.ENSP00000263388	0.0	0.0	0.0	0.0	0.051	0.0	0.0	0.218	0.226
ANXA2	BIRC3	9606.ENSP00000346032	9606.ENSP00000263464	0.0	0.0	0.0	0.0	0.044000000000000004	0.08900000000000001	0.0	0.132	0.179
ANXA2	CD81	9606.ENSP00000346032	9606.ENSP00000263645	0.0	0.0	0.0	0.0	0.07200000000000001	0.0	0.0	0.6829999999999999	0.693
ANXA2	EPAS1	9606.ENSP00000346032	9606.ENSP00000263734	0.0	0.0	0.0	0.0	0.063	0.0	0.0	0.153	0.172
ANXA2	EPCAM	9606.ENSP00000346032	9606.ENSP00000263735	0.0	0.0	0.0	0.0	0.0	0.0	0.0	0.469	0.469
ANXA2	TYRO3	9606.ENSP00000346032	9606.ENSP00000263798	0.0	0.0	0.0	0.0	0.055	0.0	0.0	0.209	0.22
ANXA2	KDR	9606.ENSP00000346032	9606.ENSP00000263923	0.0	0.0	0.0	0.0	0.053	0.0	0.0	0.242	0.251
ANXA2	CD80	9606.ENSP00000346032	9606.ENSP00000264246	0.0	0.0	0.0	0.0	0.0	0.0	0.0	0.16699999999999998	0.16699999999999998
ANXA2	YWHAE	9606.ENSP00000346032	9606.ENSP00000264335	0.0	0.0	0.0	0.0	0.059000000000000004	0.067	0.0	0.47	0.494
ANXA2	FGF2	9606.ENSP00000346032	9606.ENSP00000264498	0.0	0.0	0.0	0.0	0.057	0.042	0.0	0.531	0.539
ANXA2	HDAC4	9606.ENSP00000346032	9606.ENSP00000264606	0.0	0.0	0.0	0.0	0.0	0.071	0.0	0.179	0.205
ANXA2	WNT5A	9606.ENSP00000346032	9606.ENSP00000264634	0.0	0.0	0.0	0.0	0.063	0.0	0.0	0.301	0.317
ANXA2	STAT3	9606.ENSP00000346032	9606.ENSP00000264657	0.0	0.0	0.0	0.0	0.066	0.292	0.0	0.392	0.563
ANXA2	FGF10	9606.ENSP00000346032	9606.ENSP00000264664	0.0	0.0	0.0	0.0	0.057	0.042	0.0	0.222	0.235
ANXA2	FOSL2	9606.ENSP00000346032	9606.ENSP00000264716	0.0	0.0	0.0	0.0	0.091	0.0	0.0	0.10400000000000001	0.151
ANXA2	ICAM1	9606.ENSP00000346032	9606.ENSP00000264832	0.0	0.0	0.0	0.0	0.106	0.0	0.0	0.37200000000000005	0.415
ANXA2	EGF	9606.ENSP00000346032	9606.ENSP00000265171	0.0	0.0	0.0	0.0	0.0	0.0	0.0	0.613	0.613
ANXA2	CDK6	9606.ENSP00000346032	9606.ENSP00000265734	0.0	0.0	0.0	0.0	0.09300000000000001	0.0	0.0	0.158	0.204
ANXA2	HPX	9606.ENSP00000346032	9606.ENSP00000265983	0.0	0.0	0.0	0.0	0.0	0.0	0.0	0.183	0.183
ANXA2	TIMP3	9606.ENSP00000346032	9606.ENSP00000266085	0.0	0.0	0.0	0.0	0.11800000000000001	0.0	0.0	0.27399999999999997	0.332
ANXA2	LGR5	9606.ENSP00000346032	9606.ENSP00000266674	0.0	0.0	0.0	0.0	0.0	0.0	0.0	0.153	0.153
ANXA2	CDK2	9606.ENSP00000346032	9606.ENSP00000266970	0.0	0.0	0.0	0.0	0.091	0.075	0.0	0.187	0.257
ANXA2	ERBB3	9606.ENSP00000346032	9606.ENSP00000267101	0.0	0.0	0.0	0.0	0.0	0.163	0.0	0.149	0.257
ANXA2	PXN	9606.ENSP00000346032	9606.ENSP00000267257	0.0	0.0	0.0	0.0	0.07200000000000001	0.0	0.0	0.251	0.275
ANXA2	FGF7	9606.ENSP00000346032	9606.ENSP00000267843	0.0	0.0	0.0	0.0	0.057	0.042	0.0	0.225	0.23800000000000002
ANXA2	BCL2A1	9606.ENSP00000346032	9606.ENSP00000267953	0.0	0.0	0.0	0.0	0.067	0.0	0.0	0.16	0.182
ANXA2	IQGAP1	9606.ENSP00000346032	9606.ENSP00000268182	0.0	0.0	0.0	0.0	0.27399999999999997	0.188	0.0	0.501	0.68
ANXA2	CDH2	9606.ENSP00000346032	9606.ENSP00000269141	0.0	0.0	0.0	0.0	0.0	0.0	0.0	0.317	0.317
ANXA2	TP53	9606.ENSP00000346032	9606.ENSP00000269305	0.0	0.0	0.0	0.0	0.0	0.937	0.0	0.652	0.977
ANXA2	ERBB2	9606.ENSP00000346032	9606.ENSP00000269571	0.0	0.0	0.0	0.0	0.0	0.163	0.0	0.621	0.669
ANXA2	RHOB	9606.ENSP00000346032	9606.ENSP00000272233	0.0	0.0	0.0	0.0	0.057999999999999996	0.225	0.0	0.135	0.314
ANXA2	RALB	9606.ENSP00000346032	9606.ENSP00000272519	0.0	0.0	0.0	0.0	0.092	0.0	0.0	0.392	0.425
ANXA2	RASA1	9606.ENSP00000346032	9606.ENSP00000274376	0.0	0.0	0.0	0.0	0.047	0.0	0.0	0.19399999999999998	0.19899999999999998
ANXA2	FGF18	9606.ENSP00000346032	9606.ENSP00000274625	0.0	0.0	0.0	0.0	0.057	0.042	0.0	0.228	0.24100000000000002
ANXA2	MMUT	9606.ENSP00000346032	9606.ENSP00000274813	0.0	0.0	0.0	0.0	0.0	0.0	0.0	0.312	0.312
ANXA2	EGFR	9606.ENSP00000346032	9606.ENSP00000275493	0.0	0.0	0.0	0.0	0.083	0.544	0.0	0.9079999999999999	0.958
ANXA2	IFNA1	9606.ENSP00000346032	9606.ENSP00000276927	0.0	0.0	0.0	0.0	0.0	0.0	0.0	0.193	0.193
ANXA2	ATM	9606.ENSP00000346032	9606.ENSP00000278616	0.0	0.0	0.0	0.0	0.055	0.0	0.0	0.153	0.165
ANXA2	PDCD4	9606.ENSP00000346032	9606.ENSP00000280154	0.0	0.0	0.0	0.0	0.055	0.0	0.0	0.16699999999999998	0.179
ANXA2	IL18	9606.ENSP00000346032	9606.ENSP00000280357	0.0	0.0	0.0	0.0	0.07200000000000001	0.0	0.0	0.192	0.218
ANXA2	CRYGC	9606.ENSP00000346032	9606.ENSP00000282141	0.0	0.0	0.0	0.0	0.0	0.0	0.0	0.183	0.183
ANXA2	FLT1	9606.ENSP00000346032	9606.ENSP00000282397	0.0	0.0	0.0	0.0	0.053	0.363	0.0	0.25	0.508
ANXA2	GJA1	9606.ENSP00000346032	9606.ENSP00000282561	0.0	0.0	0.0	0.0	0.055	0.0	0.0	0.158	0.17
ANXA2	THY1	9606.ENSP00000346032	9606.ENSP00000284240	0.0	0.0	0.0	0.0	0.0	0.0	0.0	0.18600000000000003	0.18600000000000003
ANXA2	UCHL1	9606.ENSP00000346032	9606.ENSP00000284440	0.0	0.0	0.0	0.0	0.042	0.049	0.0	0.162	0.16899999999999998
ANXA2	WNT3A	9606.ENSP00000346032	9606.ENSP00000284523	0.0	0.0	0.0	0.0	0.0	0.0	0.0	0.174	0.174
ANXA2	APP	9606.ENSP00000346032	9606.ENSP00000284981	0.0	0.0	0.0	0.0	0.11	0.0	0.0	0.326	0.375
ANXA2	RHOC	9606.ENSP00000346032	9606.ENSP00000285735	0.0	0.0	0.0	0.0	0.193	0.225	0.0	0.145	0.419
ANXA2	CSF1R	9606.ENSP00000346032	9606.ENSP00000286301	0.0	0.0	0.0	0.0	0.114	0.0	0.0	0.159	0.223
ANXA2	PPARG	9606.ENSP00000346032	9606.ENSP00000287820	0.0	0.0	0.0	0.0	0.102	0.042	0.0	0.17300000000000001	0.22699999999999998
ANXA2	NRG1	9606.ENSP00000346032	9606.ENSP00000287842	0.0	0.0	0.0	0.0	0.066	0.0	0.0	0.135	0.158
ANXA2	KIT	9606.ENSP00000346032	9606.ENSP00000288135	0.0	0.0	0.0	0.0	0.069	0.0	0.0	0.17600000000000002	0.2
ANXA2	CALM3	9606.ENSP00000346032	9606.ENSP00000291295	0.0	0.0	0.0	0.0	0.055	0.0	0.0	0.5670000000000001	0.573
ANXA2	S100B	9606.ENSP00000346032	9606.ENSP00000291700	0.0	0.0	0.0	0.0	0.0	0.0	0.0	0.294	0.294
ANXA2	FGFR4	9606.ENSP00000346032	9606.ENSP00000292408	0.0	0.0	0.0	0.0	0.053	0.0	0.0	0.14400000000000002	0.155
ANXA2	WNT1	9606.ENSP00000346032	9606.ENSP00000293549	0.0	0.0	0.0	0.0	0.0	0.0	0.0	0.168	0.168
ANXA2	VCAM1	9606.ENSP00000346032	9606.ENSP00000294728	0.0	0.0	0.0	0.0	0.0	0.07400000000000001	0.0	0.493	0.51
ANXA2	CLDN1	9606.ENSP00000346032	9606.ENSP00000295522	0.0	0.0	0.0	0.0	0.08199999999999999	0.0	0.0	0.486	0.508
ANXA2	ANXA5	9606.ENSP00000346032	9606.ENSP00000296511	0.0	0.0	0.079	0.922	0.6559999999999999	0.203	0.0	0.418	0.833
ANXA2	IL15	9606.ENSP00000346032	9606.ENSP00000296545	0.0	0.0	0.0	0.0	0.105	0.0	0.0	0.12	0.179
ANXA2	ITGA2	9606.ENSP00000346032	9606.ENSP00000296585	0.0	0.0	0.0	0.0	0.077	0.0	0.0	0.17800000000000002	0.209
ANXA2	TLR3	9606.ENSP00000346032	9606.ENSP00000296795	0.0	0.0	0.0	0.0	0.055	0.0	0.0	0.161	0.174
ANXA2	IL3	9606.ENSP00000346032	9606.ENSP00000296870	0.0	0.0	0.0	0.0	0.0	0.0	0.0	0.159	0.159
ANXA2	CSF2	9606.ENSP00000346032	9606.ENSP00000296871	0.0	0.0	0.0	0.0	0.059000000000000004	0.0	0.0	0.244	0.258
ANXA2	NPM1	9606.ENSP00000346032	9606.ENSP00000296930	0.0	0.0	0.0	0.0	0.10400000000000001	0.51	0.0	0.252	0.643
ANXA2	SHH	9606.ENSP00000346032	9606.ENSP00000297261	0.0	0.0	0.0	0.0	0.0	0.0	0.0	0.16699999999999998	0.16699999999999998
ANXA2	NOS3	9606.ENSP00000346032	9606.ENSP00000297494	0.0	0.0	0.0	0.0	0.0	0.0	0.0	0.18899999999999997	0.18899999999999997
ANXA2	HSP90B1	9606.ENSP00000346032	9606.ENSP00000299767	0.0	0.0	0.0	0.0	0.142	0.0	0.0	0.369	0.436
ANXA2	MMP3	9606.ENSP00000346032	9606.ENSP00000299855	0.0	0.0	0.0	0.0	0.084	0.0	0.0	0.244	0.278
ANXA2	STAT6	9606.ENSP00000346032	9606.ENSP00000300134	0.0	0.0	0.0	0.0	0.062	0.292	0.0	0.133	0.374
ANXA2	RUNX1	9606.ENSP00000346032	9606.ENSP00000300305	0.0	0.0	0.0	0.0	0.115	0.0	0.0	0.132	0.19899999999999998
ANXA2	AXL	9606.ENSP00000346032	9606.ENSP00000301178	0.0	0.0	0.0	0.0	0.147	0.0	0.0	0.32899999999999996	0.40299999999999997
ANXA2	MGMT	9606.ENSP00000346032	9606.ENSP00000302111	0.0	0.0	0.0	0.0	0.0	0.292	0.0	0.132	0.359
ANXA2	PRL	9606.ENSP00000346032	9606.ENSP00000302150	0.0	0.0	0.0	0.0	0.0	0.0	0.0	0.22399999999999998	0.22399999999999998
ANXA2	HSPB2	9606.ENSP00000346032	9606.ENSP00000302476	0.0	0.0	0.0	0.0	0.0	0.0	0.0	0.591	0.591
ANXA2	MAP2K1	9606.ENSP00000346032	9606.ENSP00000302486	0.0	0.0	0.0	0.0	0.055999999999999994	0.0	0.0	0.165	0.17800000000000002
ANXA2	HSPA4	9606.ENSP00000346032	9606.ENSP00000302961	0.0	0.0	0.0	0.0	0.069	0.0	0.0	0.634	0.645
ANXA2	HSPB3	9606.ENSP00000346032	9606.ENSP00000303394	0.0	0.0	0.0	0.0	0.043	0.0	0.0	0.586	0.5870000000000001
ANXA2	INSR	9606.ENSP00000346032	9606.ENSP00000303830	0.0	0.0	0.0	0.0	0.0	0.0	0.0	0.17300000000000001	0.17300000000000001
ANXA2	CALML6	9606.ENSP00000346032	9606.ENSP00000304643	0.0	0.0	0.0	0.0	0.055	0.0	0.0	0.56	0.5660000000000001
ANXA2	IRS1	9606.ENSP00000346032	9606.ENSP00000304895	0.0	0.0	0.0	0.0	0.051	0.0	0.0	0.175	0.184
ANXA2	IL13	9606.ENSP00000346032	9606.ENSP00000304915	0.0	0.0	0.0	0.0	0.0	0.0	0.0	0.16	0.159
ANXA2	CEBPB	9606.ENSP00000346032	9606.ENSP00000305422	0.0	0.0	0.0	0.0	0.068	0.051	0.0	0.135	0.168
ANXA2	CXCL10	9606.ENSP00000346032	9606.ENSP00000305651	0.0	0.0	0.0	0.0	0.059000000000000004	0.0	0.0	0.203	0.218
ANXA2	FGB	9606.ENSP00000346032	9606.ENSP00000306099	0.0	0.0	0.0	0.0	0.0	0.0	0.0	0.301	0.301
ANXA2	PRKCE	9606.ENSP00000346032	9606.ENSP00000306124	0.0	0.0	0.0	0.0	0.07400000000000001	0.095	0.0	0.151	0.226
ANXA2	FOS	9606.ENSP00000346032	9606.ENSP00000306245	0.0	0.0	0.0	0.0	0.052000000000000005	0.0	0.0	0.22899999999999998	0.23800000000000002
ANXA2	YWHAG	9606.ENSP00000346032	9606.ENSP00000306330	0.0	0.0	0.0	0.0	0.08	0.067	0.0	0.19399999999999998	0.248
ANXA2	CXCL8	9606.ENSP00000346032	9606.ENSP00000306512	0.0	0.0	0.0	0.0	0.111	0.0	0.0	0.302	0.353
ANXA2	KIF5B	9606.ENSP00000346032	9606.ENSP00000307078	0.0	0.0	0.0	0.0	0.083	0.0	0.0	0.16699999999999998	0.204
ANXA2	CYCS	9606.ENSP00000346032	9606.ENSP00000307786	0.0	0.0	0.0	0.0	0.042	0.0	0.0	0.278	0.27899999999999997
ANXA2	MMP14	9606.ENSP00000346032	9606.ENSP00000308208	0.0	0.0	0.0	0.0	0.109	0.0	0.0	0.266	0.318
ANXA2	RPS6KB2	9606.ENSP00000346032	9606.ENSP00000308413	0.0	0.0	0.0	0.0	0.0	0.13	0.0	0.078	0.163
ANXA2	TERT	9606.ENSP00000346032	9606.ENSP00000309572	0.0	0.0	0.0	0.0	0.0	0.23	0.0	0.184	0.344
ANXA2	PRKACA	9606.ENSP00000346032	9606.ENSP00000309591	0.0	0.0	0.0	0.0	0.0	0.0	0.0	0.18	0.18
ANXA2	CD34	9606.ENSP00000346032	9606.ENSP00000310036	0.0	0.0	0.0	0.0	0.067	0.0	0.0	0.222	0.243
ANXA2	FOSL1	9606.ENSP00000346032	9606.ENSP00000310170	0.0	0.0	0.0	0.0	0.11699999999999999	0.0	0.0	0.145	0.213
ANXA2	CASP3	9606.ENSP00000346032	9606.ENSP00000311032	0.0	0.0	0.0	0.0	0.051	0.0	0.0	0.402	0.408
ANXA2	FGF5	9606.ENSP00000346032	9606.ENSP00000311697	0.0	0.0	0.0	0.0	0.057	0.042	0.0	0.22399999999999998	0.237
ANXA2	LEP	9606.ENSP00000346032	9606.ENSP00000312652	0.0	0.0	0.0	0.0	0.0	0.0	0.0	0.33399999999999996	0.33399999999999996
ANXA2	HNF4A	9606.ENSP00000346032	9606.ENSP00000312987	0.0	0.0	0.0	0.0	0.0	0.057	0.0	0.155	0.16899999999999998
ANXA2	CD19	9606.ENSP00000346032	9606.ENSP00000313419	0.0	0.0	0.0	0.0	0.0	0.0	0.0	0.179	0.179
ANXA2	SPHK1	9606.ENSP00000346032	9606.ENSP00000313681	0.0	0.0	0.0	0.0	0.083	0.0	0.0	0.198	0.233
ANXA2	KLK3	9606.ENSP00000346032	9606.ENSP00000314151	0.0	0.0	0.0	0.0	0.0	0.0	0.0	0.261	0.261
ANXA2	CALML3	9606.ENSP00000346032	9606.ENSP00000315299	0.0	0.0	0.0	0.0	0.055	0.0	0.0	0.561	0.5670000000000001
ANXA2	TLN1	9606.ENSP00000346032	9606.ENSP00000316029	0.0	0.0	0.0	0.0	0.06	0.0	0.0	0.517	0.526
ANXA2	MET	9606.ENSP00000346032	9606.ENSP00000317272	0.0	0.0	0.0	0.0	0.086	0.0	0.0	0.26	0.295
ANXA2	ROCK2	9606.ENSP00000346032	9606.ENSP00000317985	0.0	0.0	0.0	0.0	0.062	0.0	0.0	0.179	0.19699999999999998
ANXA2	NQO1	9606.ENSP00000346032	9606.ENSP00000319788	0.0	0.0	0.0	0.0	0.128	0.0	0.0	0.09699999999999999	0.17800000000000002
ANXA2	EZH2	9606.ENSP00000346032	9606.ENSP00000320147	0.0	0.0	0.0	0.0	0.047	0.0	0.0	0.203	0.207
ANXA2	PKM	9606.ENSP00000346032	9606.ENSP00000320171	0.0	0.0	0.0	0.0	0.122	0.0	0.0	0.62	0.652
ANXA2	CALR	9606.ENSP00000346032	9606.ENSP00000320866	0.0	0.0	0.0	0.0	0.145	0.0	0.0	0.914	0.9229999999999999
ANXA2	FGF8	9606.ENSP00000346032	9606.ENSP00000321797	0.0	0.0	0.0	0.0	0.057	0.042	0.0	0.21899999999999997	0.23199999999999998
ANXA2	MMP1	9606.ENSP00000346032	9606.ENSP00000322788	0.0	0.0	0.0	0.0	0.10800000000000001	0.0	0.0	0.674	0.6970000000000001
ANXA2	SOX2	9606.ENSP00000346032	9606.ENSP00000323588	0.0	0.0	0.0	0.0	0.0	0.292	0.0	0.222	0.425
ANXA2	HSPA5	9606.ENSP00000346032	9606.ENSP00000324173	0.0	0.0	0.0	0.0	0.11199999999999999	0.0	0.0	0.755	0.773
ANXA2	PPP2R1A	9606.ENSP00000346032	9606.ENSP00000324804	0.0	0.0	0.0	0.0	0.042	0.292	0.0	0.045	0.295
ANXA2	GSK3B	9606.ENSP00000346032	9606.ENSP00000324806	0.0	0.0	0.0	0.0	0.044000000000000004	0.162	0.0	0.713	0.75
ANXA2	CD28	9606.ENSP00000346032	9606.ENSP00000324890	0.0	0.0	0.0	0.0	0.0	0.0	0.0	0.151	0.151
ANXA2	PGR	9606.ENSP00000346032	9606.ENSP00000325120	0.0	0.0	0.0	0.0	0.054000000000000006	0.062	0.0	0.171	0.201
ANXA2	CSF1	9606.ENSP00000346032	9606.ENSP00000327513	0.0	0.0	0.0	0.0	0.08900000000000001	0.0	0.0	0.35100000000000003	0.38299999999999995
ANXA2	P4HB	9606.ENSP00000346032	9606.ENSP00000327801	0.0	0.0	0.0	0.0	0.18	0.0	0.0	0.56	0.624
ANXA2	PRKCH	9606.ENSP00000346032	9606.ENSP00000329127	0.0	0.0	0.0	0.0	0.07400000000000001	0.092	0.0	0.128	0.203
ANXA2	KRT7	9606.ENSP00000346032	9606.ENSP00000329243	0.0	0.0	0.0	0.0	0.14	0.0	0.0	0.182	0.266
ANXA2	CADM1	9606.ENSP00000346032	9606.ENSP00000329797	0.0	0.0	0.0	0.0	0.0	0.0	0.0	0.16699999999999998	0.16699999999999998
ANXA2	TBK1	9606.ENSP00000346032	9606.ENSP00000329967	0.0	0.0	0.0	0.0	0.042	0.062	0.0	0.145	0.165
ANXA2	CASP9	9606.ENSP00000346032	9606.ENSP00000330237	0.0	0.0	0.0	0.0	0.049	0.0	0.0	0.307	0.313
ANXA2	SOCS3	9606.ENSP00000346032	9606.ENSP00000330341	0.0	0.0	0.0	0.0	0.084	0.0	0.0	0.149	0.187
ANXA2	PRKCD	9606.ENSP00000346032	9606.ENSP00000331602	0.0	0.0	0.0	0.0	0.08800000000000001	0.07200000000000001	0.0	0.13699999999999998	0.207
ANXA2	SELE	9606.ENSP00000346032	9606.ENSP00000331736	0.0	0.0	0.0	0.0	0.067	0.059000000000000004	0.0	0.26899999999999996	0.302
ANXA2	IDH2	9606.ENSP00000346032	9606.ENSP00000331897	0.0	0.0	0.0	0.0	0.0	0.0	0.0	0.177	0.177
ANXA2	CD86	9606.ENSP00000346032	9606.ENSP00000332049	0.0	0.0	0.0	0.0	0.106	0.0	0.0	0.247	0.299
ANXA2	SMAD3	9606.ENSP00000346032	9606.ENSP00000332973	0.0	0.0	0.0	0.0	0.065	0.0	0.0	0.24	0.259
ANXA2	H3C13	9606.ENSP00000346032	9606.ENSP00000333277	0.0	0.0	0.0	0.0	0.06	0.0	0.0	0.18600000000000003	0.20199999999999999
ANXA2	MAPK11	9606.ENSP00000346032	9606.ENSP00000333685	0.0	0.0	0.0	0.0	0.0	0.068	0.0	0.13699999999999998	0.161
ANXA2	FGF3	9606.ENSP00000346032	9606.ENSP00000334122	0.0	0.0	0.0	0.0	0.057	0.042	0.0	0.222	0.235
ANXA2	HSP90AA1	9606.ENSP00000346032	9606.ENSP00000335153	0.0	0.0	0.0	0.0	0.062	0.0	0.0	0.64	0.648
ANXA2	FGG	9606.ENSP00000346032	9606.ENSP00000336829	0.0	0.0	0.0	0.0	0.0	0.0	0.0	0.247	0.24600000000000002
ANXA2	EZR	9606.ENSP00000346032	9606.ENSP00000338934	0.0	0.0	0.0	0.0	0.145	0.0	0.0	0.691	0.725
ANXA2	CAV1	9606.ENSP00000346032	9606.ENSP00000339191	0.0	0.0	0.0	0.0	0.207	0.0	0.0	0.9059999999999999	0.922
ANXA2	FOXO3	9606.ENSP00000346032	9606.ENSP00000339527	0.0	0.0	0.0	0.0	0.0	0.045	0.0	0.159	0.162
ANXA2	H3-5	9606.ENSP00000346032	9606.ENSP00000339835	0.0	0.0	0.0	0.0	0.07	0.0	0.0	0.18600000000000003	0.21
ANXA2	SFN	9606.ENSP00000346032	9606.ENSP00000340989	0.0	0.0	0.0	0.0	0.107	0.067	0.0	0.317	0.382
ANXA2	PTK2	9606.ENSP00000346032	9606.ENSP00000341189	0.0	0.0	0.0	0.0	0.0	0.132	0.0	0.292	0.359
ANXA2	SMAD4	9606.ENSP00000346032	9606.ENSP00000341551	0.0	0.0	0.0	0.0	0.0	0.0	0.0	0.18100000000000002	0.18100000000000002
ANXA2	FOXM1	9606.ENSP00000346032	9606.ENSP00000342307	0.0	0.0	0.0	0.0	0.0	0.045	0.0	0.156	0.16
ANXA2	PDPK1	9606.ENSP00000346032	9606.ENSP00000344220	0.0	0.0	0.0	0.0	0.0	0.0	0.0	0.382	0.382
ANXA2	HMGB1	9606.ENSP00000346032	9606.ENSP00000345347	0.0	0.0	0.0	0.0	0.055	0.0	0.0	0.248	0.258
ANXA2	PPARA	9606.ENSP00000346032	9606.ENSP00000385523	0.0	0.0	0.0	0.0	0.055	0.042	0.0	0.13699999999999998	0.151
ANXA2	HCK	9606.ENSP00000346032	9606.ENSP00000365012	0.0	0.0	0.0	0.0	0.081	0.064	0.0	0.092	0.151
ANXA2	NR4A1	9606.ENSP00000346032	9606.ENSP00000440864	0.0	0.0	0.0	0.0	0.0	0.0	0.0	0.152	0.152
ANXA2	NCAM1	9606.ENSP00000346032	9606.ENSP00000480132	0.0	0.0	0.0	0.0	0.0	0.0	0.0	0.152	0.152
ANXA2	MACF1	9606.ENSP00000346032	9606.ENSP00000354573	0.0	0.0	0.0	0.0	0.06	0.0	0.0	0.134	0.152
ANXA2	KDM6A	9606.ENSP00000346032	9606.ENSP00000367203	0.0	0.0	0.0	0.0	0.052000000000000005	0.0	0.0	0.142	0.152
ANXA2	FOXP3	9606.ENSP00000346032	9606.ENSP00000365380	0.0	0.0	0.0	0.0	0.0	0.0	0.0	0.154	0.154
ANXA2	CALM1	9606.ENSP00000346032	9606.ENSP00000499717	0.0	0.0	0.0	0.0	0.069	0.0	0.0	0.128	0.154
ANXA2	SOCS1	9606.ENSP00000346032	9606.ENSP00000496577	0.0	0.0	0.0	0.0	0.051	0.0	0.0	0.149	0.157
ANXA2	RABIF	9606.ENSP00000346032	9606.ENSP00000356231	0.0	0.0	0.0	0.0	0.042	0.0	0.0	0.156	0.157
ANXA2	PRF1	9606.ENSP00000346032	9606.ENSP00000398568	0.0	0.0	0.0	0.0	0.043	0.0	0.0	0.157	0.159
ANXA2	HDAC9	9606.ENSP00000346032	9606.ENSP00000408617	0.0	0.0	0.0	0.0	0.0	0.071	0.0	0.134	0.161
ANXA2	NRAS	9606.ENSP00000346032	9606.ENSP00000358548	0.0	0.0	0.0	0.0	0.065	0.0	0.0	0.139	0.161
ANXA2	BIRC2	9606.ENSP00000346032	9606.ENSP00000477613	0.0	0.0	0.0	0.0	0.044000000000000004	0.062	0.0	0.141	0.162
ANXA2	RUNX3	9606.ENSP00000346032	9606.ENSP00000382800	0.0	0.0	0.0	0.0	0.087	0.0	0.0	0.11900000000000001	0.162
ANXA2	MAPK8	9606.ENSP00000346032	9606.ENSP00000378974	0.0	0.0	0.0	0.0	0.055999999999999994	0.0	0.0	0.151	0.16399999999999998
ANXA2	RELA	9606.ENSP00000346032	9606.ENSP00000384273	0.0	0.0	0.0	0.0	0.051	0.0	0.0	0.155	0.165
ANXA2	IRAK1	9606.ENSP00000346032	9606.ENSP00000358997	0.0	0.0	0.0	0.0	0.075	0.0	0.0	0.134	0.165
ANXA2	COMMD3-BMI1	9606.ENSP00000346032	9606.ENSP00000473391	0.0	0.0	0.0	0.0	0.045	0.0	0.0	0.163	0.166
ANXA2	TLR9	9606.ENSP00000346032	9606.ENSP00000353874	0.0	0.0	0.0	0.0	0.0	0.0	0.0	0.166	0.166
ANXA2	BRCA1	9606.ENSP00000346032	9606.ENSP00000418960	0.0	0.0	0.0	0.0	0.0	0.0	0.0	0.16699999999999998	0.16699999999999998
ANXA2	PTK2B	9606.ENSP00000346032	9606.ENSP00000380638	0.0	0.0	0.0	0.0	0.042	0.0	0.0	0.16699999999999998	0.16699999999999998
ANXA2	HMGA2	9606.ENSP00000346032	9606.ENSP00000437621	0.0	0.0	0.0	0.0	0.066	0.0	0.0	0.145	0.16699999999999998
ANXA2	BMI1	9606.ENSP00000346032	9606.ENSP00000365851	0.0	0.0	0.0	0.0	0.045	0.0	0.0	0.16399999999999998	0.16699999999999998
ANXA2	NGF	9606.ENSP00000346032	9606.ENSP00000358525	0.0	0.0	0.0	0.0	0.0	0.0	0.0	0.168	0.168
ANXA2	KITLG	9606.ENSP00000346032	9606.ENSP00000495951	0.0	0.0	0.0	0.0	0.062	0.0	0.0	0.151	0.16899999999999998
ANXA2	JAK2	9606.ENSP00000346032	9606.ENSP00000371067	0.0	0.0	0.0	0.0	0.05	0.0	0.0	0.161	0.17
ANXA2	ARNT	9606.ENSP00000346032	9606.ENSP00000351407	0.0	0.0	0.0	0.0	0.0	0.0	0.0	0.17	0.17
ANXA2	RAF1	9606.ENSP00000346032	9606.ENSP00000401888	0.0	0.0	0.0	0.0	0.10300000000000001	0.045	0.0	0.11	0.171
ANXA2	BCL2L11	9606.ENSP00000346032	9606.ENSP00000376943	0.0	0.0	0.0	0.0	0.0	0.0	0.0	0.172	0.172
ANXA2	RAP1A	9606.ENSP00000346032	9606.ENSP00000358723	0.0	0.0	0.0	0.0	0.07400000000000001	0.0	0.0	0.142	0.17300000000000001
ANXA2	BCAR1	9606.ENSP00000346032	9606.ENSP00000391669	0.0	0.0	0.0	0.0	0.0	0.05	0.0	0.165	0.17300000000000001
ANXA2	PMEL	9606.ENSP00000346032	9606.ENSP00000402758	0.0	0.0	0.0	0.0	0.0	0.0	0.0	0.174	0.17300000000000001
ANXA2	CD163	9606.ENSP00000346032	9606.ENSP00000352071	0.0	0.0	0.0	0.0	0.106	0.0	0.0	0.113	0.17300000000000001
ANXA2	TRAF6	9606.ENSP00000346032	9606.ENSP00000433623	0.0	0.0	0.0	0.0	0.0	0.067	0.0	0.152	0.175
ANXA2	IKBKB	9606.ENSP00000346032	9606.ENSP00000430684	0.0	0.0	0.0	0.0	0.0	0.087	0.0	0.134	0.175
ANXA2	CHUK	9606.ENSP00000346032	9606.ENSP00000359424	0.0	0.0	0.0	0.0	0.0	0.087	0.0	0.134	0.175
ANXA2	TGFA	9606.ENSP00000346032	9606.ENSP00000404131	0.0	0.0	0.0	0.0	0.0	0.0	0.0	0.17600000000000002	0.175
ANXA2	NES	9606.ENSP00000346032	9606.ENSP00000357206	0.0	0.0	0.0	0.0	0.049	0.0	0.0	0.168	0.175
ANXA2	BGLAP	9606.ENSP00000346032	9606.ENSP00000357255	0.0	0.0	0.0	0.0	0.0	0.0	0.0	0.17600000000000002	0.175
ANXA2	CTRL	9606.ENSP00000346032	9606.ENSP00000458537	0.0	0.0	0.0	0.0	0.0	0.0	0.0	0.17600000000000002	0.17600000000000002
ANXA2	DOCK2	9606.ENSP00000346032	9606.ENSP00000429283	0.0	0.0	0.0	0.0	0.054000000000000006	0.0	0.0	0.16399999999999998	0.17600000000000002
ANXA2	MUC4	9606.ENSP00000346032	9606.ENSP00000417498	0.0	0.0	0.0	0.0	0.051	0.05	0.0	0.159	0.177
ANXA2	CREB1	9606.ENSP00000346032	9606.ENSP00000387699	0.0	0.016	0.0	0.0	0.0	0.0	0.0	0.179	0.179
ANXA2	IGF2	9606.ENSP00000346032	9606.ENSP00000391826	0.0	0.0	0.0	0.0	0.0	0.0	0.0	0.18	0.179
ANXA2	SQSTM1	9606.ENSP00000346032	9606.ENSP00000374455	0.0	0.0	0.0	0.0	0.067	0.0	0.0	0.157	0.179
ANXA2	BBC3	9606.ENSP00000346032	9606.ENSP00000404503	0.0	0.0	0.0	0.0	0.0	0.0	0.0	0.179	0.179
ANXA2	FGFR1	9606.ENSP00000346032	9606.ENSP00000393312	0.0	0.0	0.0	0.0	0.053	0.0	0.0	0.17	0.18
ANXA2	PRKACG	9606.ENSP00000346032	9606.ENSP00000366488	0.0	0.0	0.0	0.0	0.0	0.0	0.0	0.18	0.18
ANXA2	PRKACB	9606.ENSP00000346032	9606.ENSP00000359719	0.0	0.0	0.0	0.0	0.0	0.0	0.0	0.18100000000000002	0.18100000000000002
ANXA2	ATG5	9606.ENSP00000346032	9606.ENSP00000358072	0.0	0.0	0.0	0.0	0.0	0.0	0.0	0.182	0.18100000000000002
ANXA2	CTLA4	9606.ENSP00000346032	9606.ENSP00000497102	0.0	0.0	0.0	0.0	0.0	0.0	0.0	0.18100000000000002	0.18100000000000002
ANXA2	CCNA2	9606.ENSP00000346032	9606.ENSP00000481380	0.0	0.0	0.0	0.0	0.048	0.046	0.0	0.17	0.18100000000000002
ANXA2	ARRB2	9606.ENSP00000346032	9606.ENSP00000403701	0.0	0.0	0.0	0.0	0.107	0.0	0.0	0.122	0.182
ANXA2	FCGR3A	9606.ENSP00000346032	9606.ENSP00000356946	0.0	0.0	0.0	0.0	0.078	0.0	0.0	0.15	0.182
ANXA2	MAP1LC3B	9606.ENSP00000346032	9606.ENSP00000498476	0.0	0.0	0.0	0.0	0.044000000000000004	0.07200000000000001	0.0	0.154	0.183
ANXA2	IFNB1	9606.ENSP00000346032	9606.ENSP00000369581	0.0	0.0	0.0	0.0	0.0	0.0	0.0	0.184	0.183
ANXA2	SLC2A1	9606.ENSP00000346032	9606.ENSP00000416293	0.0	0.0	0.0	0.0	0.047	0.0	0.0	0.18	0.185
ANXA2	SNCA	9606.ENSP00000346032	9606.ENSP00000500990	0.0	0.0	0.0	0.0	0.07400000000000001	0.0	0.0	0.157	0.18600000000000003
ANXA2	TMPRSS2	9606.ENSP00000346032	9606.ENSP00000381588	0.0	0.0	0.0	0.0	0.0	0.0	0.0	0.18600000000000003	0.18600000000000003
ANXA2	SND1	9606.ENSP00000346032	9606.ENSP00000346762	0.0	0.0	0.0	0.0	0.092	0.066	0.0	0.11800000000000001	0.187
ANXA2	CA9	9606.ENSP00000346032	9606.ENSP00000367608	0.0	0.0	0.0	0.0	0.0	0.0	0.0	0.18899999999999997	0.18899999999999997
ANXA2	ID1	9606.ENSP00000346032	9606.ENSP00000365280	0.0	0.0	0.0	0.0	0.07200000000000001	0.0	0.0	0.16399999999999998	0.191
ANXA2	HDAC6	9606.ENSP00000346032	9606.ENSP00000365804	0.0	0.0	0.0	0.0	0.0	0.071	0.0	0.16399999999999998	0.191
ANXA2	FCGR3B	9606.ENSP00000346032	9606.ENSP00000433642	0.0	0.0	0.0	0.0	0.078	0.0	0.0	0.159	0.191
ANXA2	EDN1	9606.ENSP00000346032	9606.ENSP00000368683	0.0	0.0	0.0	0.0	0.062	0.0	0.0	0.17800000000000002	0.195
ANXA2	CDK5	9606.ENSP00000346032	9606.ENSP00000419782	0.0	0.0	0.0	0.0	0.044000000000000004	0.0	0.0	0.193	0.195
ANXA2	FGFR2	9606.ENSP00000346032	9606.ENSP00000410294	0.0	0.0	0.0	0.0	0.053	0.0	0.0	0.185	0.195
ANXA2	ZEB2	9606.ENSP00000346032	9606.ENSP00000487174	0.0	0.0	0.0	0.0	0.055999999999999994	0.0	0.0	0.184	0.196
ANXA2	MKI67	9606.ENSP00000346032	9606.ENSP00000357643	0.0	0.0	0.0	0.0	0.067	0.0	0.0	0.17600000000000002	0.198
ANXA2	CD40	9606.ENSP00000346032	9606.ENSP00000361359	0.0	0.0	0.0	0.0	0.057	0.0	0.0	0.184	0.198
ANXA2	UBC	9606.ENSP00000346032	9606.ENSP00000441543	0.0	0.0	0.0	0.0	0.09699999999999999	0.094	0.0	0.099	0.198
ANXA2	CCL3	9606.ENSP00000346032	9606.ENSP00000477908	0.0	0.0	0.0	0.0	0.055	0.0	0.0	0.188	0.19899999999999998
ANXA2	ETS1	9606.ENSP00000346032	9606.ENSP00000376436	0.0	0.0	0.0	0.0	0.046	0.0	0.0	0.19399999999999998	0.19899999999999998
ANXA2	JAK1	9606.ENSP00000346032	9606.ENSP00000499900	0.0	0.0	0.0	0.0	0.079	0.0	0.0	0.166	0.19899999999999998
ANXA2	TEK	9606.ENSP00000346032	9606.ENSP00000369375	0.0	0.0	0.0	0.0	0.053	0.0	0.0	0.19	0.2
ANXA2	XPO1	9606.ENSP00000346032	9606.ENSP00000384863	0.0	0.0	0.0	0.0	0.044000000000000004	0.0	0.0	0.19699999999999998	0.2
ANXA2	DICER1	9606.ENSP00000346032	9606.ENSP00000437256	0.0	0.0	0.0	0.0	0.0	0.0	0.0	0.201	0.201
ANXA2	H3-4	9606.ENSP00000346032	9606.ENSP00000355657	0.0	0.0	0.0	0.0	0.06	0.0	0.0	0.18600000000000003	0.20199999999999999
ANXA2	H3-2	9606.ENSP00000346032	9606.ENSP00000499501	0.0	0.0	0.0	0.0	0.06	0.0	0.0	0.18600000000000003	0.20199999999999999
ANXA2	DNMT1	9606.ENSP00000346032	9606.ENSP00000352516	0.0	0.0	0.0	0.0	0.066	0.0	0.0	0.18100000000000002	0.20199999999999999
ANXA2	CD24	9606.ENSP00000346032	9606.ENSP00000481841	0.0	0.0	0.0	0.0	0.0	0.0	0.0	0.20199999999999999	0.20199999999999999
ANXA2	BECN1	9606.ENSP00000346032	9606.ENSP00000355231	0.0	0.0	0.0	0.0	0.049	0.0	0.0	0.196	0.203
ANXA2	ROCK1	9606.ENSP00000346032	9606.ENSP00000382697	0.0	0.0	0.0	0.0	0.062	0.0	0.0	0.185	0.204
ANXA2	PARP1	9606.ENSP00000346032	9606.ENSP00000355759	0.0	0.0	0.0	0.0	0.0	0.0	0.0	0.20600000000000002	0.20600000000000002
ANXA2	CYBB	9606.ENSP00000346032	9606.ENSP00000367851	0.0	0.0	0.0	0.0	0.087	0.046	0.0	0.16399999999999998	0.20800000000000002
ANXA2	CD1B	9606.ENSP00000346032	9606.ENSP00000357150	0.0	0.0	0.0	0.0	0.0	0.0	0.0	0.209	0.209
ANXA2	BCL2L1	9606.ENSP00000346032	9606.ENSP00000365230	0.0	0.0	0.0	0.0	0.052000000000000005	0.0	0.0	0.20199999999999999	0.21100000000000002
ANXA2	XIAP	9606.ENSP00000346032	9606.ENSP00000360242	0.0	0.0	0.0	0.0	0.042	0.062	0.0	0.193	0.21100000000000002
ANXA2	H3C12	9606.ENSP00000346032	9606.ENSP00000352252	0.0	0.0	0.0	0.0	0.062	0.0	0.0	0.193	0.212
ANXA2	BDNF	9606.ENSP00000346032	9606.ENSP00000414303	0.0	0.0	0.0	0.0	0.0	0.0	0.0	0.212	0.212
ANXA2	HRAS	9606.ENSP00000346032	9606.ENSP00000407586	0.0	0.0	0.0	0.0	0.063	0.0	0.0	0.19399999999999998	0.213
ANXA2	TGFBR2	9606.ENSP00000346032	9606.ENSP00000351905	0.0	0.0	0.0	0.0	0.084	0.0	0.0	0.175	0.213
ANXA2	FSCN1	9606.ENSP00000346032	9606.ENSP00000371798	0.0	0.0	0.0	0.0	0.055999999999999994	0.0	0.0	0.203	0.215
ANXA2	IL17A	9606.ENSP00000346032	9606.ENSP00000497968	0.0	0.0	0.0	0.0	0.055999999999999994	0.0	0.0	0.203	0.215
ANXA2	B2M	9606.ENSP00000346032	9606.ENSP00000497910	0.0	0.0	0.0	0.0	0.08	0.0	0.0	0.185	0.218
ANXA2	FGF13	9606.ENSP00000346032	9606.ENSP00000396198	0.0	0.0	0.0	0.0	0.057	0.042	0.0	0.204	0.218
ANXA2	NOTCH1	9606.ENSP00000346032	9606.ENSP00000498587	0.0	0.0	0.0	0.0	0.051	0.05	0.0	0.204	0.21899999999999997
ANXA2	BRAF	9606.ENSP00000346032	9606.ENSP00000419060	0.0	0.0	0.0	0.0	0.067	0.079	0.0	0.16399999999999998	0.21899999999999997
ANXA2	MTOR	9606.ENSP00000346032	9606.ENSP00000354558	0.0	0.0	0.0	0.0	0.0	0.0	0.0	0.222	0.222
ANXA2	ZEB1	9606.ENSP00000346032	9606.ENSP00000354487	0.0	0.0	0.0	0.0	0.0	0.0	0.0	0.223	0.223
ANXA2	ITGAM	9606.ENSP00000346032	9606.ENSP00000496959	0.0	0.0	0.0	0.0	0.065	0.0	0.0	0.204	0.22399999999999998
ANXA2	GADD45A	9606.ENSP00000346032	9606.ENSP00000360025	0.0	0.0	0.0	0.0	0.09699999999999999	0.0	0.0	0.175	0.22399999999999998
ANXA2	FASLG	9606.ENSP00000346032	9606.ENSP00000356694	0.0	0.0	0.0	0.0	0.0	0.0	0.0	0.22399999999999998	0.22399999999999998
ANXA2	CCN1	9606.ENSP00000346032	9606.ENSP00000398736	0.0	0.0	0.0	0.0	0.11699999999999999	0.0	0.0	0.159	0.226
ANXA2	CXCL1	9606.ENSP00000346032	9606.ENSP00000379110	0.0	0.0	0.0	0.0	0.08	0.0	0.0	0.193	0.226
ANXA2	AREG	9606.ENSP00000346032	9606.ENSP00000379097	0.0	0.0	0.0	0.0	0.07400000000000001	0.0	0.0	0.2	0.22699999999999998
ANXA2	CD47	9606.ENSP00000346032	9606.ENSP00000355361	0.0	0.0	0.0	0.0	0.069	0.0	0.0	0.203	0.22699999999999998
ANXA2	CCL5	9606.ENSP00000346032	9606.ENSP00000474412	0.0	0.0	0.0	0.0	0.049	0.0	0.0	0.221	0.22699999999999998
ANXA2	IGF1R	9606.ENSP00000346032	9606.ENSP00000497069	0.0	0.0	0.0	0.0	0.0	0.0	0.0	0.228	0.228
ANXA2	LYN	9606.ENSP00000346032	9606.ENSP00000428924	0.0	0.0	0.0	0.0	0.073	0.064	0.0	0.184	0.23
ANXA2	PTGS2	9606.ENSP00000346032	9606.ENSP00000356438	0.0	0.0	0.0	0.0	0.055999999999999994	0.0	0.0	0.218	0.231
ANXA2	ATG7	9606.ENSP00000346032	9606.ENSP00000346437	0.0	0.0	0.0	0.0	0.059000000000000004	0.046	0.0	0.213	0.23199999999999998
ANXA2	FGF16	9606.ENSP00000346032	9606.ENSP00000399324	0.0	0.0	0.0	0.0	0.057	0.042	0.0	0.222	0.235
ANXA2	PRKCA	9606.ENSP00000346032	9606.ENSP00000408695	0.0	0.0	0.0	0.0	0.042	0.0	0.0	0.235	0.23600000000000002
ANXA2	CDK1	9606.ENSP00000346032	9606.ENSP00000378699	0.0	0.0	0.0	0.0	0.086	0.0	0.0	0.198	0.23600000000000002
ANXA2	FGF17	9606.ENSP00000346032	9606.ENSP00000352414	0.0	0.0	0.0	0.0	0.057	0.042	0.0	0.22399999999999998	0.237
ANXA2	FGF9	9606.ENSP00000346032	9606.ENSP00000371790	0.0	0.0	0.0	0.0	0.057	0.042	0.0	0.22399999999999998	0.237
ANXA2	CASP7	9606.ENSP00000346032	9606.ENSP00000358327	0.0	0.0	0.0	0.0	0.079	0.0	0.0	0.207	0.239
ANXA2	FYN	9606.ENSP00000346032	9606.ENSP00000346671	0.0	0.0	0.0	0.0	0.0	0.055	0.0	0.22899999999999998	0.24
ANXA2	IDH1	9606.ENSP00000346032	9606.ENSP00000390265	0.0	0.0	0.0	0.0	0.07400000000000001	0.0	0.0	0.214	0.24100000000000002
ANXA2	ANXA8	9606.ENSP00000346032	9606.ENSP00000478026	0.0	0.0	0.095	0.89	0.11	0.0	0.0	0.135	0.243
ANXA2	HNRNPC	9606.ENSP00000346032	9606.ENSP00000451291	0.0	0.0	0.0	0.0	0.049	0.040999999999999995	0.0	0.23800000000000002	0.244
ANXA2	YAP1	9606.ENSP00000346032	9606.ENSP00000478927	0.0	0.0	0.0	0.0	0.08	0.091	0.0	0.171	0.24600000000000002
ANXA2	VEGFC	9606.ENSP00000346032	9606.ENSP00000480043	0.0	0.0	0.0	0.0	0.102	0.0	0.0	0.195	0.24600000000000002
ANXA2	SLCO6A1	9606.ENSP00000346032	9606.ENSP00000421339	0.0	0.0	0.0	0.0	0.0	0.0	0.0	0.248	0.248
ANXA2	IGF1	9606.ENSP00000346032	9606.ENSP00000376637	0.0	0.0	0.0	0.0	0.0	0.0	0.0	0.248	0.248
ANXA2	CCK	9606.ENSP00000346032	9606.ENSP00000379472	0.0	0.0	0.0	0.0	0.0	0.0	0.0	0.248	0.248
ANXA2	DKK1	9606.ENSP00000346032	9606.ENSP00000363081	0.0	0.0	0.0	0.0	0.099	0.0	0.0	0.2	0.248
ANXA2	KLF4	9606.ENSP00000346032	9606.ENSP00000363804	0.0	0.0	0.0	0.0	0.102	0.047	0.0	0.196	0.252
ANXA2	ITGB3	9606.ENSP00000346032	9606.ENSP00000452786	0.0	0.0	0.0	0.0	0.095	0.0	0.0	0.213	0.257
ANXA2	STAT1	9606.ENSP00000346032	9606.ENSP00000354394	0.0	0.0	0.0	0.0	0.069	0.0	0.0	0.23600000000000002	0.258
ANXA2	CDKN2A	9606.ENSP00000346032	9606.ENSP00000418915	0.0	0.0	0.0	0.0	0.062	0.0	0.0	0.242	0.259
ANXA2	CD274	9606.ENSP00000346032	9606.ENSP00000370989	0.0	0.0	0.0	0.0	0.06	0.0	0.0	0.245	0.259
ANXA2	CASP8	9606.ENSP00000346032	9606.ENSP00000351273	0.0	0.0	0.0	0.0	0.054000000000000006	0.0	0.0	0.252	0.263
ANXA2	IGFBP3	9606.ENSP00000346032	9606.ENSP00000370473	0.0	0.0	0.0	0.0	0.14400000000000002	0.0	0.0	0.175	0.263
ANXA2	PPP1CB	9606.ENSP00000346032	9606.ENSP00000378769	0.0	0.0	0.0	0.0	0.075	0.14300000000000002	0.0	0.145	0.264
ANXA2	FGF1	9606.ENSP00000346032	9606.ENSP00000480791	0.0	0.0	0.0	0.0	0.057	0.042	0.0	0.252	0.265
ANXA2	CASP1	9606.ENSP00000346032	9606.ENSP00000433138	0.0	0.0	0.0	0.0	0.109	0.0	0.0	0.20800000000000002	0.265
ANXA2	CDH5	9606.ENSP00000346032	9606.ENSP00000497290	0.0	0.0	0.0	0.0	0.0	0.0	0.0	0.265	0.265
ANXA2	ITGA6	9606.ENSP00000346032	9606.ENSP00000386896	0.0	0.0	0.0	0.0	0.077	0.0	0.0	0.244	0.272
ANXA2	FGA	9606.ENSP00000346032	9606.ENSP00000498441	0.0	0.0	0.0	0.0	0.0	0.0	0.0	0.273	0.273
ANXA2	STMN1	9606.ENSP00000346032	9606.ENSP00000410452	0.0	0.0	0.0	0.0	0.0	0.0	0.0	0.27399999999999997	0.27399999999999997
ANXA2	AR	9606.ENSP00000346032	9606.ENSP00000363822	0.0	0.0	0.0	0.0	0.054000000000000006	0.042	0.0	0.264	0.275
ANXA2	ITGB2	9606.ENSP00000346032	9606.ENSP00000380948	0.0	0.0	0.0	0.0	0.131	0.0	0.0	0.204	0.278
ANXA2	MCL1	9606.ENSP00000346032	9606.ENSP00000358022	0.0	0.0	0.0	0.0	0.086	0.0	0.0	0.242	0.278
ANXA2	MYD88	9606.ENSP00000346032	9606.ENSP00000498321	0.0	0.0	0.0	0.0	0.09	0.0	0.0	0.24	0.27899999999999997
ANXA2	ESR1	9606.ENSP00000346032	9606.ENSP00000405330	0.0	0.0	0.0	0.0	0.054000000000000006	0.07200000000000001	0.0	0.247	0.282
ANXA2	TJP1	9606.ENSP00000346032	9606.ENSP00000348416	0.0	0.0	0.0	0.0	0.055	0.0	0.0	0.27399999999999997	0.284
ANXA2	VDAC2	9606.ENSP00000346032	9606.ENSP00000361635	0.0	0.0	0.0	0.0	0.055999999999999994	0.0	0.0	0.276	0.287
ANXA2	RUNX2	9606.ENSP00000346032	9606.ENSP00000360493	0.0	0.0	0.0	0.0	0.086	0.0	0.0	0.254	0.289
ANXA2	CD8A	9606.ENSP00000346032	9606.ENSP00000386559	0.0	0.0	0.0	0.0	0.0	0.0	0.0	0.29	0.29
ANXA2	ARHGDIA	9606.ENSP00000346032	9606.ENSP00000463939	0.0	0.0	0.0	0.0	0.071	0.0	0.0	0.267	0.29100000000000004
ANXA2	PECAM1	9606.ENSP00000346032	9606.ENSP00000457421	0.0	0.0	0.0	0.0	0.105	0.0	0.0	0.243	0.294
ANXA2	IL10	9606.ENSP00000346032	9606.ENSP00000412237	0.0	0.0	0.0	0.0	0.0	0.0	0.0	0.29600000000000004	0.29600000000000004
ANXA2	MUC1	9606.ENSP00000346032	9606.ENSP00000484824	0.0	0.0	0.0	0.0	0.07200000000000001	0.0	0.0	0.27399999999999997	0.297
ANXA2	CDKN1A	9606.ENSP00000346032	9606.ENSP00000384849	0.0	0.0	0.0	0.0	0.152	0.0	0.0	0.207	0.299
ANXA2	MDK	9606.ENSP00000346032	9606.ENSP00000385451	0.0	0.0	0.0	0.0	0.062	0.0	0.0	0.294	0.31
ANXA2	SOS1	9606.ENSP00000346032	9606.ENSP00000384675	0.0	0.0	0.0	0.0	0.0	0.292	0.0	0.071	0.314
ANXA2	YWHAQ	9606.ENSP00000346032	9606.ENSP00000371267	0.0	0.0	0.0	0.0	0.12300000000000001	0.076	0.0	0.222	0.315
ANXA2	VDAC1	9606.ENSP00000346032	9606.ENSP00000378487	0.0	0.0	0.0	0.0	0.06	0.0	0.0	0.302	0.316
ANXA2	SHC1	9606.ENSP00000346032	9606.ENSP00000401303	0.0	0.0	0.0	0.0	0.121	0.16399999999999998	0.0	0.147	0.318
ANXA2	TET2	9606.ENSP00000346032	9606.ENSP00000442788	0.0	0.0	0.0	0.0	0.0	0.292	0.0	0.091	0.32899999999999996
ANXA2	EPHA2	9606.ENSP00000346032	9606.ENSP00000351209	0.0	0.0	0.0	0.0	0.12300000000000001	0.0	0.0	0.267	0.33
ANXA2	RAC1	9606.ENSP00000346032	9606.ENSP00000348461	0.0	0.0	0.0	0.0	0.128	0.163	0.0	0.158	0.332
ANXA2	ITGAX	9606.ENSP00000346032	9606.ENSP00000454623	0.0	0.0	0.0	0.0	0.054000000000000006	0.0	0.0	0.325	0.33399999999999996
ANXA2	H2AX	9606.ENSP00000346032	9606.ENSP00000434024	0.0	0.0	0.0	0.0	0.048	0.292	0.0	0.10099999999999999	0.341
ANXA2	JUN	9606.ENSP00000346032	9606.ENSP00000360266	0.0	0.0	0.0	0.0	0.055	0.131	0.0	0.264	0.342
ANXA2	TNFSF11	9606.ENSP00000346032	9606.ENSP00000381775	0.0	0.0	0.0	0.0	0.0	0.0	0.0	0.344	0.344
ANXA2	CCN2	9606.ENSP00000346032	9606.ENSP00000356954	0.0	0.0	0.0	0.0	0.149	0.0	0.0	0.265	0.348
ANXA2	SDC1	9606.ENSP00000346032	9606.ENSP00000370542	0.0	0.0	0.0	0.0	0.084	0.0	0.0	0.332	0.36200000000000004
ANXA2	KRT18	9606.ENSP00000346032	9606.ENSP00000373489	0.0	0.0	0.0	0.0	0.13	0.0	0.0	0.302	0.368
ANXA2	YWHAB	9606.ENSP00000346032	9606.ENSP00000361930	0.0	0.0	0.0	0.0	0.182	0.067	0.0	0.24	0.37
ANXA2	HIF1A	9606.ENSP00000346032	9606.ENSP00000437955	0.0	0.0	0.0	0.0	0.067	0.0	0.0	0.358	0.375
ANXA2	KRT19	9606.ENSP00000346032	9606.ENSP00000355124	0.0	0.0	0.0	0.0	0.11800000000000001	0.0	0.0	0.321	0.375
ANXA2	GSTP1	9606.ENSP00000346032	9606.ENSP00000381607	0.0	0.0	0.0	0.0	0.121	0.051	0.0	0.317	0.38
ANXA2	SPP1	9606.ENSP00000346032	9606.ENSP00000378517	0.0	0.0	0.0	0.0	0.081	0.0	0.0	0.37	0.396
ANXA2	TXN	9606.ENSP00000346032	9606.ENSP00000363641	0.0	0.0	0.0	0.0	0.171	0.0	0.0	0.308	0.402
ANXA2	TFEB	9606.ENSP00000346032	9606.ENSP00000351742	0.0	0.0	0.0	0.0	0.0	0.292	0.0	0.19399999999999998	0.40399999999999997
ANXA2	KRT8	9606.ENSP00000346032	9606.ENSP00000449404	0.0	0.0	0.0	0.0	0.098	0.0	0.0	0.37	0.40700000000000003
ANXA2	PRKD1	9606.ENSP00000346032	9606.ENSP00000390535	0.0	0.0	0.0	0.0	0.0	0.0	0.0	0.409	0.408
ANXA2	H2BC21	9606.ENSP00000346032	9606.ENSP00000358151	0.0	0.0	0.0	0.0	0.0	0.0	0.0	0.42100000000000004	0.42100000000000004
ANXA2	MAPKAPK2	9606.ENSP00000346032	9606.ENSP00000356070	0.0	0.0	0.0	0.0	0.0	0.0	0.0	0.423	0.42200000000000004
ANXA2	LOC102723407	9606.ENSP00000346032	9606.ENSP00000478289	0.0	0.0	0.0	0.0	0.0	0.0	0.0	0.428	0.428
ANXA2	CTNNB1	9606.ENSP00000346032	9606.ENSP00000495360	0.0	0.0	0.0	0.0	0.055	0.0	0.0	0.42	0.428
ANXA2	TNF	9606.ENSP00000346032	9606.ENSP00000398698	0.0	0.0	0.0	0.0	0.068	0.0	0.0	0.413	0.429
ANXA2	BCL2	9606.ENSP00000346032	9606.ENSP00000381185	0.0	0.0	0.0	0.0	0.052000000000000005	0.0	0.0	0.428	0.435
ANXA2	PXDNL	9606.ENSP00000346032	9606.ENSP00000348645	0.0	0.0	0.0	0.0	0.055	0.0	0.0	0.433	0.441
ANXA2	BAG3	9606.ENSP00000346032	9606.ENSP00000358081	0.0	0.0	0.0	0.0	0.075	0.32799999999999996	0.0	0.175	0.44299999999999995
ANXA2	EWSR1	9606.ENSP00000346032	9606.ENSP00000400142	0.0	0.0	0.0	0.0	0.055	0.43200000000000005	0.0	0.048	0.444
ANXA2	SRC	9606.ENSP00000346032	9606.ENSP00000362680	0.0	0.0	0.0	0.0	0.047	0.064	0.0	0.452	0.469
ANXA2	BMP2	9606.ENSP00000346032	9606.ENSP00000368104	0.0	0.0	0.0	0.0	0.07400000000000001	0.0	0.0	0.45	0.469
ANXA2	RHOA	9606.ENSP00000346032	9606.ENSP00000400175	0.0	0.0	0.0	0.0	0.09699999999999999	0.162	0.0	0.358	0.47200000000000003
ANXA2	NTRK1	9606.ENSP00000346032	9606.ENSP00000431418	0.0	0.0	0.0	0.0	0.0	0.06	0.0	0.46399999999999997	0.475
ANXA2	ILK	9606.ENSP00000346032	9606.ENSP00000379975	0.0	0.0	0.0	0.0	0.09300000000000001	0.0	0.0	0.46799999999999997	0.49700000000000005
ANXA2	CLDN7	9606.ENSP00000346032	9606.ENSP00000353475	0.0	0.0	0.0	0.0	0.075	0.0	0.0	0.485	0.503
ANXA2	PRKCZ	9606.ENSP00000346032	9606.ENSP00000367830	0.0	0.0	0.0	0.0	0.0	0.055	0.0	0.498	0.505
ANXA2	PTPRC	9606.ENSP00000346032	9606.ENSP00000411355	0.0	0.0	0.0	0.0	0.069	0.0	0.0	0.491	0.506
ANXA2	LCK	9606.ENSP00000346032	9606.ENSP00000477713	0.0	0.0	0.0	0.0	0.07400000000000001	0.064	0.0	0.47700000000000004	0.507
ANXA2	OCLN	9606.ENSP00000346032	9606.ENSP00000347379	0.0	0.0	0.0	0.0	0.075	0.0	0.0	0.49	0.508
ANXA2	ARRB1	9606.ENSP00000346032	9606.ENSP00000409581	0.0	0.0	0.0	0.0	0.107	0.0	0.0	0.473	0.509
ANXA2	TGFB2	9606.ENSP00000346032	9606.ENSP00000355896	0.0	0.0	0.0	0.0	0.086	0.0	0.0	0.498	0.521
ANXA2	PROM1	9606.ENSP00000346032	9606.ENSP00000426809	0.0	0.0	0.0	0.0	0.0	0.0	0.0	0.544	0.544
ANXA2	POTEF	9606.ENSP00000346032	9606.ENSP00000386786	0.0	0.0	0.0	0.0	0.067	0.05	0.0	0.542	0.5579999999999999
ANXA2	CXCR4	9606.ENSP00000346032	9606.ENSP00000386884	0.0	0.0	0.0	0.0	0.0	0.0	0.0	0.5589999999999999	0.5589999999999999
ANXA2	LMNA	9606.ENSP00000346032	9606.ENSP00000357283	0.0	0.0	0.0	0.0	0.366	0.055	0.0	0.32299999999999995	0.5589999999999999
ANXA2	TFRC	9606.ENSP00000346032	9606.ENSP00000376197	0.0	0.0	0.0	0.0	0.048	0.0	0.0	0.556	0.56
ANXA2	CALML4	9606.ENSP00000346032	9606.ENSP00000419081	0.0	0.0	0.0	0.0	0.055	0.0	0.0	0.56	0.5670000000000001
ANXA2	HSPA1B	9606.ENSP00000346032	9606.ENSP00000364801	0.0	0.0	0.0	0.0	0.063	0.0	0.0	0.56	0.5710000000000001
ANXA2	CXCL12	9606.ENSP00000346032	9606.ENSP00000379140	0.0	0.0	0.0	0.0	0.068	0.0	0.0	0.569	0.581
ANXA2	INS	9606.ENSP00000346032	9606.ENSP00000380432	0.0	0.0	0.0	0.0	0.0	0.0	0.0	0.5820000000000001	0.5820000000000001
ANXA2	ITGB1	9606.ENSP00000346032	9606.ENSP00000379350	0.0	0.0	0.0	0.0	0.214	0.0	0.0	0.51	0.598
ANXA2	PTEN	9606.ENSP00000346032	9606.ENSP00000361021	0.0	0.0	0.0	0.0	0.0	0.07200000000000001	0.0	0.585	0.598
ANXA2	VIM	9606.ENSP00000346032	9606.ENSP00000446007	0.0	0.002	0.0	0.0	0.301	0.087	0.0	0.433	0.606
ANXA2	MSN	9606.ENSP00000346032	9606.ENSP00000353408	0.0	0.0	0.0	0.0	0.096	0.0	0.0	0.596	0.619
ANXA2	CD9	9606.ENSP00000346032	9606.ENSP00000371958	0.0	0.0	0.0	0.0	0.28	0.0	0.0	0.493	0.619
ANXA2	YWHAZ	9606.ENSP00000346032	9606.ENSP00000379287	0.0	0.0	0.0	0.0	0.106	0.076	0.0	0.588	0.63
ANXA2	PTPN11	9606.ENSP00000346032	9606.ENSP00000489597	0.0	0.0	0.0	0.0	0.07400000000000001	0.292	0.0	0.489	0.635
ANXA2	IL6	9606.ENSP00000346032	9606.ENSP00000385675	0.0	0.0	0.0	0.0	0.09699999999999999	0.0	0.0	0.617	0.639
ANXA2	CALML5	9606.ENSP00000346032	9606.ENSP00000369689	0.0	0.0	0.0	0.0	0.055	0.203	0.0	0.564	0.643
ANXA2	MMP9	9606.ENSP00000346032	9606.ENSP00000361405	0.0	0.0	0.0	0.0	0.068	0.0	0.0	0.636	0.6459999999999999
ANXA2	HSP90AB1	9606.ENSP00000346032	9606.ENSP00000360609	0.0	0.0	0.0	0.0	0.049	0.0	0.0	0.662	0.664
ANXA2	CFL1	9606.ENSP00000346032	9606.ENSP00000432660	0.0	0.0	0.0	0.0	0.15	0.0	0.0	0.622	0.665
ANXA2	HSPA8	9606.ENSP00000346032	9606.ENSP00000437125	0.0	0.0	0.0	0.0	0.078	0.0	0.0	0.6759999999999999	0.6890000000000001
ANXA2	ERV3-1	9606.ENSP00000346032	9606.ENSP00000391594	0.0	0.0	0.0	0.0	0.0	0.0	0.0	0.69	0.69
ANXA2	ERVW-1	9606.ENSP00000346032	9606.ENSP00000419945	0.0	0.0	0.0	0.0	0.0	0.0	0.0	0.7040000000000001	0.7040000000000001
ANXA2	CD44	9606.ENSP00000346032	9606.ENSP00000398632	0.0	0.0	0.0	0.0	0.302	0.0	0.0	0.596	0.706
ANXA2	GRB2	9606.ENSP00000346032	9606.ENSP00000376345	0.0	0.0	0.0	0.0	0.081	0.627	0.0	0.214	0.7070000000000001
ANXA2	GAPDH	9606.ENSP00000346032	9606.ENSP00000380070	0.0	0.0	0.0	0.0	0.121	0.0	0.0	0.6859999999999999	0.7120000000000001
ANXA2	FN1	9606.ENSP00000346032	9606.ENSP00000346839	0.0	0.0	0.0	0.0	0.146	0.071	0.0	0.679	0.723
ANXA2	FLNA	9606.ENSP00000346032	9606.ENSP00000358866	0.0	0.0	0.0	0.0	0.129	0.22	0.0	0.633	0.7290000000000001
ANXA2	PHB	9606.ENSP00000346032	9606.ENSP00000479488	0.0	0.0	0.0	0.0	0.062	0.51	0.0	0.602	0.8009999999999999
ANXA2	PLAU	9606.ENSP00000346032	9606.ENSP00000361850	0.0	0.0	0.0	0.0	0.245	0.0	0.0	0.754	0.8059999999999999
ANXA2	RPS6KA1	9606.ENSP00000346032	9606.ENSP00000435412	0.0	0.0	0.0	0.0	0.0	0.9	0.0	0.086	0.904
ANXA2	CDC42	9606.ENSP00000346032	9606.ENSP00000497733	0.0	0.0	0.0	0.0	0.055999999999999994	0.165	0.0	0.9079999999999999	0.9209999999999999
ANXA2	MYC	9606.ENSP00000346032	9606.ENSP00000478887	0.0	0.0	0.0	0.0	0.085	0.42200000000000004	0.0	0.915	0.951
ANXA2	TLR4	9606.ENSP00000346032	9606.ENSP00000363089	0.0	0.0	0.0	0.0	0.083	0.0	0.0	0.966	0.968
ANXA2	CD63	9606.ENSP00000346032	9606.ENSP00000447730	0.0	0.0	0.0	0.0	0.243	0.0	0.0	0.981	0.985
ANXA2	S100A4	9606.ENSP00000346032	9606.ENSP00000357704	0.0	0.0	0.0	0.0	0.294	0.9	0.0	0.987	0.9990000000000001
ANXA5	RALA	9606.ENSP00000296511	9606.ENSP00000005257	0.0	0.0	0.0	0.0	0.073	0.0	0.0	0.201	0.228
ANXA5	CD4	9606.ENSP00000296511	9606.ENSP00000011653	0.0	0.0	0.0	0.0	0.044000000000000004	0.0	0.0	0.807	0.807
ANXA5	SNAI2	9606.ENSP00000296511	9606.ENSP00000020945	0.0	0.0	0.0	0.0	0.08	0.0	0.0	0.466	0.488
ANXA5	CDH17	9606.ENSP00000296511	9606.ENSP00000027335	0.0	0.0	0.0	0.0	0.0	0.0	0.0	0.348	0.34700000000000003
ANXA5	GABARAPL2	9606.ENSP00000296511	9606.ENSP00000037243	0.0	0.0	0.0	0.0	0.048	0.0	0.0	0.302	0.307
ANXA5	SLC2A3	9606.ENSP00000296511	9606.ENSP00000075120	0.0	0.0	0.0	0.0	0.07400000000000001	0.0	0.0	0.209	0.23600000000000002
ANXA5	HDAC7	9606.ENSP00000296511	9606.ENSP00000080059	0.0	0.0	0.0	0.0	0.0	0.045	0.0	0.185	0.188
ANXA5	TNFRSF1A	9606.ENSP00000296511	9606.ENSP00000162749	0.0	0.0	0.0	0.0	0.154	0.0	0.0	0.483	0.544
ANXA5	KRT14	9606.ENSP00000296511	9606.ENSP00000167586	0.0	0.0	0.0	0.0	0.075	0.0	0.0	0.18899999999999997	0.217
ANXA5	KRT20	9606.ENSP00000296511	9606.ENSP00000167588	0.0	0.0	0.0	0.0	0.075	0.0	0.0	0.134	0.16399999999999998
ANXA5	FGF4	9606.ENSP00000296511	9606.ENSP00000168712	0.0	0.0	0.0	0.0	0.057	0.042	0.0	0.366	0.377
ANXA5	NGFR	9606.ENSP00000296511	9606.ENSP00000172229	0.0	0.0	0.0	0.0	0.0	0.0	0.0	0.303	0.303
ANXA5	FGF20	9606.ENSP00000296511	9606.ENSP00000180166	0.0	0.0	0.0	0.0	0.06	0.042	0.0	0.33399999999999996	0.348
ANXA5	REM1	9606.ENSP00000296511	9606.ENSP00000201979	0.0	0.0	0.0	0.0	0.051	0.0	0.0	0.18	0.188
ANXA5	LAG3	9606.ENSP00000296511	9606.ENSP00000203629	0.0	0.0	0.0	0.0	0.0	0.0	0.0	0.305	0.305
ANXA5	MAPK13	9606.ENSP00000296511	9606.ENSP00000211287	0.0	0.0	0.0	0.0	0.067	0.052000000000000005	0.0	0.251	0.28
ANXA5	VCL	9606.ENSP00000296511	9606.ENSP00000211998	0.0	0.0	0.0	0.0	0.098	0.0	0.4	0.465	0.685
ANXA5	SIRT1	9606.ENSP00000296511	9606.ENSP00000212015	0.0	0.0	0.0	0.0	0.0	0.0	0.0	0.5429999999999999	0.5429999999999999
ANXA5	FGF22	9606.ENSP00000296511	9606.ENSP00000215530	0.0	0.0	0.0	0.0	0.07400000000000001	0.042	0.0	0.34299999999999997	0.366
ANXA5	MAPK12	9606.ENSP00000296511	9606.ENSP00000215659	0.0	0.0	0.0	0.0	0.06	0.052000000000000005	0.0	0.257	0.28
ANXA5	MAPK1	9606.ENSP00000296511	9606.ENSP00000215832	0.0	0.0	0.0	0.0	0.055999999999999994	0.052000000000000005	0.0	0.41700000000000004	0.43200000000000005
ANXA5	XBP1	9606.ENSP00000296511	9606.ENSP00000216037	0.0	0.0	0.0	0.0	0.08900000000000001	0.0	0.0	0.514	0.539
ANXA5	HMOX1	9606.ENSP00000296511	9606.ENSP00000216117	0.0	0.0	0.0	0.0	0.13	0.0	0.0	0.589	0.627
ANXA5	GZMB	9606.ENSP00000296511	9606.ENSP00000216341	0.0	0.0	0.0	0.0	0.044000000000000004	0.0	0.0	0.531	0.5329999999999999
ANXA5	PLEK2	9606.ENSP00000296511	9606.ENSP00000216446	0.0	0.0	0.0	0.0	0.0	0.0	0.0	0.27399999999999997	0.27399999999999997
ANXA5	NFKBIA	9606.ENSP00000296511	9606.ENSP00000216797	0.0	0.0	0.0	0.0	0.11800000000000001	0.0	0.0	0.598	0.631
ANXA5	AURKA	9606.ENSP00000296511	9606.ENSP00000216911	0.0	0.0	0.0	0.0	0.044000000000000004	0.0	0.0	0.354	0.35600000000000004
ANXA5	TIMP1	9606.ENSP00000296511	9606.ENSP00000218388	0.0	0.0	0.0	0.0	0.301	0.0	0.0	0.336	0.516
ANXA5	MMP2	9606.ENSP00000296511	9606.ENSP00000219070	0.0	0.0	0.0	0.0	0.07400000000000001	0.0	0.0	0.575	0.589
ANXA5	TSC2	9606.ENSP00000296511	9606.ENSP00000219476	0.0	0.0	0.0	0.0	0.0	0.0	0.0	0.337	0.337
ANXA5	STUB1	9606.ENSP00000296511	9606.ENSP00000219548	0.0	0.0	0.0	0.0	0.053	0.0	0.0	0.35600000000000004	0.364
ANXA5	CSK	9606.ENSP00000296511	9606.ENSP00000220003	0.0	0.0	0.0	0.0	0.069	0.0	0.0	0.20800000000000002	0.23199999999999998
ANXA5	TG	9606.ENSP00000296511	9606.ENSP00000220616	0.0	0.0	0.0	0.0	0.07400000000000001	0.0	0.0	0.159	0.188
ANXA5	TNFRSF10A	9606.ENSP00000296511	9606.ENSP00000221132	0.0	0.0	0.0	0.0	0.0	0.0	0.0	0.606	0.606
ANXA5	RELB	9606.ENSP00000296511	9606.ENSP00000221452	0.0	0.0	0.0	0.0	0.086	0.0	0.0	0.374	0.40299999999999997
ANXA5	TGFB1	9606.ENSP00000296511	9606.ENSP00000221930	0.0	0.0	0.0	0.0	0.105	0.0	0.0	0.597	0.624
ANXA5	CEACAM5	9606.ENSP00000296511	9606.ENSP00000221992	0.0	0.0	0.0	0.0	0.0	0.0	0.0	0.413	0.41200000000000003
ANXA5	CDC37	9606.ENSP00000296511	9606.ENSP00000222005	0.0	0.0	0.0	0.0	0.08	0.0	0.0	0.22	0.252
ANXA5	EPOR	9606.ENSP00000296511	9606.ENSP00000222139	0.0	0.0	0.0	0.0	0.07	0.0	0.0	0.25	0.272
ANXA5	PIK3R2	9606.ENSP00000296511	9606.ENSP00000222254	0.0	0.0	0.0	0.0	0.0	0.0	0.0	0.17800000000000002	0.177
ANXA5	GSK3A	9606.ENSP00000296511	9606.ENSP00000222330	0.0	0.0	0.0	0.0	0.0	0.0	0.0	0.335	0.335
ANXA5	HGF	9606.ENSP00000296511	9606.ENSP00000222390	0.0	0.0	0.0	0.0	0.0	0.0	0.0	0.42100000000000004	0.42100000000000004
ANXA5	SERPINE1	9606.ENSP00000296511	9606.ENSP00000223095	0.0	0.0	0.0	0.0	0.087	0.0	0.0	0.364	0.395
ANXA5	BLNK	9606.ENSP00000296511	9606.ENSP00000224337	0.0	0.0	0.0	0.0	0.0	0.0	0.0	0.175	0.175
ANXA5	MPO	9606.ENSP00000296511	9606.ENSP00000225275	0.0	0.0	0.0	0.0	0.055	0.0	0.0	0.418	0.426
ANXA5	CSF3	9606.ENSP00000296511	9606.ENSP00000225474	0.0	0.0	0.0	0.0	0.055999999999999994	0.0	0.0	0.44799999999999995	0.457
ANXA5	RPS6KB1	9606.ENSP00000296511	9606.ENSP00000225577	0.0	0.0	0.0	0.0	0.0	0.0	0.0	0.597	0.597
ANXA5	CCL2	9606.ENSP00000296511	9606.ENSP00000225831	0.0	0.0	0.0	0.0	0.136	0.0	0.0	0.488	0.539
ANXA5	COL1A1	9606.ENSP00000296511	9606.ENSP00000225964	0.0	0.0	0.0	0.0	0.08	0.0	0.0	0.32799999999999996	0.35600000000000004
ANXA5	CD38	9606.ENSP00000296511	9606.ENSP00000226279	0.0	0.0	0.0	0.0	0.042	0.0	0.0	0.5870000000000001	0.5870000000000001
ANXA5	NFKB1	9606.ENSP00000296511	9606.ENSP00000226574	0.0	0.0	0.0	0.0	0.10099999999999999	0.0	0.0	0.583	0.609
ANXA5	IL2	9606.ENSP00000296511	9606.ENSP00000226730	0.0	0.0	0.0	0.0	0.0	0.0	0.0	0.662	0.662
ANXA5	SPI1	9606.ENSP00000296511	9606.ENSP00000227163	0.0	0.0	0.0	0.0	0.057999999999999996	0.0	0.0	0.321	0.33299999999999996
ANXA5	CCND1	9606.ENSP00000296511	9606.ENSP00000227507	0.0	0.0	0.0	0.0	0.11	0.046	0.0	0.792	0.8079999999999999
ANXA5	GLI1	9606.ENSP00000296511	9606.ENSP00000228682	0.0	0.0	0.0	0.0	0.0	0.047	0.0	0.374	0.377
ANXA5	FGF6	9606.ENSP00000296511	9606.ENSP00000228837	0.0	0.0	0.0	0.0	0.057	0.042	0.0	0.35	0.36200000000000004
ANXA5	CDKN1B	9606.ENSP00000296511	9606.ENSP00000228872	0.0	0.0	0.0	0.0	0.086	0.0	0.0	0.48	0.504
ANXA5	IFNG	9606.ENSP00000296511	9606.ENSP00000229135	0.0	0.0	0.0	0.0	0.055	0.0	0.0	0.711	0.716
ANXA5	NANOG	9606.ENSP00000296511	9606.ENSP00000229307	0.0	0.0	0.0	0.0	0.0	0.0	0.0	0.511	0.511
ANXA5	MAPK14	9606.ENSP00000296511	9606.ENSP00000229795	0.0	0.0	0.0	0.0	0.06	0.052000000000000005	0.0	0.429	0.447
ANXA5	TBP	9606.ENSP00000296511	9606.ENSP00000230354	0.0	0.0	0.0	0.0	0.042	0.0	0.0	0.348	0.348
ANXA5	HBEGF	9606.ENSP00000296511	9606.ENSP00000230990	0.0	0.0	0.0	0.0	0.054000000000000006	0.0	0.0	0.222	0.23199999999999998
ANXA5	LOX	9606.ENSP00000296511	9606.ENSP00000231004	0.0	0.0	0.0	0.0	0.09699999999999999	0.0	0.0	0.355	0.39299999999999996
ANXA5	IL4	9606.ENSP00000296511	9606.ENSP00000231449	0.0	0.0	0.0	0.0	0.0	0.0	0.0	0.599	0.599
ANXA5	IL5	9606.ENSP00000296511	9606.ENSP00000231454	0.0	0.0	0.0	0.0	0.0	0.0	0.0	0.391	0.39
ANXA5	SKP1	9606.ENSP00000296511	9606.ENSP00000231487	0.0	0.0	0.0	0.0	0.05	0.0	0.0	0.196	0.203
ANXA5	NR3C1	9606.ENSP00000296511	9606.ENSP00000231509	0.0	0.0	0.0	0.0	0.067	0.042	0.0	0.271	0.292
ANXA5	MLH1	9606.ENSP00000296511	9606.ENSP00000231790	0.0	0.0	0.0	0.0	0.064	0.0	0.0	0.154	0.174
ANXA5	CRBN	9606.ENSP00000296511	9606.ENSP00000231948	0.0	0.0	0.0	0.0	0.0	0.0	0.0	0.222	0.222
ANXA5	PLEK	9606.ENSP00000296511	9606.ENSP00000234313	0.0	0.0	0.0	0.0	0.075	0.0	0.4	0.272	0.561
ANXA5	TGFB3	9606.ENSP00000296511	9606.ENSP00000238682	0.0	0.0	0.0	0.0	0.055999999999999994	0.0	0.0	0.222	0.23399999999999999
ANXA5	DUSP1	9606.ENSP00000296511	9606.ENSP00000239223	0.0	0.0	0.0	0.0	0.057999999999999996	0.0	0.0	0.252	0.265
ANXA5	IFNA7	9606.ENSP00000296511	9606.ENSP00000239347	0.0	0.0	0.0	0.0	0.0	0.0	0.0	0.231	0.23
ANXA5	EGR1	9606.ENSP00000296511	9606.ENSP00000239938	0.0	0.0	0.0	0.0	0.049	0.047	0.0	0.358	0.368
ANXA5	DUSP4	9606.ENSP00000296511	9606.ENSP00000240100	0.0	0.0	0.0	0.0	0.049	0.0	0.0	0.154	0.161
ANXA5	KLRK1	9606.ENSP00000296511	9606.ENSP00000240618	0.0	0.0	0.0	0.0	0.0	0.059000000000000004	0.0	0.384	0.395
ANXA5	TNFSF10	9606.ENSP00000296511	9606.ENSP00000241261	0.0	0.0	0.0	0.0	0.059000000000000004	0.0	0.0	0.507	0.516
ANXA5	FLT3	9606.ENSP00000296511	9606.ENSP00000241453	0.0	0.0	0.0	0.0	0.053	0.0	0.0	0.596	0.601
ANXA5	MYOG	9606.ENSP00000296511	9606.ENSP00000241651	0.0	0.0	0.0	0.0	0.0	0.0	0.0	0.204	0.204
ANXA5	TWIST1	9606.ENSP00000296511	9606.ENSP00000242261	0.0	0.0	0.0	0.0	0.067	0.0	0.0	0.355	0.373
ANXA5	EGR2	9606.ENSP00000296511	9606.ENSP00000242480	0.0	0.0	0.0	0.0	0.049	0.047	0.0	0.203	0.214
ANXA5	PI3	9606.ENSP00000296511	9606.ENSP00000243924	0.0	0.0	0.0	0.0	0.0	0.0	0.0	0.237	0.237
ANXA5	PLCG1	9606.ENSP00000296511	9606.ENSP00000244007	0.0	0.0	0.0	0.0	0.0	0.0	0.0	0.27	0.27
ANXA5	SNAI1	9606.ENSP00000296511	9606.ENSP00000244050	0.0	0.0	0.0	0.0	0.055	0.0	0.0	0.507	0.514
ANXA5	SOX4	9606.ENSP00000296511	9606.ENSP00000244745	0.0	0.0	0.0	0.0	0.0	0.0	0.0	0.257	0.256
ANXA5	EREG	9606.ENSP00000296511	9606.ENSP00000244869	0.0	0.0	0.0	0.0	0.042	0.0	0.0	0.264	0.265
ANXA5	IRF1	9606.ENSP00000296511	9606.ENSP00000245414	0.0	0.0	0.0	0.0	0.045	0.045	0.0	0.27	0.276
ANXA5	BMP4	9606.ENSP00000296511	9606.ENSP00000245451	0.0	0.0	0.0	0.0	0.055999999999999994	0.0	0.0	0.29	0.301
ANXA5	SOX9	9606.ENSP00000296511	9606.ENSP00000245479	0.0	0.0	0.0	0.0	0.044000000000000004	0.0	0.0	0.349	0.35100000000000003
ANXA5	FOSB	9606.ENSP00000296511	9606.ENSP00000245919	0.0	0.0	0.0	0.0	0.05	0.0	0.0	0.157	0.165
ANXA5	CDC25B	9606.ENSP00000296511	9606.ENSP00000245960	0.0	0.0	0.0	0.0	0.06	0.0	0.0	0.26899999999999996	0.284
ANXA5	RRAS	9606.ENSP00000296511	9606.ENSP00000246792	0.0	0.0	0.0	0.0	0.183	0.0	0.0	0.10400000000000001	0.237
ANXA5	TRAP1	9606.ENSP00000296511	9606.ENSP00000246957	0.0	0.0	0.0	0.0	0.042	0.132	0.0	0.099	0.185
ANXA5	KLF2	9606.ENSP00000296511	9606.ENSP00000248071	0.0	0.0	0.0	0.0	0.059000000000000004	0.047	0.0	0.285	0.303
ANXA5	HSPB1	9606.ENSP00000296511	9606.ENSP00000248553	0.0	0.0	0.0	0.0	0.067	0.071	0.0	0.48	0.51
ANXA5	YWHAH	9606.ENSP00000296511	9606.ENSP00000248975	0.0	0.0	0.0	0.0	0.095	0.067	0.0	0.129	0.201
ANXA5	RAC2	9606.ENSP00000296511	9606.ENSP00000249071	0.0	0.0	0.0	0.0	0.096	0.0	0.0	0.235	0.27899999999999997
ANXA5	LIF	9606.ENSP00000296511	9606.ENSP00000249075	0.0	0.0	0.0	0.0	0.062	0.0	0.0	0.28	0.295
ANXA5	SMO	9606.ENSP00000296511	9606.ENSP00000249373	0.0	0.0	0.0	0.0	0.06	0.046	0.0	0.255	0.273
ANXA5	SIRT2	9606.ENSP00000296511	9606.ENSP00000249396	0.0	0.0	0.0	0.0	0.0	0.0	0.0	0.257	0.257
ANXA5	MYOD1	9606.ENSP00000296511	9606.ENSP00000250003	0.0	0.0	0.0	0.0	0.047	0.0	0.0	0.203	0.207
ANXA5	CD68	9606.ENSP00000296511	9606.ENSP00000250092	0.0	0.0	0.0	0.0	0.145	0.0	0.0	0.43799999999999994	0.499
ANXA5	BCL2L2	9606.ENSP00000296511	9606.ENSP00000250405	0.0	0.0	0.0	0.0	0.053	0.0	0.0	0.507	0.513
ANXA5	FOXA1	9606.ENSP00000296511	9606.ENSP00000250448	0.0	0.0	0.0	0.0	0.0	0.0	0.0	0.18600000000000003	0.18600000000000003
ANXA5	RAP1B	9606.ENSP00000296511	9606.ENSP00000250559	0.0	0.0	0.0	0.0	0.122	0.0	0.0	0.155	0.22699999999999998
ANXA5	KRT5	9606.ENSP00000296511	9606.ENSP00000252242	0.0	0.0	0.0	0.0	0.075	0.0	0.0	0.222	0.249
ANXA5	EPO	9606.ENSP00000296511	9606.ENSP00000252723	0.0	0.0	0.0	0.0	0.047	0.0	0.0	0.41600000000000004	0.42
ANXA5	PXDN	9606.ENSP00000296511	9606.ENSP00000252804	0.0	0.0	0.0	0.0	0.066	0.0	0.0	0.885	0.888
ANXA5	JUND	9606.ENSP00000296511	9606.ENSP00000252818	0.0	0.0	0.0	0.0	0.042	0.0	0.0	0.183	0.183
ANXA5	GFAP	9606.ENSP00000296511	9606.ENSP00000253408	0.0	0.002	0.0	0.0	0.111	0.055	0.0	0.589	0.624
ANXA5	RARA	9606.ENSP00000296511	9606.ENSP00000254066	0.0	0.0	0.0	0.0	0.054000000000000006	0.042	0.0	0.353	0.36200000000000004
ANXA5	LGALS3	9606.ENSP00000296511	9606.ENSP00000254301	0.0	0.0	0.0	0.0	0.142	0.0	0.0	0.415	0.47700000000000004
ANXA5	H3-3B	9606.ENSP00000296511	9606.ENSP00000254810	0.0	0.0	0.0	0.0	0.073	0.0	0.0	0.607	0.62
ANXA5	JAG1	9606.ENSP00000296511	9606.ENSP00000254958	0.0	0.0	0.0	0.0	0.106	0.0	0.0	0.341	0.386
ANXA5	CRP	9606.ENSP00000296511	9606.ENSP00000255030	0.0	0.0	0.0	0.0	0.0	0.0	0.0	0.32299999999999995	0.32299999999999995
ANXA5	CCNA1	9606.ENSP00000296511	9606.ENSP00000255465	0.0	0.0	0.0	0.0	0.046	0.046	0.0	0.596	0.6
ANXA5	KRAS	9606.ENSP00000296511	9606.ENSP00000256078	0.0	0.0	0.0	0.0	0.055	0.124	0.0	0.5710000000000001	0.614
ANXA5	CCNB1	9606.ENSP00000296511	9606.ENSP00000256442	0.0	0.0	0.0	0.0	0.062	0.0	0.0	0.667	0.675
ANXA5	VHL	9606.ENSP00000296511	9606.ENSP00000256474	0.0	0.0	0.0	0.0	0.0	0.0	0.0	0.16699999999999998	0.16699999999999998
ANXA5	NOTCH2	9606.ENSP00000296511	9606.ENSP00000256646	0.0	0.0	0.0	0.0	0.11699999999999999	0.0	0.0	0.327	0.381
ANXA5	PDGFRA	9606.ENSP00000296511	9606.ENSP00000257290	0.0	0.0	0.0	0.0	0.055	0.0	0.0	0.324	0.33399999999999996
ANXA5	APC	9606.ENSP00000296511	9606.ENSP00000257430	0.0	0.0	0.0	0.0	0.0	0.0	0.0	0.17600000000000002	0.175
ANXA5	CDK4	9606.ENSP00000296511	9606.ENSP00000257904	0.0	0.0	0.0	0.0	0.106	0.0	0.0	0.6709999999999999	0.693
ANXA5	MDM2	9606.ENSP00000296511	9606.ENSP00000258149	0.0	0.0	0.0	0.0	0.0	0.0	0.0	0.615	0.615
ANXA5	RIPK1	9606.ENSP00000296511	9606.ENSP00000259808	0.0	0.0	0.0	0.0	0.10099999999999999	0.0	0.0	0.515	0.545
ANXA5	POU5F1	9606.ENSP00000296511	9606.ENSP00000259915	0.0	0.0	0.0	0.0	0.0	0.045	0.0	0.513	0.515
ANXA5	TLR2	9606.ENSP00000296511	9606.ENSP00000260010	0.0	0.0	0.0	0.0	0.10099999999999999	0.0	0.0	0.413	0.45
ANXA5	MMP7	9606.ENSP00000296511	9606.ENSP00000260227	0.0	0.0	0.0	0.0	0.044000000000000004	0.0	0.0	0.314	0.317
ANXA5	MMP13	9606.ENSP00000296511	9606.ENSP00000260302	0.0	0.0	0.0	0.0	0.0	0.0	0.0	0.392	0.392
ANXA5	THBS1	9606.ENSP00000296511	9606.ENSP00000260356	0.0	0.0	0.0	0.0	0.142	0.0	0.0	0.32299999999999995	0.395
ANXA5	ITGAV	9606.ENSP00000296511	9606.ENSP00000261023	0.0	0.0	0.0	0.0	0.133	0.0	0.0	0.589	0.628
ANXA5	CCND2	9606.ENSP00000296511	9606.ENSP00000261254	0.0	0.0	0.0	0.0	0.086	0.046	0.0	0.41	0.44
ANXA5	PEBP1	9606.ENSP00000296511	9606.ENSP00000261313	0.0	0.0	0.0	0.0	0.049	0.331	0.0	0.237	0.473
ANXA5	LRP6	9606.ENSP00000296511	9606.ENSP00000261349	0.0	0.0	0.0	0.0	0.0	0.0	0.0	0.233	0.233
ANXA5	LMNB1	9606.ENSP00000296511	9606.ENSP00000261366	0.0	0.0	0.0	0.0	0.11199999999999999	0.055	0.0	0.524	0.5660000000000001
ANXA5	VWF	9606.ENSP00000296511	9606.ENSP00000261405	0.0	0.0	0.0	0.0	0.05	0.0	0.0	0.436	0.441
ANXA5	CDH1	9606.ENSP00000296511	9606.ENSP00000261769	0.0	0.0	0.0	0.0	0.0	0.0	0.0	0.6679999999999999	0.6679999999999999
ANXA5	CSNK1A1	9606.ENSP00000296511	9606.ENSP00000261798	0.0	0.0	0.0	0.0	0.094	0.0	0.0	0.187	0.23199999999999998
ANXA5	PDGFRB	9606.ENSP00000296511	9606.ENSP00000261799	0.0	0.0	0.0	0.0	0.057999999999999996	0.0	0.0	0.38	0.391
ANXA5	FLT4	9606.ENSP00000296511	9606.ENSP00000261937	0.0	0.0	0.0	0.0	0.053	0.0	0.0	0.247	0.256
ANXA5	PIK3C3	9606.ENSP00000296511	9606.ENSP00000262039	0.0	0.0	0.0	0.0	0.045	0.0	0.0	0.321	0.32299999999999995
ANXA5	TWSG1	9606.ENSP00000296511	9606.ENSP00000262120	0.0	0.0	0.0	0.0	0.11699999999999999	0.0	0.0	0.18	0.245
ANXA5	RBL2	9606.ENSP00000296511	9606.ENSP00000262133	0.0	0.0	0.0	0.0	0.044000000000000004	0.0	0.0	0.242	0.244
ANXA5	SMAD7	9606.ENSP00000296511	9606.ENSP00000262158	0.0	0.0	0.0	0.0	0.062	0.0	0.0	0.29100000000000004	0.307
ANXA5	SMAD2	9606.ENSP00000296511	9606.ENSP00000262160	0.0	0.0	0.0	0.0	0.049	0.0	0.0	0.43	0.435
ANXA5	RHEB	9606.ENSP00000296511	9606.ENSP00000262187	0.0	0.0	0.0	0.0	0.076	0.0	0.0	0.196	0.226
ANXA5	YY1	9606.ENSP00000296511	9606.ENSP00000262238	0.0	0.0	0.0	0.0	0.048	0.047	0.0	0.249	0.259
ANXA5	CD33	9606.ENSP00000296511	9606.ENSP00000262262	0.0	0.0	0.0	0.0	0.047	0.0	0.0	0.419	0.42200000000000004
ANXA5	AXIN1	9606.ENSP00000296511	9606.ENSP00000262320	0.0	0.0	0.0	0.0	0.055	0.049	0.0	0.301	0.316
ANXA5	CREBBP	9606.ENSP00000296511	9606.ENSP00000262367	0.0	0.0	0.0	0.0	0.0	0.0	0.0	0.215	0.215
ANXA5	ITGA2B	9606.ENSP00000296511	9606.ENSP00000262407	0.0	0.0	0.0	0.0	0.047	0.0	0.0	0.606	0.608
ANXA5	CCNE1	9606.ENSP00000296511	9606.ENSP00000262643	0.0	0.0	0.0	0.0	0.053	0.0	0.0	0.462	0.469
ANXA5	CDKN2C	9606.ENSP00000296511	9606.ENSP00000262662	0.0	0.0	0.0	0.0	0.047	0.0	0.0	0.20600000000000002	0.21100000000000002
ANXA5	PIK3R3	9606.ENSP00000296511	9606.ENSP00000262741	0.0	0.0	0.0	0.0	0.0	0.0	0.0	0.155	0.155
ANXA5	TIMP2	9606.ENSP00000296511	9606.ENSP00000262768	0.0	0.0	0.0	0.0	0.215	0.0	0.0	0.273	0.406
ANXA5	E2F3	9606.ENSP00000296511	9606.ENSP00000262904	0.0	0.0	0.0	0.0	0.0	0.0	0.0	0.292	0.292
ANXA5	MAPK3	9606.ENSP00000296511	9606.ENSP00000263025	0.0	0.0	0.0	0.0	0.042	0.052000000000000005	0.0	0.6940000000000001	0.6970000000000001
ANXA5	PRKCQ	9606.ENSP00000296511	9606.ENSP00000263125	0.0	0.0	0.0	0.0	0.10300000000000001	0.054000000000000006	0.0	0.113	0.182
ANXA5	SYP	9606.ENSP00000296511	9606.ENSP00000263233	0.0	0.0	0.0	0.0	0.0	0.0	0.0	0.17300000000000001	0.17300000000000001
ANXA5	EP300	9606.ENSP00000296511	9606.ENSP00000263253	0.0	0.0	0.0	0.0	0.049	0.0	0.0	0.305	0.31
ANXA5	NOX4	9606.ENSP00000296511	9606.ENSP00000263317	0.0	0.0	0.0	0.0	0.057	0.046	0.0	0.33899999999999997	0.354
ANXA5	TYR	9606.ENSP00000296511	9606.ENSP00000263321	0.0	0.0	0.0	0.0	0.051	0.0	0.0	0.258	0.266
ANXA5	PAX8	9606.ENSP00000296511	9606.ENSP00000263334	0.0	0.0	0.0	0.0	0.0	0.0	0.0	0.16899999999999998	0.16899999999999998
ANXA5	IL1A	9606.ENSP00000296511	9606.ENSP00000263339	0.0	0.0	0.0	0.0	0.067	0.0	0.0	0.447	0.461
ANXA5	IL1B	9606.ENSP00000296511	9606.ENSP00000263341	0.0	0.0	0.0	0.0	0.122	0.0	0.0	0.6890000000000001	0.716
ANXA5	BRD4	9606.ENSP00000296511	9606.ENSP00000263377	0.0	0.0	0.0	0.0	0.052000000000000005	0.292	0.0	0.409	0.568
ANXA5	NOTCH3	9606.ENSP00000296511	9606.ENSP00000263388	0.0	0.0	0.0	0.0	0.086	0.0	0.0	0.322	0.354
ANXA5	BIRC3	9606.ENSP00000296511	9606.ENSP00000263464	0.0	0.0	0.0	0.0	0.042	0.094	0.0	0.474	0.503
ANXA5	CD81	9606.ENSP00000296511	9606.ENSP00000263645	0.0	0.0	0.0	0.0	0.183	0.0	0.0	0.653	0.705
ANXA5	EPAS1	9606.ENSP00000296511	9606.ENSP00000263734	0.0	0.0	0.0	0.0	0.059000000000000004	0.0	0.0	0.31	0.322
ANXA5	EPCAM	9606.ENSP00000296511	9606.ENSP00000263735	0.0	0.0	0.0	0.0	0.0	0.0	0.0	0.6809999999999999	0.6809999999999999
ANXA5	KAT2B	9606.ENSP00000296511	9606.ENSP00000263754	0.0	0.0	0.0	0.0	0.048	0.0	0.0	0.152	0.158
ANXA5	TYRO3	9606.ENSP00000296511	9606.ENSP00000263798	0.0	0.0	0.0	0.0	0.055	0.0	0.0	0.377	0.386
ANXA5	IL7	9606.ENSP00000296511	9606.ENSP00000263851	0.0	0.0	0.0	0.0	0.0	0.0	0.0	0.49200000000000005	0.49200000000000005
ANXA5	KDR	9606.ENSP00000296511	9606.ENSP00000263923	0.0	0.0	0.0	0.0	0.053	0.292	0.0	0.507	0.64
ANXA5	TNFRSF8	9606.ENSP00000296511	9606.ENSP00000263932	0.0	0.0	0.0	0.0	0.0	0.0	0.0	0.22899999999999998	0.228
ANXA5	PIK3CA	9606.ENSP00000296511	9606.ENSP00000263967	0.0	0.0	0.0	0.0	0.0	0.139	0.0	0.47700000000000004	0.53
ANXA5	SLC9A1	9606.ENSP00000296511	9606.ENSP00000263980	0.0	0.0	0.0	0.0	0.0	0.0	0.0	0.175	0.175
ANXA5	CBL	9606.ENSP00000296511	9606.ENSP00000264033	0.0	0.0	0.0	0.0	0.042	0.0	0.0	0.19899999999999998	0.19899999999999998
ANXA5	ATF2	9606.ENSP00000296511	9606.ENSP00000264110	0.0	0.0	0.0	0.0	0.099	0.162	0.0	0.16699999999999998	0.317
ANXA5	CD80	9606.ENSP00000296511	9606.ENSP00000264246	0.0	0.0	0.0	0.0	0.085	0.0	0.0	0.59	0.609
ANXA5	TXNDC9	9606.ENSP00000296511	9606.ENSP00000264255	0.0	0.0	0.0	0.0	0.06	0.0	0.0	0.185	0.20199999999999999
ANXA5	YWHAE	9606.ENSP00000296511	9606.ENSP00000264335	0.0	0.0	0.0	0.0	0.059000000000000004	0.067	0.0	0.5579999999999999	0.579
ANXA5	FGF2	9606.ENSP00000296511	9606.ENSP00000264498	0.0	0.0	0.0	0.0	0.067	0.042	0.0	0.595	0.607
ANXA5	HDAC4	9606.ENSP00000296511	9606.ENSP00000264606	0.0	0.0	0.0	0.0	0.0	0.045	0.0	0.265	0.268
ANXA5	WNT5A	9606.ENSP00000296511	9606.ENSP00000264634	0.0	0.0	0.0	0.0	0.067	0.0	0.0	0.33399999999999996	0.35200000000000004
ANXA5	STAT3	9606.ENSP00000296511	9606.ENSP00000264657	0.0	0.0	0.0	0.0	0.09699999999999999	0.0	0.0	0.7140000000000001	0.73
ANXA5	FGF10	9606.ENSP00000296511	9606.ENSP00000264664	0.0	0.0	0.0	0.0	0.083	0.042	0.0	0.355	0.384
ANXA5	DNMT3A	9606.ENSP00000296511	9606.ENSP00000264709	0.0	0.0	0.0	0.0	0.055	0.0	0.0	0.354	0.363
ANXA5	FOSL2	9606.ENSP00000296511	9606.ENSP00000264716	0.0	0.0	0.0	0.0	0.069	0.0	0.0	0.179	0.203
ANXA5	ICAM1	9606.ENSP00000296511	9606.ENSP00000264832	0.0	0.0	0.0	0.0	0.111	0.0	0.0	0.5579999999999999	0.591
ANXA5	PPARGC1A	9606.ENSP00000296511	9606.ENSP00000264867	0.0	0.0	0.0	0.0	0.07400000000000001	0.0	0.0	0.33799999999999997	0.361
ANXA5	SDHA	9606.ENSP00000296511	9606.ENSP00000264932	0.0	0.0	0.0	0.0	0.044000000000000004	0.07400000000000001	0.0	0.239	0.267
ANXA5	ZAP70	9606.ENSP00000296511	9606.ENSP00000264972	0.0	0.0	0.0	0.0	0.0	0.0	0.0	0.376	0.376
ANXA5	LEF1	9606.ENSP00000296511	9606.ENSP00000265165	0.0	0.0	0.0	0.0	0.0	0.0	0.0	0.29100000000000004	0.29
ANXA5	EGF	9606.ENSP00000296511	9606.ENSP00000265171	0.0	0.0	0.0	0.0	0.0	0.0	0.0	0.659	0.659
ANXA5	WNT2	9606.ENSP00000296511	9606.ENSP00000265441	0.0	0.0	0.0	0.0	0.0	0.0	0.0	0.23199999999999998	0.23199999999999998
ANXA5	CDK6	9606.ENSP00000296511	9606.ENSP00000265734	0.0	0.0	0.0	0.0	0.10400000000000001	0.0	0.0	0.607	0.633
ANXA5	HPX	9606.ENSP00000296511	9606.ENSP00000265983	0.0	0.0	0.0	0.0	0.0	0.0	0.0	0.163	0.163
ANXA5	DAXX	9606.ENSP00000296511	9606.ENSP00000266000	0.0	0.0	0.0	0.0	0.051	0.0	0.0	0.158	0.16699999999999998
ANXA5	TIMP3	9606.ENSP00000296511	9606.ENSP00000266085	0.0	0.0	0.0	0.0	0.125	0.0	0.0	0.22699999999999998	0.295
ANXA5	LGR5	9606.ENSP00000296511	9606.ENSP00000266674	0.0	0.0	0.0	0.0	0.0	0.0	0.0	0.374	0.374
ANXA5	CDK2	9606.ENSP00000296511	9606.ENSP00000266970	0.0	0.0	0.0	0.0	0.09300000000000001	0.075	0.0	0.653	0.6829999999999999
ANXA5	ERBB3	9606.ENSP00000296511	9606.ENSP00000267101	0.0	0.0	0.0	0.0	0.0	0.0	0.0	0.36700000000000005	0.36700000000000005
ANXA5	RB1	9606.ENSP00000296511	9606.ENSP00000267163	0.0	0.0	0.0	0.0	0.063	0.0	0.0	0.419	0.433
ANXA5	PXN	9606.ENSP00000296511	9606.ENSP00000267257	0.0	0.0	0.0	0.0	0.071	0.0	0.0	0.298	0.321
ANXA5	FGF7	9606.ENSP00000296511	9606.ENSP00000267843	0.0	0.0	0.0	0.0	0.086	0.042	0.0	0.375	0.40399999999999997
ANXA5	BCL2A1	9606.ENSP00000296511	9606.ENSP00000267953	0.0	0.0	0.0	0.0	0.057999999999999996	0.0	0.0	0.39899999999999997	0.41
ANXA5	IQGAP1	9606.ENSP00000296511	9606.ENSP00000268182	0.0	0.0	0.0	0.0	0.1	0.19	0.0	0.139	0.318
ANXA5	CDH2	9606.ENSP00000296511	9606.ENSP00000269141	0.0	0.0	0.0	0.0	0.044000000000000004	0.0	0.0	0.61	0.611
ANXA5	TP53	9606.ENSP00000296511	9606.ENSP00000269305	0.0	0.0	0.0	0.0	0.0	0.0	0.0	0.818	0.818
ANXA5	ERBB2	9606.ENSP00000296511	9606.ENSP00000269571	0.0	0.0	0.0	0.0	0.0	0.0	0.0	0.758	0.758
ANXA5	RHOB	9606.ENSP00000296511	9606.ENSP00000272233	0.0	0.0	0.0	0.0	0.053	0.0	0.0	0.24	0.251
ANXA5	RALB	9606.ENSP00000296511	9606.ENSP00000272519	0.0	0.0	0.0	0.0	0.11	0.0	0.0	0.4	0.44299999999999995
ANXA5	SKP2	9606.ENSP00000296511	9606.ENSP00000274255	0.0	0.0	0.0	0.0	0.0	0.0	0.0	0.37799999999999995	0.37799999999999995
ANXA5	RASA1	9606.ENSP00000296511	9606.ENSP00000274376	0.0	0.0	0.0	0.0	0.055999999999999994	0.0	0.0	0.19899999999999998	0.21100000000000002
ANXA5	FGF18	9606.ENSP00000296511	9606.ENSP00000274625	0.0	0.0	0.0	0.0	0.057	0.042	0.0	0.35600000000000004	0.368
ANXA5	MMUT	9606.ENSP00000296511	9606.ENSP00000274813	0.0	0.0	0.0	0.0	0.042	0.0	0.0	0.74	0.74
ANXA5	EGFR	9606.ENSP00000296511	9606.ENSP00000275493	0.0	0.0	0.0	0.0	0.062	0.19399999999999998	0.0	0.69	0.745
ANXA5	TNFRSF10B	9606.ENSP00000296511	9606.ENSP00000276431	0.0	0.0	0.0	0.0	0.061	0.0	0.0	0.63	0.638
ANXA5	CDKN2B	9606.ENSP00000296511	9606.ENSP00000276925	0.0	0.0	0.0	0.0	0.055	0.0	0.0	0.298	0.308
ANXA5	IFNA1	9606.ENSP00000296511	9606.ENSP00000276927	0.0	0.0	0.0	0.0	0.0	0.0	0.0	0.47200000000000003	0.47200000000000003
ANXA5	NTRK2	9606.ENSP00000296511	9606.ENSP00000277120	0.0	0.0	0.0	0.0	0.0	0.0	0.0	0.2	0.2
ANXA5	PAK1	9606.ENSP00000296511	9606.ENSP00000278568	0.0	0.0	0.0	0.0	0.043	0.0	0.0	0.16	0.161
ANXA5	ATM	9606.ENSP00000296511	9606.ENSP00000278616	0.0	0.0	0.0	0.0	0.055	0.0	0.0	0.6	0.605
ANXA5	DUSP6	9606.ENSP00000296511	9606.ENSP00000279488	0.0	0.0	0.0	0.0	0.065	0.0	0.0	0.20199999999999999	0.221
ANXA5	PDCD4	9606.ENSP00000296511	9606.ENSP00000280154	0.0	0.0	0.0	0.0	0.07400000000000001	0.0	0.0	0.371	0.392
ANXA5	IL18	9606.ENSP00000296511	9606.ENSP00000280357	0.0	0.0	0.0	0.0	0.057999999999999996	0.0	0.0	0.418	0.428
ANXA5	MYCN	9606.ENSP00000296511	9606.ENSP00000281043	0.0	0.0	0.0	0.0	0.0	0.0	0.0	0.39	0.39
ANXA5	CRYGC	9606.ENSP00000296511	9606.ENSP00000282141	0.0	0.0	0.0	0.0	0.0	0.0	0.0	0.505	0.505
ANXA5	FLT1	9606.ENSP00000296511	9606.ENSP00000282397	0.0	0.0	0.0	0.0	0.053	0.0	0.0	0.36	0.368
ANXA5	GJA1	9606.ENSP00000296511	9606.ENSP00000282561	0.0	0.0	0.0	0.0	0.07200000000000001	0.0	0.0	0.271	0.295
ANXA5	THY1	9606.ENSP00000296511	9606.ENSP00000284240	0.0	0.0	0.0	0.0	0.044000000000000004	0.0	0.0	0.578	0.579
ANXA5	UCHL1	9606.ENSP00000296511	9606.ENSP00000284440	0.0	0.0	0.0	0.0	0.055	0.054000000000000006	0.0	0.271	0.29100000000000004
ANXA5	WNT3A	9606.ENSP00000296511	9606.ENSP00000284523	0.0	0.0	0.0	0.0	0.0	0.0	0.0	0.374	0.374
ANXA5	APP	9606.ENSP00000296511	9606.ENSP00000284981	0.0	0.0	0.0	0.0	0.16399999999999998	0.0	0.0	0.6	0.6509999999999999
ANXA5	RHOC	9606.ENSP00000296511	9606.ENSP00000285735	0.0	0.0	0.0	0.0	0.122	0.0	0.0	0.22899999999999998	0.294
ANXA5	DEPTOR	9606.ENSP00000296511	9606.ENSP00000286234	0.0	0.0	0.0	0.0	0.0	0.0	0.0	0.184	0.184
ANXA5	CSF1R	9606.ENSP00000296511	9606.ENSP00000286301	0.0	0.0	0.0	0.0	0.161	0.0	0.0	0.374	0.452
ANXA5	GNAQ	9606.ENSP00000296511	9606.ENSP00000286548	0.0	0.0	0.0	0.0	0.05	0.0	0.0	0.162	0.16899999999999998
ANXA5	CXCL13	9606.ENSP00000296511	9606.ENSP00000286758	0.0	0.0	0.0	0.0	0.0	0.0	0.0	0.249	0.248
ANXA5	PPARG	9606.ENSP00000296511	9606.ENSP00000287820	0.0	0.0	0.0	0.0	0.109	0.042	0.0	0.46799999999999997	0.507
ANXA5	NRG1	9606.ENSP00000296511	9606.ENSP00000287842	0.0	0.0	0.0	0.0	0.055	0.0	0.0	0.222	0.23399999999999999
ANXA5	KIT	9606.ENSP00000296511	9606.ENSP00000288135	0.0	0.0	0.0	0.0	0.099	0.0	0.0	0.632	0.654
ANXA5	CD1A	9606.ENSP00000296511	9606.ENSP00000289429	0.0	0.0	0.0	0.0	0.0	0.0	0.0	0.273	0.273
ANXA5	ARAF	9606.ENSP00000296511	9606.ENSP00000290277	0.0	0.0	0.0	0.0	0.055	0.057999999999999996	0.0	0.174	0.201
ANXA5	CALM3	9606.ENSP00000296511	9606.ENSP00000291295	0.0	0.0	0.0	0.0	0.069	0.0	0.0	0.349	0.368
ANXA5	S100B	9606.ENSP00000296511	9606.ENSP00000291700	0.0	0.0	0.0	0.0	0.042	0.0	0.0	0.24600000000000002	0.24600000000000002
ANXA5	FGFR4	9606.ENSP00000296511	9606.ENSP00000292408	0.0	0.0	0.0	0.0	0.053	0.0	0.0	0.17	0.18
ANXA5	BAX	9606.ENSP00000296511	9606.ENSP00000293288	0.0	0.0	0.0	0.0	0.054000000000000006	0.0	0.0	0.644	0.649
ANXA5	STAT5B	9606.ENSP00000296511	9606.ENSP00000293328	0.0	0.0	0.0	0.0	0.07400000000000001	0.0	0.0	0.507	0.523
ANXA5	PSME3	9606.ENSP00000296511	9606.ENSP00000293362	0.0	0.0	0.0	0.0	0.08800000000000001	0.0	0.0	0.134	0.177
ANXA5	WNT1	9606.ENSP00000296511	9606.ENSP00000293549	0.0	0.0	0.0	0.0	0.0	0.0	0.0	0.306	0.306
ANXA5	LRP5	9606.ENSP00000296511	9606.ENSP00000294304	0.0	0.0	0.0	0.0	0.0	0.0	0.0	0.215	0.215
ANXA5	FGF19	9606.ENSP00000296511	9606.ENSP00000294312	0.0	0.0	0.0	0.0	0.057	0.042	0.0	0.18	0.19399999999999998
ANXA5	PDPN	9606.ENSP00000296511	9606.ENSP00000294489	0.0	0.0	0.0	0.0	0.07400000000000001	0.0	0.0	0.203	0.231
ANXA5	VCAM1	9606.ENSP00000296511	9606.ENSP00000294728	0.0	0.0	0.0	0.0	0.042	0.0	0.0	0.447	0.447
ANXA5	REL	9606.ENSP00000296511	9606.ENSP00000295025	0.0	0.0	0.0	0.0	0.069	0.0	0.0	0.402	0.42
ANXA5	CLDN1	9606.ENSP00000296511	9606.ENSP00000295522	0.0	0.0	0.0	0.0	0.05	0.0	0.0	0.256	0.263
ANXA5	MST1R	9606.ENSP00000296511	9606.ENSP00000296474	0.0	0.0	0.0	0.0	0.0	0.0	0.0	0.151	0.151
ANXA5	LIFR	9606.ENSP00000296511	9606.ENSP00000398368	0.0	0.0	0.0	0.0	0.0	0.0	0.0	0.151	0.151
ANXA5	GAB2	9606.ENSP00000296511	9606.ENSP00000354952	0.0	0.0	0.0	0.0	0.055999999999999994	0.0	0.0	0.138	0.151
ANXA5	INSR	9606.ENSP00000296511	9606.ENSP00000303830	0.0	0.0	0.0	0.0	0.0	0.0	0.0	0.153	0.153
ANXA5	CDX2	9606.ENSP00000296511	9606.ENSP00000370408	0.0	0.0	0.0	0.0	0.0	0.0	0.0	0.155	0.154
ANXA5	RUNX1T1	9606.ENSP00000296511	9606.ENSP00000402257	0.0	0.0	0.0	0.0	0.0	0.0	0.0	0.156	0.155
ANXA5	TET1	9606.ENSP00000296511	9606.ENSP00000362748	0.0	0.0	0.0	0.0	0.0	0.0	0.0	0.158	0.157
ANXA5	SOS1	9606.ENSP00000296511	9606.ENSP00000384675	0.0	0.0	0.0	0.0	0.042	0.0	0.0	0.156	0.157
ANXA5	NCOA3	9606.ENSP00000296511	9606.ENSP00000361066	0.0	0.0	0.0	0.0	0.0	0.0	0.0	0.16	0.159
ANXA5	TSC1	9606.ENSP00000296511	9606.ENSP00000298552	0.0	0.0	0.0	0.0	0.042	0.0	0.0	0.16	0.161
ANXA5	KDM5B	9606.ENSP00000296511	9606.ENSP00000356233	0.0	0.0	0.0	0.0	0.0	0.0	0.0	0.163	0.163
ANXA5	DPYD	9606.ENSP00000296511	9606.ENSP00000359211	0.0	0.0	0.0	0.0	0.06	0.0	0.0	0.145	0.163
ANXA5	RARB	9606.ENSP00000296511	9606.ENSP00000332296	0.0	0.0	0.0	0.0	0.054000000000000006	0.042	0.0	0.152	0.165
ANXA5	ROS1	9606.ENSP00000296511	9606.ENSP00000357494	0.0	0.0	0.0	0.0	0.0	0.0	0.0	0.166	0.166
ANXA5	PTGER4	9606.ENSP00000296511	9606.ENSP00000302846	0.0	0.0	0.0	0.0	0.0	0.0	0.0	0.16699999999999998	0.16699999999999998
ANXA5	PRKCZ	9606.ENSP00000296511	9606.ENSP00000367830	0.0	0.0	0.0	0.0	0.0	0.0	0.0	0.16699999999999998	0.16699999999999998
ANXA5	EGLN1	9606.ENSP00000296511	9606.ENSP00000355601	0.0	0.0	0.0	0.0	0.042	0.0	0.0	0.16699999999999998	0.16699999999999998
ANXA5	NF2	9606.ENSP00000296511	9606.ENSP00000344666	0.0	0.0	0.0	0.0	0.042	0.0	0.0	0.16699999999999998	0.168
ANXA5	MYCL	9606.ENSP00000296511	9606.ENSP00000380494	0.0	0.0	0.0	0.0	0.055	0.0	0.0	0.157	0.16899999999999998
ANXA5	YES1	9606.ENSP00000296511	9606.ENSP00000462468	0.0	0.0	0.0	0.0	0.081	0.0	0.0	0.134	0.17
ANXA5	FGA	9606.ENSP00000296511	9606.ENSP00000498441	0.0	0.0	0.0	0.0	0.0	0.0	0.0	0.17300000000000001	0.17300000000000001
ANXA5	VEGFB	9606.ENSP00000296511	9606.ENSP00000311127	0.0	0.0	0.0	0.0	0.042	0.0	0.0	0.175	0.175
ANXA5	POMC	9606.ENSP00000296511	9606.ENSP00000384092	0.0	0.0	0.0	0.0	0.0	0.0	0.0	0.17600000000000002	0.175
ANXA5	ARID1A	9606.ENSP00000296511	9606.ENSP00000320485	0.0	0.0	0.0	0.0	0.0	0.0	0.0	0.175	0.175
ANXA5	ATRX	9606.ENSP00000296511	9606.ENSP00000362441	0.0	0.0	0.0	0.0	0.051	0.0	0.0	0.16699999999999998	0.175
ANXA5	PTK6	9606.ENSP00000296511	9606.ENSP00000442460	0.0	0.0	0.0	0.0	0.075	0.0	0.0	0.146	0.177
ANXA5	ASXL1	9606.ENSP00000296511	9606.ENSP00000364839	0.0	0.0	0.0	0.0	0.051	0.0	0.0	0.168	0.17800000000000002
ANXA5	BCR	9606.ENSP00000296511	9606.ENSP00000303507	0.0	0.0	0.0	0.0	0.0	0.0	0.0	0.18100000000000002	0.18100000000000002
ANXA5	DIRAS3	9606.ENSP00000296511	9606.ENSP00000360020	0.0	0.0	0.0	0.0	0.067	0.0	0.0	0.158	0.18100000000000002
ANXA5	ETV6	9606.ENSP00000296511	9606.ENSP00000379658	0.0	0.0	0.0	0.0	0.042	0.0	0.0	0.182	0.182
ANXA5	FGB	9606.ENSP00000296511	9606.ENSP00000306099	0.0	0.0	0.0	0.0	0.054000000000000006	0.066	0.0	0.14800000000000002	0.182
ANXA5	MEF2C	9606.ENSP00000296511	9606.ENSP00000340874	0.0	0.0	0.0	0.0	0.0	0.045	0.0	0.18	0.183
ANXA5	RAP2B	9606.ENSP00000296511	9606.ENSP00000319096	0.0	0.0	0.0	0.0	0.067	0.0	0.0	0.163	0.187
ANXA5	GNAS	9606.ENSP00000296511	9606.ENSP00000360141	0.0	0.0	0.0	0.0	0.047	0.0	0.0	0.182	0.187
ANXA5	PDGFA	9606.ENSP00000296511	9606.ENSP00000346508	0.0	0.0	0.0	0.0	0.048	0.0	0.0	0.185	0.191
ANXA5	BCAR1	9606.ENSP00000296511	9606.ENSP00000391669	0.0	0.0	0.0	0.0	0.0	0.05	0.0	0.18600000000000003	0.193
ANXA5	PRKCE	9606.ENSP00000296511	9606.ENSP00000306124	0.0	0.0	0.0	0.0	0.079	0.054000000000000006	0.0	0.151	0.195
ANXA5	RABIF	9606.ENSP00000296511	9606.ENSP00000356231	0.0	0.0	0.0	0.0	0.042	0.0	0.0	0.196	0.196
ANXA5	PRKAA1	9606.ENSP00000296511	9606.ENSP00000346148	0.0	0.0	0.0	0.0	0.057999999999999996	0.0	0.0	0.182	0.19699999999999998
ANXA5	IRS2	9606.ENSP00000296511	9606.ENSP00000365016	0.0	0.0	0.0	0.0	0.057999999999999996	0.0	0.0	0.184	0.19899999999999998
ANXA5	PGF	9606.ENSP00000296511	9606.ENSP00000451040	0.0	0.0	0.0	0.0	0.0	0.0	0.0	0.19899999999999998	0.19899999999999998
ANXA5	KLF5	9606.ENSP00000296511	9606.ENSP00000366915	0.0	0.0	0.0	0.0	0.055	0.047	0.0	0.183	0.2
ANXA5	MAP2K6	9606.ENSP00000296511	9606.ENSP00000468348	0.0	0.0	0.0	0.0	0.0	0.0	0.0	0.2	0.2
ANXA5	RASSF1	9606.ENSP00000296511	9606.ENSP00000349547	0.0	0.0	0.0	0.0	0.0	0.0	0.0	0.201	0.201
ANXA5	AREG	9606.ENSP00000296511	9606.ENSP00000379097	0.0	0.0	0.0	0.0	0.0	0.0	0.0	0.20199999999999999	0.20199999999999999
ANXA5	MUC4	9606.ENSP00000296511	9606.ENSP00000417498	0.0	0.0	0.0	0.0	0.051	0.0	0.0	0.193	0.20199999999999999
ANXA5	PDPK1	9606.ENSP00000296511	9606.ENSP00000344220	0.0	0.0	0.0	0.0	0.042	0.0	0.0	0.20199999999999999	0.20199999999999999
ANXA5	SUFU	9606.ENSP00000296511	9606.ENSP00000358918	0.0	0.0	0.0	0.0	0.083	0.0	0.0	0.166	0.203
ANXA5	MBP	9606.ENSP00000296511	9606.ENSP00000380958	0.0	0.0	0.0	0.0	0.052000000000000005	0.0	0.0	0.19399999999999998	0.203
ANXA5	HDAC9	9606.ENSP00000296511	9606.ENSP00000408617	0.0	0.0	0.0	0.0	0.0	0.045	0.0	0.201	0.204
ANXA5	MAPKAPK2	9606.ENSP00000296511	9606.ENSP00000356070	0.0	0.0	0.0	0.0	0.055999999999999994	0.0	0.0	0.191	0.204
ANXA5	GDNF	9606.ENSP00000296511	9606.ENSP00000409007	0.0	0.0	0.0	0.0	0.0	0.0	0.0	0.205	0.205
ANXA5	CSF3R	9606.ENSP00000296511	9606.ENSP00000362195	0.0	0.0	0.0	0.0	0.052000000000000005	0.0	0.0	0.195	0.205
ANXA5	VDAC3	9606.ENSP00000296511	9606.ENSP00000428845	0.0	0.0	0.0	0.0	0.066	0.0	0.0	0.183	0.205
ANXA5	PRKCB	9606.ENSP00000296511	9606.ENSP00000496129	0.0	0.0	0.0	0.0	0.042	0.0	0.0	0.204	0.205
ANXA5	DVL1	9606.ENSP00000296511	9606.ENSP00000368166	0.0	0.0	0.0	0.0	0.0	0.078	0.0	0.175	0.20600000000000002
ANXA5	PPP6C	9606.ENSP00000296511	9606.ENSP00000392147	0.0	0.0	0.0	0.0	0.051	0.139	0.0	0.107	0.207
ANXA5	CRK	9606.ENSP00000296511	9606.ENSP00000300574	0.0	0.0	0.0	0.0	0.07400000000000001	0.0	0.0	0.18100000000000002	0.209
ANXA5	PDGFB	9606.ENSP00000296511	9606.ENSP00000330382	0.0	0.0	0.0	0.0	0.053	0.0	0.0	0.201	0.21
ANXA5	EML4	9606.ENSP00000296511	9606.ENSP00000320663	0.0	0.0	0.0	0.0	0.061	0.045	0.0	0.19	0.21100000000000002
ANXA5	ICMT	9606.ENSP00000296511	9606.ENSP00000343552	0.0	0.0	0.0	0.0	0.061	0.0	0.0	0.195	0.21100000000000002
ANXA5	NFATC2	9606.ENSP00000296511	9606.ENSP00000379330	0.0	0.0	0.0	0.0	0.0	0.0	0.0	0.21100000000000002	0.21100000000000002
ANXA5	KDM6A	9606.ENSP00000296511	9606.ENSP00000367203	0.0	0.0	0.0	0.0	0.052000000000000005	0.0	0.0	0.20199999999999999	0.21100000000000002
ANXA5	FSCN1	9606.ENSP00000296511	9606.ENSP00000371798	0.0	0.0	0.0	0.0	0.064	0.0	0.0	0.192	0.21100000000000002
ANXA5	PPM1D	9606.ENSP00000296511	9606.ENSP00000306682	0.0	0.0	0.0	0.0	0.0	0.045	0.0	0.21	0.213
ANXA5	PTPN6	9606.ENSP00000296511	9606.ENSP00000391592	0.0	0.0	0.0	0.0	0.099	0.0	0.0	0.163	0.214
ANXA5	ULBP2	9606.ENSP00000296511	9606.ENSP00000356320	0.0	0.0	0.0	0.0	0.057999999999999996	0.0	0.0	0.2	0.214
ANXA5	ID1	9606.ENSP00000296511	9606.ENSP00000365280	0.0	0.0	0.0	0.0	0.059000000000000004	0.0	0.0	0.203	0.217
ANXA5	DDIT4	9606.ENSP00000296511	9606.ENSP00000307305	0.0	0.0	0.0	0.0	0.05	0.0	0.0	0.21	0.217
ANXA5	HNRNPC	9606.ENSP00000296511	9606.ENSP00000451291	0.0	0.0	0.0	0.0	0.063	0.040999999999999995	0.0	0.19899999999999998	0.218
ANXA5	IFNGR1	9606.ENSP00000296511	9606.ENSP00000356713	0.0	0.0	0.0	0.0	0.07200000000000001	0.0	0.0	0.192	0.218
ANXA5	SMARCA4	9606.ENSP00000296511	9606.ENSP00000343896	0.0	0.0	0.0	0.0	0.055	0.0	0.0	0.207	0.218
ANXA5	MAP2K4	9606.ENSP00000296511	9606.ENSP00000410402	0.0	0.0	0.0	0.0	0.0	0.0	0.0	0.22	0.22
ANXA5	BCL10	9606.ENSP00000296511	9606.ENSP00000498104	0.0	0.0	0.0	0.0	0.042	0.0	0.0	0.22	0.22
ANXA5	RPS6KA2	9606.ENSP00000296511	9606.ENSP00000422435	0.0	0.0	0.0	0.0	0.0	0.0	0.0	0.222	0.222
ANXA5	SETD2	9606.ENSP00000296511	9606.ENSP00000386759	0.0	0.0	0.0	0.0	0.042	0.0	0.0	0.222	0.222
ANXA5	KMT2A	9606.ENSP00000296511	9606.ENSP00000436786	0.0	0.0	0.0	0.0	0.042	0.0	0.0	0.223	0.223
ANXA5	GATA4	9606.ENSP00000296511	9606.ENSP00000435712	0.0	0.0	0.0	0.0	0.0	0.0	0.0	0.223	0.223
ANXA5	BTRC	9606.ENSP00000296511	9606.ENSP00000359206	0.0	0.0	0.0	0.0	0.0	0.0	0.0	0.225	0.22399999999999998
ANXA5	IFNA16	9606.ENSP00000296511	9606.ENSP00000369564	0.0	0.0	0.0	0.0	0.0	0.0	0.0	0.226	0.225
ANXA5	DUSP5	9606.ENSP00000296511	9606.ENSP00000358596	0.0	0.0	0.0	0.0	0.062	0.0	0.0	0.20800000000000002	0.226
ANXA5	IFNA21	9606.ENSP00000296511	9606.ENSP00000369574	0.0	0.0	0.0	0.0	0.0	0.0	0.0	0.22699999999999998	0.226
ANXA5	IFNA14	9606.ENSP00000296511	9606.ENSP00000369571	0.0	0.0	0.0	0.0	0.0	0.0	0.0	0.228	0.22699999999999998
ANXA5	IFNA8	9606.ENSP00000296511	9606.ENSP00000369553	0.0	0.0	0.0	0.0	0.0	0.0	0.0	0.228	0.22699999999999998
ANXA5	IFNA10	9606.ENSP00000296511	9606.ENSP00000369566	0.0	0.0	0.0	0.0	0.0	0.0	0.0	0.228	0.22699999999999998
ANXA5	TFEB	9606.ENSP00000296511	9606.ENSP00000351742	0.0	0.0	0.0	0.0	0.0	0.0	0.0	0.22699999999999998	0.22699999999999998
ANXA5	IFNA13	9606.ENSP00000296511	9606.ENSP00000480467	0.0	0.0	0.0	0.0	0.0	0.0	0.0	0.22899999999999998	0.228
ANXA5	IFNA6	9606.ENSP00000296511	9606.ENSP00000369558	0.0	0.0	0.0	0.0	0.0	0.0	0.0	0.22899999999999998	0.228
ANXA5	MAP2K3	9606.ENSP00000296511	9606.ENSP00000345083	0.0	0.0	0.0	0.0	0.044000000000000004	0.0	0.0	0.228	0.23
ANXA5	ARRB2	9606.ENSP00000296511	9606.ENSP00000403701	0.0	0.0	0.0	0.0	0.129	0.0	0.0	0.153	0.231
ANXA5	CISH	9606.ENSP00000296511	9606.ENSP00000409346	0.0	0.0	0.0	0.0	0.051	0.0	0.0	0.223	0.231
ANXA5	NF1	9606.ENSP00000296511	9606.ENSP00000351015	0.0	0.0	0.0	0.0	0.0	0.0	0.0	0.235	0.235
ANXA5	TRAF3	9606.ENSP00000296511	9606.ENSP00000376500	0.0	0.0	0.0	0.0	0.053	0.0	0.0	0.226	0.235
ANXA5	FOSL1	9606.ENSP00000296511	9606.ENSP00000310170	0.0	0.0	0.0	0.0	0.08199999999999999	0.0	0.0	0.20199999999999999	0.23600000000000002
ANXA5	KRT7	9606.ENSP00000296511	9606.ENSP00000329243	0.0	0.0	0.0	0.0	0.1	0.0	0.0	0.187	0.237
ANXA5	EWSR1	9606.ENSP00000296511	9606.ENSP00000400142	0.0	0.0	0.0	0.0	0.042	0.0	0.0	0.23600000000000002	0.237
ANXA5	RAP1A	9606.ENSP00000296511	9606.ENSP00000358723	0.0	0.0	0.0	0.0	0.11599999999999999	0.0	0.0	0.172	0.237
ANXA5	MITF	9606.ENSP00000296511	9606.ENSP00000391803	0.0	0.0	0.0	0.0	0.06	0.0	0.0	0.223	0.23800000000000002
ANXA5	IRF7	9606.ENSP00000296511	9606.ENSP00000380697	0.0	0.0	0.0	0.0	0.054000000000000006	0.045	0.0	0.225	0.23800000000000002
ANXA5	CUL1	9606.ENSP00000296511	9606.ENSP00000326804	0.0	0.0	0.0	0.0	0.055	0.0	0.0	0.22699999999999998	0.23800000000000002
ANXA5	IFNA5	9606.ENSP00000296511	9606.ENSP00000484479	0.0	0.0	0.0	0.0	0.0	0.0	0.0	0.24100000000000002	0.24
ANXA5	IL4R	9606.ENSP00000296511	9606.ENSP00000379111	0.0	0.0	0.0	0.0	0.059000000000000004	0.0	0.0	0.22699999999999998	0.24100000000000002
ANXA5	FGFR2	9606.ENSP00000296511	9606.ENSP00000410294	0.0	0.0	0.0	0.0	0.053	0.0	0.0	0.23199999999999998	0.242
ANXA5	ITK	9606.ENSP00000296511	9606.ENSP00000398655	0.0	0.0	0.0	0.0	0.067	0.0	0.0	0.222	0.243
ANXA5	TGFA	9606.ENSP00000296511	9606.ENSP00000404131	0.0	0.0	0.0	0.0	0.0	0.0	0.0	0.24600000000000002	0.245
ANXA5	TCF7	9606.ENSP00000296511	9606.ENSP00000340347	0.0	0.0	0.0	0.0	0.0	0.0	0.0	0.24600000000000002	0.245
ANXA5	PPP2R1B	9606.ENSP00000296511	9606.ENSP00000311344	0.0	0.0	0.0	0.0	0.0	0.225	0.0	0.067	0.24600000000000002
ANXA5	TP73	9606.ENSP00000296511	9606.ENSP00000367545	0.0	0.0	0.0	0.0	0.0	0.0	0.0	0.24600000000000002	0.24600000000000002
ANXA5	HCK	9606.ENSP00000296511	9606.ENSP00000365012	0.0	0.0	0.0	0.0	0.08900000000000001	0.0	0.0	0.20600000000000002	0.24600000000000002
ANXA5	PRKD1	9606.ENSP00000296511	9606.ENSP00000390535	0.0	0.0	0.0	0.0	0.043	0.142	0.0	0.156	0.24600000000000002
ANXA5	TET2	9606.ENSP00000296511	9606.ENSP00000442788	0.0	0.0	0.0	0.0	0.0	0.0	0.0	0.247	0.247
ANXA5	IFNA17	9606.ENSP00000296511	9606.ENSP00000411940	0.0	0.0	0.0	0.0	0.0	0.0	0.0	0.249	0.248
ANXA5	IFNA4	9606.ENSP00000296511	9606.ENSP00000412897	0.0	0.0	0.0	0.0	0.0	0.0	0.0	0.248	0.248
ANXA5	PLCG2	9606.ENSP00000296511	9606.ENSP00000482457	0.0	0.0	0.0	0.0	0.042	0.0	0.0	0.248	0.248
ANXA5	ETS1	9606.ENSP00000296511	9606.ENSP00000376436	0.0	0.0	0.0	0.0	0.046	0.0	0.0	0.245	0.249
ANXA5	BRD3	9606.ENSP00000296511	9606.ENSP00000305918	0.0	0.0	0.0	0.0	0.052000000000000005	0.0	0.0	0.24100000000000002	0.25
ANXA5	E2F2	9606.ENSP00000296511	9606.ENSP00000355249	0.0	0.0	0.0	0.0	0.0	0.0	0.0	0.251	0.251
ANXA5	ARRB1	9606.ENSP00000296511	9606.ENSP00000409581	0.0	0.0	0.0	0.0	0.139	0.0	0.0	0.165	0.251
ANXA5	UBC	9606.ENSP00000296511	9606.ENSP00000441543	0.0	0.0	0.0	0.0	0.08900000000000001	0.071	0.0	0.187	0.252
ANXA5	RPS6KA3	9606.ENSP00000296511	9606.ENSP00000368884	0.0	0.0	0.0	0.0	0.047	0.0	0.0	0.248	0.252
ANXA5	MYB	9606.ENSP00000296511	9606.ENSP00000339992	0.0	0.0	0.0	0.0	0.0	0.0	0.0	0.252	0.252
ANXA5	FGF1	9606.ENSP00000296511	9606.ENSP00000480791	0.0	0.0	0.0	0.0	0.06	0.042	0.0	0.23600000000000002	0.252
ANXA5	PAX5	9606.ENSP00000296511	9606.ENSP00000350844	0.0	0.0	0.0	0.0	0.0	0.0	0.0	0.254	0.254
ANXA5	STAT2	9606.ENSP00000296511	9606.ENSP00000315768	0.0	0.0	0.0	0.0	0.068	0.0	0.0	0.233	0.255
ANXA5	VAV1	9606.ENSP00000296511	9606.ENSP00000472929	0.0	0.0	0.0	0.0	0.0	0.0	0.0	0.257	0.256
ANXA5	NOG	9606.ENSP00000296511	9606.ENSP00000328181	0.0	0.0	0.0	0.0	0.0	0.0	0.0	0.256	0.256
ANXA5	GATA2	9606.ENSP00000296511	9606.ENSP00000345681	0.0	0.0	0.0	0.0	0.055	0.0	0.0	0.24600000000000002	0.257
ANXA5	MAF	9606.ENSP00000296511	9606.ENSP00000327048	0.0	0.0	0.0	0.0	0.055	0.0	0.0	0.248	0.258
ANXA5	PPP2CA	9606.ENSP00000296511	9606.ENSP00000418447	0.0	0.0	0.0	0.0	0.08	0.0	0.0	0.226	0.258
ANXA5	LATS2	9606.ENSP00000296511	9606.ENSP00000372035	0.0	0.0	0.0	0.0	0.062	0.0	0.0	0.24	0.258
ANXA5	IRF2	9606.ENSP00000296511	9606.ENSP00000377218	0.0	0.0	0.0	0.0	0.057	0.16699999999999998	0.0	0.13	0.258
ANXA5	BAG1	9606.ENSP00000296511	9606.ENSP00000489189	0.0	0.0	0.0	0.0	0.0	0.073	0.0	0.233	0.258
ANXA5	PTK2B	9606.ENSP00000296511	9606.ENSP00000380638	0.0	0.0	0.0	0.0	0.055	0.0	0.0	0.247	0.258
ANXA5	MMP14	9606.ENSP00000296511	9606.ENSP00000308208	0.0	0.0	0.0	0.0	0.086	0.0	0.0	0.223	0.259
ANXA5	CLDN7	9606.ENSP00000296511	9606.ENSP00000353475	0.0	0.0	0.0	0.0	0.06	0.0	0.0	0.245	0.259
ANXA5	TBK1	9606.ENSP00000296511	9606.ENSP00000329967	0.0	0.0	0.0	0.0	0.06	0.062	0.0	0.23	0.261
ANXA5	RBPJ	9606.ENSP00000296511	9606.ENSP00000345206	0.0	0.0	0.0	0.0	0.06	0.0	0.0	0.247	0.261
ANXA5	FGFR3	9606.ENSP00000296511	9606.ENSP00000339824	0.0	0.0	0.0	0.0	0.053	0.0	0.0	0.251	0.261
ANXA5	SUZ12	9606.ENSP00000296511	9606.ENSP00000316578	0.0	0.0	0.0	0.0	0.0	0.0	0.0	0.261	0.261
ANXA5	CD1E	9606.ENSP00000296511	9606.ENSP00000357149	0.0	0.0	0.0	0.0	0.0	0.0	0.0	0.263	0.263
ANXA5	CDKN1C	9606.ENSP00000296511	9606.ENSP00000413720	0.0	0.0	0.0	0.0	0.091	0.0	0.0	0.222	0.263
ANXA5	FOXO4	9606.ENSP00000296511	9606.ENSP00000363377	0.0	0.0	0.0	0.0	0.0	0.045	0.0	0.262	0.265
ANXA5	YWHAG	9606.ENSP00000296511	9606.ENSP00000306330	0.0	0.0	0.0	0.0	0.071	0.067	0.0	0.221	0.266
ANXA5	TCF4	9606.ENSP00000296511	9606.ENSP00000381382	0.0	0.0	0.0	0.0	0.055999999999999994	0.0	0.0	0.255	0.267
ANXA5	IRS1	9606.ENSP00000296511	9606.ENSP00000304895	0.0	0.0	0.0	0.0	0.051	0.0	0.0	0.26	0.268
ANXA5	PTCH1	9606.ENSP00000296511	9606.ENSP00000332353	0.0	0.0	0.0	0.0	0.0	0.0	0.0	0.268	0.268
ANXA5	SGK1	9606.ENSP00000296511	9606.ENSP00000356832	0.0	0.0	0.0	0.0	0.09699999999999999	0.0	0.0	0.226	0.271
ANXA5	ERBB4	9606.ENSP00000296511	9606.ENSP00000342235	0.0	0.0	0.0	0.0	0.0	0.0	0.0	0.271	0.271
ANXA5	ARNT	9606.ENSP00000296511	9606.ENSP00000351407	0.0	0.0	0.0	0.0	0.0	0.0	0.0	0.272	0.272
ANXA5	TYK2	9606.ENSP00000296511	9606.ENSP00000431885	0.0	0.0	0.0	0.0	0.095	0.0	0.0	0.228	0.272
ANXA5	MME	9606.ENSP00000296511	9606.ENSP00000418525	0.0	0.0	0.0	0.0	0.0	0.0	0.0	0.272	0.272
ANXA5	CD1B	9606.ENSP00000296511	9606.ENSP00000357150	0.0	0.0	0.0	0.0	0.0	0.0	0.0	0.272	0.272
ANXA5	NFATC1	9606.ENSP00000296511	9606.ENSP00000389377	0.0	0.0	0.0	0.0	0.0	0.0	0.0	0.272	0.272
ANXA5	GLI2	9606.ENSP00000296511	9606.ENSP00000390436	0.0	0.0	0.0	0.0	0.0	0.047	0.0	0.26899999999999996	0.273
ANXA5	PMEL	9606.ENSP00000296511	9606.ENSP00000402758	0.0	0.0	0.0	0.0	0.042	0.0	0.0	0.273	0.273
ANXA5	MAPK7	9606.ENSP00000296511	9606.ENSP00000311005	0.0	0.0	0.0	0.0	0.055999999999999994	0.052000000000000005	0.0	0.254	0.27399999999999997
ANXA5	BMP2	9606.ENSP00000296511	9606.ENSP00000368104	0.0	0.0	0.0	0.0	0.055999999999999994	0.0	0.0	0.264	0.275
ANXA5	MDK	9606.ENSP00000296511	9606.ENSP00000385451	0.0	0.0	0.0	0.0	0.0	0.0	0.0	0.275	0.275
ANXA5	IRAK1	9606.ENSP00000296511	9606.ENSP00000358997	0.0	0.0	0.0	0.0	0.09699999999999999	0.0	0.0	0.23	0.275
ANXA5	HLA-A	9606.ENSP00000296511	9606.ENSP00000379873	0.0	0.0	0.0	0.0	0.07200000000000001	0.0	0.0	0.252	0.276
ANXA5	MAP2K7	9606.ENSP00000296511	9606.ENSP00000381070	0.0	0.0	0.0	0.0	0.0	0.132	0.0	0.201	0.276
ANXA5	IL6R	9606.ENSP00000296511	9606.ENSP00000357470	0.0	0.0	0.0	0.0	0.044000000000000004	0.0	0.0	0.27399999999999997	0.276
ANXA5	CRKL	9606.ENSP00000296511	9606.ENSP00000346300	0.0	0.0	0.0	0.0	0.043	0.0	0.0	0.275	0.27699999999999997
ANXA5	P4HB	9606.ENSP00000296511	9606.ENSP00000327801	0.0	0.0	0.0	0.0	0.085	0.0	0.0	0.242	0.27699999999999997
ANXA5	LATS1	9606.ENSP00000296511	9606.ENSP00000437550	0.0	0.0	0.0	0.0	0.044000000000000004	0.0	0.0	0.275	0.278
ANXA5	IRF3	9606.ENSP00000296511	9606.ENSP00000471896	0.0	0.0	0.0	0.0	0.042	0.045	0.0	0.275	0.27899999999999997
ANXA5	TGFB2	9606.ENSP00000296511	9606.ENSP00000355896	0.0	0.0	0.0	0.0	0.076	0.0	0.0	0.252	0.27899999999999997
ANXA5	VDAC2	9606.ENSP00000296511	9606.ENSP00000361635	0.0	0.0	0.0	0.0	0.07400000000000001	0.0	0.0	0.255	0.281
ANXA5	ITCH	9606.ENSP00000296511	9606.ENSP00000499786	0.0	0.0	0.0	0.0	0.0	0.092	0.0	0.242	0.282
ANXA5	MAP3K7	9606.ENSP00000296511	9606.ENSP00000358335	0.0	0.0	0.0	0.0	0.049	0.132	0.0	0.201	0.28300000000000003
ANXA5	RET	9606.ENSP00000296511	9606.ENSP00000347942	0.0	0.0	0.0	0.0	0.053	0.0	0.0	0.275	0.285
ANXA5	SOCS1	9606.ENSP00000296511	9606.ENSP00000496577	0.0	0.0	0.0	0.0	0.055999999999999994	0.0	0.0	0.275	0.28600000000000003
ANXA5	IGFBP3	9606.ENSP00000296511	9606.ENSP00000370473	0.0	0.0	0.0	0.0	0.067	0.0	0.0	0.267	0.28600000000000003
ANXA5	ROCK2	9606.ENSP00000296511	9606.ENSP00000317985	0.0	0.0	0.0	0.0	0.086	0.0	0.0	0.251	0.28600000000000003
ANXA5	DAPK1	9606.ENSP00000296511	9606.ENSP00000386135	0.0	0.0	0.0	0.0	0.052000000000000005	0.047	0.0	0.273	0.287
ANXA5	PIK3R1	9606.ENSP00000296511	9606.ENSP00000428056	0.0	0.0	0.0	0.0	0.0	0.0	0.0	0.289	0.28800000000000003
ANXA5	KRT8	9606.ENSP00000296511	9606.ENSP00000449404	0.0	0.0	0.0	0.0	0.091	0.0	0.0	0.249	0.28800000000000003
ANXA5	BAD	9606.ENSP00000296511	9606.ENSP00000378040	0.0	0.0	0.0	0.0	0.0	0.0	0.0	0.28800000000000003	0.28800000000000003
ANXA5	IKZF1	9606.ENSP00000296511	9606.ENSP00000331614	0.0	0.0	0.0	0.0	0.086	0.047	0.0	0.249	0.28800000000000003
ANXA5	PIK3CB	9606.ENSP00000296511	9606.ENSP00000501150	0.0	0.0	0.0	0.0	0.0	0.0	0.0	0.29	0.29
ANXA5	CXCR2	9606.ENSP00000296511	9606.ENSP00000319635	0.0	0.0	0.0	0.0	0.055	0.0	0.0	0.27899999999999997	0.29
ANXA5	EDN1	9606.ENSP00000296511	9606.ENSP00000368683	0.0	0.0	0.0	0.0	0.042	0.0	0.0	0.29100000000000004	0.29100000000000004
ANXA5	VEGFC	9606.ENSP00000296511	9606.ENSP00000480043	0.0	0.0	0.0	0.0	0.09	0.0	0.0	0.254	0.292
ANXA5	TGFBR1	9606.ENSP00000296511	9606.ENSP00000447297	0.0	0.0	0.0	0.0	0.055	0.0	0.0	0.28300000000000003	0.294
ANXA5	DNMT3B	9606.ENSP00000296511	9606.ENSP00000328547	0.0	0.0	0.0	0.0	0.0	0.0	0.0	0.294	0.294
ANXA5	KRT19	9606.ENSP00000296511	9606.ENSP00000355124	0.0	0.0	0.0	0.0	0.075	0.0	0.0	0.26899999999999996	0.294
ANXA5	IFNA2	9606.ENSP00000296511	9606.ENSP00000369554	0.0	0.0	0.0	0.0	0.0	0.0	0.0	0.294	0.294
ANXA5	NOX1	9606.ENSP00000296511	9606.ENSP00000362057	0.0	0.0	0.0	0.0	0.067	0.046	0.0	0.272	0.295
ANXA5	EPHA2	9606.ENSP00000296511	9606.ENSP00000351209	0.0	0.0	0.0	0.0	0.091	0.0	0.0	0.256	0.295
ANXA5	SNCA	9606.ENSP00000296511	9606.ENSP00000500990	0.0	0.0	0.0	0.0	0.081	0.0	0.0	0.264	0.295
ANXA5	PPARA	9606.ENSP00000296511	9606.ENSP00000385523	0.0	0.0	0.0	0.0	0.086	0.042	0.0	0.26	0.29600000000000004
ANXA5	CYP19A1	9606.ENSP00000296511	9606.ENSP00000379683	0.0	0.0	0.0	0.0	0.0	0.0	0.0	0.298	0.298
ANXA5	TRIM24	9606.ENSP00000296511	9606.ENSP00000340507	0.0	0.0	0.0	0.0	0.0	0.201	0.0	0.159	0.299
ANXA5	DKK1	9606.ENSP00000296511	9606.ENSP00000363081	0.0	0.0	0.0	0.0	0.067	0.0	0.0	0.27899999999999997	0.299
ANXA5	CDK5	9606.ENSP00000296511	9606.ENSP00000419782	0.0	0.0	0.0	0.0	0.048	0.0	0.0	0.294	0.3
ANXA5	SND1	9606.ENSP00000296511	9606.ENSP00000346762	0.0	0.0	0.0	0.0	0.15	0.152	0.0	0.107	0.301
ANXA5	YWHAB	9606.ENSP00000296511	9606.ENSP00000361930	0.0	0.0	0.0	0.0	0.098	0.067	0.0	0.23600000000000002	0.301
ANXA5	ILK	9606.ENSP00000296511	9606.ENSP00000379975	0.0	0.0	0.0	0.0	0.105	0.0	0.0	0.251	0.302
ANXA5	KDM1A	9606.ENSP00000296511	9606.ENSP00000383042	0.0	0.0	0.0	0.0	0.055	0.0	0.0	0.292	0.303
ANXA5	SFN	9606.ENSP00000296511	9606.ENSP00000340989	0.0	0.0	0.0	0.0	0.044000000000000004	0.067	0.0	0.281	0.303
ANXA5	GATA1	9606.ENSP00000296511	9606.ENSP00000365858	0.0	0.0	0.0	0.0	0.0	0.0	0.0	0.303	0.303
ANXA5	CADM1	9606.ENSP00000296511	9606.ENSP00000329797	0.0	0.0	0.0	0.0	0.047	0.0	0.0	0.3	0.304
ANXA5	IGF2	9606.ENSP00000296511	9606.ENSP00000391826	0.0	0.0	0.0	0.0	0.0	0.0	0.0	0.304	0.304
ANXA5	PRKACG	9606.ENSP00000296511	9606.ENSP00000366488	0.0	0.0	0.0	0.0	0.0	0.0	0.0	0.305	0.305
ANXA5	EZR	9606.ENSP00000296511	9606.ENSP00000338934	0.0	0.0	0.0	0.0	0.07400000000000001	0.0	0.0	0.28	0.305
ANXA5	ARHGDIA	9606.ENSP00000296511	9606.ENSP00000463939	0.0	0.0	0.0	0.0	0.08900000000000001	0.0	0.0	0.26899999999999996	0.306
ANXA5	FGFR1	9606.ENSP00000296511	9606.ENSP00000393312	0.0	0.0	0.0	0.0	0.053	0.0	0.0	0.298	0.306
ANXA5	PRKACA	9606.ENSP00000296511	9606.ENSP00000309591	0.0	0.0	0.0	0.0	0.042	0.0	0.0	0.308	0.309
ANXA5	PIK3CG	9606.ENSP00000296511	9606.ENSP00000419260	0.0	0.0	0.0	0.0	0.0	0.0	0.0	0.31	0.309
ANXA5	TGFBR2	9606.ENSP00000296511	9606.ENSP00000351905	0.0	0.0	0.0	0.0	0.06	0.0	0.0	0.295	0.31
ANXA5	CD1C	9606.ENSP00000296511	9606.ENSP00000357152	0.0	0.0	0.0	0.0	0.042	0.0	0.0	0.309	0.31
ANXA5	PRKACB	9606.ENSP00000296511	9606.ENSP00000359719	0.0	0.0	0.0	0.0	0.0	0.0	0.0	0.31	0.31
ANXA5	AXIN2	9606.ENSP00000296511	9606.ENSP00000302625	0.0	0.0	0.0	0.0	0.055	0.049	0.0	0.295	0.311
ANXA5	PIK3CD	9606.ENSP00000296511	9606.ENSP00000366563	0.0	0.0	0.0	0.0	0.042	0.0	0.0	0.314	0.314
ANXA5	SP1	9606.ENSP00000296511	9606.ENSP00000329357	0.0	0.0	0.0	0.0	0.0	0.047	0.0	0.31	0.315
ANXA5	CCN1	9606.ENSP00000296511	9606.ENSP00000398736	0.0	0.0	0.0	0.0	0.111	0.0	0.0	0.262	0.316
ANXA5	MDM4	9606.ENSP00000296511	9606.ENSP00000356150	0.0	0.0	0.0	0.0	0.0	0.0	0.0	0.316	0.316
ANXA5	HOXA9	9606.ENSP00000296511	9606.ENSP00000343619	0.0	0.0	0.0	0.0	0.0	0.0	0.0	0.317	0.317
ANXA5	MMP1	9606.ENSP00000296511	9606.ENSP00000322788	0.0	0.0	0.0	0.0	0.07400000000000001	0.0	0.0	0.292	0.317
ANXA5	WT1	9606.ENSP00000296511	9606.ENSP00000368370	0.0	0.0	0.0	0.0	0.0	0.047	0.0	0.313	0.318
ANXA5	OCLN	9606.ENSP00000296511	9606.ENSP00000347379	0.0	0.0	0.0	0.0	0.087	0.0	0.0	0.285	0.319
ANXA5	TEK	9606.ENSP00000296511	9606.ENSP00000369375	0.0	0.0	0.0	0.0	0.055	0.0	0.0	0.308	0.319
ANXA5	KLK3	9606.ENSP00000296511	9606.ENSP00000314151	0.0	0.0	0.0	0.0	0.0	0.0	0.0	0.32	0.32
ANXA5	RPS6KA1	9606.ENSP00000296511	9606.ENSP00000435412	0.0	0.0	0.0	0.0	0.0	0.0	0.0	0.322	0.321
ANXA5	RICTOR	9606.ENSP00000296511	9606.ENSP00000296782	0.0	0.0	0.0	0.0	0.0	0.0	0.0	0.324	0.32299999999999995
ANXA5	NFKB2	9606.ENSP00000296511	9606.ENSP00000358983	0.0	0.0	0.0	0.0	0.062	0.0	0.0	0.31	0.325
ANXA5	IKBKG	9606.ENSP00000296511	9606.ENSP00000483825	0.0	0.0	0.0	0.0	0.10400000000000001	0.0	0.0	0.27899999999999997	0.326
ANXA5	BDNF	9606.ENSP00000296511	9606.ENSP00000414303	0.0	0.0	0.0	0.0	0.0	0.0	0.0	0.32799999999999996	0.32799999999999996
ANXA5	IRF4	9606.ENSP00000296511	9606.ENSP00000370343	0.0	0.0	0.0	0.0	0.061	0.045	0.0	0.311	0.32799999999999996
ANXA5	FBXW7	9606.ENSP00000296511	9606.ENSP00000474725	0.0	0.0	0.0	0.0	0.0	0.0	0.0	0.32899999999999996	0.32899999999999996
ANXA5	RPS6KB2	9606.ENSP00000296511	9606.ENSP00000308413	0.0	0.0	0.0	0.0	0.0	0.0	0.0	0.32899999999999996	0.32899999999999996
ANXA5	ITGA6	9606.ENSP00000296511	9606.ENSP00000386896	0.0	0.0	0.0	0.0	0.054000000000000006	0.0	0.0	0.321	0.33
ANXA5	CEBPA	9606.ENSP00000296511	9606.ENSP00000427514	0.0	0.0	0.0	0.0	0.044000000000000004	0.051	0.0	0.324	0.33299999999999996
ANXA5	RUNX3	9606.ENSP00000296511	9606.ENSP00000382800	0.0	0.0	0.0	0.0	0.076	0.0	0.0	0.309	0.33399999999999996
ANXA5	PRKCA	9606.ENSP00000296511	9606.ENSP00000408695	0.0	0.0	0.0	0.0	0.0	0.0	0.0	0.335	0.335
ANXA5	NOS3	9606.ENSP00000296511	9606.ENSP00000297494	0.0	0.0	0.0	0.0	0.0	0.0	0.0	0.336	0.336
ANXA5	CALML6	9606.ENSP00000296511	9606.ENSP00000304643	0.0	0.0	0.0	0.0	0.055	0.0	0.0	0.327	0.337
ANXA5	LEP	9606.ENSP00000296511	9606.ENSP00000312652	0.0	0.0	0.0	0.0	0.0	0.0	0.0	0.33799999999999997	0.33799999999999997
ANXA5	SHH	9606.ENSP00000296511	9606.ENSP00000297261	0.0	0.0	0.0	0.0	0.0	0.0	0.0	0.33799999999999997	0.33799999999999997
ANXA5	MUC1	9606.ENSP00000296511	9606.ENSP00000484824	0.0	0.0	0.0	0.0	0.059000000000000004	0.0	0.0	0.325	0.33799999999999997
ANXA5	PTPN11	9606.ENSP00000296511	9606.ENSP00000489597	0.0	0.0	0.0	0.0	0.08800000000000001	0.0	0.0	0.305	0.33899999999999997
ANXA5	PLAU	9606.ENSP00000296511	9606.ENSP00000361850	0.0	0.0	0.0	0.0	0.1	0.0	0.0	0.29600000000000004	0.33899999999999997
ANXA5	HMGA2	9606.ENSP00000296511	9606.ENSP00000437621	0.0	0.0	0.0	0.0	0.0	0.0	0.0	0.34	0.34
ANXA5	DICER1	9606.ENSP00000296511	9606.ENSP00000437256	0.0	0.0	0.0	0.0	0.0	0.0	0.0	0.34	0.34
ANXA5	PRDM1	9606.ENSP00000296511	9606.ENSP00000358092	0.0	0.0	0.0	0.0	0.098	0.0	0.0	0.299	0.34
ANXA5	FGF13	9606.ENSP00000296511	9606.ENSP00000396198	0.0	0.0	0.0	0.0	0.057	0.042	0.0	0.32799999999999996	0.34
ANXA5	PHB	9606.ENSP00000296511	9606.ENSP00000479488	0.0	0.0	0.0	0.0	0.06	0.0	0.0	0.327	0.34
ANXA5	ATF3	9606.ENSP00000296511	9606.ENSP00000344352	0.0	0.0	0.0	0.0	0.055999999999999994	0.0	0.0	0.33	0.341
ANXA5	PDCD1LG2	9606.ENSP00000296511	9606.ENSP00000380855	0.0	0.0	0.0	0.0	0.12300000000000001	0.0	0.0	0.28300000000000003	0.345
ANXA5	TRAF6	9606.ENSP00000296511	9606.ENSP00000433623	0.0	0.0	0.0	0.0	0.0	0.0	0.0	0.345	0.345
ANXA5	GRB2	9606.ENSP00000296511	9606.ENSP00000376345	0.0	0.0	0.0	0.0	0.115	0.0	0.0	0.29100000000000004	0.34600000000000003
ANXA5	FYN	9606.ENSP00000296511	9606.ENSP00000346671	0.0	0.0	0.0	0.0	0.10800000000000001	0.0	0.0	0.297	0.34700000000000003
ANXA5	NR4A1	9606.ENSP00000296511	9606.ENSP00000440864	0.0	0.0	0.0	0.0	0.0	0.0	0.0	0.34700000000000003	0.34700000000000003
ANXA5	CALML3	9606.ENSP00000296511	9606.ENSP00000315299	0.0	0.0	0.0	0.0	0.055	0.0	0.0	0.33799999999999997	0.348
ANXA5	IDH2	9606.ENSP00000296511	9606.ENSP00000331897	0.0	0.0	0.0	0.0	0.0	0.125	0.0	0.28600000000000003	0.348
ANXA5	JAK3	9606.ENSP00000296511	9606.ENSP00000432511	0.0	0.0	0.0	0.0	0.083	0.0	0.0	0.319	0.349
ANXA5	MAPK11	9606.ENSP00000296511	9606.ENSP00000333685	0.0	0.0	0.0	0.0	0.06	0.052000000000000005	0.0	0.32799999999999996	0.349
ANXA5	BCL6	9606.ENSP00000296511	9606.ENSP00000384371	0.0	0.0	0.0	0.0	0.063	0.047	0.0	0.33	0.349
ANXA5	MSN	9606.ENSP00000296511	9606.ENSP00000353408	0.0	0.0	0.0	0.0	0.168	0.0	0.0	0.249	0.349
ANXA5	IL3RA	9606.ENSP00000296511	9606.ENSP00000327890	0.0	0.0	0.0	0.0	0.0	0.0	0.0	0.349	0.349
ANXA5	ESR2	9606.ENSP00000296511	9606.ENSP00000343925	0.0	0.0	0.0	0.0	0.054000000000000006	0.042	0.0	0.33899999999999997	0.349
ANXA5	IL2RA	9606.ENSP00000296511	9606.ENSP00000369293	0.0	0.0	0.0	0.0	0.0	0.0	0.0	0.35	0.35
ANXA5	CALML5	9606.ENSP00000296511	9606.ENSP00000369689	0.0	0.0	0.0	0.0	0.055	0.0	0.0	0.341	0.35100000000000003
ANXA5	SPHK1	9606.ENSP00000296511	9606.ENSP00000313681	0.0	0.0	0.0	0.0	0.062	0.0	0.0	0.33799999999999997	0.353
ANXA5	HSPA1B	9606.ENSP00000296511	9606.ENSP00000364801	0.0	0.0	0.0	0.0	0.075	0.0	0.0	0.32899999999999996	0.353
ANXA5	ZEB2	9606.ENSP00000296511	9606.ENSP00000487174	0.0	0.0	0.0	0.0	0.07400000000000001	0.0	0.0	0.33	0.353
ANXA5	IDH1	9606.ENSP00000296511	9606.ENSP00000390265	0.0	0.0	0.0	0.0	0.07200000000000001	0.0	0.0	0.33299999999999996	0.354
ANXA5	SOCS3	9606.ENSP00000296511	9606.ENSP00000330341	0.0	0.0	0.0	0.0	0.1	0.0	0.0	0.312	0.355
ANXA5	FGF16	9606.ENSP00000296511	9606.ENSP00000399324	0.0	0.0	0.0	0.0	0.06	0.042	0.0	0.342	0.355
ANXA5	STK11	9606.ENSP00000296511	9606.ENSP00000324856	0.0	0.0	0.0	0.0	0.057999999999999996	0.0	0.0	0.344	0.35600000000000004
ANXA5	NTRK1	9606.ENSP00000296511	9606.ENSP00000431418	0.0	0.0	0.0	0.0	0.0	0.06	0.0	0.34299999999999997	0.35600000000000004
ANXA5	MAPK9	9606.ENSP00000296511	9606.ENSP00000394560	0.0	0.0	0.0	0.0	0.052000000000000005	0.0	0.0	0.348	0.35600000000000004
ANXA5	GATA3	9606.ENSP00000296511	9606.ENSP00000368632	0.0	0.0	0.0	0.0	0.055	0.0	0.0	0.348	0.35700000000000004
ANXA5	FGF8	9606.ENSP00000296511	9606.ENSP00000321797	0.0	0.0	0.0	0.0	0.057	0.042	0.0	0.34700000000000003	0.359
ANXA5	HDAC6	9606.ENSP00000296511	9606.ENSP00000365804	0.0	0.0	0.0	0.0	0.0	0.045	0.0	0.35700000000000004	0.359
ANXA5	HDAC2	9606.ENSP00000296511	9606.ENSP00000430432	0.0	0.0	0.0	0.0	0.05	0.045	0.0	0.35100000000000003	0.36
ANXA5	KRT18	9606.ENSP00000296511	9606.ENSP00000373489	0.0	0.0	0.0	0.0	0.092	0.0	0.0	0.324	0.36
ANXA5	SHC1	9606.ENSP00000296511	9606.ENSP00000401303	0.0	0.0	0.0	0.0	0.128	0.0	0.0	0.29600000000000004	0.36
ANXA5	CALML4	9606.ENSP00000296511	9606.ENSP00000419081	0.0	0.0	0.0	0.0	0.055	0.0	0.0	0.354	0.363
ANXA5	BRCA2	9606.ENSP00000296511	9606.ENSP00000369497	0.0	0.0	0.0	0.0	0.0	0.0	0.0	0.365	0.365
ANXA5	TYMS	9606.ENSP00000296511	9606.ENSP00000315644	0.0	0.0	0.0	0.0	0.049	0.0	0.0	0.36	0.366
ANXA5	RPTOR	9606.ENSP00000296511	9606.ENSP00000307272	0.0	0.0	0.0	0.0	0.042	0.06	0.0	0.354	0.36700000000000005
ANXA5	FGF9	9606.ENSP00000296511	9606.ENSP00000371790	0.0	0.0	0.0	0.0	0.06	0.042	0.0	0.354	0.36700000000000005
ANXA5	NGF	9606.ENSP00000296511	9606.ENSP00000358525	0.0	0.0	0.0	0.0	0.0	0.0	0.0	0.36700000000000005	0.36700000000000005
ANXA5	HRAS	9606.ENSP00000296511	9606.ENSP00000407586	0.0	0.0	0.0	0.0	0.055	0.0	0.0	0.358	0.36700000000000005
ANXA5	IDO1	9606.ENSP00000296511	9606.ENSP00000430950	0.0	0.0	0.0	0.0	0.099	0.0	0.0	0.327	0.36700000000000005
ANXA5	FGF17	9606.ENSP00000296511	9606.ENSP00000352414	0.0	0.0	0.0	0.0	0.057	0.042	0.0	0.35600000000000004	0.368
ANXA5	FGF3	9606.ENSP00000296511	9606.ENSP00000334122	0.0	0.0	0.0	0.0	0.057	0.042	0.0	0.35600000000000004	0.368
ANXA5	ERV3-1	9606.ENSP00000296511	9606.ENSP00000391594	0.0	0.0	0.0	0.0	0.0	0.0	0.0	0.37	0.37
ANXA5	MMP3	9606.ENSP00000296511	9606.ENSP00000299855	0.0	0.0	0.0	0.0	0.059000000000000004	0.0	0.0	0.36	0.37200000000000005
ANXA5	CEBPB	9606.ENSP00000296511	9606.ENSP00000305422	0.0	0.0	0.0	0.0	0.138	0.051	0.0	0.295	0.373
ANXA5	PRKDC	9606.ENSP00000296511	9606.ENSP00000313420	0.0	0.0	0.0	0.0	0.042	0.0	0.0	0.373	0.373
ANXA5	MGMT	9606.ENSP00000296511	9606.ENSP00000302111	0.0	0.0	0.0	0.0	0.0	0.0	0.0	0.374	0.374
ANXA5	TLR3	9606.ENSP00000296511	9606.ENSP00000296795	0.0	0.0	0.0	0.0	0.0	0.0	0.0	0.375	0.375
ANXA5	CD1D	9606.ENSP00000296511	9606.ENSP00000501245	0.0	0.0	0.0	0.0	0.042	0.0	0.0	0.376	0.376
ANXA5	CXCL1	9606.ENSP00000296511	9606.ENSP00000379110	0.0	0.0	0.0	0.0	0.071	0.0	0.0	0.35700000000000004	0.377
ANXA5	PDCD1	9606.ENSP00000296511	9606.ENSP00000335062	0.0	0.0	0.0	0.0	0.0	0.0	0.0	0.377	0.377
ANXA5	TJP1	9606.ENSP00000296511	9606.ENSP00000348416	0.0	0.0	0.0	0.0	0.055999999999999994	0.0	0.0	0.37	0.379
ANXA5	CA9	9606.ENSP00000296511	9606.ENSP00000367608	0.0	0.0	0.0	0.0	0.0	0.0	0.0	0.379	0.379
ANXA5	SLC2A1	9606.ENSP00000296511	9606.ENSP00000416293	0.0	0.0	0.0	0.0	0.0	0.0	0.0	0.38	0.38
ANXA5	TLR9	9606.ENSP00000296511	9606.ENSP00000353874	0.0	0.0	0.0	0.0	0.0	0.0	0.0	0.38	0.38
ANXA5	CD163	9606.ENSP00000296511	9606.ENSP00000352071	0.0	0.0	0.0	0.0	0.138	0.0	0.0	0.311	0.381
ANXA5	FGF5	9606.ENSP00000296511	9606.ENSP00000311697	0.0	0.0	0.0	0.0	0.057	0.042	0.0	0.371	0.382
ANXA5	RAC1	9606.ENSP00000296511	9606.ENSP00000348461	0.0	0.0	0.0	0.0	0.146	0.161	0.0	0.213	0.387
ANXA5	ITGA2	9606.ENSP00000296511	9606.ENSP00000296585	0.0	0.0	0.0	0.0	0.047	0.0	0.0	0.385	0.38799999999999996
ANXA5	EIF4E	9606.ENSP00000296511	9606.ENSP00000425561	0.0	0.0	0.0	0.0	0.054000000000000006	0.0	0.0	0.38	0.38799999999999996
ANXA5	STMN1	9606.ENSP00000296511	9606.ENSP00000410452	0.0	0.0	0.0	0.0	0.044000000000000004	0.204	0.0	0.262	0.389
ANXA5	CDC25A	9606.ENSP00000296511	9606.ENSP00000303706	0.0	0.0	0.0	0.0	0.0	0.0	0.0	0.389	0.389
ANXA5	LYN	9606.ENSP00000296511	9606.ENSP00000428924	0.0	0.0	0.0	0.0	0.095	0.0	0.0	0.354	0.391
ANXA5	ERVW-1	9606.ENSP00000296511	9606.ENSP00000419945	0.0	0.0	0.0	0.0	0.0	0.0	0.0	0.392	0.392
ANXA5	CCL3	9606.ENSP00000296511	9606.ENSP00000477908	0.0	0.0	0.0	0.0	0.106	0.0	0.0	0.348	0.392
ANXA5	SYK	9606.ENSP00000296511	9606.ENSP00000364898	0.0	0.0	0.0	0.0	0.044000000000000004	0.0	0.0	0.391	0.392
ANXA5	KLF4	9606.ENSP00000296511	9606.ENSP00000363804	0.0	0.0	0.0	0.0	0.061	0.047	0.0	0.376	0.39299999999999996
ANXA5	STAT6	9606.ENSP00000296511	9606.ENSP00000300134	0.0	0.0	0.0	0.0	0.11800000000000001	0.0	0.0	0.33899999999999997	0.39299999999999996
ANXA5	SMAD4	9606.ENSP00000296511	9606.ENSP00000341551	0.0	0.0	0.0	0.0	0.044000000000000004	0.0	0.0	0.391	0.39299999999999996
ANXA5	HNF4A	9606.ENSP00000296511	9606.ENSP00000312987	0.0	0.0	0.0	0.0	0.05	0.057	0.0	0.377	0.39299999999999996
ANXA5	CDC42	9606.ENSP00000296511	9606.ENSP00000497733	0.0	0.0	0.0	0.0	0.07	0.0	0.0	0.375	0.39399999999999996
ANXA5	CD276	9606.ENSP00000296511	9606.ENSP00000320084	0.0	0.0	0.0	0.0	0.08	0.0	0.0	0.37	0.395
ANXA5	LOC102723407	9606.ENSP00000296511	9606.ENSP00000478289	0.0	0.0	0.0	0.0	0.0	0.0	0.0	0.396	0.396
ANXA5	GSTP1	9606.ENSP00000296511	9606.ENSP00000381607	0.0	0.0	0.0	0.0	0.1	0.179	0.0	0.248	0.396
ANXA5	NPM1	9606.ENSP00000296511	9606.ENSP00000296930	0.0	0.0	0.0	0.0	0.077	0.048	0.0	0.371	0.39899999999999997
ANXA5	CCN2	9606.ENSP00000296511	9606.ENSP00000356954	0.0	0.0	0.0	0.0	0.134	0.0	0.0	0.33399999999999996	0.39899999999999997
ANXA5	MAP3K5	9606.ENSP00000296511	9606.ENSP00000351908	0.0	0.0	0.0	0.0	0.042	0.0	0.0	0.4	0.4
ANXA5	TNFSF11	9606.ENSP00000296511	9606.ENSP00000381775	0.0	0.0	0.0	0.0	0.0	0.0	0.0	0.401	0.401
ANXA5	CCL5	9606.ENSP00000296511	9606.ENSP00000474412	0.0	0.0	0.0	0.0	0.049	0.0	0.0	0.396	0.402
ANXA5	WEE1	9606.ENSP00000296511	9606.ENSP00000402084	0.0	0.0	0.0	0.0	0.0	0.0	0.0	0.405	0.405
ANXA5	ROCK1	9606.ENSP00000296511	9606.ENSP00000382697	0.0	0.0	0.0	0.0	0.068	0.0	0.0	0.387	0.405
ANXA5	CXCL10	9606.ENSP00000296511	9606.ENSP00000305651	0.0	0.0	0.0	0.0	0.098	0.0	0.0	0.37	0.40700000000000003
ANXA5	HAVCR2	9606.ENSP00000296511	9606.ENSP00000312002	0.0	0.0	0.0	0.0	0.066	0.0	0.0	0.39399999999999996	0.409
ANXA5	IL13	9606.ENSP00000296511	9606.ENSP00000304915	0.0	0.0	0.0	0.0	0.0	0.0	0.0	0.409	0.409
ANXA5	SPP1	9606.ENSP00000296511	9606.ENSP00000378517	0.0	0.0	0.0	0.0	0.08	0.0	0.0	0.386	0.41100000000000003
ANXA5	CFL1	9606.ENSP00000296511	9606.ENSP00000432660	0.0	0.0	0.0	0.0	0.135	0.0	0.0	0.34600000000000003	0.41100000000000003
ANXA5	BNIP3	9606.ENSP00000296511	9606.ENSP00000357625	0.0	0.0	0.0	0.0	0.05	0.0	0.0	0.40700000000000003	0.413
ANXA5	MKI67	9606.ENSP00000296511	9606.ENSP00000357643	0.0	0.0	0.0	0.0	0.0	0.0	0.0	0.415	0.415
ANXA5	YAP1	9606.ENSP00000296511	9606.ENSP00000478927	0.0	0.0	0.0	0.0	0.07200000000000001	0.107	0.0	0.35100000000000003	0.41600000000000004
ANXA5	IFNB1	9606.ENSP00000296511	9606.ENSP00000369581	0.0	0.0	0.0	0.0	0.0	0.0	0.0	0.41700000000000004	0.41600000000000004
ANXA5	SMAD3	9606.ENSP00000296511	9606.ENSP00000332973	0.0	0.0	0.0	0.0	0.0	0.0	0.0	0.41700000000000004	0.41700000000000004
ANXA5	SLCO6A1	9606.ENSP00000296511	9606.ENSP00000421339	0.0	0.0	0.0	0.0	0.0	0.0	0.0	0.419	0.418
ANXA5	PTK2	9606.ENSP00000296511	9606.ENSP00000341189	0.0	0.0	0.0	0.0	0.055	0.0	0.0	0.41100000000000003	0.419
ANXA5	SDHB	9606.ENSP00000296511	9606.ENSP00000364649	0.0	0.0	0.0	0.0	0.07200000000000001	0.0	0.0	0.401	0.42
ANXA5	RAF1	9606.ENSP00000296511	9606.ENSP00000401888	0.0	0.0	0.0	0.0	0.055	0.057999999999999996	0.0	0.401	0.42
ANXA5	H2BC21	9606.ENSP00000296511	9606.ENSP00000358151	0.0	0.0	0.0	0.0	0.0	0.0	0.0	0.42100000000000004	0.42100000000000004
ANXA5	TERT	9606.ENSP00000296511	9606.ENSP00000309572	0.0	0.0	0.0	0.0	0.0	0.0	0.0	0.424	0.424
ANXA5	CYBB	9606.ENSP00000296511	9606.ENSP00000367851	0.0	0.0	0.0	0.0	0.139	0.046	0.0	0.358	0.426
ANXA5	FOS	9606.ENSP00000296511	9606.ENSP00000306245	0.0	0.0	0.0	0.0	0.08800000000000001	0.0	0.0	0.396	0.426
ANXA5	NES	9606.ENSP00000296511	9606.ENSP00000357206	0.0	0.0	0.0	0.0	0.063	0.0	0.0	0.415	0.428
ANXA5	COMMD3-BMI1	9606.ENSP00000296511	9606.ENSP00000473391	0.0	0.0	0.0	0.0	0.055	0.0	0.0	0.42100000000000004	0.429
ANXA5	BIRC5	9606.ENSP00000296511	9606.ENSP00000301633	0.0	0.0	0.0	0.0	0.0	0.062	0.0	0.41700000000000004	0.429
ANXA5	NRAS	9606.ENSP00000296511	9606.ENSP00000358548	0.0	0.0	0.0	0.0	0.075	0.0	0.0	0.409	0.43
ANXA5	BTK	9606.ENSP00000296511	9606.ENSP00000483570	0.0	0.0	0.0	0.0	0.086	0.0	0.0	0.402	0.43
ANXA5	CREB1	9606.ENSP00000296511	9606.ENSP00000387699	0.0	0.026000000000000002	0.0	0.0	0.0	0.0	0.0	0.433	0.433
ANXA5	ITGB2	9606.ENSP00000296511	9606.ENSP00000380948	0.0	0.0	0.0	0.0	0.145	0.0	0.0	0.366	0.434
ANXA5	HSPB3	9606.ENSP00000296511	9606.ENSP00000303394	0.0	0.0	0.0	0.0	0.0	0.0	0.0	0.434	0.434
ANXA5	FOXM1	9606.ENSP00000296511	9606.ENSP00000342307	0.0	0.0	0.0	0.0	0.049	0.045	0.0	0.42700000000000005	0.435
ANXA5	XPO1	9606.ENSP00000296511	9606.ENSP00000384863	0.0	0.0	0.0	0.0	0.049	0.21899999999999997	0.0	0.303	0.43700000000000006
ANXA5	GADD45A	9606.ENSP00000296511	9606.ENSP00000360025	0.0	0.0	0.0	0.0	0.052000000000000005	0.0	0.0	0.43200000000000005	0.439
ANXA5	HSPA8	9606.ENSP00000296511	9606.ENSP00000437125	0.0	0.0	0.0	0.0	0.087	0.0	0.0	0.41100000000000003	0.44
ANXA5	DNMT1	9606.ENSP00000296511	9606.ENSP00000352516	0.0	0.0	0.0	0.0	0.07200000000000001	0.0	0.0	0.42100000000000004	0.441
ANXA5	RUNX1	9606.ENSP00000296511	9606.ENSP00000300305	0.0	0.0	0.0	0.0	0.083	0.0	0.0	0.41700000000000004	0.442
ANXA5	TPCN1	9606.ENSP00000296511	9606.ENSP00000448083	0.0	0.0	0.0	0.0	0.0	0.0	0.0	0.444	0.444
ANXA5	HSPB2	9606.ENSP00000296511	9606.ENSP00000302476	0.0	0.0	0.0	0.0	0.042	0.0	0.0	0.445	0.446
ANXA5	CAV1	9606.ENSP00000296511	9606.ENSP00000339191	0.0	0.0	0.0	0.0	0.183	0.0	0.0	0.35	0.446
ANXA5	CDH5	9606.ENSP00000296511	9606.ENSP00000497290	0.0	0.0	0.0	0.0	0.0	0.0	0.0	0.447	0.447
ANXA5	HDAC1	9606.ENSP00000296511	9606.ENSP00000362649	0.0	0.0	0.0	0.0	0.064	0.045	0.0	0.43200000000000005	0.44799999999999995
ANXA5	CD47	9606.ENSP00000296511	9606.ENSP00000355361	0.0	0.0	0.0	0.0	0.083	0.0	0.0	0.424	0.45
ANXA5	CTLA4	9606.ENSP00000296511	9606.ENSP00000497102	0.0	0.0	0.0	0.0	0.0	0.0	0.0	0.451	0.451
ANXA5	AXL	9606.ENSP00000296511	9606.ENSP00000301178	0.0	0.0	0.0	0.0	0.12	0.0	0.0	0.40399999999999997	0.45299999999999996
ANXA5	IKBKB	9606.ENSP00000296511	9606.ENSP00000430684	0.0	0.0	0.0	0.0	0.0	0.062	0.0	0.442	0.45399999999999996
ANXA5	SELE	9606.ENSP00000296511	9606.ENSP00000331736	0.0	0.0	0.0	0.0	0.065	0.059000000000000004	0.0	0.431	0.455
ANXA5	PLK1	9606.ENSP00000296511	9606.ENSP00000300093	0.0	0.0	0.0	0.0	0.0	0.0	0.0	0.455	0.455
ANXA5	B2M	9606.ENSP00000296511	9606.ENSP00000497910	0.0	0.0	0.0	0.0	0.106	0.0	0.0	0.41700000000000004	0.457
ANXA5	CDKN3	9606.ENSP00000296511	9606.ENSP00000335357	0.0	0.0	0.0	0.0	0.062	0.0	0.0	0.447	0.45899999999999996
ANXA5	JAK1	9606.ENSP00000296511	9606.ENSP00000499900	0.0	0.0	0.0	0.0	0.099	0.0	0.0	0.425	0.46
ANXA5	CCND3	9606.ENSP00000296511	9606.ENSP00000362082	0.0	0.0	0.0	0.0	0.08800000000000001	0.046	0.0	0.43	0.461
ANXA5	AR	9606.ENSP00000296511	9606.ENSP00000363822	0.0	0.0	0.0	0.0	0.054000000000000006	0.042	0.0	0.456	0.46399999999999997
ANXA5	MET	9606.ENSP00000296511	9606.ENSP00000317272	0.0	0.0	0.0	0.0	0.063	0.0	0.0	0.451	0.46399999999999997
ANXA5	FOXO1	9606.ENSP00000296511	9606.ENSP00000368880	0.0	0.0	0.0	0.0	0.044000000000000004	0.045	0.0	0.461	0.465
ANXA5	CHUK	9606.ENSP00000296511	9606.ENSP00000359424	0.0	0.0	0.0	0.0	0.06	0.062	0.0	0.44299999999999995	0.466
ANXA5	PKM	9606.ENSP00000296511	9606.ENSP00000320171	0.0	0.0	0.0	0.0	0.086	0.0	0.0	0.442	0.46799999999999997
ANXA5	FUT4	9606.ENSP00000296511	9606.ENSP00000351602	0.0	0.0	0.0	0.0	0.061	0.0	0.0	0.456	0.46799999999999997
ANXA5	KEAP1	9606.ENSP00000296511	9606.ENSP00000377245	0.0	0.0	0.0	0.0	0.053	0.0	0.0	0.462	0.469
ANXA5	RHOA	9606.ENSP00000296511	9606.ENSP00000400175	0.0	0.0	0.0	0.0	0.11	0.0	0.0	0.429	0.47
ANXA5	ZEB1	9606.ENSP00000296511	9606.ENSP00000354487	0.0	0.0	0.0	0.0	0.0	0.0	0.0	0.47	0.47
ANXA5	CD40LG	9606.ENSP00000296511	9606.ENSP00000359663	0.0	0.0	0.0	0.0	0.086	0.0	0.0	0.447	0.47200000000000003
ANXA5	MYD88	9606.ENSP00000296511	9606.ENSP00000498321	0.0	0.0	0.0	0.0	0.12300000000000001	0.0	0.0	0.425	0.474
ANXA5	HMGB1	9606.ENSP00000296511	9606.ENSP00000345347	0.0	0.0	0.0	0.0	0.0	0.0	0.0	0.47600000000000003	0.47600000000000003
ANXA5	NQO1	9606.ENSP00000296511	9606.ENSP00000319788	0.0	0.0	0.0	0.0	0.084	0.0	0.0	0.45299999999999996	0.47700000000000004
ANXA5	TXN	9606.ENSP00000296511	9606.ENSP00000363641	0.0	0.0	0.0	0.0	0.099	0.0	0.0	0.445	0.478
ANXA5	NCAM1	9606.ENSP00000296511	9606.ENSP00000480132	0.0	0.0	0.0	0.0	0.042	0.0	0.0	0.479	0.479
ANXA5	BBC3	9606.ENSP00000296511	9606.ENSP00000404503	0.0	0.0	0.0	0.0	0.0	0.0	0.0	0.479	0.479
ANXA5	RELA	9606.ENSP00000296511	9606.ENSP00000384273	0.0	0.0	0.0	0.0	0.10800000000000001	0.0	0.0	0.44	0.479
ANXA5	EIF4EBP1	9606.ENSP00000296511	9606.ENSP00000340691	0.0	0.0	0.0	0.0	0.07	0.0	0.0	0.46299999999999997	0.479
ANXA5	YWHAQ	9606.ENSP00000296511	9606.ENSP00000371267	0.0	0.0	0.0	0.0	0.125	0.067	0.0	0.414	0.48
ANXA5	VDAC1	9606.ENSP00000296511	9606.ENSP00000378487	0.0	0.0	0.0	0.0	0.071	0.0	0.0	0.46399999999999997	0.48100000000000004
ANXA5	GPT	9606.ENSP00000296511	9606.ENSP00000378408	0.0	0.0	0.0	0.0	0.0	0.0	0.0	0.48200000000000004	0.48200000000000004
ANXA5	IL15	9606.ENSP00000296511	9606.ENSP00000296545	0.0	0.0	0.0	0.0	0.11699999999999999	0.0	0.0	0.441	0.485
ANXA5	CXCL12	9606.ENSP00000296511	9606.ENSP00000379140	0.0	0.0	0.0	0.0	0.092	0.0	0.0	0.457	0.486
ANXA5	PRF1	9606.ENSP00000296511	9606.ENSP00000398568	0.0	0.0	0.0	0.0	0.049	0.0	0.0	0.48100000000000004	0.486
ANXA5	BRCA1	9606.ENSP00000296511	9606.ENSP00000418960	0.0	0.0	0.0	0.0	0.0	0.0	0.0	0.49	0.49
ANXA5	PRL	9606.ENSP00000296511	9606.ENSP00000302150	0.0	0.0	0.0	0.0	0.0	0.0	0.0	0.491	0.491
ANXA5	PGR	9606.ENSP00000296511	9606.ENSP00000325120	0.0	0.0	0.0	0.0	0.054000000000000006	0.042	0.0	0.48700000000000004	0.495
ANXA5	PTPN1	9606.ENSP00000296511	9606.ENSP00000360683	0.0	0.0	0.0	0.0	0.049	0.0	0.0	0.491	0.495
ANXA5	CSF1	9606.ENSP00000296511	9606.ENSP00000327513	0.0	0.0	0.0	0.0	0.10099999999999999	0.0	0.0	0.465	0.498
ANXA5	NFE2L2	9606.ENSP00000296511	9606.ENSP00000380252	0.0	0.0	0.0	0.0	0.06	0.0	0.0	0.489	0.499
ANXA5	KITLG	9606.ENSP00000296511	9606.ENSP00000495951	0.0	0.0	0.0	0.0	0.052000000000000005	0.0	0.0	0.494	0.5
ANXA5	POTEF	9606.ENSP00000296511	9606.ENSP00000386786	0.0	0.0	0.0	0.0	0.0	0.05	0.0	0.498	0.502
ANXA5	LMNA	9606.ENSP00000296511	9606.ENSP00000357283	0.0	0.0	0.0	0.0	0.2	0.055	0.0	0.39299999999999996	0.502
ANXA5	EZH2	9606.ENSP00000296511	9606.ENSP00000320147	0.0	0.0	0.0	0.0	0.043	0.0	0.0	0.504	0.505
ANXA5	CHEK2	9606.ENSP00000296511	9606.ENSP00000372023	0.0	0.0	0.0	0.0	0.0	0.0	0.0	0.505	0.505
ANXA5	BAG3	9606.ENSP00000296511	9606.ENSP00000358081	0.0	0.0	0.0	0.0	0.085	0.32799999999999996	0.0	0.259	0.505
ANXA5	TCHP	9606.ENSP00000296511	9606.ENSP00000324404	0.0	0.0	0.0	0.0	0.0	0.0	0.0	0.507	0.507
ANXA5	IGF1R	9606.ENSP00000296511	9606.ENSP00000497069	0.0	0.0	0.0	0.0	0.0	0.0	0.0	0.509	0.509
ANXA5	STAT1	9606.ENSP00000296511	9606.ENSP00000354394	0.0	0.0	0.0	0.0	0.078	0.0	0.0	0.489	0.509
ANXA5	IGF1	9606.ENSP00000296511	9606.ENSP00000376637	0.0	0.0	0.0	0.0	0.0	0.0	0.0	0.513	0.513
ANXA5	CTRL	9606.ENSP00000296511	9606.ENSP00000458537	0.0	0.0	0.0	0.0	0.0	0.0	0.0	0.514	0.514
ANXA5	CASP2	9606.ENSP00000296511	9606.ENSP00000312664	0.0	0.0	0.0	0.0	0.049	0.0	0.0	0.511	0.515
ANXA5	FLNA	9606.ENSP00000296511	9606.ENSP00000358866	0.0	0.0	0.0	0.0	0.08199999999999999	0.0	0.4	0.191	0.516
ANXA5	NOTCH1	9606.ENSP00000296511	9606.ENSP00000498587	0.0	0.0	0.0	0.0	0.051	0.0	0.0	0.512	0.517
ANXA5	CD24	9606.ENSP00000296511	9606.ENSP00000481841	0.0	0.0	0.0	0.0	0.0	0.0	0.0	0.518	0.518
ANXA5	MAPK8	9606.ENSP00000296511	9606.ENSP00000378974	0.0	0.0	0.0	0.0	0.057	0.0	0.0	0.511	0.519
ANXA5	CD274	9606.ENSP00000296511	9606.ENSP00000370989	0.0	0.0	0.0	0.0	0.06	0.0	0.0	0.51	0.519
ANXA5	CDC25C	9606.ENSP00000296511	9606.ENSP00000321656	0.0	0.0	0.0	0.0	0.0	0.0	0.0	0.519	0.519
ANXA5	CXCL8	9606.ENSP00000296511	9606.ENSP00000306512	0.0	0.0	0.0	0.0	0.061	0.0	0.0	0.512	0.522
ANXA5	FOXO3	9606.ENSP00000296511	9606.ENSP00000339527	0.0	0.0	0.0	0.0	0.047	0.045	0.0	0.518	0.523
ANXA5	RUNX2	9606.ENSP00000296511	9606.ENSP00000360493	0.0	0.0	0.0	0.0	0.07400000000000001	0.0	0.0	0.507	0.523
ANXA5	BIRC2	9606.ENSP00000296511	9606.ENSP00000477613	0.0	0.0	0.0	0.0	0.055999999999999994	0.067	0.0	0.506	0.526
ANXA5	TFRC	9606.ENSP00000296511	9606.ENSP00000376197	0.0	0.0	0.0	0.0	0.055	0.0	0.0	0.52	0.528
ANXA5	ERN1	9606.ENSP00000296511	9606.ENSP00000401445	0.0	0.0	0.0	0.0	0.067	0.0	0.0	0.516	0.529
ANXA5	STAT5A	9606.ENSP00000296511	9606.ENSP00000341208	0.0	0.0	0.0	0.0	0.07400000000000001	0.0	0.0	0.514	0.53
ANXA5	PTGS2	9606.ENSP00000296511	9606.ENSP00000356438	0.0	0.0	0.0	0.0	0.10800000000000001	0.0	0.0	0.49700000000000005	0.532
ANXA5	E2F1	9606.ENSP00000296511	9606.ENSP00000345571	0.0	0.0	0.0	0.0	0.0	0.0	0.0	0.5329999999999999	0.5329999999999999
ANXA5	TLN1	9606.ENSP00000296511	9606.ENSP00000316029	0.0	0.0	0.0	0.0	0.067	0.0	0.4	0.233	0.5329999999999999
ANXA5	CDKN2A	9606.ENSP00000296511	9606.ENSP00000418915	0.0	0.0	0.0	0.0	0.055	0.0	0.0	0.531	0.5379999999999999
ANXA5	MAP2K1	9606.ENSP00000296511	9606.ENSP00000302486	0.0	0.0	0.0	0.0	0.107	0.0	0.0	0.505	0.539
ANXA5	SQSTM1	9606.ENSP00000296511	9606.ENSP00000374455	0.0	0.0	0.0	0.0	0.07200000000000001	0.0	0.0	0.524	0.54
ANXA5	CXCR4	9606.ENSP00000296511	9606.ENSP00000386884	0.0	0.0	0.0	0.0	0.047	0.0	0.0	0.5379999999999999	0.541
ANXA5	CHEK1	9606.ENSP00000296511	9606.ENSP00000391090	0.0	0.0	0.0	0.0	0.0	0.0	0.0	0.5429999999999999	0.5429999999999999
ANXA5	PRKCD	9606.ENSP00000296511	9606.ENSP00000331602	0.0	0.0	0.0	0.0	0.122	0.054000000000000006	0.0	0.498	0.547
ANXA5	IL17A	9606.ENSP00000296511	9606.ENSP00000497968	0.0	0.0	0.0	0.0	0.055999999999999994	0.0	0.0	0.542	0.5489999999999999
ANXA5	HSP90B1	9606.ENSP00000296511	9606.ENSP00000299767	0.0	0.0	0.0	0.0	0.11800000000000001	0.2	0.0	0.415	0.551
ANXA5	MATK	9606.ENSP00000296511	9606.ENSP00000378485	0.0	0.0	0.0	0.0	0.055	0.0	0.0	0.546	0.5529999999999999
ANXA5	SDC1	9606.ENSP00000296511	9606.ENSP00000370542	0.0	0.0	0.0	0.0	0.062	0.0	0.0	0.546	0.556
ANXA5	ATG7	9606.ENSP00000296511	9606.ENSP00000346437	0.0	0.0	0.0	0.0	0.07200000000000001	0.046	0.0	0.545	0.562
ANXA5	CALM1	9606.ENSP00000296511	9606.ENSP00000499717	0.0	0.0	0.0	0.0	0.087	0.195	0.4	0.135	0.568
ANXA5	JAK2	9606.ENSP00000296511	9606.ENSP00000371067	0.0	0.0	0.0	0.0	0.069	0.0	0.0	0.557	0.57
ANXA5	DDIT3	9606.ENSP00000296511	9606.ENSP00000448665	0.0	0.0	0.0	0.0	0.042	0.051	0.0	0.5670000000000001	0.5720000000000001
ANXA5	CFLAR	9606.ENSP00000296511	9606.ENSP00000312455	0.0	0.0	0.0	0.0	0.054000000000000006	0.0	0.0	0.5720000000000001	0.578
ANXA5	BRAF	9606.ENSP00000296511	9606.ENSP00000419060	0.0	0.0	0.0	0.0	0.055	0.079	0.0	0.555	0.578
ANXA5	IL7R	9606.ENSP00000296511	9606.ENSP00000306157	0.0	0.0	0.0	0.0	0.11	0.0	0.0	0.547	0.58
ANXA5	CCNL2	9606.ENSP00000296511	9606.ENSP00000383611	0.0	0.0	0.0	0.0	0.0	0.0	0.0	0.58	0.58
ANXA5	BMI1	9606.ENSP00000296511	9606.ENSP00000365851	0.0	0.0	0.0	0.0	0.057	0.292	0.0	0.42100000000000004	0.58
ANXA5	TLR4	9606.ENSP00000296511	9606.ENSP00000363089	0.0	0.0	0.0	0.0	0.075	0.0	0.0	0.5670000000000001	0.5820000000000001
ANXA5	LCK	9606.ENSP00000296511	9606.ENSP00000477713	0.0	0.0	0.0	0.0	0.057	0.0	0.0	0.574	0.5820000000000001
ANXA5	IL3	9606.ENSP00000296511	9606.ENSP00000296870	0.0	0.0	0.0	0.0	0.0	0.0	0.0	0.584	0.584
ANXA5	DIABLO-2	9606.ENSP00000296511	9606.ENSP00000398495	0.0	0.0	0.0	0.0	0.042	0.0	0.0	0.584	0.584
ANXA5	DIABLO	9606.ENSP00000296511	9606.ENSP00000499058	0.0	0.0	0.0	0.0	0.047	0.0	0.0	0.584	0.586
ANXA5	ITGB1	9606.ENSP00000296511	9606.ENSP00000379350	0.0	0.0	0.0	0.0	0.19699999999999998	0.0	0.0	0.512	0.5920000000000001
ANXA5	CSF2	9606.ENSP00000296511	9606.ENSP00000296871	0.0	0.0	0.0	0.0	0.0	0.0	0.0	0.594	0.594
ANXA5	FN1	9606.ENSP00000296511	9606.ENSP00000346839	0.0	0.0	0.0	0.0	0.083	0.0	0.0	0.578	0.597
ANXA5	GSK3B	9606.ENSP00000296511	9606.ENSP00000324806	0.0	0.0	0.0	0.0	0.055999999999999994	0.0	0.0	0.5920000000000001	0.598
ANXA5	HSP90AB1	9606.ENSP00000296511	9606.ENSP00000360609	0.0	0.0	0.0	0.0	0.064	0.0	0.0	0.589	0.598
ANXA5	HSP90AA1	9606.ENSP00000296511	9606.ENSP00000335153	0.0	0.0	0.0	0.0	0.062	0.0	0.0	0.59	0.599
ANXA5	CD28	9606.ENSP00000296511	9606.ENSP00000324890	0.0	0.0	0.0	0.0	0.0	0.0	0.0	0.6	0.6
ANXA5	YWHAZ	9606.ENSP00000296511	9606.ENSP00000379287	0.0	0.0	0.0	0.0	0.057999999999999996	0.067	0.0	0.5870000000000001	0.605
ANXA5	PMAIP1	9606.ENSP00000296511	9606.ENSP00000326119	0.0	0.0	0.0	0.0	0.0	0.0	0.0	0.608	0.608
ANXA5	MTOR	9606.ENSP00000296511	9606.ENSP00000354558	0.0	0.0	0.0	0.0	0.042	0.0	0.0	0.609	0.609
ANXA5	FOXP3	9606.ENSP00000296511	9606.ENSP00000365380	0.0	0.0	0.0	0.0	0.0	0.0	0.0	0.609	0.609
ANXA5	BGLAP	9606.ENSP00000296511	9606.ENSP00000357255	0.0	0.0	0.0	0.0	0.0	0.0	0.0	0.611	0.611
ANXA5	H3-5	9606.ENSP00000296511	9606.ENSP00000339835	0.0	0.0	0.0	0.0	0.059000000000000004	0.0	0.0	0.608	0.615
ANXA5	FADD	9606.ENSP00000296511	9606.ENSP00000301838	0.0	0.0	0.0	0.0	0.086	0.0	0.0	0.596	0.615
ANXA5	H3C13	9606.ENSP00000296511	9606.ENSP00000333277	0.0	0.0	0.0	0.0	0.059000000000000004	0.0	0.0	0.608	0.615
ANXA5	H3C12	9606.ENSP00000296511	9606.ENSP00000352252	0.0	0.0	0.0	0.0	0.059000000000000004	0.0	0.0	0.608	0.615
ANXA5	H3-2	9606.ENSP00000296511	9606.ENSP00000499501	0.0	0.0	0.0	0.0	0.059000000000000004	0.0	0.0	0.608	0.615
ANXA5	H3-4	9606.ENSP00000296511	9606.ENSP00000355657	0.0	0.0	0.0	0.0	0.059000000000000004	0.0	0.0	0.608	0.615
ANXA5	S100A4	9606.ENSP00000296511	9606.ENSP00000357704	0.0	0.0	0.0	0.0	0.16399999999999998	0.069	0.0	0.547	0.617
ANXA5	ESR1	9606.ENSP00000296511	9606.ENSP00000405330	0.0	0.0	0.0	0.0	0.054000000000000006	0.042	0.0	0.612	0.618
ANXA5	CCNA2	9606.ENSP00000296511	9606.ENSP00000481380	0.0	0.0	0.0	0.0	0.048	0.046	0.0	0.615	0.62
ANXA5	CASP1	9606.ENSP00000296511	9606.ENSP00000433138	0.0	0.0	0.0	0.0	0.127	0.0	0.0	0.5820000000000001	0.62
ANXA5	IL10	9606.ENSP00000296511	9606.ENSP00000412237	0.0	0.0	0.0	0.0	0.0	0.0	0.0	0.621	0.621
ANXA5	ATG5	9606.ENSP00000296511	9606.ENSP00000358072	0.0	0.0	0.0	0.0	0.042	0.0	0.0	0.622	0.622
ANXA5	JUN	9606.ENSP00000296511	9606.ENSP00000360266	0.0	0.0	0.0	0.0	0.061	0.0	0.0	0.622	0.63
ANXA5	APAF1	9606.ENSP00000296511	9606.ENSP00000448165	0.0	0.0	0.0	0.0	0.0	0.0	0.0	0.635	0.635
ANXA5	SOX2	9606.ENSP00000296511	9606.ENSP00000323588	0.0	0.0	0.0	0.0	0.0	0.292	0.0	0.506	0.635
ANXA5	CDK1	9606.ENSP00000296511	9606.ENSP00000378699	0.0	0.0	0.0	0.0	0.087	0.0	0.0	0.616	0.635
ANXA5	HIF1A	9606.ENSP00000296511	9606.ENSP00000437955	0.0	0.0	0.0	0.0	0.067	0.0	0.0	0.629	0.639
ANXA5	CD86	9606.ENSP00000296511	9606.ENSP00000332049	0.0	0.0	0.0	0.0	0.132	0.0	0.0	0.605	0.643
ANXA5	INS	9606.ENSP00000296511	9606.ENSP00000380432	0.0	0.0	0.0	0.0	0.0	0.0	0.0	0.645	0.645
ANXA5	ITGB3	9606.ENSP00000296511	9606.ENSP00000452786	0.0	0.0	0.0	0.0	0.075	0.0	0.0	0.634	0.6459999999999999
ANXA5	SDHC	9606.ENSP00000296511	9606.ENSP00000356953	0.0	0.0	0.0	0.0	0.062	0.0	0.0	0.642	0.65
ANXA5	EIF2AK3	9606.ENSP00000296511	9606.ENSP00000307235	0.0	0.0	0.0	0.0	0.0	0.0	0.0	0.652	0.652
ANXA5	FCGR3A	9606.ENSP00000296511	9606.ENSP00000356946	0.0	0.0	0.0	0.0	0.1	0.0	0.0	0.637	0.659
ANXA5	FCGR3B	9606.ENSP00000296511	9606.ENSP00000433642	0.0	0.0	0.0	0.0	0.10099999999999999	0.0	0.0	0.637	0.66
ANXA5	PTEN	9606.ENSP00000296511	9606.ENSP00000361021	0.0	0.0	0.0	0.0	0.049	0.0	0.0	0.6579999999999999	0.6609999999999999
ANXA5	CDKN1A	9606.ENSP00000296511	9606.ENSP00000384849	0.0	0.0	0.0	0.0	0.168	0.0	0.0	0.61	0.6609999999999999
ANXA5	MMP9	9606.ENSP00000296511	9606.ENSP00000361405	0.0	0.0	0.0	0.0	0.073	0.0	0.0	0.65	0.662
ANXA5	CD40	9606.ENSP00000296511	9606.ENSP00000361359	0.0	0.0	0.0	0.0	0.06	0.0	0.0	0.66	0.667
ANXA5	PECAM1	9606.ENSP00000296511	9606.ENSP00000457421	0.0	0.0	0.0	0.0	0.10800000000000001	0.0	0.0	0.6459999999999999	0.6709999999999999
ANXA5	CD5	9606.ENSP00000296511	9606.ENSP00000342681	0.0	0.0	0.0	0.0	0.0	0.0	0.0	0.674	0.674
ANXA5	FAS	9606.ENSP00000296511	9606.ENSP00000498466	0.0	0.0	0.0	0.0	0.10300000000000001	0.08	0.0	0.64	0.677
ANXA5	BECN1	9606.ENSP00000296511	9606.ENSP00000355231	0.0	0.0	0.0	0.0	0.044000000000000004	0.0	0.0	0.677	0.6779999999999999
ANXA5	HSPA5	9606.ENSP00000296511	9606.ENSP00000324173	0.0	0.0	0.0	0.0	0.122	0.0	0.0	0.649	0.679
ANXA5	VIM	9606.ENSP00000296511	9606.ENSP00000446007	0.0	0.002	0.0	0.0	0.305	0.055	0.0	0.551	0.679
ANXA5	MAP1LC3B	9606.ENSP00000296511	9606.ENSP00000498476	0.0	0.0	0.0	0.0	0.07400000000000001	0.0	0.0	0.675	0.687
ANXA5	XIAP	9606.ENSP00000296511	9606.ENSP00000360242	0.0	0.0	0.0	0.0	0.042	0.067	0.0	0.684	0.6920000000000001
ANXA5	CTNNB1	9606.ENSP00000296511	9606.ENSP00000495360	0.0	0.0	0.0	0.0	0.062	0.0	0.0	0.687	0.6940000000000001
ANXA5	H2AX	9606.ENSP00000296511	9606.ENSP00000434024	0.0	0.0	0.0	0.0	0.042	0.292	0.0	0.593	0.6990000000000001
ANXA5	BCL2L11	9606.ENSP00000296511	9606.ENSP00000376943	0.0	0.0	0.0	0.0	0.0	0.0	0.0	0.7120000000000001	0.7120000000000001
ANXA5	FASLG	9606.ENSP00000296511	9606.ENSP00000356694	0.0	0.0	0.0	0.0	0.0	0.0	0.0	0.715	0.715
ANXA5	CD8A	9606.ENSP00000296511	9606.ENSP00000386559	0.0	0.0	0.0	0.0	0.0	0.0	0.0	0.72	0.72
ANXA5	CD34	9606.ENSP00000296511	9606.ENSP00000310036	0.0	0.0	0.0	0.0	0.083	0.0	0.0	0.7090000000000001	0.721
ANXA5	CALR	9606.ENSP00000296511	9606.ENSP00000320866	0.0	0.0	0.0	0.0	0.085	0.195	0.0	0.653	0.722
ANXA5	PROM1	9606.ENSP00000296511	9606.ENSP00000426809	0.0	0.0	0.0	0.0	0.0	0.0	0.0	0.726	0.726
ANXA5	CD44	9606.ENSP00000296511	9606.ENSP00000398632	0.0	0.0	0.0	0.0	0.11800000000000001	0.0	0.0	0.71	0.733
ANXA5	SRC	9606.ENSP00000296511	9606.ENSP00000362680	0.0	0.0	0.0	0.0	0.086	0.0	0.0	0.723	0.736
ANXA5	CASP7	9606.ENSP00000296511	9606.ENSP00000358327	0.0	0.0	0.0	0.0	0.069	0.0	0.0	0.73	0.738
ANXA5	HSPA4	9606.ENSP00000296511	9606.ENSP00000302961	0.0	0.0	0.0	0.0	0.067	0.0	0.0	0.7340000000000001	0.741
ANXA5	MYC	9606.ENSP00000296511	9606.ENSP00000478887	0.0	0.0	0.0	0.0	0.087	0.124	0.0	0.703	0.741
ANXA5	IL6	9606.ENSP00000296511	9606.ENSP00000385675	0.0	0.0	0.0	0.0	0.106	0.0	0.0	0.731	0.75
ANXA5	MCL1	9606.ENSP00000296511	9606.ENSP00000358022	0.0	0.0	0.0	0.0	0.066	0.0	0.0	0.7440000000000001	0.7509999999999999
ANXA5	CD9	9606.ENSP00000296511	9606.ENSP00000371958	0.0	0.0	0.0	0.0	0.174	0.0	0.0	0.715	0.755
ANXA5	TNF	9606.ENSP00000296511	9606.ENSP00000398698	0.0	0.0	0.0	0.0	0.08800000000000001	0.0	0.0	0.745	0.758
ANXA5	ITGAX	9606.ENSP00000296511	9606.ENSP00000454623	0.0	0.0	0.0	0.0	0.1	0.0	0.0	0.7559999999999999	0.7709999999999999
ANXA5	CD19	9606.ENSP00000296511	9606.ENSP00000313419	0.0	0.0	0.0	0.0	0.0	0.0	0.0	0.78	0.78
ANXA5	PTPRC	9606.ENSP00000296511	9606.ENSP00000411355	0.0	0.0	0.0	0.0	0.091	0.0	0.0	0.769	0.7809999999999999
ANXA5	DNTT	9606.ENSP00000296511	9606.ENSP00000360216	0.0	0.0	0.0	0.0	0.0	0.0	0.0	0.7859999999999999	0.7859999999999999
ANXA5	ITGAM	9606.ENSP00000296511	9606.ENSP00000496959	0.0	0.0	0.0	0.0	0.131	0.0	0.0	0.775	0.7959999999999999
ANXA5	BCL2L1	9606.ENSP00000296511	9606.ENSP00000365230	0.0	0.0	0.0	0.0	0.052000000000000005	0.0	0.0	0.794	0.7959999999999999
ANXA5	CD63	9606.ENSP00000296511	9606.ENSP00000447730	0.0	0.0	0.0	0.0	0.24600000000000002	0.0	0.0	0.768	0.818
ANXA5	CYCS	9606.ENSP00000296511	9606.ENSP00000307786	0.0	0.0	0.0	0.0	0.049	0.0	0.0	0.84	0.841
ANXA5	CASP8	9606.ENSP00000296511	9606.ENSP00000351273	0.0	0.0	0.0	0.0	0.07400000000000001	0.0	0.0	0.8370000000000001	0.8420000000000001
ANXA5	PARP1	9606.ENSP00000296511	9606.ENSP00000355759	0.0	0.0	0.0	0.0	0.043	0.0	0.0	0.8740000000000001	0.8740000000000001
ANXA5	CASP9	9606.ENSP00000296511	9606.ENSP00000330237	0.0	0.0	0.0	0.0	0.049	0.0	0.0	0.884	0.885
ANXA5	PXDNL	9606.ENSP00000296511	9606.ENSP00000348645	0.0	0.0	0.0	0.0	0.055	0.0	0.0	0.8859999999999999	0.888
ANXA5	CCK	9606.ENSP00000296511	9606.ENSP00000379472	0.0	0.0	0.0	0.0	0.0	0.0	0.0	0.8909999999999999	0.8909999999999999
ANXA5	BCL2	9606.ENSP00000296511	9606.ENSP00000381185	0.0	0.0	0.0	0.0	0.052000000000000005	0.0	0.0	0.897	0.899
ANXA5	CASP3	9606.ENSP00000296511	9606.ENSP00000311032	0.0	0.0	0.0	0.0	0.063	0.0	0.0	0.919	0.9209999999999999
ANXA5	GAPDH	9606.ENSP00000296511	9606.ENSP00000380070	0.0	0.0	0.0	0.0	0.078	0.0	0.0	0.941	0.943
ANXA8	RALA	9606.ENSP00000478026	9606.ENSP00000005257	0.0	0.0	0.0	0.0	0.055	0.0	0.0	0.18899999999999997	0.201
ANXA8	CD4	9606.ENSP00000478026	9606.ENSP00000011653	0.0	0.0	0.0	0.0	0.0	0.0	0.0	0.43700000000000006	0.43700000000000006
ANXA8	SNAI2	9606.ENSP00000478026	9606.ENSP00000020945	0.0	0.0	0.0	0.0	0.08	0.0	0.0	0.18100000000000002	0.214
ANXA8	CDH17	9606.ENSP00000478026	9606.ENSP00000027335	0.0	0.0	0.0	0.0	0.0	0.0	0.0	0.18600000000000003	0.18600000000000003
ANXA8	TNFRSF1A	9606.ENSP00000478026	9606.ENSP00000162749	0.0	0.0	0.0	0.0	0.07200000000000001	0.0	0.0	0.259	0.28300000000000003
ANXA8	KRT14	9606.ENSP00000478026	9606.ENSP00000167586	0.0	0.0	0.0	0.0	0.15	0.0	0.0	0.133	0.23199999999999998
ANXA8	FGF4	9606.ENSP00000478026	9606.ENSP00000168712	0.0	0.0	0.0	0.0	0.057	0.042	0.0	0.16699999999999998	0.18100000000000002
ANXA8	FGF20	9606.ENSP00000478026	9606.ENSP00000180166	0.0	0.0	0.0	0.0	0.06	0.042	0.0	0.16699999999999998	0.184
ANXA8	VCL	9606.ENSP00000478026	9606.ENSP00000211998	0.0	0.0	0.0	0.0	0.055	0.0	0.0	0.275	0.285
ANXA8	SIRT1	9606.ENSP00000478026	9606.ENSP00000212015	0.0	0.0	0.0	0.0	0.0	0.0	0.0	0.20800000000000002	0.20800000000000002
ANXA8	FGF22	9606.ENSP00000478026	9606.ENSP00000215530	0.0	0.0	0.0	0.0	0.067	0.042	0.0	0.17	0.193
ANXA8	MAPK1	9606.ENSP00000478026	9606.ENSP00000215832	0.0	0.0	0.0	0.0	0.0	0.052000000000000005	0.0	0.201	0.21
ANXA8	XBP1	9606.ENSP00000478026	9606.ENSP00000216037	0.0	0.0	0.0	0.0	0.07400000000000001	0.0	0.0	0.209	0.23600000000000002
ANXA8	HMOX1	9606.ENSP00000478026	9606.ENSP00000216117	0.0	0.0	0.0	0.0	0.051	0.0	0.0	0.21600000000000003	0.22399999999999998
ANXA8	GZMB	9606.ENSP00000478026	9606.ENSP00000216341	0.0	0.0	0.0	0.0	0.0	0.0	0.0	0.21600000000000003	0.21600000000000003
ANXA8	PLEK2	9606.ENSP00000478026	9606.ENSP00000216446	0.0	0.0	0.0	0.0	0.083	0.0	0.0	0.165	0.201
ANXA8	NFKBIA	9606.ENSP00000478026	9606.ENSP00000216797	0.0	0.0	0.0	0.0	0.10300000000000001	0.0	0.0	0.253	0.301
ANXA8	TIMP1	9606.ENSP00000478026	9606.ENSP00000218388	0.0	0.0	0.0	0.0	0.10300000000000001	0.0	0.0	0.184	0.23600000000000002
ANXA8	MMP2	9606.ENSP00000478026	9606.ENSP00000219070	0.0	0.0	0.0	0.0	0.0	0.0	0.0	0.26899999999999996	0.26899999999999996
ANXA8	TNFRSF10A	9606.ENSP00000478026	9606.ENSP00000221132	0.0	0.0	0.0	0.0	0.0	0.0	0.0	0.293	0.293
ANXA8	RELB	9606.ENSP00000478026	9606.ENSP00000221452	0.0	0.0	0.0	0.0	0.066	0.0	0.0	0.155	0.177
ANXA8	TGFB1	9606.ENSP00000478026	9606.ENSP00000221930	0.0	0.0	0.0	0.0	0.096	0.0	0.0	0.28800000000000003	0.32799999999999996
ANXA8	HGF	9606.ENSP00000478026	9606.ENSP00000222390	0.0	0.0	0.0	0.0	0.0	0.0	0.0	0.193	0.193
ANXA8	SERPINE1	9606.ENSP00000478026	9606.ENSP00000223095	0.0	0.0	0.0	0.0	0.069	0.0	0.0	0.22	0.243
ANXA8	MPO	9606.ENSP00000478026	9606.ENSP00000225275	0.0	0.0	0.0	0.0	0.055	0.0	0.0	0.209	0.221
ANXA8	CSF3	9606.ENSP00000478026	9606.ENSP00000225474	0.0	0.0	0.0	0.0	0.055999999999999994	0.0	0.0	0.179	0.191
ANXA8	RPS6KB1	9606.ENSP00000478026	9606.ENSP00000225577	0.0	0.0	0.0	0.0	0.0	0.0	0.0	0.249	0.248
ANXA8	RASD1	9606.ENSP00000478026	9606.ENSP00000225688	0.0	0.0	0.0	0.0	0.055	0.0	0.0	0.14800000000000002	0.161
ANXA8	CCL2	9606.ENSP00000478026	9606.ENSP00000225831	0.0	0.0	0.0	0.0	0.086	0.0	0.0	0.253	0.28800000000000003
ANXA8	CD38	9606.ENSP00000478026	9606.ENSP00000226279	0.0	0.0	0.0	0.0	0.0	0.0	0.0	0.248	0.248
ANXA8	NFKB1	9606.ENSP00000478026	9606.ENSP00000226574	0.0	0.0	0.0	0.0	0.057	0.0	0.0	0.355	0.366
ANXA8	IL2	9606.ENSP00000478026	9606.ENSP00000226730	0.0	0.0	0.0	0.0	0.0	0.0	0.0	0.348	0.34700000000000003
ANXA8	CCND1	9606.ENSP00000478026	9606.ENSP00000227507	0.0	0.0	0.0	0.0	0.07	0.046	0.0	0.424	0.444
ANXA8	GLI1	9606.ENSP00000478026	9606.ENSP00000228682	0.0	0.0	0.0	0.0	0.0	0.047	0.0	0.145	0.15
ANXA8	FGF6	9606.ENSP00000478026	9606.ENSP00000228837	0.0	0.0	0.0	0.0	0.057	0.042	0.0	0.16699999999999998	0.18100000000000002
ANXA8	CDKN1B	9606.ENSP00000478026	9606.ENSP00000228872	0.0	0.0	0.0	0.0	0.07400000000000001	0.0	0.0	0.203	0.23
ANXA8	IFNG	9606.ENSP00000478026	9606.ENSP00000229135	0.0	0.0	0.0	0.0	0.055	0.0	0.0	0.38	0.389
ANXA8	NANOG	9606.ENSP00000478026	9606.ENSP00000229307	0.0	0.0	0.0	0.0	0.0	0.0	0.0	0.22699999999999998	0.22699999999999998
ANXA8	MAPK14	9606.ENSP00000478026	9606.ENSP00000229795	0.0	0.0	0.0	0.0	0.06	0.052000000000000005	0.0	0.151	0.17800000000000002
ANXA8	LOX	9606.ENSP00000478026	9606.ENSP00000231004	0.0	0.0	0.0	0.0	0.055	0.0	0.0	0.17600000000000002	0.188
ANXA8	IL4	9606.ENSP00000478026	9606.ENSP00000231449	0.0	0.0	0.0	0.0	0.0	0.0	0.0	0.271	0.271
ANXA8	IL5	9606.ENSP00000478026	9606.ENSP00000231454	0.0	0.0	0.0	0.0	0.0	0.0	0.0	0.157	0.156
ANXA8	PLEK	9606.ENSP00000478026	9606.ENSP00000234313	0.0	0.0	0.0	0.0	0.0	0.0	0.0	0.161	0.161
ANXA8	KLRK1	9606.ENSP00000478026	9606.ENSP00000240618	0.0	0.0	0.0	0.0	0.0	0.059000000000000004	0.0	0.151	0.166
ANXA8	TNFSF10	9606.ENSP00000478026	9606.ENSP00000241261	0.0	0.0	0.0	0.0	0.053	0.0	0.0	0.251	0.26
ANXA8	FLT3	9606.ENSP00000478026	9606.ENSP00000241453	0.0	0.0	0.0	0.0	0.053	0.0	0.0	0.24600000000000002	0.255
ANXA8	PI3	9606.ENSP00000478026	9606.ENSP00000243924	0.0	0.0	0.0	0.0	0.067	0.0	0.0	0.138	0.161
ANXA8	PLCG1	9606.ENSP00000478026	9606.ENSP00000244007	0.0	0.0	0.0	0.0	0.0	0.0	0.0	0.36	0.36
ANXA8	SNAI1	9606.ENSP00000478026	9606.ENSP00000244050	0.0	0.0	0.0	0.0	0.055	0.0	0.0	0.222	0.233
ANXA8	HSPB1	9606.ENSP00000478026	9606.ENSP00000248553	0.0	0.0	0.0	0.0	0.053	0.055	0.0	0.317	0.335
ANXA8	YWHAH	9606.ENSP00000478026	9606.ENSP00000248975	0.0	0.0	0.0	0.0	0.065	0.067	0.0	0.10400000000000001	0.15
ANXA8	CD68	9606.ENSP00000478026	9606.ENSP00000250092	0.0	0.0	0.0	0.0	0.10400000000000001	0.0	0.0	0.17600000000000002	0.23
ANXA8	BCL2L2	9606.ENSP00000478026	9606.ENSP00000250405	0.0	0.0	0.0	0.0	0.052000000000000005	0.0	0.0	0.248	0.256
ANXA8	KRT5	9606.ENSP00000478026	9606.ENSP00000252242	0.0	0.0	0.0	0.0	0.152	0.0	0.0	0.19	0.284
ANXA8	EPO	9606.ENSP00000478026	9606.ENSP00000252723	0.0	0.0	0.0	0.0	0.047	0.0	0.0	0.19	0.195
ANXA8	PXDN	9606.ENSP00000478026	9606.ENSP00000252804	0.0	0.0	0.0	0.0	0.055	0.0	0.0	0.583	0.589
ANXA8	GFAP	9606.ENSP00000478026	9606.ENSP00000253408	0.0	0.001	0.0	0.0	0.111	0.055	0.0	0.19899999999999998	0.268
ANXA8	RARA	9606.ENSP00000478026	9606.ENSP00000254066	0.0	0.0	0.0	0.0	0.054000000000000006	0.042	0.0	0.159	0.172
ANXA8	LGALS3	9606.ENSP00000478026	9606.ENSP00000254301	0.0	0.0	0.0	0.0	0.1	0.0	0.0	0.22899999999999998	0.276
ANXA8	H3-3B	9606.ENSP00000478026	9606.ENSP00000254810	0.0	0.0	0.0	0.0	0.059000000000000004	0.0	0.0	0.312	0.325
ANXA8	JAG1	9606.ENSP00000478026	9606.ENSP00000254958	0.0	0.0	0.0	0.0	0.086	0.0	0.0	0.159	0.19899999999999998
ANXA8	CCNA1	9606.ENSP00000478026	9606.ENSP00000255465	0.0	0.0	0.0	0.0	0.046	0.046	0.0	0.244	0.251
ANXA8	KRAS	9606.ENSP00000478026	9606.ENSP00000256078	0.0	0.0	0.0	0.0	0.055	0.0	0.0	0.298	0.309
ANXA8	CCNB1	9606.ENSP00000478026	9606.ENSP00000256442	0.0	0.0	0.0	0.0	0.0	0.0	0.0	0.324	0.324
ANXA8	NOTCH2	9606.ENSP00000478026	9606.ENSP00000256646	0.0	0.0	0.0	0.0	0.086	0.0	0.0	0.109	0.151
ANXA8	CDK4	9606.ENSP00000478026	9606.ENSP00000257904	0.0	0.0	0.0	0.0	0.067	0.0	0.0	0.318	0.337
ANXA8	MDM2	9606.ENSP00000478026	9606.ENSP00000258149	0.0	0.0	0.0	0.0	0.0	0.0	0.0	0.27699999999999997	0.27699999999999997
ANXA8	RIPK1	9606.ENSP00000478026	9606.ENSP00000259808	0.0	0.0	0.0	0.0	0.057	0.0	0.0	0.19899999999999998	0.212
ANXA8	POU5F1	9606.ENSP00000478026	9606.ENSP00000259915	0.0	0.0	0.0	0.0	0.0	0.045	0.0	0.21899999999999997	0.222
ANXA8	TLR2	9606.ENSP00000478026	9606.ENSP00000260010	0.0	0.0	0.0	0.0	0.06	0.0	0.0	0.209	0.22399999999999998
ANXA8	THBS1	9606.ENSP00000478026	9606.ENSP00000260356	0.0	0.0	0.0	0.0	0.115	0.0	0.0	0.484	0.524
ANXA8	ITGAV	9606.ENSP00000478026	9606.ENSP00000261023	0.0	0.0	0.0	0.0	0.047	0.0	0.0	0.16899999999999998	0.174
ANXA8	CCND2	9606.ENSP00000478026	9606.ENSP00000261254	0.0	0.0	0.0	0.0	0.07	0.046	0.0	0.134	0.16399999999999998
ANXA8	PEBP1	9606.ENSP00000478026	9606.ENSP00000261313	0.0	0.0	0.0	0.0	0.0	0.045	0.0	0.14800000000000002	0.152
ANXA8	LMNB1	9606.ENSP00000478026	9606.ENSP00000261366	0.0	0.0	0.0	0.0	0.111	0.055	0.0	0.222	0.289
ANXA8	VWF	9606.ENSP00000478026	9606.ENSP00000261405	0.0	0.0	0.0	0.0	0.05	0.0	0.0	0.22399999999999998	0.231
ANXA8	CDH1	9606.ENSP00000478026	9606.ENSP00000261769	0.0	0.0	0.0	0.0	0.0	0.0	0.0	0.35200000000000004	0.35100000000000003
ANXA8	PDGFRB	9606.ENSP00000478026	9606.ENSP00000261799	0.0	0.0	0.0	0.0	0.053	0.0	0.0	0.16399999999999998	0.174
ANXA8	CD33	9606.ENSP00000478026	9606.ENSP00000262262	0.0	0.0	0.0	0.0	0.0	0.0	0.0	0.16699999999999998	0.16699999999999998
ANXA8	ITGA2B	9606.ENSP00000478026	9606.ENSP00000262407	0.0	0.0	0.0	0.0	0.047	0.0	0.0	0.297	0.301
ANXA8	CCNE1	9606.ENSP00000478026	9606.ENSP00000262643	0.0	0.0	0.0	0.0	0.053	0.0	0.0	0.151	0.162
ANXA8	TIMP2	9606.ENSP00000478026	9606.ENSP00000262768	0.0	0.0	0.0	0.0	0.10300000000000001	0.0	0.0	0.129	0.185
ANXA8	MAPK3	9606.ENSP00000478026	9606.ENSP00000263025	0.0	0.0	0.0	0.0	0.0	0.052000000000000005	0.0	0.375	0.382
ANXA8	NOX4	9606.ENSP00000478026	9606.ENSP00000263317	0.0	0.0	0.0	0.0	0.057	0.046	0.0	0.14400000000000002	0.162
ANXA8	IL1A	9606.ENSP00000478026	9606.ENSP00000263339	0.0	0.0	0.0	0.0	0.087	0.0	0.0	0.22399999999999998	0.261
ANXA8	IL1B	9606.ENSP00000478026	9606.ENSP00000263341	0.0	0.0	0.0	0.0	0.096	0.0	0.0	0.39899999999999997	0.433
ANXA8	NOTCH3	9606.ENSP00000478026	9606.ENSP00000263388	0.0	0.0	0.0	0.0	0.086	0.0	0.0	0.129	0.16899999999999998
ANXA8	BIRC3	9606.ENSP00000478026	9606.ENSP00000263464	0.0	0.0	0.0	0.0	0.0	0.067	0.0	0.19899999999999998	0.22
ANXA8	CD81	9606.ENSP00000478026	9606.ENSP00000263645	0.0	0.0	0.0	0.0	0.087	0.0	0.0	0.674	0.69
ANXA8	EPCAM	9606.ENSP00000478026	9606.ENSP00000263735	0.0	0.0	0.0	0.0	0.0	0.0	0.0	0.247	0.24600000000000002
ANXA8	TYRO3	9606.ENSP00000478026	9606.ENSP00000263798	0.0	0.0	0.0	0.0	0.055	0.0	0.0	0.156	0.16899999999999998
ANXA8	IL7	9606.ENSP00000478026	9606.ENSP00000263851	0.0	0.0	0.0	0.0	0.0	0.0	0.0	0.192	0.192
ANXA8	KDR	9606.ENSP00000478026	9606.ENSP00000263923	0.0	0.0	0.0	0.0	0.053	0.0	0.0	0.222	0.231
ANXA8	PIK3CA	9606.ENSP00000478026	9606.ENSP00000263967	0.0	0.0	0.0	0.0	0.0	0.0	0.0	0.19899999999999998	0.19899999999999998
ANXA8	CD80	9606.ENSP00000478026	9606.ENSP00000264246	0.0	0.0	0.0	0.0	0.07	0.0	0.0	0.251	0.27399999999999997
ANXA8	YWHAE	9606.ENSP00000478026	9606.ENSP00000264335	0.0	0.0	0.0	0.0	0.063	0.067	0.0	0.217	0.255
ANXA8	FGF2	9606.ENSP00000478026	9606.ENSP00000264498	0.0	0.0	0.0	0.0	0.06	0.042	0.0	0.321	0.335
ANXA8	STAT3	9606.ENSP00000478026	9606.ENSP00000264657	0.0	0.0	0.0	0.0	0.055	0.0	0.0	0.355	0.364
ANXA8	FGF10	9606.ENSP00000478026	9606.ENSP00000264664	0.0	0.0	0.0	0.0	0.067	0.042	0.0	0.17600000000000002	0.19899999999999998
ANXA8	ICAM1	9606.ENSP00000478026	9606.ENSP00000264832	0.0	0.0	0.0	0.0	0.08800000000000001	0.0	0.0	0.271	0.306
ANXA8	ZAP70	9606.ENSP00000478026	9606.ENSP00000264972	0.0	0.0	0.0	0.0	0.0	0.0	0.0	0.154	0.154
ANXA8	EGF	9606.ENSP00000478026	9606.ENSP00000265171	0.0	0.0	0.0	0.0	0.0	0.0	0.0	0.441	0.441
ANXA8	CDK6	9606.ENSP00000478026	9606.ENSP00000265734	0.0	0.0	0.0	0.0	0.067	0.0	0.0	0.253	0.273
ANXA8	TIMP3	9606.ENSP00000478026	9606.ENSP00000266085	0.0	0.0	0.0	0.0	0.10300000000000001	0.0	0.0	0.301	0.34600000000000003
ANXA8	LGR5	9606.ENSP00000478026	9606.ENSP00000266674	0.0	0.0	0.0	0.0	0.0	0.0	0.0	0.155	0.155
ANXA8	CDK2	9606.ENSP00000478026	9606.ENSP00000266970	0.0	0.0	0.0	0.0	0.067	0.0	0.0	0.32799999999999996	0.34600000000000003
ANXA8	PXN	9606.ENSP00000478026	9606.ENSP00000267257	0.0	0.0	0.0	0.0	0.046	0.0	0.0	0.147	0.152
ANXA8	FGF7	9606.ENSP00000478026	9606.ENSP00000267843	0.0	0.0	0.0	0.0	0.086	0.042	0.0	0.184	0.223
ANXA8	BCL2A1	9606.ENSP00000478026	9606.ENSP00000267953	0.0	0.0	0.0	0.0	0.052000000000000005	0.0	0.0	0.196	0.205
ANXA8	CDH2	9606.ENSP00000478026	9606.ENSP00000269141	0.0	0.0	0.0	0.0	0.0	0.0	0.0	0.273	0.273
ANXA8	TP53	9606.ENSP00000478026	9606.ENSP00000269305	0.0	0.0	0.0	0.0	0.0	0.0	0.0	0.594	0.594
ANXA8	ERBB2	9606.ENSP00000478026	9606.ENSP00000269571	0.0	0.0	0.0	0.0	0.0	0.0	0.0	0.37799999999999995	0.37799999999999995
ANXA8	RASA1	9606.ENSP00000478026	9606.ENSP00000274376	0.0	0.0	0.0	0.0	0.0	0.0	0.0	0.16399999999999998	0.163
ANXA8	FGF18	9606.ENSP00000478026	9606.ENSP00000274625	0.0	0.0	0.0	0.0	0.057	0.042	0.0	0.174	0.188
ANXA8	MMUT	9606.ENSP00000478026	9606.ENSP00000274813	0.0	0.0	0.0	0.0	0.0	0.0	0.0	0.353	0.353
ANXA8	EGFR	9606.ENSP00000478026	9606.ENSP00000275493	0.0	0.0	0.0	0.0	0.067	0.0	0.0	0.649	0.6579999999999999
ANXA8	TNFRSF10B	9606.ENSP00000478026	9606.ENSP00000276431	0.0	0.0	0.0	0.0	0.0	0.0	0.0	0.31	0.309
ANXA8	IFNA1	9606.ENSP00000478026	9606.ENSP00000276927	0.0	0.0	0.0	0.0	0.0	0.0	0.0	0.20199999999999999	0.20199999999999999
ANXA8	ATM	9606.ENSP00000478026	9606.ENSP00000278616	0.0	0.0	0.0	0.0	0.055	0.0	0.0	0.273	0.28300000000000003
ANXA8	IL18	9606.ENSP00000478026	9606.ENSP00000280357	0.0	0.0	0.0	0.0	0.083	0.0	0.0	0.19	0.225
ANXA8	MYCN	9606.ENSP00000478026	9606.ENSP00000281043	0.0	0.0	0.0	0.0	0.0	0.0	0.0	0.16399999999999998	0.163
ANXA8	CRYGC	9606.ENSP00000478026	9606.ENSP00000282141	0.0	0.0	0.0	0.0	0.0	0.0	0.0	0.275	0.275
ANXA8	FLT1	9606.ENSP00000478026	9606.ENSP00000282397	0.0	0.0	0.0	0.0	0.053	0.0	0.0	0.174	0.184
ANXA8	THY1	9606.ENSP00000478026	9606.ENSP00000284240	0.0	0.0	0.0	0.0	0.0	0.0	0.0	0.293	0.293
ANXA8	UCHL1	9606.ENSP00000478026	9606.ENSP00000284440	0.0	0.0	0.0	0.0	0.0	0.054000000000000006	0.0	0.14400000000000002	0.155
ANXA8	WNT3A	9606.ENSP00000478026	9606.ENSP00000284523	0.0	0.0	0.0	0.0	0.0	0.0	0.0	0.152	0.152
ANXA8	APP	9606.ENSP00000478026	9606.ENSP00000284981	0.0	0.0	0.0	0.0	0.08	0.0	0.0	0.218	0.25
ANXA8	CSF1R	9606.ENSP00000478026	9606.ENSP00000286301	0.0	0.0	0.0	0.0	0.099	0.0	0.0	0.16699999999999998	0.217
ANXA8	PPARG	9606.ENSP00000478026	9606.ENSP00000287820	0.0	0.0	0.0	0.0	0.086	0.042	0.0	0.188	0.226
ANXA8	KIT	9606.ENSP00000478026	9606.ENSP00000288135	0.0	0.0	0.0	0.0	0.099	0.0	0.0	0.307	0.348
ANXA8	CALM3	9606.ENSP00000478026	9606.ENSP00000291295	0.0	0.0	0.0	0.0	0.055	0.0	0.0	0.586	0.5920000000000001
ANXA8	S100B	9606.ENSP00000478026	9606.ENSP00000291700	0.0	0.0	0.0	0.0	0.0	0.0	0.0	0.163	0.163
ANXA8	BAX	9606.ENSP00000478026	9606.ENSP00000293288	0.0	0.0	0.0	0.0	0.052000000000000005	0.0	0.0	0.276	0.284
ANXA8	STAT5B	9606.ENSP00000478026	9606.ENSP00000293328	0.0	0.0	0.0	0.0	0.067	0.0	0.0	0.21	0.231
ANXA8	VCAM1	9606.ENSP00000478026	9606.ENSP00000294728	0.0	0.0	0.0	0.0	0.0	0.0	0.0	0.201	0.201
ANXA8	REL	9606.ENSP00000478026	9606.ENSP00000295025	0.0	0.0	0.0	0.0	0.066	0.0	0.0	0.20600000000000002	0.226
ANXA8	IL15	9606.ENSP00000478026	9606.ENSP00000296545	0.0	0.0	0.0	0.0	0.087	0.0	0.0	0.183	0.222
ANXA8	ITGA2	9606.ENSP00000478026	9606.ENSP00000296585	0.0	0.0	0.0	0.0	0.067	0.0	0.0	0.129	0.153
ANXA8	IL3	9606.ENSP00000478026	9606.ENSP00000296870	0.0	0.0	0.0	0.0	0.0	0.0	0.0	0.64	0.64
ANXA8	CSF2	9606.ENSP00000478026	9606.ENSP00000296871	0.0	0.0	0.0	0.0	0.0	0.0	0.0	0.29600000000000004	0.29600000000000004
ANXA8	NPM1	9606.ENSP00000478026	9606.ENSP00000296930	0.0	0.0	0.0	0.0	0.057	0.048	0.0	0.185	0.204
ANXA8	HSP90B1	9606.ENSP00000478026	9606.ENSP00000299767	0.0	0.0	0.0	0.0	0.052000000000000005	0.0	0.0	0.28	0.28800000000000003
ANXA8	MMP3	9606.ENSP00000478026	9606.ENSP00000299855	0.0	0.0	0.0	0.0	0.0	0.0	0.0	0.16	0.16
ANXA8	PLK1	9606.ENSP00000478026	9606.ENSP00000300093	0.0	0.0	0.0	0.0	0.0	0.0	0.0	0.195	0.195
ANXA8	RUNX1	9606.ENSP00000478026	9606.ENSP00000300305	0.0	0.0	0.0	0.0	0.067	0.0	0.0	0.442	0.457
ANXA8	AXL	9606.ENSP00000478026	9606.ENSP00000301178	0.0	0.0	0.0	0.0	0.055	0.0	0.0	0.20600000000000002	0.217
ANXA8	BIRC5	9606.ENSP00000478026	9606.ENSP00000301633	0.0	0.0	0.0	0.0	0.0	0.062	0.0	0.155	0.17300000000000001
ANXA8	FADD	9606.ENSP00000478026	9606.ENSP00000301838	0.0	0.0	0.0	0.0	0.07400000000000001	0.0	0.0	0.276	0.301
ANXA8	PRL	9606.ENSP00000478026	9606.ENSP00000302150	0.0	0.0	0.0	0.0	0.0	0.0	0.0	0.16399999999999998	0.16399999999999998
ANXA8	HSPB2	9606.ENSP00000478026	9606.ENSP00000302476	0.0	0.0	0.0	0.0	0.0	0.0	0.0	0.265	0.265
ANXA8	MAP2K1	9606.ENSP00000478026	9606.ENSP00000302486	0.0	0.0	0.0	0.0	0.0	0.0	0.0	0.23600000000000002	0.23600000000000002
ANXA8	HSPA4	9606.ENSP00000478026	9606.ENSP00000302961	0.0	0.0	0.0	0.0	0.055999999999999994	0.0	0.0	0.5920000000000001	0.598
ANXA8	HSPB3	9606.ENSP00000478026	9606.ENSP00000303394	0.0	0.0	0.0	0.0	0.0	0.0	0.0	0.267	0.267
ANXA8	CDC25A	9606.ENSP00000478026	9606.ENSP00000303706	0.0	0.0	0.0	0.0	0.0	0.0	0.0	0.172	0.172
ANXA8	CALML6	9606.ENSP00000478026	9606.ENSP00000304643	0.0	0.0	0.0	0.0	0.055	0.0	0.0	0.627	0.633
ANXA8	IL13	9606.ENSP00000478026	9606.ENSP00000304915	0.0	0.0	0.0	0.0	0.0	0.0	0.0	0.16	0.159
ANXA8	CXCL10	9606.ENSP00000478026	9606.ENSP00000305651	0.0	0.0	0.0	0.0	0.07400000000000001	0.0	0.0	0.16699999999999998	0.195
ANXA8	IL7R	9606.ENSP00000478026	9606.ENSP00000306157	0.0	0.0	0.0	0.0	0.08800000000000001	0.0	0.0	0.207	0.245
ANXA8	FOS	9606.ENSP00000478026	9606.ENSP00000306245	0.0	0.0	0.0	0.0	0.069	0.0	0.0	0.198	0.221
ANXA8	YWHAG	9606.ENSP00000478026	9606.ENSP00000306330	0.0	0.0	0.0	0.0	0.065	0.067	0.0	0.675	0.6920000000000001
ANXA8	CXCL8	9606.ENSP00000478026	9606.ENSP00000306512	0.0	0.0	0.0	0.0	0.054000000000000006	0.0	0.0	0.267	0.276
ANXA8	EIF2AK3	9606.ENSP00000478026	9606.ENSP00000307235	0.0	0.0	0.0	0.0	0.0	0.0	0.0	0.348	0.34700000000000003
ANXA8	CYCS	9606.ENSP00000478026	9606.ENSP00000307786	0.0	0.0	0.0	0.0	0.0	0.0	0.0	0.624	0.624
ANXA8	TERT	9606.ENSP00000478026	9606.ENSP00000309572	0.0	0.0	0.0	0.0	0.0	0.0	0.0	0.18899999999999997	0.18899999999999997
ANXA8	PRKACA	9606.ENSP00000478026	9606.ENSP00000309591	0.0	0.0	0.0	0.0	0.0	0.0	0.0	0.158	0.158
ANXA8	CD34	9606.ENSP00000478026	9606.ENSP00000310036	0.0	0.0	0.0	0.0	0.069	0.0	0.0	0.37	0.38799999999999996
ANXA8	CASP3	9606.ENSP00000478026	9606.ENSP00000311032	0.0	0.0	0.0	0.0	0.049	0.0	0.0	0.731	0.733
ANXA8	FGF5	9606.ENSP00000478026	9606.ENSP00000311697	0.0	0.0	0.0	0.0	0.057	0.042	0.0	0.17800000000000002	0.192
ANXA8	CFLAR	9606.ENSP00000478026	9606.ENSP00000312455	0.0	0.0	0.0	0.0	0.049	0.0	0.0	0.265	0.271
ANXA8	LEP	9606.ENSP00000478026	9606.ENSP00000312652	0.0	0.0	0.0	0.0	0.0	0.0	0.0	0.251	0.251
ANXA8	CASP2	9606.ENSP00000478026	9606.ENSP00000312664	0.0	0.0	0.0	0.0	0.049	0.0	0.0	0.228	0.23399999999999999
ANXA8	HNF4A	9606.ENSP00000478026	9606.ENSP00000312987	0.0	0.0	0.0	0.0	0.05	0.057	0.0	0.138	0.16
ANXA8	CD19	9606.ENSP00000478026	9606.ENSP00000313419	0.0	0.0	0.0	0.0	0.0	0.0	0.0	0.369	0.369
ANXA8	PRKDC	9606.ENSP00000478026	9606.ENSP00000313420	0.0	0.0	0.0	0.0	0.0	0.0	0.0	0.16699999999999998	0.16699999999999998
ANXA8	SPHK1	9606.ENSP00000478026	9606.ENSP00000313681	0.0	0.0	0.0	0.0	0.0	0.0	0.0	0.17300000000000001	0.17300000000000001
ANXA8	KLK3	9606.ENSP00000478026	9606.ENSP00000314151	0.0	0.0	0.0	0.0	0.0	0.0	0.0	0.172	0.172
ANXA8	CALML3	9606.ENSP00000478026	9606.ENSP00000315299	0.0	0.0	0.0	0.0	0.085	0.0	0.0	0.628	0.645
ANXA8	TLN1	9606.ENSP00000478026	9606.ENSP00000316029	0.0	0.0	0.0	0.0	0.0	0.0	0.0	0.387	0.387
ANXA8	MET	9606.ENSP00000478026	9606.ENSP00000317272	0.0	0.0	0.0	0.0	0.067	0.0	0.0	0.20800000000000002	0.22899999999999998
ANXA8	CD276	9606.ENSP00000478026	9606.ENSP00000320084	0.0	0.0	0.0	0.0	0.0	0.0	0.0	0.152	0.151
ANXA8	EZH2	9606.ENSP00000478026	9606.ENSP00000320147	0.0	0.0	0.0	0.0	0.0	0.0	0.0	0.16699999999999998	0.16699999999999998
ANXA8	PKM	9606.ENSP00000478026	9606.ENSP00000320171	0.0	0.0	0.0	0.0	0.0	0.0	0.0	0.19	0.19
ANXA8	CALR	9606.ENSP00000478026	9606.ENSP00000320866	0.0	0.0	0.0	0.0	0.06	0.0	0.0	0.429	0.44
ANXA8	CDC25C	9606.ENSP00000478026	9606.ENSP00000321656	0.0	0.0	0.0	0.0	0.0	0.0	0.0	0.20600000000000002	0.20600000000000002
ANXA8	FGF8	9606.ENSP00000478026	9606.ENSP00000321797	0.0	0.0	0.0	0.0	0.057	0.042	0.0	0.166	0.18
ANXA8	MMP1	9606.ENSP00000478026	9606.ENSP00000322788	0.0	0.0	0.0	0.0	0.0	0.0	0.0	0.162	0.162
ANXA8	SOX2	9606.ENSP00000478026	9606.ENSP00000323588	0.0	0.0	0.0	0.0	0.0	0.292	0.0	0.22399999999999998	0.42700000000000005
ANXA8	HSPA5	9606.ENSP00000478026	9606.ENSP00000324173	0.0	0.0	0.0	0.0	0.064	0.0	0.0	0.344	0.36
ANXA8	TCHP	9606.ENSP00000478026	9606.ENSP00000324404	0.0	0.0	0.0	0.0	0.0	0.0	0.0	0.26899999999999996	0.26899999999999996
ANXA8	GSK3B	9606.ENSP00000478026	9606.ENSP00000324806	0.0	0.0	0.0	0.0	0.0	0.0	0.0	0.252	0.252
ANXA8	STK11	9606.ENSP00000478026	9606.ENSP00000324856	0.0	0.0	0.0	0.0	0.057999999999999996	0.124	0.0	0.142	0.23
ANXA8	CD28	9606.ENSP00000478026	9606.ENSP00000324890	0.0	0.0	0.0	0.0	0.0	0.0	0.0	0.251	0.25
ANXA8	PGR	9606.ENSP00000478026	9606.ENSP00000325120	0.0	0.0	0.0	0.0	0.054000000000000006	0.042	0.0	0.23199999999999998	0.243
ANXA8	PMAIP1	9606.ENSP00000478026	9606.ENSP00000326119	0.0	0.0	0.0	0.0	0.0	0.0	0.0	0.322	0.321
ANXA8	CSF1	9606.ENSP00000478026	9606.ENSP00000327513	0.0	0.0	0.0	0.0	0.069	0.0	0.0	0.27	0.29100000000000004
ANXA8	KRT7	9606.ENSP00000478026	9606.ENSP00000329243	0.0	0.0	0.0	0.0	0.14	0.0	0.0	0.127	0.217
ANXA8	CASP9	9606.ENSP00000478026	9606.ENSP00000330237	0.0	0.0	0.0	0.0	0.049	0.0	0.0	0.596	0.6
ANXA8	SOCS3	9606.ENSP00000478026	9606.ENSP00000330341	0.0	0.0	0.0	0.0	0.069	0.0	0.0	0.125	0.15
ANXA8	PRKCD	9606.ENSP00000478026	9606.ENSP00000331602	0.0	0.0	0.0	0.0	0.087	0.054000000000000006	0.0	0.10300000000000001	0.157
ANXA8	SELE	9606.ENSP00000478026	9606.ENSP00000331736	0.0	0.0	0.0	0.0	0.059000000000000004	0.059000000000000004	0.0	0.44799999999999995	0.46799999999999997
ANXA8	IDH2	9606.ENSP00000478026	9606.ENSP00000331897	0.0	0.0	0.0	0.0	0.0	0.0	0.0	0.163	0.163
ANXA8	CD86	9606.ENSP00000478026	9606.ENSP00000332049	0.0	0.0	0.0	0.0	0.086	0.0	0.0	0.297	0.33
ANXA8	H3C13	9606.ENSP00000478026	9606.ENSP00000333277	0.0	0.0	0.0	0.0	0.059000000000000004	0.0	0.0	0.312	0.325
ANXA8	FGF3	9606.ENSP00000478026	9606.ENSP00000334122	0.0	0.0	0.0	0.0	0.057	0.042	0.0	0.16699999999999998	0.18100000000000002
ANXA8	HSP90AA1	9606.ENSP00000478026	9606.ENSP00000335153	0.0	0.0	0.0	0.0	0.0	0.0	0.0	0.629	0.629
ANXA8	CDKN3	9606.ENSP00000478026	9606.ENSP00000335357	0.0	0.0	0.0	0.0	0.0	0.0	0.0	0.179	0.179
ANXA8	EZR	9606.ENSP00000478026	9606.ENSP00000338934	0.0	0.0	0.0	0.0	0.0	0.0	0.0	0.442	0.442
ANXA8	CAV1	9606.ENSP00000478026	9606.ENSP00000339191	0.0	0.0	0.0	0.0	0.085	0.0	0.0	0.248	0.282
ANXA8	FOXO3	9606.ENSP00000478026	9606.ENSP00000339527	0.0	0.0	0.0	0.0	0.0	0.045	0.0	0.22	0.223
ANXA8	H3-5	9606.ENSP00000478026	9606.ENSP00000339835	0.0	0.0	0.0	0.0	0.059000000000000004	0.0	0.0	0.311	0.324
ANXA8	EIF4EBP1	9606.ENSP00000478026	9606.ENSP00000340691	0.0	0.0	0.0	0.0	0.0	0.0	0.0	0.161	0.161
ANXA8	SFN	9606.ENSP00000478026	9606.ENSP00000340989	0.0	0.0	0.0	0.0	0.10800000000000001	0.067	0.0	0.243	0.315
ANXA8	PTK2	9606.ENSP00000478026	9606.ENSP00000341189	0.0	0.0	0.0	0.0	0.055	0.0	0.0	0.188	0.19899999999999998
ANXA8	STAT5A	9606.ENSP00000478026	9606.ENSP00000341208	0.0	0.0	0.0	0.0	0.067	0.0	0.0	0.20800000000000002	0.22899999999999998
ANXA8	SMAD4	9606.ENSP00000478026	9606.ENSP00000341551	0.0	0.0	0.0	0.0	0.0	0.0	0.0	0.155	0.155
ANXA8	CD5	9606.ENSP00000478026	9606.ENSP00000342681	0.0	0.0	0.0	0.0	0.0	0.0	0.0	0.225	0.225
ANXA8	ESR2	9606.ENSP00000478026	9606.ENSP00000343925	0.0	0.0	0.0	0.0	0.054000000000000006	0.042	0.0	0.145	0.158
ANXA8	ATF3	9606.ENSP00000478026	9606.ENSP00000344352	0.0	0.0	0.0	0.0	0.05	0.0	0.0	0.157	0.165
ANXA8	HMGB1	9606.ENSP00000478026	9606.ENSP00000345347	0.0	0.0	0.0	0.0	0.0	0.0	0.0	0.19399999999999998	0.19399999999999998
ANXA8	E2F1	9606.ENSP00000478026	9606.ENSP00000345571	0.0	0.0	0.0	0.0	0.0	0.0	0.0	0.21600000000000003	0.21600000000000003
ANXA8	ATG7	9606.ENSP00000478026	9606.ENSP00000346437	0.0	0.0	0.0	0.0	0.0	0.046	0.0	0.22399999999999998	0.228
ANXA8	FYN	9606.ENSP00000478026	9606.ENSP00000346671	0.0	0.0	0.0	0.0	0.07	0.0	0.0	0.134	0.16
ANXA8	FN1	9606.ENSP00000478026	9606.ENSP00000346839	0.0	0.0	0.0	0.0	0.0	0.0	0.0	0.38299999999999995	0.38299999999999995
ANXA8	OCLN	9606.ENSP00000478026	9606.ENSP00000347379	0.0	0.0	0.0	0.0	0.087	0.0	0.0	0.125	0.166
ANXA8	TJP1	9606.ENSP00000478026	9606.ENSP00000348416	0.0	0.0	0.0	0.0	0.0	0.0	0.0	0.17600000000000002	0.175
ANXA8	PXDNL	9606.ENSP00000478026	9606.ENSP00000348645	0.0	0.0	0.0	0.0	0.055	0.0	0.0	0.583	0.589
ANXA8	EPHA2	9606.ENSP00000478026	9606.ENSP00000351209	0.0	0.0	0.0	0.0	0.084	0.0	0.0	0.131	0.17
ANXA8	CASP8	9606.ENSP00000478026	9606.ENSP00000351273	0.0	0.0	0.0	0.0	0.067	0.0	0.0	0.583	0.594
ANXA8	FUT4	9606.ENSP00000478026	9606.ENSP00000351602	0.0	0.0	0.0	0.0	0.055	0.0	0.0	0.179	0.191
ANXA8	MAP3K5	9606.ENSP00000478026	9606.ENSP00000351908	0.0	0.0	0.0	0.0	0.0	0.0	0.0	0.159	0.158
ANXA8	H3C12	9606.ENSP00000478026	9606.ENSP00000352252	0.0	0.0	0.0	0.0	0.059000000000000004	0.0	0.0	0.311	0.32299999999999995
ANXA8	FGF17	9606.ENSP00000478026	9606.ENSP00000352414	0.0	0.0	0.0	0.0	0.057	0.042	0.0	0.16699999999999998	0.18100000000000002
ANXA8	DNMT1	9606.ENSP00000478026	9606.ENSP00000352516	0.0	0.0	0.0	0.0	0.05	0.0	0.0	0.166	0.17300000000000001
ANXA8	MSN	9606.ENSP00000478026	9606.ENSP00000353408	0.0	0.0	0.0	0.0	0.0	0.0	0.0	0.22	0.22
ANXA8	STAT1	9606.ENSP00000478026	9606.ENSP00000354394	0.0	0.0	0.0	0.0	0.055	0.0	0.0	0.504	0.511
ANXA8	ZEB1	9606.ENSP00000478026	9606.ENSP00000354487	0.0	0.0	0.0	0.0	0.0	0.0	0.0	0.182	0.18100000000000002
ANXA8	MTOR	9606.ENSP00000478026	9606.ENSP00000354558	0.0	0.0	0.0	0.0	0.0	0.0	0.0	0.278	0.278
ANXA8	KRT19	9606.ENSP00000478026	9606.ENSP00000355124	0.0	0.0	0.0	0.0	0.105	0.0	0.0	0.15	0.207
ANXA8	BECN1	9606.ENSP00000478026	9606.ENSP00000355231	0.0	0.0	0.0	0.0	0.0	0.0	0.0	0.31	0.309
ANXA8	CD47	9606.ENSP00000478026	9606.ENSP00000355361	0.0	0.0	0.0	0.0	0.069	0.0	0.0	0.19	0.213
ANXA8	H3-4	9606.ENSP00000478026	9606.ENSP00000355657	0.0	0.0	0.0	0.0	0.059000000000000004	0.0	0.0	0.312	0.325
ANXA8	PARP1	9606.ENSP00000478026	9606.ENSP00000355759	0.0	0.0	0.0	0.0	0.0	0.0	0.0	0.5529999999999999	0.5529999999999999
ANXA8	PTGS2	9606.ENSP00000478026	9606.ENSP00000356438	0.0	0.0	0.0	0.0	0.1	0.0	0.0	0.256	0.302
ANXA8	FASLG	9606.ENSP00000478026	9606.ENSP00000356694	0.0	0.0	0.0	0.0	0.0	0.0	0.0	0.423	0.423
ANXA8	FCGR3A	9606.ENSP00000478026	9606.ENSP00000356946	0.0	0.0	0.0	0.0	0.086	0.0	0.0	0.297	0.32899999999999996
ANXA8	SDHC	9606.ENSP00000478026	9606.ENSP00000356953	0.0	0.0	0.0	0.0	0.055	0.0	0.0	0.27	0.28
ANXA8	CCN2	9606.ENSP00000478026	9606.ENSP00000356954	0.0	0.0	0.0	0.0	0.096	0.0	0.0	0.125	0.175
ANXA8	NES	9606.ENSP00000478026	9606.ENSP00000357206	0.0	0.0	0.0	0.0	0.0	0.0	0.0	0.193	0.193
ANXA8	BGLAP	9606.ENSP00000478026	9606.ENSP00000357255	0.0	0.0	0.0	0.0	0.0	0.0	0.0	0.18100000000000002	0.18100000000000002
ANXA8	LMNA	9606.ENSP00000478026	9606.ENSP00000357283	0.0	0.0	0.0	0.0	0.111	0.055	0.0	0.196	0.265
ANXA8	BNIP3	9606.ENSP00000478026	9606.ENSP00000357625	0.0	0.0	0.0	0.0	0.0	0.0	0.0	0.156	0.156
ANXA8	S100A4	9606.ENSP00000478026	9606.ENSP00000357704	0.0	0.0	0.0	0.0	0.06	0.069	0.0	0.545	0.5670000000000001
ANXA8	MCL1	9606.ENSP00000478026	9606.ENSP00000358022	0.0	0.0	0.0	0.0	0.052000000000000005	0.0	0.0	0.436	0.442
ANXA8	ATG5	9606.ENSP00000478026	9606.ENSP00000358072	0.0	0.0	0.0	0.0	0.0	0.0	0.0	0.254	0.254
ANXA8	BAG3	9606.ENSP00000478026	9606.ENSP00000358081	0.0	0.0	0.0	0.0	0.0	0.091	0.0	0.126	0.172
ANXA8	H2BC21	9606.ENSP00000478026	9606.ENSP00000358151	0.0	0.0	0.0	0.0	0.0	0.0	0.0	0.22699999999999998	0.22699999999999998
ANXA8	CASP7	9606.ENSP00000478026	9606.ENSP00000358327	0.0	0.0	0.0	0.0	0.049	0.0	0.0	0.413	0.418
ANXA8	NGF	9606.ENSP00000478026	9606.ENSP00000358525	0.0	0.0	0.0	0.0	0.0	0.0	0.0	0.182	0.18100000000000002
ANXA8	NRAS	9606.ENSP00000478026	9606.ENSP00000358548	0.0	0.0	0.0	0.0	0.055	0.0	0.0	0.192	0.204
ANXA8	FLNA	9606.ENSP00000478026	9606.ENSP00000358866	0.0	0.0	0.0	0.0	0.052000000000000005	0.0	0.0	0.36700000000000005	0.374
ANXA8	CHUK	9606.ENSP00000478026	9606.ENSP00000359424	0.0	0.0	0.0	0.0	0.0	0.062	0.0	0.14300000000000002	0.161
ANXA8	CD40LG	9606.ENSP00000478026	9606.ENSP00000359663	0.0	0.0	0.0	0.0	0.07400000000000001	0.0	0.0	0.198	0.225
ANXA8	PRKACB	9606.ENSP00000478026	9606.ENSP00000359719	0.0	0.0	0.0	0.0	0.0	0.0	0.0	0.165	0.165
ANXA8	GADD45A	9606.ENSP00000478026	9606.ENSP00000360025	0.0	0.0	0.0	0.0	0.045	0.0	0.0	0.183	0.18600000000000003
ANXA8	DNTT	9606.ENSP00000478026	9606.ENSP00000360216	0.0	0.0	0.0	0.0	0.0	0.0	0.0	0.42200000000000004	0.42200000000000004
ANXA8	XIAP	9606.ENSP00000478026	9606.ENSP00000360242	0.0	0.0	0.0	0.0	0.0	0.067	0.0	0.37	0.387
ANXA8	JUN	9606.ENSP00000478026	9606.ENSP00000360266	0.0	0.0	0.0	0.0	0.0	0.0	0.0	0.325	0.325
ANXA8	RUNX2	9606.ENSP00000478026	9606.ENSP00000360493	0.0	0.0	0.0	0.0	0.067	0.0	0.0	0.261	0.281
ANXA8	HSP90AB1	9606.ENSP00000478026	9606.ENSP00000360609	0.0	0.0	0.0	0.0	0.0	0.0	0.0	0.628	0.628
ANXA8	PTEN	9606.ENSP00000478026	9606.ENSP00000361021	0.0	0.0	0.0	0.0	0.0	0.0	0.0	0.358	0.358
ANXA8	CD40	9606.ENSP00000478026	9606.ENSP00000361359	0.0	0.0	0.0	0.0	0.055	0.0	0.0	0.275	0.28600000000000003
ANXA8	MMP9	9606.ENSP00000478026	9606.ENSP00000361405	0.0	0.0	0.0	0.0	0.067	0.0	0.0	0.35	0.368
ANXA8	VDAC2	9606.ENSP00000478026	9606.ENSP00000361635	0.0	0.0	0.0	0.0	0.055	0.0	0.0	0.18	0.191
ANXA8	PLAU	9606.ENSP00000478026	9606.ENSP00000361850	0.0	0.0	0.0	0.0	0.077	0.0	0.0	0.435	0.456
ANXA8	YWHAB	9606.ENSP00000478026	9606.ENSP00000361930	0.0	0.0	0.0	0.0	0.0	0.067	0.0	0.166	0.18899999999999997
ANXA8	NOX1	9606.ENSP00000478026	9606.ENSP00000362057	0.0	0.0	0.0	0.0	0.06	0.046	0.0	0.138	0.159
ANXA8	CCND3	9606.ENSP00000478026	9606.ENSP00000362082	0.0	0.0	0.0	0.0	0.07	0.046	0.0	0.159	0.188
ANXA8	HDAC1	9606.ENSP00000478026	9606.ENSP00000362649	0.0	0.0	0.0	0.0	0.0	0.045	0.0	0.16699999999999998	0.17
ANXA8	SRC	9606.ENSP00000478026	9606.ENSP00000362680	0.0	0.0	0.0	0.0	0.057	0.0	0.0	0.32899999999999996	0.34
ANXA8	DKK1	9606.ENSP00000478026	9606.ENSP00000363081	0.0	0.0	0.0	0.0	0.067	0.0	0.0	0.147	0.17
ANXA8	TLR4	9606.ENSP00000478026	9606.ENSP00000363089	0.0	0.0	0.0	0.0	0.0	0.0	0.0	0.298	0.298
ANXA8	FOXO4	9606.ENSP00000478026	9606.ENSP00000363377	0.0	0.0	0.0	0.0	0.0	0.045	0.0	0.163	0.166
ANXA8	TXN	9606.ENSP00000478026	9606.ENSP00000363641	0.0	0.0	0.0	0.0	0.057	0.0	0.0	0.29600000000000004	0.307
ANXA8	KLF4	9606.ENSP00000478026	9606.ENSP00000363804	0.0	0.0	0.0	0.0	0.045	0.047	0.0	0.145	0.153
ANXA8	AR	9606.ENSP00000478026	9606.ENSP00000363822	0.0	0.0	0.0	0.0	0.054000000000000006	0.042	0.0	0.201	0.213
ANXA8	HSPA1B	9606.ENSP00000478026	9606.ENSP00000364801	0.0	0.0	0.0	0.0	0.057	0.0	0.0	0.18600000000000003	0.19899999999999998
ANXA8	SYK	9606.ENSP00000478026	9606.ENSP00000364898	0.0	0.0	0.0	0.0	0.0	0.0	0.0	0.17800000000000002	0.17800000000000002
ANXA8	BCL2L1	9606.ENSP00000478026	9606.ENSP00000365230	0.0	0.0	0.0	0.0	0.052000000000000005	0.0	0.0	0.51	0.515
ANXA8	FOXP3	9606.ENSP00000478026	9606.ENSP00000365380	0.0	0.0	0.0	0.0	0.0	0.0	0.0	0.258	0.258
ANXA8	PRKACG	9606.ENSP00000478026	9606.ENSP00000366488	0.0	0.0	0.0	0.0	0.0	0.0	0.0	0.157	0.157
ANXA8	PIK3CD	9606.ENSP00000478026	9606.ENSP00000366563	0.0	0.0	0.0	0.0	0.0	0.0	0.0	0.162	0.161
ANXA8	CA9	9606.ENSP00000478026	9606.ENSP00000367608	0.0	0.0	0.0	0.0	0.0	0.0	0.0	0.162	0.162
ANXA8	CYBB	9606.ENSP00000478026	9606.ENSP00000367851	0.0	0.0	0.0	0.0	0.06	0.046	0.0	0.175	0.195
ANXA8	FOXO1	9606.ENSP00000478026	9606.ENSP00000368880	0.0	0.0	0.0	0.0	0.0	0.045	0.0	0.47100000000000003	0.473
ANXA8	IFNB1	9606.ENSP00000478026	9606.ENSP00000369581	0.0	0.0	0.0	0.0	0.0	0.0	0.0	0.18	0.179
ANXA8	CALML5	9606.ENSP00000478026	9606.ENSP00000369689	0.0	0.0	0.0	0.0	0.075	0.0	0.0	0.628	0.6409999999999999
ANXA8	SDC1	9606.ENSP00000478026	9606.ENSP00000370542	0.0	0.0	0.0	0.0	0.067	0.0	0.0	0.259	0.27899999999999997
ANXA8	CD274	9606.ENSP00000478026	9606.ENSP00000370989	0.0	0.0	0.0	0.0	0.06	0.0	0.0	0.222	0.237
ANXA8	JAK2	9606.ENSP00000478026	9606.ENSP00000371067	0.0	0.0	0.0	0.0	0.055	0.0	0.0	0.221	0.23199999999999998
ANXA8	FGF9	9606.ENSP00000478026	9606.ENSP00000371790	0.0	0.0	0.0	0.0	0.06	0.042	0.0	0.175	0.192
ANXA8	CD9	9606.ENSP00000478026	9606.ENSP00000371958	0.0	0.0	0.0	0.0	0.19399999999999998	0.0	0.0	0.76	0.7979999999999999
ANXA8	CHEK2	9606.ENSP00000478026	9606.ENSP00000372023	0.0	0.0	0.0	0.0	0.0	0.0	0.0	0.203	0.203
ANXA8	KRT18	9606.ENSP00000478026	9606.ENSP00000373489	0.0	0.0	0.0	0.0	0.10400000000000001	0.0	0.0	0.192	0.245
ANXA8	SQSTM1	9606.ENSP00000478026	9606.ENSP00000374455	0.0	0.0	0.0	0.0	0.0	0.0	0.0	0.203	0.203
ANXA8	TFRC	9606.ENSP00000478026	9606.ENSP00000376197	0.0	0.0	0.0	0.0	0.047	0.0	0.0	0.275	0.28
ANXA8	GRB2	9606.ENSP00000478026	9606.ENSP00000376345	0.0	0.0	0.0	0.0	0.07400000000000001	0.0	0.0	0.142	0.171
ANXA8	IGF1	9606.ENSP00000478026	9606.ENSP00000376637	0.0	0.0	0.0	0.0	0.0	0.0	0.0	0.23800000000000002	0.23800000000000002
ANXA8	BCL2L11	9606.ENSP00000478026	9606.ENSP00000376943	0.0	0.0	0.0	0.0	0.0	0.0	0.0	0.4	0.4
ANXA8	GPT	9606.ENSP00000478026	9606.ENSP00000378408	0.0	0.0	0.0	0.0	0.0	0.0	0.0	0.203	0.203
ANXA8	MATK	9606.ENSP00000478026	9606.ENSP00000378485	0.0	0.0	0.0	0.0	0.055	0.0	0.0	0.165	0.177
ANXA8	VDAC1	9606.ENSP00000478026	9606.ENSP00000378487	0.0	0.0	0.0	0.0	0.055	0.0	0.0	0.28600000000000003	0.297
ANXA8	SPP1	9606.ENSP00000478026	9606.ENSP00000378517	0.0	0.0	0.0	0.0	0.066	0.0	0.0	0.20199999999999999	0.222
ANXA8	CDK1	9606.ENSP00000478026	9606.ENSP00000378699	0.0	0.0	0.0	0.0	0.067	0.0	0.0	0.295	0.314
ANXA8	MAPK8	9606.ENSP00000478026	9606.ENSP00000378974	0.0	0.0	0.0	0.0	0.066	0.0	0.0	0.23199999999999998	0.252
ANXA8	AREG	9606.ENSP00000478026	9606.ENSP00000379097	0.0	0.0	0.0	0.0	0.07400000000000001	0.0	0.0	0.125	0.155
ANXA8	CXCL12	9606.ENSP00000478026	9606.ENSP00000379140	0.0	0.0	0.0	0.0	0.07400000000000001	0.0	0.0	0.523	0.539
ANXA8	YWHAZ	9606.ENSP00000478026	9606.ENSP00000379287	0.0	0.0	0.0	0.0	0.0	0.067	0.0	0.145	0.16899999999999998
ANXA8	ITGB1	9606.ENSP00000478026	9606.ENSP00000379350	0.0	0.0	0.0	0.0	0.075	0.0	0.0	0.258	0.284
ANXA8	CCK	9606.ENSP00000478026	9606.ENSP00000379472	0.0	0.0	0.0	0.0	0.0	0.0	0.0	0.507	0.507
ANXA8	ILK	9606.ENSP00000478026	9606.ENSP00000379975	0.0	0.0	0.0	0.0	0.067	0.0	0.0	0.155	0.17800000000000002
ANXA8	GAPDH	9606.ENSP00000478026	9606.ENSP00000380070	0.0	0.0	0.0	0.0	0.0	0.0	0.0	0.728	0.728
ANXA8	NFE2L2	9606.ENSP00000478026	9606.ENSP00000380252	0.0	0.0	0.0	0.0	0.0	0.0	0.0	0.159	0.159
ANXA8	INS	9606.ENSP00000478026	9606.ENSP00000380432	0.0	0.0	0.0	0.0	0.0	0.0	0.0	0.377	0.377
ANXA8	ITGB2	9606.ENSP00000478026	9606.ENSP00000380948	0.0	0.0	0.0	0.0	0.075	0.0	0.0	0.205	0.233
ANXA8	BCL2	9606.ENSP00000478026	9606.ENSP00000381185	0.0	0.0	0.0	0.0	0.052000000000000005	0.0	0.0	0.64	0.644
ANXA8	GSTP1	9606.ENSP00000478026	9606.ENSP00000381607	0.0	0.0	0.0	0.0	0.0	0.062	0.0	0.18899999999999997	0.20600000000000002
ANXA8	TNFSF11	9606.ENSP00000478026	9606.ENSP00000381775	0.0	0.0	0.0	0.0	0.0	0.0	0.0	0.225	0.225
ANXA8	ROCK1	9606.ENSP00000478026	9606.ENSP00000382697	0.0	0.0	0.0	0.0	0.068	0.0	0.0	0.16	0.184
ANXA8	CCNL2	9606.ENSP00000478026	9606.ENSP00000383611	0.0	0.0	0.0	0.0	0.0	0.0	0.0	0.289	0.28800000000000003
ANXA8	RELA	9606.ENSP00000478026	9606.ENSP00000384273	0.0	0.0	0.0	0.0	0.066	0.0	0.0	0.201	0.222
ANXA8	BCL6	9606.ENSP00000478026	9606.ENSP00000384371	0.0	0.0	0.0	0.0	0.0	0.047	0.0	0.151	0.156
ANXA8	CDKN1A	9606.ENSP00000478026	9606.ENSP00000384849	0.0	0.0	0.0	0.0	0.07400000000000001	0.0	0.0	0.31	0.33299999999999996
ANXA8	XPO1	9606.ENSP00000478026	9606.ENSP00000384863	0.0	0.0	0.0	0.0	0.0	0.0	0.0	0.175	0.175
ANXA8	IL6	9606.ENSP00000478026	9606.ENSP00000385675	0.0	0.0	0.0	0.0	0.069	0.0	0.0	0.419	0.436
ANXA8	CD8A	9606.ENSP00000478026	9606.ENSP00000386559	0.0	0.0	0.0	0.0	0.0	0.0	0.0	0.639	0.639
ANXA8	POTEF	9606.ENSP00000478026	9606.ENSP00000386786	0.0	0.0	0.0	0.0	0.0	0.05	0.0	0.245	0.252
ANXA8	CXCR4	9606.ENSP00000478026	9606.ENSP00000386884	0.0	0.0	0.0	0.0	0.0	0.0	0.0	0.249	0.249
ANXA8	ITGA6	9606.ENSP00000478026	9606.ENSP00000386896	0.0	0.0	0.0	0.0	0.054000000000000006	0.0	0.0	0.18600000000000003	0.19699999999999998
ANXA8	CREB1	9606.ENSP00000478026	9606.ENSP00000387699	0.0	0.021	0.0	0.0	0.0	0.0	0.0	0.16699999999999998	0.16699999999999998
ANXA8	IDH1	9606.ENSP00000478026	9606.ENSP00000390265	0.0	0.0	0.0	0.0	0.0	0.0	0.0	0.18	0.18
ANXA8	CHEK1	9606.ENSP00000478026	9606.ENSP00000391090	0.0	0.0	0.0	0.0	0.0	0.0	0.0	0.237	0.237
ANXA8	ERV3-1	9606.ENSP00000478026	9606.ENSP00000391594	0.0	0.0	0.0	0.0	0.0	0.0	0.0	0.195	0.195
ANXA8	FGF13	9606.ENSP00000478026	9606.ENSP00000396198	0.0	0.0	0.0	0.0	0.057	0.042	0.0	0.16	0.174
ANXA8	DIABLO-2	9606.ENSP00000478026	9606.ENSP00000398495	0.0	0.0	0.0	0.0	0.0	0.0	0.0	0.278	0.278
ANXA8	PRF1	9606.ENSP00000478026	9606.ENSP00000398568	0.0	0.0	0.0	0.0	0.0	0.0	0.0	0.222	0.222
ANXA8	CD44	9606.ENSP00000478026	9606.ENSP00000398632	0.0	0.0	0.0	0.0	0.055	0.0	0.0	0.40399999999999997	0.413
ANXA8	TNF	9606.ENSP00000478026	9606.ENSP00000398698	0.0	0.0	0.0	0.0	0.07400000000000001	0.0	0.0	0.46	0.478
ANXA8	FGF16	9606.ENSP00000478026	9606.ENSP00000399324	0.0	0.0	0.0	0.0	0.06	0.042	0.0	0.16699999999999998	0.184
ANXA8	RHOA	9606.ENSP00000478026	9606.ENSP00000400175	0.0	0.0	0.0	0.0	0.055	0.0	0.0	0.22899999999999998	0.24100000000000002
ANXA8	SHC1	9606.ENSP00000478026	9606.ENSP00000401303	0.0	0.0	0.0	0.0	0.087	0.0	0.0	0.11599999999999999	0.158
ANXA8	ERN1	9606.ENSP00000478026	9606.ENSP00000401445	0.0	0.0	0.0	0.0	0.067	0.0	0.0	0.21600000000000003	0.237
ANXA8	RAF1	9606.ENSP00000478026	9606.ENSP00000401888	0.0	0.0	0.0	0.0	0.055	0.057999999999999996	0.0	0.175	0.20199999999999999
ANXA8	PMEL	9606.ENSP00000478026	9606.ENSP00000402758	0.0	0.0	0.0	0.0	0.0	0.0	0.0	0.16699999999999998	0.16699999999999998
ANXA8	ARRB2	9606.ENSP00000478026	9606.ENSP00000403701	0.0	0.0	0.0	0.0	0.11	0.0	0.0	0.085	0.15
ANXA8	BBC3	9606.ENSP00000478026	9606.ENSP00000404503	0.0	0.0	0.0	0.0	0.0	0.0	0.0	0.17800000000000002	0.177
ANXA8	ESR1	9606.ENSP00000478026	9606.ENSP00000405330	0.0	0.0	0.0	0.0	0.054000000000000006	0.042	0.0	0.34700000000000003	0.35700000000000004
ANXA8	HRAS	9606.ENSP00000478026	9606.ENSP00000407586	0.0	0.0	0.0	0.0	0.055	0.0	0.0	0.184	0.196
ANXA8	HDAC9	9606.ENSP00000478026	9606.ENSP00000408617	0.0	0.0	0.0	0.0	0.0	0.16899999999999998	0.0	0.063	0.188
ANXA8	PRKCA	9606.ENSP00000478026	9606.ENSP00000408695	0.0	0.0	0.0	0.0	0.0	0.0	0.0	0.203	0.203
ANXA8	ARRB1	9606.ENSP00000478026	9606.ENSP00000409581	0.0	0.0	0.0	0.0	0.11	0.0	0.0	0.10099999999999999	0.165
ANXA8	PTPRC	9606.ENSP00000478026	9606.ENSP00000411355	0.0	0.0	0.0	0.0	0.086	0.0	0.0	0.434	0.46
ANXA8	IL10	9606.ENSP00000478026	9606.ENSP00000412237	0.0	0.0	0.0	0.0	0.0	0.0	0.0	0.332	0.332
ANXA8	IFNA4	9606.ENSP00000478026	9606.ENSP00000412897	0.0	0.0	0.0	0.0	0.0	0.141	0.0	0.085	0.18
ANXA8	BDNF	9606.ENSP00000478026	9606.ENSP00000414303	0.0	0.0	0.0	0.0	0.0	0.0	0.0	0.159	0.158
ANXA8	SLC2A1	9606.ENSP00000478026	9606.ENSP00000416293	0.0	0.0	0.0	0.0	0.0	0.0	0.0	0.159	0.158
ANXA8	MME	9606.ENSP00000478026	9606.ENSP00000418525	0.0	0.0	0.0	0.0	0.0	0.0	0.0	0.166	0.165
ANXA8	CDKN2A	9606.ENSP00000478026	9606.ENSP00000418915	0.0	0.0	0.0	0.0	0.055	0.0	0.0	0.275	0.285
ANXA8	BRCA1	9606.ENSP00000478026	9606.ENSP00000418960	0.0	0.0	0.0	0.0	0.0	0.0	0.0	0.23	0.23
ANXA8	BRAF	9606.ENSP00000478026	9606.ENSP00000419060	0.0	0.0	0.0	0.0	0.055	0.057999999999999996	0.0	0.27699999999999997	0.3
ANXA8	CALML4	9606.ENSP00000478026	9606.ENSP00000419081	0.0	0.0	0.0	0.0	0.055	0.0	0.0	0.638	0.644
ANXA8	ERVW-1	9606.ENSP00000478026	9606.ENSP00000419945	0.0	0.0	0.0	0.0	0.0	0.0	0.0	0.201	0.201
ANXA8	SLCO6A1	9606.ENSP00000478026	9606.ENSP00000421339	0.0	0.0	0.0	0.0	0.0	0.0	0.0	0.22	0.22
ANXA8	PROM1	9606.ENSP00000478026	9606.ENSP00000426809	0.0	0.0	0.0	0.0	0.0	0.0	0.0	0.3	0.3
ANXA8	LYN	9606.ENSP00000478026	9606.ENSP00000428924	0.0	0.0	0.0	0.0	0.057	0.0	0.0	0.158	0.172
ANXA8	IKBKB	9606.ENSP00000478026	9606.ENSP00000430684	0.0	0.0	0.0	0.0	0.0	0.062	0.0	0.16	0.179
ANXA8	NTRK1	9606.ENSP00000478026	9606.ENSP00000431418	0.0	0.0	0.0	0.0	0.0	0.0	0.0	0.16	0.16
ANXA8	CFL1	9606.ENSP00000478026	9606.ENSP00000432660	0.0	0.0	0.0	0.0	0.105	0.0	0.0	0.272	0.32
ANXA8	CASP1	9606.ENSP00000478026	9606.ENSP00000433138	0.0	0.0	0.0	0.0	0.07400000000000001	0.0	0.0	0.261	0.28600000000000003
ANXA8	FCGR3B	9606.ENSP00000478026	9606.ENSP00000433642	0.0	0.0	0.0	0.0	0.086	0.0	0.0	0.29600000000000004	0.32899999999999996
ANXA8	H2AX	9606.ENSP00000478026	9606.ENSP00000434024	0.0	0.0	0.0	0.0	0.0	0.0	0.0	0.305	0.305
ANXA8	HSPA8	9606.ENSP00000478026	9606.ENSP00000437125	0.0	0.0	0.0	0.0	0.057	0.0	0.0	0.33399999999999996	0.345
ANXA8	HIF1A	9606.ENSP00000478026	9606.ENSP00000437955	0.0	0.0	0.0	0.0	0.0	0.0	0.0	0.299	0.299
ANXA8	VIM	9606.ENSP00000478026	9606.ENSP00000446007	0.0	0.001	0.0	0.0	0.111	0.055	0.0	0.193	0.262
ANXA8	CD63	9606.ENSP00000478026	9606.ENSP00000447730	0.0	0.0	0.0	0.0	0.153	0.0	0.0	0.8029999999999999	0.826
ANXA8	TPCN1	9606.ENSP00000478026	9606.ENSP00000448083	0.0	0.0	0.0	0.0	0.0	0.0	0.0	0.16699999999999998	0.16699999999999998
ANXA8	APAF1	9606.ENSP00000478026	9606.ENSP00000448165	0.0	0.0	0.0	0.0	0.0	0.0	0.0	0.374	0.374
ANXA8	DDIT3	9606.ENSP00000478026	9606.ENSP00000448665	0.0	0.0	0.0	0.0	0.0	0.051	0.0	0.192	0.201
ANXA8	KRT8	9606.ENSP00000478026	9606.ENSP00000449404	0.0	0.0	0.0	0.0	0.131	0.0	0.0	0.198	0.27399999999999997
ANXA8	ITGB3	9606.ENSP00000478026	9606.ENSP00000452786	0.0	0.0	0.0	0.0	0.075	0.0	0.0	0.213	0.24100000000000002
ANXA8	ITGAX	9606.ENSP00000478026	9606.ENSP00000454623	0.0	0.0	0.0	0.0	0.062	0.0	0.0	0.3	0.315
ANXA8	PECAM1	9606.ENSP00000478026	9606.ENSP00000457421	0.0	0.0	0.0	0.0	0.07400000000000001	0.0	0.0	0.32299999999999995	0.34600000000000003
ANXA8	CTRL	9606.ENSP00000478026	9606.ENSP00000458537	0.0	0.0	0.0	0.0	0.0	0.0	0.0	0.266	0.266
ANXA8	ARHGDIA	9606.ENSP00000478026	9606.ENSP00000463939	0.0	0.0	0.0	0.0	0.067	0.0	0.0	0.23	0.251
ANXA8	COMMD3-BMI1	9606.ENSP00000478026	9606.ENSP00000473391	0.0	0.0	0.0	0.0	0.055	0.0	0.0	0.13699999999999998	0.15
ANXA8	CCL5	9606.ENSP00000478026	9606.ENSP00000474412	0.0	0.0	0.0	0.0	0.0	0.0	0.0	0.195	0.195
ANXA8	BIRC2	9606.ENSP00000478026	9606.ENSP00000477613	0.0	0.0	0.0	0.0	0.0	0.067	0.0	0.22	0.24100000000000002
ANXA8	LCK	9606.ENSP00000478026	9606.ENSP00000477713	0.0	0.0	0.0	0.0	0.057	0.0	0.0	0.212	0.225
ANXA8	CCL3	9606.ENSP00000478026	9606.ENSP00000477908	0.0	0.0	0.0	0.0	0.07400000000000001	0.0	0.0	0.147	0.17600000000000002
ANXA8	PTPN11	9606.ENSP00000478026	9606.ENSP00000489597	0.0	0.0	0.0	0.0	0.086	0.0	0.0	0.114	0.155
ANXA8	JAK1	9606.ENSP00000478026	9606.ENSP00000499900	0.0	0.0	0.0	0.0	0.055	0.0	0.0	0.14300000000000002	0.155
ANXA8	SNCA	9606.ENSP00000478026	9606.ENSP00000500990	0.0	0.0	0.0	0.0	0.07400000000000001	0.0	0.0	0.138	0.16699999999999998
ANXA8	CTLA4	9606.ENSP00000478026	9606.ENSP00000497102	0.0	0.0	0.0	0.0	0.0	0.0	0.0	0.18100000000000002	0.18100000000000002
ANXA8	LOC102723407	9606.ENSP00000478026	9606.ENSP00000478289	0.0	0.0	0.0	0.0	0.0	0.0	0.0	0.192	0.192
ANXA8	YAP1	9606.ENSP00000478026	9606.ENSP00000478927	0.0	0.0	0.0	0.0	0.057999999999999996	0.091	0.0	0.145	0.204
ANXA8	BTK	9606.ENSP00000478026	9606.ENSP00000483570	0.0	0.0	0.0	0.0	0.067	0.0	0.0	0.192	0.214
ANXA8	CD24	9606.ENSP00000478026	9606.ENSP00000481841	0.0	0.0	0.0	0.0	0.0	0.0	0.0	0.218	0.218
ANXA8	MYD88	9606.ENSP00000478026	9606.ENSP00000498321	0.0	0.0	0.0	0.0	0.073	0.0	0.0	0.193	0.22
ANXA8	IGF1R	9606.ENSP00000478026	9606.ENSP00000497069	0.0	0.0	0.0	0.0	0.0	0.0	0.0	0.221	0.221
ANXA8	NCAM1	9606.ENSP00000478026	9606.ENSP00000480132	0.0	0.0	0.0	0.0	0.0	0.0	0.0	0.223	0.223
ANXA8	KITLG	9606.ENSP00000478026	9606.ENSP00000495951	0.0	0.0	0.0	0.0	0.055	0.0	0.0	0.213	0.22399999999999998
ANXA8	NOTCH1	9606.ENSP00000478026	9606.ENSP00000498587	0.0	0.0	0.0	0.0	0.051	0.0	0.0	0.21600000000000003	0.22399999999999998
ANXA8	MUC1	9606.ENSP00000478026	9606.ENSP00000484824	0.0	0.0	0.0	0.0	0.067	0.0	0.0	0.205	0.22699999999999998
ANXA8	CCNA2	9606.ENSP00000478026	9606.ENSP00000481380	0.0	0.0	0.0	0.0	0.046	0.046	0.0	0.228	0.23600000000000002
ANXA8	IL17A	9606.ENSP00000478026	9606.ENSP00000497968	0.0	0.0	0.0	0.0	0.055999999999999994	0.0	0.0	0.226	0.23800000000000002
ANXA8	B2M	9606.ENSP00000478026	9606.ENSP00000497910	0.0	0.0	0.0	0.0	0.055	0.0	0.0	0.228	0.24
ANXA8	PHB	9606.ENSP00000478026	9606.ENSP00000479488	0.0	0.0	0.0	0.0	0.0	0.0	0.0	0.242	0.242
ANXA8	DIABLO	9606.ENSP00000478026	9606.ENSP00000499058	0.0	0.0	0.0	0.0	0.0	0.0	0.0	0.278	0.278
ANXA8	MAP1LC3B	9606.ENSP00000478026	9606.ENSP00000498476	0.0	0.0	0.0	0.0	0.0	0.0	0.0	0.305	0.305
ANXA8	H3-2	9606.ENSP00000478026	9606.ENSP00000499501	0.0	0.0	0.0	0.0	0.059000000000000004	0.0	0.0	0.311	0.324
ANXA8	CTNNB1	9606.ENSP00000478026	9606.ENSP00000495360	0.0	0.0	0.0	0.0	0.048	0.0	0.0	0.36700000000000005	0.371
ANXA8	ITGAM	9606.ENSP00000478026	9606.ENSP00000496959	0.0	0.0	0.0	0.0	0.062	0.0	0.0	0.37	0.38299999999999995
ANXA8	FAS	9606.ENSP00000478026	9606.ENSP00000498466	0.0	0.0	0.0	0.0	0.085	0.0	0.0	0.359	0.38799999999999996
ANXA8	CDH5	9606.ENSP00000478026	9606.ENSP00000497290	0.0	0.0	0.0	0.0	0.0	0.0	0.0	0.395	0.39399999999999996
ANXA8	MYC	9606.ENSP00000478026	9606.ENSP00000478887	0.0	0.0	0.0	0.0	0.07400000000000001	0.0	0.0	0.40700000000000003	0.42700000000000005
ANXA8	CDC42	9606.ENSP00000478026	9606.ENSP00000497733	0.0	0.0	0.0	0.0	0.068	0.0	0.0	0.5579999999999999	0.57
AP3B1	IFNG	9606.ENSP00000255194	9606.ENSP00000229135	0.0	0.0	0.0	0.0	0.0	0.0	0.0	0.155	0.155
AP3B1	NR3C1	9606.ENSP00000255194	9606.ENSP00000231509	0.0	0.0	0.0	0.0	0.055999999999999994	0.166	0.0	0.0	0.179
AP3B1	CLCN6	9606.ENSP00000255194	9606.ENSP00000234488	0.0	0.0	0.0	0.0	0.0	0.0	0.5	0.0	0.499
AP3B1	ZC3HAV1	9606.ENSP00000255194	9606.ENSP00000242351	0.0	0.0	0.0	0.0	0.05	0.0	0.5	0.085	0.527
AP3B1	MAF	9606.ENSP00000255194	9606.ENSP00000327048	0.0	0.0	0.0	0.0	0.0	0.0	0.0	0.15	0.15
AP3B1	XPO1	9606.ENSP00000255194	9606.ENSP00000384863	0.0	0.0	0.0	0.0	0.15	0.044000000000000004	0.0	0.0	0.153
AP3B1	IRF4	9606.ENSP00000255194	9606.ENSP00000370343	0.0	0.0	0.0	0.0	0.0	0.0	0.0	0.156	0.155
AP3B1	RASGRP1	9606.ENSP00000255194	9606.ENSP00000310244	0.0	0.0	0.0	0.0	0.0	0.0	0.0	0.155	0.155
AP3B1	RGL3	9606.ENSP00000255194	9606.ENSP00000377075	0.0	0.0	0.0	0.0	0.07400000000000001	0.0	0.0	0.125	0.155
AP3B1	PRKCD	9606.ENSP00000255194	9606.ENSP00000331602	0.0	0.0	0.0	0.0	0.054000000000000006	0.0	0.0	0.14800000000000002	0.159
AP3B1	RIT2	9606.ENSP00000255194	9606.ENSP00000321805	0.0	0.0	0.0	0.0	0.098	0.094	0.0	0.055999999999999994	0.161
AP3B1	PAK1	9606.ENSP00000255194	9606.ENSP00000278568	0.0	0.0	0.0	0.0	0.151	0.0	0.0	0.052000000000000005	0.161
AP3B1	MITF	9606.ENSP00000255194	9606.ENSP00000391803	0.0	0.0	0.0	0.0	0.044000000000000004	0.0	0.0	0.16	0.162
AP3B1	RIT1	9606.ENSP00000255194	9606.ENSP00000357305	0.0	0.0	0.0	0.0	0.098	0.094	0.0	0.055999999999999994	0.162
AP3B1	MMUT	9606.ENSP00000255194	9606.ENSP00000274813	0.0	0.0	0.0	0.0	0.163	0.0	0.0	0.0	0.163
AP3B1	SHOC2	9606.ENSP00000255194	9606.ENSP00000358464	0.0	0.0	0.0	0.0	0.141	0.0	0.0	0.067	0.16399999999999998
AP3B1	KIF5B	9606.ENSP00000255194	9606.ENSP00000307078	0.0	0.0	0.0	0.0	0.14800000000000002	0.0	0.0	0.065	0.17
AP3B1	ITCH	9606.ENSP00000255194	9606.ENSP00000499786	0.0	0.0	0.0	0.0	0.073	0.0	0.0	0.141	0.171
AP3B1	KITLG	9606.ENSP00000255194	9606.ENSP00000495951	0.0	0.0	0.0	0.0	0.042	0.0	0.0	0.172	0.172
AP3B1	BRD3	9606.ENSP00000255194	9606.ENSP00000305918	0.0	0.0	0.0	0.0	0.049	0.0	0.0	0.166	0.172
AP3B1	LAMTOR3	9606.ENSP00000255194	9606.ENSP00000424183	0.0	0.0	0.0	0.0	0.05	0.0	0.0	0.166	0.17300000000000001
AP3B1	GAPDH	9606.ENSP00000255194	9606.ENSP00000380070	0.0	0.0	0.0	0.0	0.059000000000000004	0.0	0.0	0.157	0.17300000000000001
AP3B1	DOCK2	9606.ENSP00000255194	9606.ENSP00000429283	0.0	0.0	0.0	0.0	0.127	0.0	0.0	0.092	0.174
AP3B1	BRD4	9606.ENSP00000255194	9606.ENSP00000263377	0.0	0.0	0.0	0.0	0.06	0.0	0.0	0.158	0.175
AP3B1	RALB	9606.ENSP00000255194	9606.ENSP00000272519	0.0	0.0	0.0	0.0	0.113	0.094	0.0	0.055999999999999994	0.175
AP3B1	ITGA2B	9606.ENSP00000255194	9606.ENSP00000262407	0.0	0.0	0.0	0.0	0.0	0.0	0.0	0.179	0.179
AP3B1	MSH3	9606.ENSP00000255194	9606.ENSP00000265081	0.0	0.0	0.0	0.0	0.14300000000000002	0.0	0.0	0.08900000000000001	0.187
AP3B1	MAP3K7	9606.ENSP00000255194	9606.ENSP00000358335	0.0	0.0	0.0	0.0	0.14400000000000002	0.051	0.0	0.08	0.187
AP3B1	YWHAZ	9606.ENSP00000255194	9606.ENSP00000379287	0.0	0.0	0.0	0.0	0.055	0.162	0.0	0.07	0.19899999999999998
AP3B1	KIT	9606.ENSP00000255194	9606.ENSP00000288135	0.0	0.0	0.0	0.0	0.0	0.0	0.0	0.201	0.201
AP3B1	BTK	9606.ENSP00000255194	9606.ENSP00000483570	0.0	0.002	0.0	0.0	0.095	0.069	0.0	0.13699999999999998	0.21
AP3B1	ARRB2	9606.ENSP00000255194	9606.ENSP00000403701	0.0	0.0	0.0	0.0	0.0	0.192	0.0	0.065	0.212
AP3B1	ROCK2	9606.ENSP00000255194	9606.ENSP00000317985	0.0	0.0	0.0	0.0	0.151	0.051	0.0	0.102	0.213
AP3B1	FGF8	9606.ENSP00000255194	9606.ENSP00000321797	0.0	0.0	0.0	0.0	0.0	0.217	0.0	0.0	0.217
AP3B1	CDC42	9606.ENSP00000255194	9606.ENSP00000497733	0.0	0.0	0.0	0.0	0.062	0.094	0.0	0.162	0.226
AP3B1	JUN	9606.ENSP00000255194	9606.ENSP00000360266	0.0	0.0	0.0	0.0	0.0	0.131	0.0	0.158	0.237
AP3B1	POLD1	9606.ENSP00000255194	9606.ENSP00000472445	0.0	0.0	0.0	0.0	0.083	0.207	0.0	0.0	0.242
AP3B1	TP53	9606.ENSP00000255194	9606.ENSP00000269305	0.0	0.0	0.0	0.0	0.044000000000000004	0.16399999999999998	0.0	0.13699999999999998	0.25
AP3B1	TYK2	9606.ENSP00000255194	9606.ENSP00000431885	0.0	0.0	0.0	0.0	0.24600000000000002	0.051	0.0	0.0	0.254
AP3B1	JAK3	9606.ENSP00000255194	9606.ENSP00000432511	0.0	0.0	0.0	0.0	0.244	0.051	0.0	0.055999999999999994	0.263
AP3B1	ROCK1	9606.ENSP00000255194	9606.ENSP00000382697	0.0	0.0	0.0	0.0	0.26	0.051	0.0	0.086	0.302
AP3B1	CD1D	9606.ENSP00000255194	9606.ENSP00000501245	0.0	0.0	0.0	0.0	0.0	0.0	0.0	0.303	0.303
AP3B1	JAK1	9606.ENSP00000255194	9606.ENSP00000499900	0.0	0.0	0.0	0.0	0.28800000000000003	0.051	0.0	0.063	0.312
AP3B1	CD1C	9606.ENSP00000255194	9606.ENSP00000357152	0.0	0.0	0.0	0.0	0.0	0.0	0.0	0.319	0.319
AP3B1	NR2C2	9606.ENSP00000255194	9606.ENSP00000483059	0.0	0.0	0.0	0.0	0.085	0.292	0.0	0.0	0.324
AP3B1	TYR	9606.ENSP00000255194	9606.ENSP00000263321	0.0	0.0	0.0	0.0	0.0	0.065	0.0	0.33	0.34700000000000003
AP3B1	RAP2B	9606.ENSP00000255194	9606.ENSP00000319096	0.0	0.0	0.0	0.0	0.064	0.094	0.0	0.314	0.368
AP3B1	CD8A	9606.ENSP00000255194	9606.ENSP00000386559	0.0	0.0	0.0	0.0	0.0	0.0	0.0	0.39799999999999996	0.39799999999999996
AP3B1	PEBP1	9606.ENSP00000255194	9606.ENSP00000261313	0.0	0.0	0.0	0.0	0.042	0.0	0.4	0.044000000000000004	0.402
AP3B1	RAF1	9606.ENSP00000255194	9606.ENSP00000401888	0.0	0.0	0.0	0.0	0.053	0.051	0.4	0.042	0.414
AP3B1	ATRX	9606.ENSP00000255194	9606.ENSP00000362441	0.0	0.0	0.0	0.0	0.055999999999999994	0.228	0.0	0.26	0.414
AP3B1	ARAF	9606.ENSP00000255194	9606.ENSP00000290277	0.0	0.0	0.0	0.0	0.053	0.051	0.4	0.042	0.414
AP3B1	YWHAB	9606.ENSP00000255194	9606.ENSP00000361930	0.0	0.0	0.0	0.0	0.066	0.0	0.4	0.0	0.415
AP3B1	LAMTOR2	9606.ENSP00000255194	9606.ENSP00000357288	0.0	0.0	0.0	0.0	0.049	0.0	0.0	0.424	0.429
AP3B1	CAMK2G	9606.ENSP00000255194	9606.ENSP00000319060	0.0	0.0	0.0	0.0	0.055999999999999994	0.0	0.4	0.079	0.43200000000000005
AP3B1	HRAS	9606.ENSP00000255194	9606.ENSP00000407586	0.0	0.0	0.0	0.0	0.0	0.094	0.4	0.055999999999999994	0.442
AP3B1	CALM1	9606.ENSP00000255194	9606.ENSP00000499717	0.0	0.0	0.0	0.0	0.05	0.0	0.4	0.102	0.44299999999999995
AP3B1	XIAP	9606.ENSP00000255194	9606.ENSP00000360242	0.0	0.0	0.0	0.0	0.049	0.0	0.0	0.445	0.449
AP3B1	NRAS	9606.ENSP00000255194	9606.ENSP00000358548	0.0	0.0	0.0	0.0	0.067	0.094	0.4	0.055999999999999994	0.457
AP3B1	KRAS	9606.ENSP00000255194	9606.ENSP00000256078	0.0	0.0	0.0	0.0	0.067	0.094	0.4	0.07	0.465
AP3B1	HSPB3	9606.ENSP00000255194	9606.ENSP00000303394	0.0	0.0	0.0	0.0	0.0	0.0	0.0	0.47100000000000003	0.47100000000000003
AP3B1	ITK	9606.ENSP00000255194	9606.ENSP00000398655	0.0	0.004	0.0	0.0	0.08800000000000001	0.051	0.0	0.446	0.478
AP3B1	FAM131B	9606.ENSP00000255194	9606.ENSP00000410603	0.0	0.0	0.0	0.0	0.0	0.0	0.5	0.0	0.499
AP3B1	KIAA1549	9606.ENSP00000255194	9606.ENSP00000416040	0.0	0.0	0.0	0.0	0.0	0.0	0.5	0.0	0.499
AP3B1	TENT4A	9606.ENSP00000255194	9606.ENSP00000488642	0.0	0.0	0.0	0.0	0.0	0.0	0.5	0.0	0.499
AP3B1	BCL2L11	9606.ENSP00000255194	9606.ENSP00000376943	0.0	0.0	0.0	0.0	0.0	0.0	0.5	0.0	0.499
AP3B1	MPRIP	9606.ENSP00000255194	9606.ENSP00000379156	0.0	0.0	0.0	0.0	0.049	0.0	0.5	0.0	0.504
AP3B1	TRIM24	9606.ENSP00000255194	9606.ENSP00000340507	0.0	0.0	0.0	0.0	0.049	0.0	0.5	0.0	0.504
AP3B1	ESRP1	9606.ENSP00000255194	9606.ENSP00000405738	0.0	0.0	0.0	0.0	0.0	0.0	0.5	0.052000000000000005	0.505
AP3B1	PAPSS1	9606.ENSP00000255194	9606.ENSP00000265174	0.0	0.0	0.0	0.0	0.055999999999999994	0.0	0.5	0.0	0.507
AP3B1	KSR1	9606.ENSP00000255194	9606.ENSP00000381958	0.0	0.0	0.0	0.0	0.046	0.051	0.5	0.0	0.508
AP3B1	ATG7	9606.ENSP00000255194	9606.ENSP00000346437	0.0	0.0	0.0	0.0	0.06	0.0	0.5	0.0	0.509
AP3B1	MAP2K2	9606.ENSP00000255194	9606.ENSP00000262948	0.0	0.0	0.0	0.0	0.055	0.0	0.5	0.052000000000000005	0.512
AP3B1	LMNA	9606.ENSP00000255194	9606.ENSP00000357283	0.0	0.0	0.0	0.0	0.067	0.0	0.5	0.0	0.514
AP3B1	BRAF	9606.ENSP00000255194	9606.ENSP00000419060	0.0	0.0	0.0	0.0	0.064	0.051	0.5	0.0	0.517
AP3B1	MAP2K1	9606.ENSP00000255194	9606.ENSP00000302486	0.0	0.0	0.0	0.0	0.067	0.0	0.5	0.052000000000000005	0.519
AP3B1	QKI	9606.ENSP00000255194	9606.ENSP00000355094	0.0	0.0	0.0	0.0	0.078	0.0	0.5	0.0	0.519
AP3B1	KDM7A	9606.ENSP00000255194	9606.ENSP00000380692	0.0	0.0	0.0	0.0	0.0	0.091	0.5	0.0	0.526
AP3B1	SRC	9606.ENSP00000255194	9606.ENSP00000362680	0.0	0.009000000000000001	0.0	0.0	0.08800000000000001	0.051	0.5	0.0	0.529
AP3B1	FXR1	9606.ENSP00000255194	9606.ENSP00000350170	0.0	0.0	0.0	0.0	0.107	0.0	0.5	0.0	0.534
AP3B1	JAK2	9606.ENSP00000255194	9606.ENSP00000371067	0.0	0.0	0.0	0.0	0.255	0.051	0.4	0.0	0.5379999999999999
AP3B1	CD1B	9606.ENSP00000255194	9606.ENSP00000357150	0.0	0.0	0.0	0.0	0.0	0.0	0.0	0.541	0.541
AP3B1	HSPA8	9606.ENSP00000255194	9606.ENSP00000437125	0.0	0.0	0.0	0.0	0.06	0.07400000000000001	0.5	0.07200000000000001	0.542
AP3B1	TFRC	9606.ENSP00000255194	9606.ENSP00000376197	0.0	0.0	0.0	0.0	0.049	0.0	0.5	0.11900000000000001	0.544
AP3B1	TRAK1	9606.ENSP00000255194	9606.ENSP00000328998	0.0	0.0	0.0	0.0	0.105	0.0	0.5	0.07200000000000001	0.5479999999999999
AP3B1	SND1	9606.ENSP00000255194	9606.ENSP00000346762	0.0	0.0	0.0	0.0	0.06	0.0	0.5	0.15	0.565
AP3B1	FAM114A2	9606.ENSP00000255194	9606.ENSP00000341597	0.0	0.0	0.0	0.0	0.10400000000000001	0.0	0.5	0.165	0.593
AP3B1	ARRB1	9606.ENSP00000255194	9606.ENSP00000409581	0.0	0.0	0.0	0.0	0.042	0.225	0.5	0.065	0.606
AP3B1	PRF1	9606.ENSP00000255194	9606.ENSP00000398568	0.0	0.0	0.0	0.0	0.0	0.0	0.0	0.627	0.627
AP3B1	CD63	9606.ENSP00000255194	9606.ENSP00000447730	0.0	0.0	0.0	0.0	0.044000000000000004	0.0	0.0	0.6609999999999999	0.662
APAF1	CD4	9606.ENSP00000448165	9606.ENSP00000011653	0.0	0.0	0.0	0.0	0.0	0.045	0.0	0.271	0.27399999999999997
APAF1	SNAI2	9606.ENSP00000448165	9606.ENSP00000020945	0.0	0.0	0.0	0.0	0.0	0.0	0.0	0.191	0.191
APAF1	CDH17	9606.ENSP00000448165	9606.ENSP00000027335	0.0	0.0	0.0	0.0	0.042	0.0	0.0	0.152	0.152
APAF1	GABARAPL2	9606.ENSP00000448165	9606.ENSP00000037243	0.0	0.0	0.0	0.0	0.07400000000000001	0.0	0.0	0.3	0.325
APAF1	TNFRSF1A	9606.ENSP00000448165	9606.ENSP00000162749	0.0	0.0	0.0	0.0	0.048	0.0	0.0	0.596	0.599
APAF1	KRT14	9606.ENSP00000448165	9606.ENSP00000167586	0.0	0.0	0.0	0.0	0.053	0.095	0.0	0.122	0.18100000000000002
APAF1	FGF4	9606.ENSP00000448165	9606.ENSP00000168712	0.0	0.0	0.0	0.0	0.053	0.0	0.0	0.16399999999999998	0.174
APAF1	NGFR	9606.ENSP00000448165	9606.ENSP00000172229	0.0	0.0	0.0	0.0	0.0	0.0	0.0	0.233	0.23199999999999998
APAF1	FGF20	9606.ENSP00000448165	9606.ENSP00000180166	0.0	0.0	0.0	0.0	0.053	0.0	0.0	0.16699999999999998	0.177
APAF1	MAPK13	9606.ENSP00000448165	9606.ENSP00000211287	0.0	0.0	0.0	0.0	0.062	0.113	0.0	0.231	0.305
APAF1	VCL	9606.ENSP00000448165	9606.ENSP00000211998	0.0	0.0	0.0	0.0	0.049	0.0	0.0	0.153	0.16
APAF1	SIRT1	9606.ENSP00000448165	9606.ENSP00000212015	0.0	0.0	0.0	0.0	0.08199999999999999	0.049	0.0	0.389	0.42100000000000004
APAF1	FGF22	9606.ENSP00000448165	9606.ENSP00000215530	0.0	0.0	0.0	0.0	0.053	0.0	0.0	0.18899999999999997	0.19899999999999998
APAF1	MAPK12	9606.ENSP00000448165	9606.ENSP00000215659	0.0	0.0	0.0	0.0	0.055	0.113	0.0	0.22399999999999998	0.293
APAF1	MAPK1	9606.ENSP00000448165	9606.ENSP00000215832	0.0	0.0	0.0	0.0	0.08	0.113	0.4	0.318	0.622
APAF1	XBP1	9606.ENSP00000448165	9606.ENSP00000216037	0.0	0.0	0.0	0.0	0.0	0.0	0.0	0.298	0.298
APAF1	HMOX1	9606.ENSP00000448165	9606.ENSP00000216117	0.0	0.0	0.0	0.0	0.044000000000000004	0.0	0.0	0.607	0.608
APAF1	GZMB	9606.ENSP00000448165	9606.ENSP00000216341	0.0	0.0	0.0	0.0	0.0	0.0	0.0	0.273	0.273
APAF1	SOS2	9606.ENSP00000448165	9606.ENSP00000216373	0.0	0.0	0.0	0.0	0.17800000000000002	0.059000000000000004	0.0	0.172	0.304
APAF1	NFKBIA	9606.ENSP00000448165	9606.ENSP00000216797	0.0	0.0	0.0	0.0	0.0	0.091	0.0	0.42100000000000004	0.451
APAF1	AURKA	9606.ENSP00000448165	9606.ENSP00000216911	0.0	0.0	0.0	0.0	0.136	0.048	0.0	0.174	0.262
APAF1	TIMP1	9606.ENSP00000448165	9606.ENSP00000218388	0.0	0.0	0.0	0.0	0.0	0.0	0.0	0.19	0.19
APAF1	MMP2	9606.ENSP00000448165	9606.ENSP00000219070	0.0	0.0	0.0	0.0	0.047	0.0	0.0	0.32299999999999995	0.327
APAF1	TSC2	9606.ENSP00000448165	9606.ENSP00000219476	0.0	0.0	0.0	0.0	0.067	0.0	0.0	0.301	0.321
APAF1	STUB1	9606.ENSP00000448165	9606.ENSP00000219548	0.0	0.0	0.0	0.0	0.08800000000000001	0.0	0.0	0.203	0.242
APAF1	TG	9606.ENSP00000448165	9606.ENSP00000220616	0.0	0.0	0.0	0.0	0.071	0.0	0.0	0.152	0.179
APAF1	TNFRSF10A	9606.ENSP00000448165	9606.ENSP00000221132	0.0	0.0	0.0	0.0	0.0	0.128	0.0	0.615	0.65
APAF1	PPP2CB	9606.ENSP00000448165	9606.ENSP00000221138	0.0	0.0	0.0	0.0	0.057999999999999996	0.107	0.0	0.11199999999999999	0.187
APAF1	RELB	9606.ENSP00000448165	9606.ENSP00000221452	0.0	0.0	0.0	0.0	0.0	0.045	0.0	0.233	0.237
APAF1	TGFB1	9606.ENSP00000448165	9606.ENSP00000221930	0.0	0.0	0.0	0.0	0.042	0.0	0.0	0.29	0.29
APAF1	CDC37	9606.ENSP00000448165	9606.ENSP00000222005	0.0	0.0	0.0	0.0	0.052000000000000005	0.0	0.0	0.16	0.17
APAF1	GSK3A	9606.ENSP00000448165	9606.ENSP00000222330	0.0	0.0	0.0	0.0	0.049	0.077	0.0	0.139	0.17800000000000002
APAF1	HGF	9606.ENSP00000448165	9606.ENSP00000222390	0.0	0.0	0.0	0.0	0.049	0.0	0.0	0.18600000000000003	0.193
APAF1	SERPINE1	9606.ENSP00000448165	9606.ENSP00000223095	0.0	0.0	0.0	0.0	0.044000000000000004	0.0	0.0	0.23800000000000002	0.24100000000000002
APAF1	MPO	9606.ENSP00000448165	9606.ENSP00000225275	0.0	0.0	0.0	0.0	0.045	0.0	0.0	0.17800000000000002	0.182
APAF1	CSF3	9606.ENSP00000448165	9606.ENSP00000225474	0.0	0.0	0.0	0.0	0.0	0.0	0.0	0.151	0.151
APAF1	RPS6KB1	9606.ENSP00000448165	9606.ENSP00000225577	0.0	0.0	0.0	0.0	0.062	0.0	0.0	0.298	0.314
APAF1	CCL2	9606.ENSP00000448165	9606.ENSP00000225831	0.0	0.0	0.0	0.0	0.0	0.0	0.0	0.22899999999999998	0.228
APAF1	COL1A1	9606.ENSP00000448165	9606.ENSP00000225964	0.0	0.0	0.0	0.0	0.0	0.10300000000000001	0.0	0.162	0.21600000000000003
APAF1	NFKB1	9606.ENSP00000448165	9606.ENSP00000226574	0.0	0.0	0.0	0.0	0.049	0.091	0.0	0.621	0.643
APAF1	IL2	9606.ENSP00000448165	9606.ENSP00000226730	0.0	0.0	0.0	0.0	0.047	0.0	0.0	0.22399999999999998	0.22899999999999998
APAF1	CCND1	9606.ENSP00000448165	9606.ENSP00000227507	0.0	0.0	0.0	0.0	0.051	0.0	0.0	0.507	0.512
APAF1	GLI1	9606.ENSP00000448165	9606.ENSP00000228682	0.0	0.0	0.0	0.0	0.06	0.067	0.0	0.18600000000000003	0.22399999999999998
APAF1	FGF6	9606.ENSP00000448165	9606.ENSP00000228837	0.0	0.0	0.0	0.0	0.053	0.0	0.0	0.166	0.17600000000000002
APAF1	CDKN1B	9606.ENSP00000448165	9606.ENSP00000228872	0.0	0.0	0.0	0.0	0.08199999999999999	0.0	0.0	0.369	0.395
APAF1	IFNG	9606.ENSP00000448165	9606.ENSP00000229135	0.0	0.0	0.0	0.0	0.0	0.0	0.0	0.32799999999999996	0.32799999999999996
APAF1	NANOG	9606.ENSP00000448165	9606.ENSP00000229307	0.0	0.0	0.0	0.0	0.0	0.0	0.0	0.175	0.175
APAF1	MAPK14	9606.ENSP00000448165	9606.ENSP00000229795	0.0	0.0	0.0	0.0	0.11800000000000001	0.113	0.0	0.282	0.39
APAF1	TBP	9606.ENSP00000448165	9606.ENSP00000230354	0.0	0.0	0.0	0.0	0.07400000000000001	0.0	0.0	0.198	0.226
APAF1	LOX	9606.ENSP00000448165	9606.ENSP00000231004	0.0	0.0	0.0	0.0	0.0	0.045	0.0	0.212	0.21600000000000003
APAF1	IL4	9606.ENSP00000448165	9606.ENSP00000231449	0.0	0.0	0.0	0.0	0.0	0.08900000000000001	0.0	0.19399999999999998	0.23399999999999999
APAF1	SKP1	9606.ENSP00000448165	9606.ENSP00000231487	0.0	0.0	0.0	0.0	0.057	0.046	0.0	0.175	0.19399999999999998
APAF1	NR3C1	9606.ENSP00000448165	9606.ENSP00000231509	0.0	0.0	0.0	0.0	0.044000000000000004	0.106	0.0	0.13699999999999998	0.198
APAF1	MLH1	9606.ENSP00000448165	9606.ENSP00000231790	0.0	0.0	0.0	0.0	0.051	0.0	0.0	0.20800000000000002	0.217
APAF1	CRBN	9606.ENSP00000448165	9606.ENSP00000231948	0.0	0.0	0.0	0.0	0.0	0.0	0.0	0.19	0.19
APAF1	MSH2	9606.ENSP00000448165	9606.ENSP00000233146	0.0	0.0	0.0	0.0	0.078	0.065	0.0	0.223	0.272
APAF1	MSH6	9606.ENSP00000448165	9606.ENSP00000234420	0.0	0.0	0.0	0.0	0.11699999999999999	0.065	0.0	0.21	0.29100000000000004
APAF1	DUSP1	9606.ENSP00000448165	9606.ENSP00000239223	0.0	0.0	0.0	0.0	0.051	0.045	0.0	0.19	0.201
APAF1	EGR1	9606.ENSP00000448165	9606.ENSP00000239938	0.0	0.0	0.0	0.0	0.06	0.067	0.0	0.2	0.237
APAF1	TNFSF10	9606.ENSP00000448165	9606.ENSP00000241261	0.0	0.0	0.0	0.0	0.044000000000000004	0.0	0.0	0.5770000000000001	0.578
APAF1	TWIST1	9606.ENSP00000448165	9606.ENSP00000242261	0.0	0.0	0.0	0.0	0.067	0.0	0.0	0.193	0.215
APAF1	ZC3HAV1	9606.ENSP00000448165	9606.ENSP00000242351	0.0	0.0	0.0	0.0	0.05	0.045	0.0	0.26	0.27
APAF1	SNAI1	9606.ENSP00000448165	9606.ENSP00000244050	0.0	0.0	0.0	0.0	0.0	0.0	0.0	0.3	0.3
APAF1	IRF1	9606.ENSP00000448165	9606.ENSP00000245414	0.0	0.0	0.0	0.0	0.0	0.055999999999999994	0.0	0.165	0.17800000000000002
APAF1	CDC25B	9606.ENSP00000448165	9606.ENSP00000245960	0.0	0.0	0.0	0.0	0.062	0.071	0.0	0.184	0.22699999999999998
APAF1	TRAP1	9606.ENSP00000448165	9606.ENSP00000246957	0.0	0.0	0.0	0.0	0.055	0.051	0.0	0.195	0.215
APAF1	HSPB1	9606.ENSP00000448165	9606.ENSP00000248553	0.0	0.0	0.0	0.0	0.053	0.0	0.0	0.772	0.775
APAF1	YWHAH	9606.ENSP00000448165	9606.ENSP00000248975	0.0	0.0	0.0	0.0	0.051	0.071	0.0	0.184	0.21899999999999997
APAF1	RAC2	9606.ENSP00000448165	9606.ENSP00000249071	0.0	0.0	0.0	0.0	0.07	0.051	0.0	0.113	0.15
APAF1	SMO	9606.ENSP00000448165	9606.ENSP00000249373	0.0	0.0	0.0	0.0	0.055	0.0	0.0	0.187	0.19899999999999998
APAF1	SIRT2	9606.ENSP00000448165	9606.ENSP00000249396	0.0	0.0	0.0	0.0	0.055	0.045	0.0	0.20800000000000002	0.223
APAF1	BCL2L2	9606.ENSP00000448165	9606.ENSP00000250405	0.0	0.0	0.0	0.0	0.049	0.294	0.0	0.685	0.77
APAF1	KRT5	9606.ENSP00000448165	9606.ENSP00000252242	0.0	0.0	0.0	0.0	0.053	0.095	0.0	0.115	0.175
APAF1	EPO	9606.ENSP00000448165	9606.ENSP00000252723	0.0	0.0	0.0	0.0	0.0	0.0	0.0	0.209	0.209
APAF1	PXDN	9606.ENSP00000448165	9606.ENSP00000252804	0.0	0.0	0.0	0.0	0.052000000000000005	0.0	0.0	0.512	0.518
APAF1	JUND	9606.ENSP00000448165	9606.ENSP00000252818	0.0	0.0	0.0	0.0	0.10400000000000001	0.0	0.0	0.201	0.254
APAF1	GFAP	9606.ENSP00000448165	9606.ENSP00000253408	0.0	0.0	0.0	0.0	0.068	0.0	0.0	0.155	0.17800000000000002
APAF1	RARA	9606.ENSP00000448165	9606.ENSP00000254066	0.0	0.0	0.0	0.0	0.049	0.106	0.0	0.16	0.223
APAF1	H3-3B	9606.ENSP00000448165	9606.ENSP00000254810	0.0	0.0	0.0	0.0	0.064	0.057999999999999996	0.0	0.307	0.337
APAF1	JAG1	9606.ENSP00000448165	9606.ENSP00000254958	0.0	0.0	0.0	0.0	0.0	0.045	0.0	0.158	0.161
APAF1	CCNA1	9606.ENSP00000448165	9606.ENSP00000255465	0.0	0.0	0.0	0.0	0.11	0.0	0.0	0.386	0.43
APAF1	KRAS	9606.ENSP00000448165	9606.ENSP00000256078	0.0	0.0	0.0	0.0	0.075	0.046	0.0	0.315	0.34299999999999997
APAF1	CCNB1	9606.ENSP00000448165	9606.ENSP00000256442	0.0	0.0	0.0	0.0	0.092	0.045	0.0	0.452	0.484
APAF1	VHL	9606.ENSP00000448165	9606.ENSP00000256474	0.0	0.0	0.0	0.0	0.16899999999999998	0.0	0.0	0.084	0.20600000000000002
APAF1	NOTCH2	9606.ENSP00000448165	9606.ENSP00000256646	0.0	0.0	0.0	0.0	0.067	0.045	0.0	0.15	0.177
APAF1	KIDINS220	9606.ENSP00000448165	9606.ENSP00000256707	0.0	0.0	0.0	0.0	0.067	0.091	0.0	0.091	0.161
APAF1	APC	9606.ENSP00000448165	9606.ENSP00000257430	0.0	0.0	0.0	0.0	0.124	0.0	0.0	0.122	0.198
APAF1	CDK4	9606.ENSP00000448165	9606.ENSP00000257904	0.0	0.0	0.0	0.0	0.10400000000000001	0.092	0.0	0.461	0.524
APAF1	MDM2	9606.ENSP00000448165	9606.ENSP00000258149	0.0	0.0	0.0	0.0	0.064	0.0	0.0	0.56	0.5710000000000001
APAF1	RIPK1	9606.ENSP00000448165	9606.ENSP00000259808	0.0	0.0	0.0	0.0	0.095	0.071	0.0	0.49700000000000005	0.54
APAF1	POU5F1	9606.ENSP00000448165	9606.ENSP00000259915	0.0	0.0	0.0	0.0	0.0	0.0	0.0	0.16699999999999998	0.16699999999999998
APAF1	TLR2	9606.ENSP00000448165	9606.ENSP00000260010	0.0	0.0	0.0	0.0	0.044000000000000004	0.0	0.0	0.258	0.26
APAF1	MMP7	9606.ENSP00000448165	9606.ENSP00000260227	0.0	0.0	0.0	0.0	0.047	0.0	0.0	0.162	0.16699999999999998
APAF1	THBS1	9606.ENSP00000448165	9606.ENSP00000260356	0.0	0.0	0.0	0.0	0.0	0.045	0.0	0.231	0.235
APAF1	CCND2	9606.ENSP00000448165	9606.ENSP00000261254	0.0	0.0	0.0	0.0	0.051	0.0	0.0	0.26	0.268
APAF1	PEBP1	9606.ENSP00000448165	9606.ENSP00000261313	0.0	0.0	0.0	0.0	0.067	0.057999999999999996	0.0	0.23600000000000002	0.271
APAF1	LMNB1	9606.ENSP00000448165	9606.ENSP00000261366	0.0	0.0	0.0	0.0	0.1	0.0	0.0	0.18899999999999997	0.239
APAF1	VWF	9606.ENSP00000448165	9606.ENSP00000261405	0.0	0.0	0.0	0.0	0.045	0.095	0.0	0.136	0.188
APAF1	PALB2	9606.ENSP00000448165	9606.ENSP00000261584	0.0	0.0	0.0	0.0	0.06	0.281	0.0	0.042	0.295
APAF1	CDH1	9606.ENSP00000448165	9606.ENSP00000261769	0.0	0.0	0.0	0.0	0.0	0.0	0.0	0.581	0.581
APAF1	PDGFRB	9606.ENSP00000448165	9606.ENSP00000261799	0.0	0.0	0.0	0.0	0.0	0.0	0.0	0.17300000000000001	0.17300000000000001
APAF1	PIK3C3	9606.ENSP00000448165	9606.ENSP00000262039	0.0	0.0	0.0	0.0	0.07400000000000001	0.0	0.0	0.248	0.273
APAF1	TWSG1	9606.ENSP00000448165	9606.ENSP00000262120	0.0	0.0	0.0	0.0	0.087	0.0	0.0	0.128	0.17
APAF1	RBL2	9606.ENSP00000448165	9606.ENSP00000262133	0.0	0.0	0.0	0.0	0.07200000000000001	0.0	0.0	0.18	0.207
APAF1	SMAD7	9606.ENSP00000448165	9606.ENSP00000262158	0.0	0.0	0.0	0.0	0.055	0.0	0.0	0.158	0.17
APAF1	SMAD2	9606.ENSP00000448165	9606.ENSP00000262160	0.0	0.0	0.0	0.0	0.068	0.0	0.0	0.21	0.23199999999999998
APAF1	RHEB	9606.ENSP00000448165	9606.ENSP00000262187	0.0	0.0	0.0	0.0	0.068	0.046	0.0	0.16899999999999998	0.19699999999999998
APAF1	YY1	9606.ENSP00000448165	9606.ENSP00000262238	0.0	0.0	0.0	0.0	0.062	0.067	0.0	0.15	0.192
APAF1	AXIN1	9606.ENSP00000448165	9606.ENSP00000262320	0.0	0.0	0.0	0.0	0.049	0.0	0.0	0.149	0.156
APAF1	CREBBP	9606.ENSP00000448165	9606.ENSP00000262367	0.0	0.0	0.0	0.0	0.087	0.043	0.0	0.21600000000000003	0.255
APAF1	CCNE1	9606.ENSP00000448165	9606.ENSP00000262643	0.0	0.0	0.0	0.0	0.055	0.0	0.0	0.24	0.251
APAF1	CDKN2C	9606.ENSP00000448165	9606.ENSP00000262662	0.0	0.0	0.0	0.0	0.0	0.091	0.0	0.182	0.225
APAF1	TIMP2	9606.ENSP00000448165	9606.ENSP00000262768	0.0	0.0	0.0	0.0	0.047	0.0	0.0	0.166	0.171
APAF1	E2F3	9606.ENSP00000448165	9606.ENSP00000262904	0.0	0.0	0.0	0.0	0.10800000000000001	0.063	0.0	0.275	0.341
APAF1	MAPK3	9606.ENSP00000448165	9606.ENSP00000263025	0.0	0.0	0.0	0.0	0.073	0.113	0.4	0.42	0.6759999999999999
APAF1	EP300	9606.ENSP00000448165	9606.ENSP00000263253	0.0	0.0	0.0	0.0	0.08	0.043	0.0	0.27699999999999997	0.309
APAF1	NOX4	9606.ENSP00000448165	9606.ENSP00000263317	0.0	0.0	0.0	0.0	0.064	0.0	0.0	0.242	0.26
APAF1	TYR	9606.ENSP00000448165	9606.ENSP00000263321	0.0	0.0	0.0	0.0	0.0	0.045	0.0	0.14800000000000002	0.152
APAF1	IL1A	9606.ENSP00000448165	9606.ENSP00000263339	0.0	0.0	0.0	0.0	0.0	0.0	0.0	0.278	0.278
APAF1	IL1B	9606.ENSP00000448165	9606.ENSP00000263341	0.0	0.0	0.0	0.0	0.0	0.0	0.0	0.597	0.597
APAF1	BRD4	9606.ENSP00000448165	9606.ENSP00000263377	0.0	0.0	0.0	0.0	0.044000000000000004	0.0	0.0	0.159	0.161
APAF1	NOTCH3	9606.ENSP00000448165	9606.ENSP00000263388	0.0	0.0	0.0	0.0	0.0	0.045	0.0	0.174	0.17800000000000002
APAF1	BIRC3	9606.ENSP00000448165	9606.ENSP00000263464	0.0	0.0	0.0	0.0	0.10800000000000001	0.114	0.0	0.49700000000000005	0.568
APAF1	CD81	9606.ENSP00000448165	9606.ENSP00000263645	0.0	0.0	0.0	0.0	0.044000000000000004	0.0	0.0	0.151	0.153
APAF1	EPAS1	9606.ENSP00000448165	9606.ENSP00000263734	0.0	0.0	0.0	0.0	0.0	0.0	0.0	0.17	0.17
APAF1	KAT2B	9606.ENSP00000448165	9606.ENSP00000263754	0.0	0.0	0.0	0.0	0.07400000000000001	0.24600000000000002	0.0	0.17300000000000001	0.37200000000000005
APAF1	TYRO3	9606.ENSP00000448165	9606.ENSP00000263798	0.0	0.0	0.0	0.0	0.0	0.071	0.0	0.166	0.192
APAF1	IL7	9606.ENSP00000448165	9606.ENSP00000263851	0.0	0.0	0.0	0.0	0.109	0.0	0.0	0.107	0.17
APAF1	KDR	9606.ENSP00000448165	9606.ENSP00000263923	0.0	0.0	0.0	0.0	0.0	0.0	0.0	0.209	0.209
APAF1	PIK3CA	9606.ENSP00000448165	9606.ENSP00000263967	0.0	0.0	0.0	0.0	0.085	0.0	0.0	0.174	0.21100000000000002
APAF1	CBL	9606.ENSP00000448165	9606.ENSP00000264033	0.0	0.0	0.0	0.0	0.32799999999999996	0.0	0.0	0.099	0.369
APAF1	ATF2	9606.ENSP00000448165	9606.ENSP00000264110	0.0	0.0	0.0	0.0	0.073	0.071	0.0	0.12	0.17600000000000002
APAF1	TXNDC9	9606.ENSP00000448165	9606.ENSP00000264255	0.0	0.0	0.0	0.0	0.07200000000000001	0.054000000000000006	0.0	0.22399999999999998	0.26
APAF1	YWHAE	9606.ENSP00000448165	9606.ENSP00000264335	0.0	0.0	0.0	0.0	0.053	0.314	0.0	0.225	0.45299999999999996
APAF1	FGF2	9606.ENSP00000448165	9606.ENSP00000264498	0.0	0.0	0.0	0.0	0.053	0.0	0.0	0.248	0.257
APAF1	HDAC4	9606.ENSP00000448165	9606.ENSP00000264606	0.0	0.0	0.0	0.0	0.151	0.062	0.0	0.191	0.3
APAF1	STAT3	9606.ENSP00000448165	9606.ENSP00000264657	0.0	0.0	0.0	0.0	0.042	0.0	0.0	0.41600000000000004	0.41700000000000004
APAF1	FGF10	9606.ENSP00000448165	9606.ENSP00000264664	0.0	0.0	0.0	0.0	0.053	0.0	0.0	0.212	0.222
APAF1	DNMT3A	9606.ENSP00000448165	9606.ENSP00000264709	0.0	0.0	0.0	0.0	0.049	0.0	0.0	0.18600000000000003	0.192
APAF1	TP63	9606.ENSP00000448165	9606.ENSP00000264731	0.0	0.0	0.0	0.0	0.067	0.0	0.0	0.146	0.17
APAF1	ICAM1	9606.ENSP00000448165	9606.ENSP00000264832	0.0	0.0	0.0	0.0	0.042	0.0	0.0	0.22	0.22
APAF1	PPARGC1A	9606.ENSP00000448165	9606.ENSP00000264867	0.0	0.0	0.0	0.0	0.0	0.0	0.0	0.244	0.243
APAF1	MSH3	9606.ENSP00000448165	9606.ENSP00000265081	0.0	0.0	0.0	0.0	0.096	0.065	0.0	0.21100000000000002	0.275
APAF1	EGF	9606.ENSP00000448165	9606.ENSP00000265171	0.0	0.0	0.0	0.0	0.0	0.0	0.0	0.325	0.325
APAF1	CDK6	9606.ENSP00000448165	9606.ENSP00000265734	0.0	0.0	0.0	0.0	0.10400000000000001	0.092	0.0	0.4	0.469
APAF1	DAXX	9606.ENSP00000448165	9606.ENSP00000266000	0.0	0.0	0.0	0.0	0.042	0.045	0.0	0.32	0.324
APAF1	TIMP3	9606.ENSP00000448165	9606.ENSP00000266085	0.0	0.0	0.0	0.0	0.0	0.0	0.0	0.249	0.248
APAF1	CDK2	9606.ENSP00000448165	9606.ENSP00000266970	0.0	0.0	0.0	0.0	0.11900000000000001	0.092	0.0	0.489	0.556
APAF1	ERBB3	9606.ENSP00000448165	9606.ENSP00000267101	0.0	0.0	0.0	0.0	0.0	0.0	0.0	0.16699999999999998	0.16699999999999998
APAF1	RB1	9606.ENSP00000448165	9606.ENSP00000267163	0.0	0.0	0.0	0.0	0.077	0.0	0.0	0.316	0.342
APAF1	PXN	9606.ENSP00000448165	9606.ENSP00000267257	0.0	0.0	0.0	0.0	0.083	0.0	0.0	0.135	0.174
APAF1	FGF7	9606.ENSP00000448165	9606.ENSP00000267843	0.0	0.0	0.0	0.0	0.053	0.0	0.0	0.174	0.184
APAF1	BCL2A1	9606.ENSP00000448165	9606.ENSP00000267953	0.0	0.0	0.0	0.0	0.044000000000000004	0.294	0.0	0.568	0.6829999999999999
APAF1	CDH2	9606.ENSP00000448165	9606.ENSP00000269141	0.0	0.0	0.0	0.0	0.0	0.0	0.0	0.217	0.217
APAF1	TP53	9606.ENSP00000448165	9606.ENSP00000269305	0.0	0.0	0.0	0.0	0.067	0.16399999999999998	0.75	0.885	0.9740000000000001
APAF1	ERBB2	9606.ENSP00000448165	9606.ENSP00000269571	0.0	0.0	0.0	0.0	0.0	0.0	0.0	0.354	0.354
APAF1	RHOB	9606.ENSP00000448165	9606.ENSP00000272233	0.0	0.0	0.0	0.0	0.063	0.051	0.0	0.198	0.225
APAF1	SKP2	9606.ENSP00000448165	9606.ENSP00000274255	0.0	0.0	0.0	0.0	0.11599999999999999	0.0	0.0	0.20199999999999999	0.265
APAF1	RASA1	9606.ENSP00000448165	9606.ENSP00000274376	0.0	0.0	0.0	0.0	0.085	0.065	0.0	0.128	0.188
APAF1	FGF18	9606.ENSP00000448165	9606.ENSP00000274625	0.0	0.0	0.0	0.0	0.053	0.0	0.0	0.174	0.184
APAF1	MMUT	9606.ENSP00000448165	9606.ENSP00000274813	0.0	0.0	0.0	0.0	0.11	0.043	0.0	0.19899999999999998	0.259
APAF1	EGFR	9606.ENSP00000448165	9606.ENSP00000275493	0.0	0.0	0.0	0.0	0.049	0.0	0.0	0.408	0.413
APAF1	TNFRSF10B	9606.ENSP00000448165	9606.ENSP00000276431	0.0	0.0	0.0	0.0	0.06	0.128	0.0	0.633	0.6729999999999999
APAF1	CDKN2B	9606.ENSP00000448165	9606.ENSP00000276925	0.0	0.0	0.0	0.0	0.042	0.091	0.0	0.254	0.294
APAF1	IFNA1	9606.ENSP00000448165	9606.ENSP00000276927	0.0	0.0	0.0	0.0	0.0	0.0	0.0	0.21600000000000003	0.21600000000000003
APAF1	NTRK2	9606.ENSP00000448165	9606.ENSP00000277120	0.0	0.0	0.0	0.0	0.0	0.071	0.0	0.166	0.192
APAF1	PAK1	9606.ENSP00000448165	9606.ENSP00000278568	0.0	0.0	0.0	0.0	0.091	0.046	0.0	0.16399999999999998	0.212
APAF1	ATM	9606.ENSP00000448165	9606.ENSP00000278616	0.0	0.0	0.0	0.0	0.12	0.0	0.0	0.595	0.628
APAF1	PDCD4	9606.ENSP00000448165	9606.ENSP00000280154	0.0	0.0	0.0	0.0	0.044000000000000004	0.0	0.0	0.348	0.35
APAF1	IL18	9606.ENSP00000448165	9606.ENSP00000280357	0.0	0.0	0.0	0.0	0.049	0.0	0.0	0.32299999999999995	0.32799999999999996
APAF1	MYCN	9606.ENSP00000448165	9606.ENSP00000281043	0.0	0.0	0.0	0.0	0.0	0.0	0.0	0.22	0.22
APAF1	CRYGC	9606.ENSP00000448165	9606.ENSP00000282141	0.0	0.0	0.0	0.0	0.0	0.0	0.0	0.16	0.159
APAF1	FLT1	9606.ENSP00000448165	9606.ENSP00000282397	0.0	0.0	0.0	0.0	0.0	0.0	0.0	0.203	0.203
APAF1	GJA1	9606.ENSP00000448165	9606.ENSP00000282561	0.0	0.0	0.0	0.0	0.0	0.0	0.0	0.153	0.152
APAF1	UCHL1	9606.ENSP00000448165	9606.ENSP00000284440	0.0	0.0	0.0	0.0	0.076	0.0	0.0	0.11699999999999999	0.15
APAF1	APP	9606.ENSP00000448165	9606.ENSP00000284981	0.0	0.0	0.0	0.0	0.049	0.087	0.0	0.271	0.312
APAF1	DEPTOR	9606.ENSP00000448165	9606.ENSP00000286234	0.0	0.0	0.0	0.0	0.0	0.10300000000000001	0.0	0.10800000000000001	0.166
APAF1	PPARG	9606.ENSP00000448165	9606.ENSP00000287820	0.0	0.0	0.0	0.0	0.0	0.106	0.0	0.27	0.32
APAF1	KIT	9606.ENSP00000448165	9606.ENSP00000288135	0.0	0.0	0.0	0.0	0.0	0.0	0.0	0.493	0.493
APAF1	ARAF	9606.ENSP00000448165	9606.ENSP00000290277	0.0	0.0	0.0	0.0	0.049	0.071	0.0	0.128	0.162
APAF1	CALM3	9606.ENSP00000448165	9606.ENSP00000291295	0.0	0.0	0.0	0.0	0.0	0.045	0.0	0.284	0.287
APAF1	BAX	9606.ENSP00000448165	9606.ENSP00000293288	0.0	0.0	0.0	0.0	0.06	0.294	0.0	0.892	0.922
APAF1	STAT5B	9606.ENSP00000448165	9606.ENSP00000293328	0.0	0.0	0.0	0.0	0.085	0.0	0.0	0.19399999999999998	0.231
APAF1	WNT1	9606.ENSP00000448165	9606.ENSP00000293549	0.0	0.0	0.0	0.0	0.0	0.0	0.0	0.16	0.16
APAF1	VCAM1	9606.ENSP00000448165	9606.ENSP00000294728	0.0	0.0	0.0	0.0	0.0	0.0	0.0	0.218	0.218
APAF1	REL	9606.ENSP00000448165	9606.ENSP00000295025	0.0	0.0	0.0	0.0	0.044000000000000004	0.045	0.0	0.255	0.261
APAF1	CLDN1	9606.ENSP00000448165	9606.ENSP00000295522	0.0	0.0	0.0	0.0	0.0	0.14300000000000002	0.0	0.158	0.247
APAF1	MST1R	9606.ENSP00000448165	9606.ENSP00000296474	0.0	0.0	0.0	0.0	0.0	0.071	0.0	0.127	0.155
APAF1	TLR3	9606.ENSP00000448165	9606.ENSP00000296795	0.0	0.0	0.0	0.0	0.0	0.0	0.0	0.261	0.261
APAF1	IL3	9606.ENSP00000448165	9606.ENSP00000296870	0.0	0.0	0.0	0.0	0.0	0.0	0.0	0.17	0.16899999999999998
APAF1	CSF2	9606.ENSP00000448165	9606.ENSP00000296871	0.0	0.0	0.0	0.0	0.0	0.0	0.0	0.175	0.175
APAF1	NPM1	9606.ENSP00000448165	9606.ENSP00000296930	0.0	0.0	0.0	0.0	0.053	0.0	0.0	0.146	0.157
APAF1	SHH	9606.ENSP00000448165	9606.ENSP00000297261	0.0	0.0	0.0	0.0	0.08	0.0	0.0	0.183	0.217
APAF1	NOS3	9606.ENSP00000448165	9606.ENSP00000297494	0.0	0.0	0.0	0.0	0.048	0.0	0.0	0.258	0.264
APAF1	TSC1	9606.ENSP00000448165	9606.ENSP00000298552	0.0	0.0	0.0	0.0	0.095	0.051	0.0	0.11599999999999999	0.175
APAF1	HSP90B1	9606.ENSP00000448165	9606.ENSP00000299767	0.0	0.0	0.0	0.0	0.055	0.299	0.0	0.28800000000000003	0.488
APAF1	MMP3	9606.ENSP00000448165	9606.ENSP00000299855	0.0	0.0	0.0	0.0	0.047	0.0	0.0	0.179	0.184
APAF1	PLK1	9606.ENSP00000448165	9606.ENSP00000300093	0.0	0.0	0.0	0.0	0.11800000000000001	0.0	0.0	0.192	0.257
APAF1	STAT6	9606.ENSP00000448165	9606.ENSP00000300134	0.0	0.0	0.0	0.0	0.08199999999999999	0.0	0.0	0.131	0.168
APAF1	CRK	9606.ENSP00000448165	9606.ENSP00000300574	0.0	0.0	0.0	0.0	0.049	0.0	0.0	0.222	0.228
APAF1	NFATC3	9606.ENSP00000448165	9606.ENSP00000300659	0.0	0.0	0.0	0.0	0.049	0.0	0.0	0.14800000000000002	0.155
APAF1	AXL	9606.ENSP00000448165	9606.ENSP00000301178	0.0	0.0	0.0	0.0	0.0	0.071	0.0	0.22699999999999998	0.251
APAF1	BIRC5	9606.ENSP00000448165	9606.ENSP00000301633	0.0	0.0	0.0	0.0	0.12	0.114	0.0	0.544	0.614
APAF1	FADD	9606.ENSP00000448165	9606.ENSP00000301838	0.0	0.0	0.0	0.0	0.049	0.071	0.0	0.8220000000000001	0.8290000000000001
APAF1	MGMT	9606.ENSP00000448165	9606.ENSP00000302111	0.0	0.0	0.0	0.0	0.0	0.0	0.0	0.258	0.258
APAF1	HSPB2	9606.ENSP00000448165	9606.ENSP00000302476	0.0	0.0	0.0	0.0	0.053	0.0	0.0	0.773	0.775
APAF1	MAP2K1	9606.ENSP00000448165	9606.ENSP00000302486	0.0	0.0	0.0	0.0	0.049	0.045	0.0	0.23199999999999998	0.242
APAF1	HSPA4	9606.ENSP00000448165	9606.ENSP00000302961	0.0	0.0	0.0	0.0	0.068	0.625	0.0	0.992	0.997
APAF1	HSPB3	9606.ENSP00000448165	9606.ENSP00000303394	0.0	0.0	0.0	0.0	0.053	0.0	0.0	0.772	0.774
APAF1	CDC25A	9606.ENSP00000448165	9606.ENSP00000303706	0.0	0.0	0.0	0.0	0.055	0.071	0.0	0.3	0.331
APAF1	CALML6	9606.ENSP00000448165	9606.ENSP00000304643	0.0	0.0	0.0	0.0	0.0	0.045	0.0	0.27899999999999997	0.282
APAF1	IRS1	9606.ENSP00000448165	9606.ENSP00000304895	0.0	0.0	0.0	0.0	0.0	0.045	0.0	0.196	0.19899999999999998
APAF1	CEBPB	9606.ENSP00000448165	9606.ENSP00000305422	0.0	0.0	0.0	0.0	0.0	0.0	0.0	0.16399999999999998	0.163
APAF1	PRKCE	9606.ENSP00000448165	9606.ENSP00000306124	0.0	0.0	0.0	0.0	0.073	0.0	0.0	0.301	0.324
APAF1	FOS	9606.ENSP00000448165	9606.ENSP00000306245	0.0	0.0	0.0	0.0	0.055	0.071	0.0	0.325	0.35600000000000004
APAF1	YWHAG	9606.ENSP00000448165	9606.ENSP00000306330	0.0	0.0	0.0	0.0	0.051	0.071	0.0	0.17600000000000002	0.21100000000000002
APAF1	CXCL8	9606.ENSP00000448165	9606.ENSP00000306512	0.0	0.0	0.0	0.0	0.0	0.0	0.0	0.257	0.256
APAF1	PPM1D	9606.ENSP00000448165	9606.ENSP00000306682	0.0	0.0	0.0	0.0	0.10300000000000001	0.071	0.0	0.245	0.316
APAF1	EIF2AK3	9606.ENSP00000448165	9606.ENSP00000307235	0.0	0.0	0.0	0.0	0.055	0.0	0.0	0.348	0.358
APAF1	RPTOR	9606.ENSP00000448165	9606.ENSP00000307272	0.0	0.0	0.0	0.0	0.06	0.0	0.0	0.16699999999999998	0.183
APAF1	DDIT4	9606.ENSP00000448165	9606.ENSP00000307305	0.0	0.0	0.0	0.0	0.111	0.0	0.0	0.14400000000000002	0.20600000000000002
APAF1	CYCS	9606.ENSP00000448165	9606.ENSP00000307786	0.0	0.0	0.0	0.0	0.055999999999999994	0.9640000000000001	0.9	0.9990000000000001	0.9990000000000001
APAF1	RPS6KB2	9606.ENSP00000448165	9606.ENSP00000308413	0.0	0.0	0.0	0.0	0.062	0.0	0.0	0.146	0.165
APAF1	TERT	9606.ENSP00000448165	9606.ENSP00000309572	0.0	0.0	0.0	0.0	0.05	0.042	0.0	0.486	0.49200000000000005
APAF1	PRKACA	9606.ENSP00000448165	9606.ENSP00000309591	0.0	0.0	0.0	0.0	0.053	0.045	0.0	0.22	0.233
APAF1	MAP3K11	9606.ENSP00000448165	9606.ENSP00000309597	0.0	0.0	0.0	0.0	0.049	0.071	0.0	0.18	0.212
APAF1	CD34	9606.ENSP00000448165	9606.ENSP00000310036	0.0	0.0	0.0	0.0	0.0	0.0	0.0	0.205	0.205
APAF1	FOSL1	9606.ENSP00000448165	9606.ENSP00000310170	0.0	0.0	0.0	0.0	0.055	0.071	0.0	0.147	0.18600000000000003
APAF1	RASGRP1	9606.ENSP00000448165	9606.ENSP00000310244	0.0	0.0	0.0	0.0	0.044000000000000004	0.059000000000000004	0.0	0.155	0.174
APAF1	MAPK7	9606.ENSP00000448165	9606.ENSP00000311005	0.0	0.0	0.0	0.0	0.062	0.113	0.0	0.204	0.281
APAF1	CASP3	9606.ENSP00000448165	9606.ENSP00000311032	0.0	0.0	0.0	0.0	0.055999999999999994	0.794	0.9	0.986	0.9990000000000001
APAF1	FGF5	9606.ENSP00000448165	9606.ENSP00000311697	0.0	0.0	0.0	0.0	0.053	0.0	0.0	0.17600000000000002	0.18600000000000003
APAF1	CFLAR	9606.ENSP00000448165	9606.ENSP00000312455	0.0	0.0	0.0	0.0	0.055999999999999994	0.247	0.0	0.662	0.7390000000000001
APAF1	CASP2	9606.ENSP00000448165	9606.ENSP00000312664	0.0	0.0	0.0	0.0	0.08199999999999999	0.247	0.0	0.812	0.8590000000000001
APAF1	PRKDC	9606.ENSP00000448165	9606.ENSP00000313420	0.0	0.0	0.0	0.0	0.085	0.0	0.0	0.295	0.327
APAF1	SPHK1	9606.ENSP00000448165	9606.ENSP00000313681	0.0	0.0	0.0	0.0	0.0	0.0	0.0	0.222	0.222
APAF1	KLK3	9606.ENSP00000448165	9606.ENSP00000314151	0.0	0.0	0.0	0.0	0.0	0.0	0.0	0.157	0.157
APAF1	CALML3	9606.ENSP00000448165	9606.ENSP00000315299	0.0	0.0	0.0	0.0	0.0	0.045	0.0	0.27699999999999997	0.28
APAF1	TYMS	9606.ENSP00000448165	9606.ENSP00000315644	0.0	0.0	0.0	0.0	0.11699999999999999	0.0	0.0	0.174	0.24
APAF1	STAT2	9606.ENSP00000448165	9606.ENSP00000315768	0.0	0.0	0.0	0.0	0.049	0.0	0.0	0.15	0.157
APAF1	MET	9606.ENSP00000448165	9606.ENSP00000317272	0.0	0.0	0.0	0.0	0.042	0.071	0.0	0.28300000000000003	0.307
APAF1	ROCK2	9606.ENSP00000448165	9606.ENSP00000317985	0.0	0.0	0.0	0.0	0.065	0.071	0.0	0.128	0.17600000000000002
APAF1	CAMK2G	9606.ENSP00000448165	9606.ENSP00000319060	0.0	0.0	0.0	0.0	0.053	0.06	0.0	0.16399999999999998	0.191
APAF1	NQO1	9606.ENSP00000448165	9606.ENSP00000319788	0.0	0.0	0.0	0.0	0.042	0.0	0.0	0.247	0.247
APAF1	EZH2	9606.ENSP00000448165	9606.ENSP00000320147	0.0	0.0	0.0	0.0	0.053	0.0	0.0	0.247	0.256
APAF1	PKM	9606.ENSP00000448165	9606.ENSP00000320171	0.0	0.0	0.0	0.0	0.049	0.091	0.0	0.18	0.22899999999999998
APAF1	CALR	9606.ENSP00000448165	9606.ENSP00000320866	0.0	0.0	0.0	0.0	0.042	0.05	0.0	0.475	0.48
APAF1	CDC25C	9606.ENSP00000448165	9606.ENSP00000321656	0.0	0.0	0.0	0.0	0.068	0.071	0.0	0.306	0.34700000000000003
APAF1	FGF8	9606.ENSP00000448165	9606.ENSP00000321797	0.0	0.0	0.0	0.0	0.053	0.0	0.0	0.174	0.184
APAF1	MMP1	9606.ENSP00000448165	9606.ENSP00000322788	0.0	0.0	0.0	0.0	0.047	0.0	0.0	0.177	0.182
APAF1	SOX2	9606.ENSP00000448165	9606.ENSP00000323588	0.0	0.0	0.0	0.0	0.0	0.045	0.0	0.18600000000000003	0.18899999999999997
APAF1	HSPA5	9606.ENSP00000448165	9606.ENSP00000324173	0.0	0.0	0.0	0.0	0.08199999999999999	0.0	0.0	0.451	0.475
APAF1	TCHP	9606.ENSP00000448165	9606.ENSP00000324404	0.0	0.0	0.0	0.0	0.127	0.0	0.0	0.501	0.545
APAF1	GSK3B	9606.ENSP00000448165	9606.ENSP00000324806	0.0	0.0	0.0	0.0	0.085	0.077	0.0	0.37200000000000005	0.423
APAF1	STK11	9606.ENSP00000448165	9606.ENSP00000324856	0.0	0.0	0.0	0.0	0.07400000000000001	0.071	0.0	0.245	0.294
APAF1	PGR	9606.ENSP00000448165	9606.ENSP00000325120	0.0	0.0	0.0	0.0	0.0	0.106	0.0	0.172	0.228
APAF1	PMAIP1	9606.ENSP00000448165	9606.ENSP00000326119	0.0	0.0	0.0	0.0	0.0	0.0	0.0	0.7170000000000001	0.7170000000000001
APAF1	CUL1	9606.ENSP00000448165	9606.ENSP00000326804	0.0	0.0	0.0	0.0	0.057999999999999996	0.0	0.0	0.207	0.222
APAF1	P4HB	9606.ENSP00000448165	9606.ENSP00000327801	0.0	0.0	0.0	0.0	0.07400000000000001	0.054000000000000006	0.0	0.131	0.17300000000000001
APAF1	DNMT3B	9606.ENSP00000448165	9606.ENSP00000328547	0.0	0.0	0.0	0.0	0.0	0.045	0.0	0.179	0.182
APAF1	SP1	9606.ENSP00000448165	9606.ENSP00000329357	0.0	0.0	0.0	0.0	0.11599999999999999	0.067	0.0	0.196	0.28
APAF1	TBK1	9606.ENSP00000448165	9606.ENSP00000329967	0.0	0.0	0.0	0.0	0.098	0.071	0.0	0.18899999999999997	0.262
APAF1	CASP9	9606.ENSP00000448165	9606.ENSP00000330237	0.0	0.0	0.0	0.0	0.08199999999999999	0.9940000000000001	0.9	0.9990000000000001	0.9990000000000001
APAF1	SOCS3	9606.ENSP00000448165	9606.ENSP00000330341	0.0	0.0	0.0	0.0	0.0	0.0	0.0	0.17300000000000001	0.17300000000000001
APAF1	PRKCD	9606.ENSP00000448165	9606.ENSP00000331602	0.0	0.0	0.0	0.0	0.062	0.0	0.0	0.205	0.223
APAF1	IDH2	9606.ENSP00000448165	9606.ENSP00000331897	0.0	0.0	0.0	0.0	0.0	0.069	0.0	0.155	0.18
APAF1	RARB	9606.ENSP00000448165	9606.ENSP00000332296	0.0	0.0	0.0	0.0	0.0	0.106	0.0	0.192	0.247
APAF1	SMAD3	9606.ENSP00000448165	9606.ENSP00000332973	0.0	0.0	0.0	0.0	0.073	0.0	0.0	0.213	0.239
APAF1	H3C13	9606.ENSP00000448165	9606.ENSP00000333277	0.0	0.0	0.0	0.0	0.062	0.057999999999999996	0.0	0.307	0.335
APAF1	MAPK11	9606.ENSP00000448165	9606.ENSP00000333685	0.0	0.0	0.0	0.0	0.055	0.113	0.0	0.231	0.299
APAF1	FGF3	9606.ENSP00000448165	9606.ENSP00000334122	0.0	0.0	0.0	0.0	0.053	0.0	0.0	0.174	0.184
APAF1	ARID2	9606.ENSP00000448165	9606.ENSP00000335044	0.0	0.0	0.0	0.0	0.12	0.0	0.0	0.11199999999999999	0.18600000000000003
APAF1	HSP90AA1	9606.ENSP00000448165	9606.ENSP00000335153	0.0	0.0	0.0	0.0	0.055	0.299	0.0	0.99	0.993
APAF1	CDKN3	9606.ENSP00000448165	9606.ENSP00000335357	0.0	0.0	0.0	0.0	0.051	0.044000000000000004	0.0	0.294	0.304
APAF1	CAV1	9606.ENSP00000448165	9606.ENSP00000339191	0.0	0.0	0.0	0.0	0.0	0.0	0.0	0.275	0.275
APAF1	FOXO3	9606.ENSP00000448165	9606.ENSP00000339527	0.0	0.0	0.0	0.0	0.06	0.055999999999999994	0.0	0.38	0.401
APAF1	H3-5	9606.ENSP00000448165	9606.ENSP00000339835	0.0	0.0	0.0	0.0	0.062	0.057999999999999996	0.0	0.306	0.33399999999999996
APAF1	MYB	9606.ENSP00000448165	9606.ENSP00000339992	0.0	0.0	0.0	0.0	0.11599999999999999	0.052000000000000005	0.0	0.212	0.282
APAF1	EIF4EBP1	9606.ENSP00000448165	9606.ENSP00000340691	0.0	0.0	0.0	0.0	0.0	0.0	0.0	0.203	0.203
APAF1	MEF2C	9606.ENSP00000448165	9606.ENSP00000340874	0.0	0.0	0.0	0.0	0.1	0.0	0.0	0.23399999999999999	0.281
APAF1	SFN	9606.ENSP00000448165	9606.ENSP00000340989	0.0	0.0	0.0	0.0	0.046	0.071	0.0	0.335	0.359
APAF1	PTK2	9606.ENSP00000448165	9606.ENSP00000341189	0.0	0.0	0.0	0.0	0.042	0.0	0.0	0.205	0.205
APAF1	STAT5A	9606.ENSP00000448165	9606.ENSP00000341208	0.0	0.0	0.0	0.0	0.0	0.0	0.0	0.198	0.198
APAF1	SMAD4	9606.ENSP00000448165	9606.ENSP00000341551	0.0	0.0	0.0	0.0	0.073	0.0	0.0	0.204	0.231
APAF1	PPP1CC	9606.ENSP00000448165	9606.ENSP00000341779	0.0	0.0	0.0	0.0	0.063	0.10800000000000001	0.0	0.129	0.209
APAF1	FOXM1	9606.ENSP00000448165	9606.ENSP00000342307	0.0	0.0	0.0	0.0	0.043	0.055999999999999994	0.0	0.183	0.19699999999999998
APAF1	ESR2	9606.ENSP00000448165	9606.ENSP00000343925	0.0	0.0	0.0	0.0	0.0	0.106	0.0	0.212	0.266
APAF1	PDPK1	9606.ENSP00000448165	9606.ENSP00000344220	0.0	0.0	0.0	0.0	0.105	0.057999999999999996	0.0	0.168	0.23800000000000002
APAF1	ATF3	9606.ENSP00000448165	9606.ENSP00000344352	0.0	0.0	0.0	0.0	0.055	0.071	0.0	0.24	0.275
APAF1	MAP2K3	9606.ENSP00000448165	9606.ENSP00000345083	0.0	0.0	0.0	0.0	0.047	0.0	0.0	0.212	0.217
APAF1	HMGB1	9606.ENSP00000448165	9606.ENSP00000345347	0.0	0.0	0.0	0.0	0.055999999999999994	0.046	0.0	0.252	0.268
APAF1	E2F1	9606.ENSP00000448165	9606.ENSP00000345571	0.0	0.0	0.0	0.0	0.057	0.063	0.5	0.527	0.763
APAF1	GATA2	9606.ENSP00000448165	9606.ENSP00000345681	0.0	0.0	0.0	0.0	0.0	0.09300000000000001	0.0	0.179	0.223
APAF1	PRKAA1	9606.ENSP00000448165	9606.ENSP00000346148	0.0	0.0	0.0	0.0	0.14400000000000002	0.071	0.0	0.18100000000000002	0.292
APAF1	CRKL	9606.ENSP00000448165	9606.ENSP00000346300	0.0	0.0	0.0	0.0	0.059000000000000004	0.0	0.0	0.152	0.168
APAF1	ATG7	9606.ENSP00000448165	9606.ENSP00000346437	0.0	0.0	0.0	0.0	0.064	0.045	0.0	0.475	0.49
APAF1	FYN	9606.ENSP00000448165	9606.ENSP00000346671	0.0	0.0	0.0	0.0	0.0	0.071	0.0	0.132	0.16
APAF1	FN1	9606.ENSP00000448165	9606.ENSP00000346839	0.0	0.0	0.0	0.0	0.047	0.0	0.0	0.24600000000000002	0.25
APAF1	OCLN	9606.ENSP00000448165	9606.ENSP00000347379	0.0	0.0	0.0	0.0	0.053	0.095	0.0	0.18600000000000003	0.24100000000000002
APAF1	TJP1	9606.ENSP00000448165	9606.ENSP00000348416	0.0	0.0	0.0	0.0	0.049	0.0	0.0	0.191	0.198
APAF1	PXDNL	9606.ENSP00000448165	9606.ENSP00000348645	0.0	0.0	0.0	0.0	0.045	0.0	0.0	0.512	0.514
APAF1	RASSF1	9606.ENSP00000448165	9606.ENSP00000349547	0.0	0.0	0.0	0.0	0.0	0.0	0.0	0.271	0.271
APAF1	NF1	9606.ENSP00000448165	9606.ENSP00000351015	0.0	0.0	0.0	0.0	0.126	0.0	0.0	0.151	0.22699999999999998
APAF1	EPHA2	9606.ENSP00000448165	9606.ENSP00000351209	0.0	0.0	0.0	0.0	0.044000000000000004	0.071	0.0	0.131	0.161
APAF1	CASP8	9606.ENSP00000448165	9606.ENSP00000351273	0.0	0.0	0.0	0.0	0.067	0.444	0.0	0.946	0.97
APAF1	ARNT	9606.ENSP00000448165	9606.ENSP00000351407	0.0	0.0	0.0	0.0	0.084	0.0	0.0	0.188	0.22399999999999998
APAF1	TGFBR2	9606.ENSP00000448165	9606.ENSP00000351905	0.0	0.0	0.0	0.0	0.049	0.071	0.0	0.22899999999999998	0.259
APAF1	MAP3K5	9606.ENSP00000448165	9606.ENSP00000351908	0.0	0.0	0.0	0.0	0.049	0.0	0.0	0.45299999999999996	0.45799999999999996
APAF1	H3C12	9606.ENSP00000448165	9606.ENSP00000352252	0.0	0.0	0.0	0.0	0.069	0.057999999999999996	0.0	0.306	0.33899999999999997
APAF1	FGF17	9606.ENSP00000448165	9606.ENSP00000352414	0.0	0.0	0.0	0.0	0.053	0.0	0.0	0.166	0.17600000000000002
APAF1	DNMT1	9606.ENSP00000448165	9606.ENSP00000352516	0.0	0.0	0.0	0.0	0.106	0.0	0.0	0.353	0.39799999999999996
APAF1	CLDN7	9606.ENSP00000448165	9606.ENSP00000353475	0.0	0.0	0.0	0.0	0.0	0.14300000000000002	0.0	0.161	0.25
APAF1	TLR9	9606.ENSP00000448165	9606.ENSP00000353874	0.0	0.0	0.0	0.0	0.0	0.0	0.0	0.18600000000000003	0.18600000000000003
APAF1	STAT1	9606.ENSP00000448165	9606.ENSP00000354394	0.0	0.0	0.0	0.0	0.049	0.0	0.0	0.267	0.273
APAF1	ZEB1	9606.ENSP00000448165	9606.ENSP00000354487	0.0	0.0	0.0	0.0	0.0	0.0	0.0	0.213	0.213
APAF1	MTOR	9606.ENSP00000448165	9606.ENSP00000354558	0.0	0.0	0.0	0.0	0.106	0.0	0.0	0.46799999999999997	0.505
APAF1	MACF1	9606.ENSP00000448165	9606.ENSP00000354573	0.0	0.0	0.0	0.0	0.047	0.0	0.0	0.154	0.159
APAF1	MAP3K3	9606.ENSP00000448165	9606.ENSP00000354927	0.0	0.0	0.0	0.0	0.098	0.091	0.0	0.111	0.20800000000000002
APAF1	KRT19	9606.ENSP00000448165	9606.ENSP00000355124	0.0	0.0	0.0	0.0	0.053	0.095	0.0	0.102	0.163
APAF1	BECN1	9606.ENSP00000448165	9606.ENSP00000355231	0.0	0.0	0.0	0.0	0.049	0.0	0.0	0.478	0.48200000000000004
APAF1	E2F2	9606.ENSP00000448165	9606.ENSP00000355249	0.0	0.0	0.0	0.0	0.069	0.063	0.0	0.22899999999999998	0.26899999999999996
APAF1	EGLN1	9606.ENSP00000448165	9606.ENSP00000355601	0.0	0.0	0.0	0.0	0.06	0.0	0.0	0.182	0.198
APAF1	H3-4	9606.ENSP00000448165	9606.ENSP00000355657	0.0	0.0	0.0	0.0	0.062	0.096	0.0	0.307	0.36200000000000004
APAF1	PARP1	9606.ENSP00000448165	9606.ENSP00000355759	0.0	0.0	0.0	0.0	0.055	0.0	0.0	0.741	0.745
APAF1	MAPKAPK2	9606.ENSP00000448165	9606.ENSP00000356070	0.0	0.0	0.0	0.0	0.049	0.0	0.0	0.154	0.161
APAF1	MDM4	9606.ENSP00000448165	9606.ENSP00000356150	0.0	0.0	0.0	0.0	0.069	0.0	0.0	0.309	0.33
APAF1	TAB2	9606.ENSP00000448165	9606.ENSP00000356426	0.0	0.0	0.0	0.0	0.049	0.0	0.0	0.14300000000000002	0.151
APAF1	PTGS2	9606.ENSP00000448165	9606.ENSP00000356438	0.0	0.0	0.0	0.0	0.047	0.0	0.0	0.33299999999999996	0.33799999999999997
APAF1	FASLG	9606.ENSP00000448165	9606.ENSP00000356694	0.0	0.0	0.0	0.0	0.045	0.095	0.0	0.767	0.7809999999999999
APAF1	SDHC	9606.ENSP00000448165	9606.ENSP00000356953	0.0	0.0	0.0	0.0	0.042	0.0	0.0	0.209	0.21
APAF1	CCN2	9606.ENSP00000448165	9606.ENSP00000356954	0.0	0.0	0.0	0.0	0.0	0.0	0.0	0.157	0.157
APAF1	NES	9606.ENSP00000448165	9606.ENSP00000357206	0.0	0.0	0.0	0.0	0.042	0.10300000000000001	0.0	0.17	0.22399999999999998
APAF1	LMNA	9606.ENSP00000448165	9606.ENSP00000357283	0.0	0.0	0.0	0.0	0.068	0.0	0.0	0.153	0.17800000000000002
APAF1	IL6R	9606.ENSP00000448165	9606.ENSP00000357470	0.0	0.0	0.0	0.0	0.06	0.0	0.0	0.146	0.163
APAF1	BNIP3	9606.ENSP00000448165	9606.ENSP00000357625	0.0	0.0	0.0	0.0	0.0	0.0	0.0	0.466	0.466
APAF1	MKI67	9606.ENSP00000448165	9606.ENSP00000357643	0.0	0.0	0.0	0.0	0.076	0.0	0.0	0.127	0.16
APAF1	S100A4	9606.ENSP00000448165	9606.ENSP00000357704	0.0	0.0	0.0	0.0	0.0	0.091	0.0	0.154	0.198
APAF1	MCL1	9606.ENSP00000448165	9606.ENSP00000358022	0.0	0.0	0.0	0.0	0.049	0.294	0.0	0.7440000000000001	0.813
APAF1	ATG5	9606.ENSP00000448165	9606.ENSP00000358072	0.0	0.0	0.0	0.0	0.049	0.0	0.0	0.469	0.473
APAF1	BAG3	9606.ENSP00000448165	9606.ENSP00000358081	0.0	0.0	0.0	0.0	0.044000000000000004	0.0	0.0	0.282	0.285
APAF1	H2BC21	9606.ENSP00000448165	9606.ENSP00000358151	0.0	0.0	0.0	0.0	0.0	0.0	0.0	0.175	0.175
APAF1	CASP7	9606.ENSP00000448165	9606.ENSP00000358327	0.0	0.0	0.0	0.0	0.044000000000000004	0.247	0.4	0.878	0.94
APAF1	MAP3K7	9606.ENSP00000448165	9606.ENSP00000358335	0.0	0.0	0.0	0.0	0.06	0.071	0.0	0.187	0.228
APAF1	NGF	9606.ENSP00000448165	9606.ENSP00000358525	0.0	0.0	0.0	0.0	0.0	0.0	0.0	0.314	0.313
APAF1	NRAS	9606.ENSP00000448165	9606.ENSP00000358548	0.0	0.0	0.0	0.0	0.081	0.046	0.0	0.222	0.259
APAF1	SUFU	9606.ENSP00000448165	9606.ENSP00000358918	0.0	0.0	0.0	0.0	0.095	0.0	0.0	0.129	0.179
APAF1	NFKB2	9606.ENSP00000448165	9606.ENSP00000358983	0.0	0.0	0.0	0.0	0.049	0.091	0.0	0.20800000000000002	0.256
APAF1	IRAK1	9606.ENSP00000448165	9606.ENSP00000358997	0.0	0.0	0.0	0.0	0.042	0.071	0.0	0.335	0.35600000000000004
APAF1	BTRC	9606.ENSP00000448165	9606.ENSP00000359206	0.0	0.0	0.12	0.569	0.073	0.0	0.0	0.07400000000000001	0.179
APAF1	CHUK	9606.ENSP00000448165	9606.ENSP00000359424	0.0	0.0	0.0	0.0	0.08199999999999999	0.071	0.0	0.33299999999999996	0.382
APAF1	CD40LG	9606.ENSP00000448165	9606.ENSP00000359663	0.0	0.0	0.0	0.0	0.0	0.042	0.0	0.188	0.18899999999999997
APAF1	PRKACB	9606.ENSP00000448165	9606.ENSP00000359719	0.0	0.0	0.0	0.0	0.047	0.045	0.0	0.223	0.231
APAF1	GADD45A	9606.ENSP00000448165	9606.ENSP00000360025	0.0	0.0	0.0	0.0	0.0	0.0	0.0	0.418	0.418
APAF1	DNTT	9606.ENSP00000448165	9606.ENSP00000360216	0.0	0.0	0.0	0.0	0.0	0.0	0.0	0.469	0.469
APAF1	XIAP	9606.ENSP00000448165	9606.ENSP00000360242	0.0	0.0	0.0	0.0	0.162	0.547	0.5	0.895	0.977
APAF1	JUN	9606.ENSP00000448165	9606.ENSP00000360266	0.0	0.0	0.0	0.0	0.10400000000000001	0.0	0.0	0.5429999999999999	0.573
APAF1	HSP90AB1	9606.ENSP00000448165	9606.ENSP00000360609	0.0	0.0	0.0	0.0	0.055	0.051	0.0	0.988	0.988
APAF1	PTEN	9606.ENSP00000448165	9606.ENSP00000361021	0.0	0.0	0.0	0.0	0.10300000000000001	0.044000000000000004	0.0	0.6709999999999999	0.693
APAF1	RAPGEF1	9606.ENSP00000448165	9606.ENSP00000361264	0.0	0.0	0.0	0.0	0.051	0.059000000000000004	0.0	0.157	0.182
APAF1	CD40	9606.ENSP00000448165	9606.ENSP00000361359	0.0	0.0	0.0	0.0	0.0	0.0	0.0	0.21600000000000003	0.21600000000000003
APAF1	MMP9	9606.ENSP00000448165	9606.ENSP00000361405	0.0	0.0	0.0	0.0	0.047	0.0	0.0	0.368	0.37200000000000005
APAF1	VDAC2	9606.ENSP00000448165	9606.ENSP00000361635	0.0	0.0	0.0	0.0	0.042	0.0	0.0	0.314	0.314
APAF1	PLAU	9606.ENSP00000448165	9606.ENSP00000361850	0.0	0.0	0.0	0.0	0.0	0.0	0.0	0.18	0.18
APAF1	YWHAB	9606.ENSP00000448165	9606.ENSP00000361930	0.0	0.0	0.0	0.0	0.051	0.071	0.0	0.18899999999999997	0.22399999999999998
APAF1	NOX1	9606.ENSP00000448165	9606.ENSP00000362057	0.0	0.0	0.0	0.0	0.064	0.0	0.0	0.222	0.24100000000000002
APAF1	CCND3	9606.ENSP00000448165	9606.ENSP00000362082	0.0	0.0	0.0	0.0	0.053	0.0	0.0	0.23600000000000002	0.24600000000000002
APAF1	ATRX	9606.ENSP00000448165	9606.ENSP00000362441	0.0	0.0	0.0	0.0	0.094	0.067	0.0	0.127	0.19899999999999998
APAF1	HDAC1	9606.ENSP00000448165	9606.ENSP00000362649	0.0	0.0	0.0	0.0	0.075	0.069	0.0	0.311	0.35600000000000004
APAF1	SRC	9606.ENSP00000448165	9606.ENSP00000362680	0.0	0.0	0.0	0.0	0.042	0.071	0.0	0.35200000000000004	0.373
APAF1	TLR4	9606.ENSP00000448165	9606.ENSP00000363089	0.0	0.0	0.0	0.0	0.064	0.0	0.0	0.371	0.386
APAF1	FOXO4	9606.ENSP00000448165	9606.ENSP00000363377	0.0	0.0	0.0	0.0	0.049	0.055999999999999994	0.0	0.149	0.17
APAF1	TXN	9606.ENSP00000448165	9606.ENSP00000363641	0.0	0.0	0.0	0.0	0.067	0.054000000000000006	0.0	0.389	0.414
APAF1	KLF4	9606.ENSP00000448165	9606.ENSP00000363804	0.0	0.0	0.0	0.0	0.06	0.067	0.0	0.158	0.19699999999999998
APAF1	AR	9606.ENSP00000448165	9606.ENSP00000363822	0.0	0.0	0.0	0.0	0.0	0.106	0.0	0.244	0.295
APAF1	HSPA1B	9606.ENSP00000448165	9606.ENSP00000364801	0.0	0.0	0.0	0.0	0.073	0.292	0.0	0.41	0.579
APAF1	SYK	9606.ENSP00000448165	9606.ENSP00000364898	0.0	0.0	0.0	0.0	0.047	0.071	0.0	0.449	0.47
APAF1	BCL2L1	9606.ENSP00000448165	9606.ENSP00000365230	0.0	0.0	0.0	0.0	0.049	0.639	0.0	0.991	0.996
APAF1	HDAC6	9606.ENSP00000448165	9606.ENSP00000365804	0.0	0.0	0.0	0.0	0.062	0.062	0.0	0.22899999999999998	0.263
APAF1	BMI1	9606.ENSP00000448165	9606.ENSP00000365851	0.0	0.0	0.0	0.0	0.0	0.0	0.0	0.19399999999999998	0.19399999999999998
APAF1	GATA1	9606.ENSP00000448165	9606.ENSP00000365858	0.0	0.0	0.0	0.0	0.0	0.09300000000000001	0.0	0.215	0.257
APAF1	SPRY2	9606.ENSP00000448165	9606.ENSP00000366306	0.0	0.0	0.0	0.0	0.0	0.0	0.0	0.16699999999999998	0.16699999999999998
APAF1	PRKACG	9606.ENSP00000448165	9606.ENSP00000366488	0.0	0.0	0.0	0.0	0.047	0.045	0.0	0.214	0.222
APAF1	KDM6A	9606.ENSP00000448165	9606.ENSP00000367203	0.0	0.0	0.0	0.0	0.095	0.061	0.0	0.115	0.183
APAF1	TP73	9606.ENSP00000448165	9606.ENSP00000367545	0.0	0.0	0.0	0.0	0.067	0.0	0.0	0.27699999999999997	0.297
APAF1	CA9	9606.ENSP00000448165	9606.ENSP00000367608	0.0	0.0	0.0	0.0	0.0	0.0	0.0	0.165	0.165
APAF1	PRKCZ	9606.ENSP00000448165	9606.ENSP00000367830	0.0	0.0	0.0	0.0	0.052000000000000005	0.071	0.0	0.14800000000000002	0.184
APAF1	CYBB	9606.ENSP00000448165	9606.ENSP00000367851	0.0	0.0	0.0	0.0	0.1	0.0	0.0	0.254	0.3
APAF1	WT1	9606.ENSP00000448165	9606.ENSP00000368370	0.0	0.0	0.0	0.0	0.06	0.067	0.0	0.141	0.18
APAF1	GATA3	9606.ENSP00000448165	9606.ENSP00000368632	0.0	0.0	0.0	0.0	0.0	0.09300000000000001	0.0	0.20600000000000002	0.249
APAF1	EDN1	9606.ENSP00000448165	9606.ENSP00000368683	0.0	0.0	0.0	0.0	0.0	0.0	0.0	0.157	0.157
APAF1	FOXO1	9606.ENSP00000448165	9606.ENSP00000368880	0.0	0.0	0.0	0.0	0.0	0.055999999999999994	0.0	0.28800000000000003	0.299
APAF1	RPS6KA3	9606.ENSP00000448165	9606.ENSP00000368884	0.0	0.0	0.0	0.0	0.057999999999999996	0.0	0.0	0.152	0.16699999999999998
APAF1	BRCA2	9606.ENSP00000448165	9606.ENSP00000369497	0.0	0.0	0.0	0.0	0.081	0.0	0.0	0.201	0.23399999999999999
APAF1	IFNB1	9606.ENSP00000448165	9606.ENSP00000369581	0.0	0.0	0.0	0.0	0.0	0.0	0.0	0.247	0.24600000000000002
APAF1	CALML5	9606.ENSP00000448165	9606.ENSP00000369689	0.0	0.0	0.0	0.0	0.0	0.045	0.0	0.28	0.28300000000000003
APAF1	CDX2	9606.ENSP00000448165	9606.ENSP00000370408	0.0	0.0	0.0	0.0	0.0	0.0	0.0	0.175	0.175
APAF1	IGFBP3	9606.ENSP00000448165	9606.ENSP00000370473	0.0	0.0	0.0	0.0	0.0	0.0	0.0	0.325	0.325
APAF1	CD274	9606.ENSP00000448165	9606.ENSP00000370989	0.0	0.0	0.0	0.0	0.0	0.0	0.0	0.192	0.192
APAF1	JAK2	9606.ENSP00000448165	9606.ENSP00000371067	0.0	0.0	0.0	0.0	0.085	0.071	0.0	0.302	0.355
APAF1	YWHAQ	9606.ENSP00000448165	9606.ENSP00000371267	0.0	0.0	0.0	0.0	0.057999999999999996	0.071	0.0	0.235	0.273
APAF1	FGF9	9606.ENSP00000448165	9606.ENSP00000371790	0.0	0.0	0.0	0.0	0.053	0.0	0.0	0.16699999999999998	0.177
APAF1	CHEK2	9606.ENSP00000448165	9606.ENSP00000372023	0.0	0.0	0.0	0.0	0.057999999999999996	0.0	0.0	0.371	0.382
APAF1	KRT18	9606.ENSP00000448165	9606.ENSP00000373489	0.0	0.0	0.0	0.0	0.053	0.095	0.0	0.203	0.257
APAF1	SQSTM1	9606.ENSP00000448165	9606.ENSP00000374455	0.0	0.0	0.0	0.0	0.062	0.292	0.0	0.266	0.47
APAF1	TFRC	9606.ENSP00000448165	9606.ENSP00000376197	0.0	0.0	0.0	0.0	0.042	0.0	0.0	0.165	0.166
APAF1	GRB2	9606.ENSP00000448165	9606.ENSP00000376345	0.0	0.0	0.0	0.0	0.049	0.0	0.0	0.157	0.16399999999999998
APAF1	TRAF3	9606.ENSP00000448165	9606.ENSP00000376500	0.0	0.0	0.0	0.0	0.08199999999999999	0.053	0.0	0.307	0.345
APAF1	IGF1	9606.ENSP00000448165	9606.ENSP00000376637	0.0	0.0	0.0	0.0	0.0	0.0	0.0	0.312	0.312
APAF1	BCL2L11	9606.ENSP00000448165	9606.ENSP00000376943	0.0	0.0	0.0	0.0	0.094	0.0	0.0	0.8859999999999999	0.893
APAF1	KEAP1	9606.ENSP00000448165	9606.ENSP00000377245	0.0	0.0	0.0	0.0	0.049	0.0	0.0	0.359	0.365
APAF1	BAD	9606.ENSP00000448165	9606.ENSP00000378040	0.0	0.0	0.0	0.0	0.0	0.0	0.0	0.434	0.434
APAF1	GPT	9606.ENSP00000448165	9606.ENSP00000378408	0.0	0.0	0.0	0.0	0.0	0.094	0.0	0.249	0.29100000000000004
APAF1	VDAC1	9606.ENSP00000448165	9606.ENSP00000378487	0.0	0.0	0.0	0.0	0.042	0.0	0.0	0.46299999999999997	0.46399999999999997
APAF1	CDK1	9606.ENSP00000448165	9606.ENSP00000378699	0.0	0.0	0.0	0.0	0.11599999999999999	0.092	0.0	0.442	0.513
APAF1	PPP1CB	9606.ENSP00000448165	9606.ENSP00000378769	0.0	0.0	0.0	0.0	0.065	0.10800000000000001	0.0	0.11199999999999999	0.195
APAF1	MAPK8	9606.ENSP00000448165	9606.ENSP00000378974	0.0	0.0	0.0	0.0	0.08199999999999999	0.0	0.0	0.40299999999999997	0.428
APAF1	CXCL12	9606.ENSP00000448165	9606.ENSP00000379140	0.0	0.0	0.0	0.0	0.0	0.0	0.0	0.17800000000000002	0.177
APAF1	YWHAZ	9606.ENSP00000448165	9606.ENSP00000379287	0.0	0.0	0.0	0.0	0.048	0.071	0.0	0.225	0.255
APAF1	ITGB1	9606.ENSP00000448165	9606.ENSP00000379350	0.0	0.0	0.0	0.0	0.052000000000000005	0.0	0.0	0.17600000000000002	0.18600000000000003
APAF1	CCK	9606.ENSP00000448165	9606.ENSP00000379472	0.0	0.0	0.0	0.0	0.0	0.0	0.0	0.336	0.336
APAF1	CYP19A1	9606.ENSP00000448165	9606.ENSP00000379683	0.0	0.0	0.0	0.0	0.055999999999999994	0.053	0.0	0.217	0.239
APAF1	ILK	9606.ENSP00000448165	9606.ENSP00000379975	0.0	0.0	0.0	0.0	0.044000000000000004	0.091	0.0	0.163	0.209
APAF1	GAPDH	9606.ENSP00000448165	9606.ENSP00000380070	0.0	0.0	0.0	0.0	0.044000000000000004	0.0	0.11900000000000001	0.546	0.584
APAF1	NFE2L2	9606.ENSP00000448165	9606.ENSP00000380252	0.0	0.0	0.0	0.0	0.064	0.0	0.0	0.541	0.552
APAF1	INS	9606.ENSP00000448165	9606.ENSP00000380432	0.0	0.0	0.0	0.0	0.10099999999999999	0.0	0.0	0.321	0.363
APAF1	MYCL	9606.ENSP00000448165	9606.ENSP00000380494	0.0	0.0	0.0	0.0	0.055999999999999994	0.0	0.0	0.142	0.156
APAF1	IRF7	9606.ENSP00000448165	9606.ENSP00000380697	0.0	0.0	0.0	0.0	0.0	0.055999999999999994	0.0	0.146	0.159
APAF1	MAP2K7	9606.ENSP00000448165	9606.ENSP00000381070	0.0	0.0	0.0	0.0	0.06	0.0	0.0	0.149	0.166
APAF1	BCL2	9606.ENSP00000448165	9606.ENSP00000381185	0.0	0.0	0.0	0.0	0.049	0.294	0.0	0.991	0.993
APAF1	TCF4	9606.ENSP00000448165	9606.ENSP00000381382	0.0	0.0	0.0	0.0	0.0	0.0	0.0	0.18	0.18
APAF1	GSTP1	9606.ENSP00000448165	9606.ENSP00000381607	0.0	0.0	0.0	0.0	0.047	0.0	0.0	0.205	0.21
APAF1	TNFSF11	9606.ENSP00000448165	9606.ENSP00000381775	0.0	0.0	0.0	0.0	0.0	0.0	0.0	0.153	0.153
APAF1	KSR1	9606.ENSP00000448165	9606.ENSP00000381958	0.0	0.0	0.0	0.0	0.07400000000000001	0.071	0.0	0.10800000000000001	0.166
APAF1	MAP3K1	9606.ENSP00000448165	9606.ENSP00000382423	0.0	0.0	0.0	0.0	0.122	0.091	0.0	0.20600000000000002	0.311
APAF1	ROCK1	9606.ENSP00000448165	9606.ENSP00000382697	0.0	0.0	0.0	0.0	0.055999999999999994	0.071	0.0	0.228	0.264
APAF1	RUNX3	9606.ENSP00000448165	9606.ENSP00000382800	0.0	0.0	0.0	0.0	0.0	0.0	0.0	0.159	0.158
APAF1	KDM1A	9606.ENSP00000448165	9606.ENSP00000383042	0.0	0.0	0.0	0.0	0.075	0.0	0.0	0.174	0.204
APAF1	CCNL2	9606.ENSP00000448165	9606.ENSP00000383611	0.0	0.0	0.0	0.0	0.0	0.0	0.0	0.409	0.409
APAF1	RELA	9606.ENSP00000448165	9606.ENSP00000384273	0.0	0.0	0.0	0.0	0.049	0.045	0.0	0.27699999999999997	0.28600000000000003
APAF1	BCL6	9606.ENSP00000448165	9606.ENSP00000384371	0.0	0.0	0.0	0.0	0.06	0.067	0.0	0.17	0.20800000000000002
APAF1	SOS1	9606.ENSP00000448165	9606.ENSP00000384675	0.0	0.0	0.0	0.0	0.17	0.059000000000000004	0.0	0.20600000000000002	0.326
APAF1	CDKN1A	9606.ENSP00000448165	9606.ENSP00000384849	0.0	0.0	0.0	0.0	0.0	0.0	0.0	0.47600000000000003	0.47600000000000003
APAF1	XPO1	9606.ENSP00000448165	9606.ENSP00000384863	0.0	0.0	0.0	0.0	0.06	0.0	0.0	0.225	0.24
APAF1	PPARA	9606.ENSP00000448165	9606.ENSP00000385523	0.0	0.0	0.0	0.0	0.0	0.106	0.0	0.195	0.25
APAF1	IL6	9606.ENSP00000448165	9606.ENSP00000385675	0.0	0.0	0.0	0.0	0.0	0.0	0.0	0.405	0.405
APAF1	DAPK1	9606.ENSP00000448165	9606.ENSP00000386135	0.0	0.0	0.0	0.0	0.055	0.06	0.0	0.47700000000000004	0.495
APAF1	CD8A	9606.ENSP00000448165	9606.ENSP00000386559	0.0	0.0	0.0	0.0	0.0	0.0	0.0	0.29600000000000004	0.29600000000000004
APAF1	PBRM1	9606.ENSP00000448165	9606.ENSP00000386593	0.0	0.0	0.0	0.0	0.14400000000000002	0.0	0.0	0.076	0.17600000000000002
APAF1	SETD2	9606.ENSP00000448165	9606.ENSP00000386759	0.0	0.0	0.0	0.0	0.07200000000000001	0.0	0.0	0.126	0.154
APAF1	POTEF	9606.ENSP00000448165	9606.ENSP00000386786	0.0	0.0	0.0	0.0	0.048	0.046	0.0	0.166	0.177
APAF1	CXCR4	9606.ENSP00000448165	9606.ENSP00000386884	0.0	0.0	0.0	0.0	0.0	0.042	0.0	0.19899999999999998	0.19899999999999998
APAF1	MAP3K2	9606.ENSP00000448165	9606.ENSP00000387246	0.0	0.0	0.0	0.0	0.06	0.091	0.0	0.09300000000000001	0.157
APAF1	CREB1	9606.ENSP00000448165	9606.ENSP00000387699	0.0	0.0	0.0	0.0	0.149	0.0	0.0	0.311	0.389
APAF1	IDH1	9606.ENSP00000448165	9606.ENSP00000390265	0.0	0.0	0.0	0.0	0.049	0.069	0.0	0.16699999999999998	0.198
APAF1	CHEK1	9606.ENSP00000448165	9606.ENSP00000391090	0.0	0.0	0.0	0.0	0.049	0.069	0.0	0.35700000000000004	0.38
APAF1	ERV3-1	9606.ENSP00000448165	9606.ENSP00000391594	0.0	0.0	0.0	0.0	0.049	0.091	0.0	0.153	0.204
APAF1	MITF	9606.ENSP00000448165	9606.ENSP00000391803	0.0	0.0	0.0	0.0	0.0	0.0	0.0	0.156	0.155
APAF1	IGF2	9606.ENSP00000448165	9606.ENSP00000391826	0.0	0.0	0.0	0.0	0.0	0.0	0.0	0.165	0.165
APAF1	PPP6C	9606.ENSP00000448165	9606.ENSP00000392147	0.0	0.0	0.0	0.0	0.07	0.107	0.0	0.11199999999999999	0.198
APAF1	FGFR1	9606.ENSP00000448165	9606.ENSP00000393312	0.0	0.0	0.0	0.0	0.0	0.0	0.0	0.18	0.18
APAF1	MAPK9	9606.ENSP00000448165	9606.ENSP00000394560	0.0	0.0	0.0	0.0	0.049	0.0	0.0	0.25	0.257
APAF1	FGF13	9606.ENSP00000448165	9606.ENSP00000396198	0.0	0.0	0.0	0.0	0.053	0.0	0.0	0.177	0.187
APAF1	LIFR	9606.ENSP00000448165	9606.ENSP00000398368	0.0	0.0	0.0	0.0	0.0	0.0	0.0	0.168	0.168
APAF1	DIABLO-2	9606.ENSP00000448165	9606.ENSP00000398495	0.0	0.0	0.0	0.0	0.042	0.0	0.5	0.986	0.992
APAF1	PRF1	9606.ENSP00000448165	9606.ENSP00000398568	0.0	0.0	0.0	0.0	0.0	0.10300000000000001	0.0	0.254	0.302
APAF1	CD44	9606.ENSP00000448165	9606.ENSP00000398632	0.0	0.0	0.0	0.0	0.047	0.0	0.0	0.248	0.252
APAF1	TNF	9606.ENSP00000448165	9606.ENSP00000398698	0.0	0.0	0.0	0.0	0.0	0.0	0.0	0.6940000000000001	0.6940000000000001
APAF1	PHF21A	9606.ENSP00000448165	9606.ENSP00000398824	0.0	0.0	0.0	0.0	0.10300000000000001	0.067	0.0	0.087	0.16899999999999998
APAF1	FGF16	9606.ENSP00000448165	9606.ENSP00000399324	0.0	0.0	0.0	0.0	0.053	0.0	0.0	0.16699999999999998	0.177
APAF1	RHOA	9606.ENSP00000448165	9606.ENSP00000400175	0.0	0.0	0.0	0.0	0.068	0.051	0.0	0.213	0.244
APAF1	SHC1	9606.ENSP00000448165	9606.ENSP00000401303	0.0	0.0	0.0	0.0	0.053	0.0	0.0	0.159	0.171
APAF1	ERN1	9606.ENSP00000448165	9606.ENSP00000401445	0.0	0.0	0.0	0.0	0.0	0.071	0.0	0.34600000000000003	0.366
APAF1	RAF1	9606.ENSP00000448165	9606.ENSP00000401888	0.0	0.0	0.0	0.0	0.06	0.071	0.0	0.26	0.297
APAF1	WEE1	9606.ENSP00000448165	9606.ENSP00000402084	0.0	0.0	0.0	0.0	0.0	0.0	0.0	0.20199999999999999	0.20199999999999999
APAF1	WDR83	9606.ENSP00000448165	9606.ENSP00000402653	0.0	0.0	0.14300000000000002	0.616	0.076	0.0	0.0	0.0	0.174
APAF1	TGFA	9606.ENSP00000448165	9606.ENSP00000404131	0.0	0.0	0.0	0.0	0.05	0.0	0.0	0.154	0.162
APAF1	BBC3	9606.ENSP00000448165	9606.ENSP00000404503	0.0	0.0	0.0	0.0	0.0	0.0	0.0	0.581	0.581
APAF1	ESR1	9606.ENSP00000448165	9606.ENSP00000405330	0.0	0.0	0.0	0.0	0.0	0.106	0.0	0.369	0.41200000000000003
APAF1	HRAS	9606.ENSP00000448165	9606.ENSP00000407586	0.0	0.0	0.0	0.0	0.063	0.046	0.0	0.214	0.23600000000000002
APAF1	HDAC9	9606.ENSP00000448165	9606.ENSP00000408617	0.0	0.0	0.0	0.0	0.055	0.062	0.0	0.154	0.184
APAF1	PRKCA	9606.ENSP00000448165	9606.ENSP00000408695	0.0	0.0	0.0	0.0	0.06	0.0	0.0	0.16	0.17600000000000002
APAF1	FGFR2	9606.ENSP00000448165	9606.ENSP00000410294	0.0	0.0	0.0	0.0	0.0	0.0	0.0	0.155	0.155
APAF1	MAP2K4	9606.ENSP00000448165	9606.ENSP00000410402	0.0	0.0	0.0	0.0	0.085	0.0	0.0	0.213	0.249
APAF1	STMN1	9606.ENSP00000448165	9606.ENSP00000410452	0.0	0.0	0.0	0.0	0.042	0.091	0.0	0.11599999999999999	0.163
APAF1	PTPRC	9606.ENSP00000448165	9606.ENSP00000411355	0.0	0.0	0.0	0.0	0.049	0.0	0.0	0.157	0.16399999999999998
APAF1	IL10	9606.ENSP00000448165	9606.ENSP00000412237	0.0	0.0	0.0	0.0	0.0	0.0	0.0	0.314	0.314
APAF1	CDKN1C	9606.ENSP00000448165	9606.ENSP00000413720	0.0	0.0	0.0	0.0	0.0	0.0	0.0	0.212	0.212
APAF1	BDNF	9606.ENSP00000448165	9606.ENSP00000414303	0.0	0.0	0.0	0.0	0.042	0.0	0.0	0.272	0.272
APAF1	SLC2A1	9606.ENSP00000448165	9606.ENSP00000416293	0.0	0.0	0.0	0.0	0.051	0.0	0.0	0.17	0.179
APAF1	PPP2CA	9606.ENSP00000448165	9606.ENSP00000418447	0.0	0.0	0.0	0.0	0.065	0.107	0.0	0.175	0.252
APAF1	CDKN2A	9606.ENSP00000448165	9606.ENSP00000418915	0.0	0.0	0.0	0.0	0.042	0.091	0.0	0.45399999999999996	0.483
APAF1	BRCA1	9606.ENSP00000448165	9606.ENSP00000418960	0.0	0.0	0.0	0.0	0.099	0.057	0.0	0.321	0.373
APAF1	BRAF	9606.ENSP00000448165	9606.ENSP00000419060	0.0	0.0	0.0	0.0	0.049	0.071	0.0	0.31	0.337
APAF1	CALML4	9606.ENSP00000448165	9606.ENSP00000419081	0.0	0.0	0.0	0.0	0.042	0.045	0.0	0.276	0.28
APAF1	CDK5	9606.ENSP00000448165	9606.ENSP00000419782	0.0	0.0	0.0	0.0	0.042	0.0	0.0	0.212	0.212
APAF1	ERVW-1	9606.ENSP00000448165	9606.ENSP00000419945	0.0	0.0	0.0	0.0	0.0	0.091	0.0	0.166	0.21
APAF1	SLCO6A1	9606.ENSP00000448165	9606.ENSP00000421339	0.0	0.0	0.0	0.0	0.0	0.0	0.0	0.22699999999999998	0.226
APAF1	EIF4E	9606.ENSP00000448165	9606.ENSP00000425561	0.0	0.0	0.0	0.0	0.052000000000000005	0.0	0.0	0.312	0.321
APAF1	PROM1	9606.ENSP00000448165	9606.ENSP00000426809	0.0	0.0	0.0	0.0	0.0	0.0	0.0	0.201	0.201
APAF1	CEBPA	9606.ENSP00000448165	9606.ENSP00000427514	0.0	0.0	0.0	0.0	0.0	0.0	0.0	0.157	0.157
APAF1	PIK3R1	9606.ENSP00000448165	9606.ENSP00000428056	0.0	0.0	0.0	0.0	0.049	0.0	0.0	0.174	0.18
APAF1	VDAC3	9606.ENSP00000448165	9606.ENSP00000428845	0.0	0.0	0.0	0.0	0.042	0.0	0.0	0.214	0.215
APAF1	LYN	9606.ENSP00000448165	9606.ENSP00000428924	0.0	0.0	0.0	0.0	0.047	0.071	0.0	0.145	0.177
APAF1	DOCK2	9606.ENSP00000448165	9606.ENSP00000429283	0.0	0.0	0.0	0.0	0.19699999999999998	0.0	0.0	0.09	0.23800000000000002
APAF1	MYBL1	9606.ENSP00000448165	9606.ENSP00000429633	0.0	0.0	0.0	0.0	0.11599999999999999	0.052000000000000005	0.0	0.132	0.209
APAF1	HDAC2	9606.ENSP00000448165	9606.ENSP00000430432	0.0	0.0	0.0	0.0	0.07	0.069	0.0	0.226	0.272
APAF1	IKBKB	9606.ENSP00000448165	9606.ENSP00000430684	0.0	0.0	0.0	0.0	0.092	0.071	0.0	0.33399999999999996	0.39
APAF1	NTRK1	9606.ENSP00000448165	9606.ENSP00000431418	0.0	0.0	0.0	0.0	0.0	0.071	0.0	0.24600000000000002	0.26899999999999996
APAF1	TYK2	9606.ENSP00000448165	9606.ENSP00000431885	0.0	0.0	0.0	0.0	0.067	0.071	0.0	0.141	0.191
APAF1	JAK3	9606.ENSP00000448165	9606.ENSP00000432511	0.0	0.0	0.0	0.0	0.0	0.071	0.0	0.159	0.185
APAF1	CASP1	9606.ENSP00000448165	9606.ENSP00000433138	0.0	0.0	0.0	0.0	0.054000000000000006	0.247	0.0	0.764	0.8170000000000001
APAF1	TRAF6	9606.ENSP00000448165	9606.ENSP00000433623	0.0	0.0	0.0	0.0	0.067	0.053	0.0	0.33799999999999997	0.364
APAF1	H2AX	9606.ENSP00000448165	9606.ENSP00000434024	0.0	0.0	0.0	0.0	0.0	0.045	0.0	0.28600000000000003	0.28800000000000003
APAF1	RPS6KA1	9606.ENSP00000448165	9606.ENSP00000435412	0.0	0.0	0.0	0.0	0.059000000000000004	0.0	0.0	0.203	0.218
APAF1	GATA4	9606.ENSP00000448165	9606.ENSP00000435712	0.0	0.0	0.0	0.0	0.0	0.09300000000000001	0.0	0.215	0.257
APAF1	HSPA8	9606.ENSP00000448165	9606.ENSP00000437125	0.0	0.0	0.0	0.0	0.075	0.0	0.0	0.34	0.364
APAF1	DICER1	9606.ENSP00000448165	9606.ENSP00000437256	0.0	0.0	0.0	0.0	0.10800000000000001	0.0	0.0	0.261	0.313
APAF1	HIF1A	9606.ENSP00000448165	9606.ENSP00000437955	0.0	0.0	0.0	0.0	0.0	0.0	0.0	0.423	0.423
APAF1	NR4A1	9606.ENSP00000448165	9606.ENSP00000440864	0.0	0.0	0.0	0.0	0.0	0.0	0.0	0.207	0.207
APAF1	UBC	9606.ENSP00000448165	9606.ENSP00000441543	0.0	0.0	0.0	0.0	0.0	0.126	0.0	0.15	0.226
APAF1	TGFBR1	9606.ENSP00000448165	9606.ENSP00000447297	0.0	0.0	0.0	0.0	0.105	0.071	0.0	0.165	0.24600000000000002
APAF1	CD63	9606.ENSP00000448165	9606.ENSP00000447730	0.0	0.0	0.0	0.0	0.044000000000000004	0.0	0.0	0.187	0.18899999999999997
APAF1	CCL5	9606.ENSP00000448165	9606.ENSP00000474412	0.0	0.0	0.0	0.0	0.0	0.0	0.0	0.151	0.15
APAF1	ARHGDIA	9606.ENSP00000448165	9606.ENSP00000463939	0.0	0.0	0.0	0.0	0.047	0.0	0.0	0.147	0.153
APAF1	ZEB2	9606.ENSP00000448165	9606.ENSP00000487174	0.0	0.0	0.0	0.0	0.05	0.0	0.0	0.145	0.154
APAF1	PTPN11	9606.ENSP00000448165	9606.ENSP00000489597	0.0	0.0	0.0	0.0	0.064	0.0	0.0	0.132	0.154
APAF1	BTK	9606.ENSP00000448165	9606.ENSP00000483570	0.0	0.0	0.0	0.0	0.055999999999999994	0.071	0.0	0.121	0.162
APAF1	FGF1	9606.ENSP00000448165	9606.ENSP00000480791	0.0	0.0	0.0	0.0	0.053	0.0	0.0	0.153	0.163
APAF1	IL17A	9606.ENSP00000448165	9606.ENSP00000497968	0.0	0.0	0.0	0.0	0.0	0.0	0.0	0.166	0.165
APAF1	B2M	9606.ENSP00000448165	9606.ENSP00000497910	0.0	0.0	0.0	0.0	0.057999999999999996	0.047	0.0	0.145	0.166
APAF1	CTRL	9606.ENSP00000448165	9606.ENSP00000458537	0.0	0.0	0.0	0.0	0.0	0.0	0.0	0.168	0.168
APAF1	ITGAM	9606.ENSP00000448165	9606.ENSP00000496959	0.0	0.0	0.0	0.0	0.068	0.0	0.0	0.154	0.177
APAF1	FBXW7	9606.ENSP00000448165	9606.ENSP00000474725	0.0	0.0	0.128	0.5710000000000001	0.049	0.0	0.0	0.092	0.182
APAF1	ITCH	9606.ENSP00000448165	9606.ENSP00000499786	0.0	0.0	0.0	0.0	0.106	0.0	0.0	0.124	0.184
APAF1	SOCS1	9606.ENSP00000448165	9606.ENSP00000496577	0.0	0.0	0.0	0.0	0.0	0.0	0.0	0.18600000000000003	0.18600000000000003
APAF1	COMMD3-BMI1	9606.ENSP00000448165	9606.ENSP00000473391	0.0	0.0	0.0	0.0	0.0	0.0	0.0	0.193	0.193
APAF1	LCK	9606.ENSP00000448165	9606.ENSP00000477713	0.0	0.0	0.0	0.0	0.044000000000000004	0.071	0.0	0.165	0.19399999999999998
APAF1	MAP2K6	9606.ENSP00000448165	9606.ENSP00000468348	0.0	0.0	0.0	0.0	0.049	0.0	0.0	0.19899999999999998	0.20600000000000002
APAF1	VEGFC	9606.ENSP00000448165	9606.ENSP00000480043	0.0	0.0	0.0	0.0	0.0	0.053	0.0	0.204	0.214
APAF1	MUC1	9606.ENSP00000448165	9606.ENSP00000484824	0.0	0.0	0.0	0.0	0.0	0.091	0.0	0.18100000000000002	0.22399999999999998
APAF1	PHB	9606.ENSP00000448165	9606.ENSP00000479488	0.0	0.0	0.0	0.0	0.053	0.07	0.0	0.19	0.225
APAF1	JAK1	9606.ENSP00000448165	9606.ENSP00000499900	0.0	0.0	0.0	0.0	0.042	0.071	0.0	0.21	0.235
APAF1	IRF3	9606.ENSP00000448165	9606.ENSP00000471896	0.0	0.0	0.0	0.0	0.049	0.055999999999999994	0.0	0.22	0.23800000000000002
APAF1	SNCA	9606.ENSP00000448165	9606.ENSP00000500990	0.0	0.0	0.0	0.0	0.0	0.0	0.0	0.245	0.244
APAF1	CDC42	9606.ENSP00000448165	9606.ENSP00000497733	0.0	0.0	0.0	0.0	0.063	0.051	0.0	0.22	0.247
APAF1	IKBKG	9606.ENSP00000448165	9606.ENSP00000483825	0.0	0.0	0.0	0.0	0.054000000000000006	0.0	0.0	0.257	0.267
APAF1	NOTCH1	9606.ENSP00000448165	9606.ENSP00000498587	0.0	0.0	0.0	0.0	0.06	0.045	0.0	0.262	0.28
APAF1	H3-2	9606.ENSP00000448165	9606.ENSP00000499501	0.0	0.0	0.0	0.0	0.062	0.057999999999999996	0.0	0.306	0.33399999999999996
APAF1	HNRNPC	9606.ENSP00000448165	9606.ENSP00000451291	0.0	0.0	0.0	0.0	0.07	0.10400000000000001	0.0	0.267	0.337
APAF1	IGF1R	9606.ENSP00000448165	9606.ENSP00000497069	0.0	0.0	0.0	0.0	0.049	0.071	0.0	0.317	0.344
APAF1	MYD88	9606.ENSP00000448165	9606.ENSP00000498321	0.0	0.0	0.0	0.0	0.07400000000000001	0.057999999999999996	0.0	0.312	0.348
APAF1	BCL10	9606.ENSP00000448165	9606.ENSP00000498104	0.0	0.0	0.0	0.0	0.049	0.0	0.0	0.359	0.364
APAF1	MAP1LC3B	9606.ENSP00000448165	9606.ENSP00000498476	0.0	0.0	0.0	0.0	0.07400000000000001	0.0	0.0	0.342	0.365
APAF1	DDIT3	9606.ENSP00000448165	9606.ENSP00000448665	0.0	0.0	0.0	0.0	0.0	0.0	0.0	0.38	0.38
APAF1	CSDE1	9606.ENSP00000448165	9606.ENSP00000481762	0.0	0.0	0.0	0.0	0.063	0.046	0.0	0.365	0.38299999999999995
APAF1	BAG1	9606.ENSP00000448165	9606.ENSP00000489189	0.0	0.0	0.0	0.0	0.0	0.0	0.0	0.419	0.418
APAF1	CTNNB1	9606.ENSP00000448165	9606.ENSP00000495360	0.0	0.0	0.0	0.0	0.07400000000000001	0.0	0.0	0.40299999999999997	0.424
APAF1	CCNA2	9606.ENSP00000448165	9606.ENSP00000481380	0.0	0.0	0.0	0.0	0.115	0.0	0.0	0.386	0.433
APAF1	MYC	9606.ENSP00000448165	9606.ENSP00000478887	0.0	0.0	0.0	0.0	0.055999999999999994	0.0	0.0	0.52	0.527
APAF1	FAS	9606.ENSP00000448165	9606.ENSP00000498466	0.0	0.0	0.0	0.0	0.044000000000000004	0.0	0.0	0.632	0.633
APAF1	BIRC2	9606.ENSP00000448165	9606.ENSP00000477613	0.0	0.0	0.0	0.0	0.125	0.114	0.0	0.596	0.66
APAF1	DIABLO	9606.ENSP00000448165	9606.ENSP00000499058	0.0	0.0	0.0	0.0	0.0	0.0	0.0	0.9840000000000001	0.9840000000000001
APBB1IP	RALA	9606.ENSP00000365411	9606.ENSP00000005257	0.0	0.0	0.0	0.0	0.042	0.127	0.0	0.233	0.302
APBB1IP	CD4	9606.ENSP00000365411	9606.ENSP00000011653	0.0	0.0	0.0	0.0	0.138	0.0	0.36	0.168	0.501
APBB1IP	CDH17	9606.ENSP00000365411	9606.ENSP00000027335	0.0	0.0	0.0	0.0	0.0	0.0	0.0	0.188	0.188
APBB1IP	REM1	9606.ENSP00000365411	9606.ENSP00000201979	0.0	0.0	0.0	0.0	0.0	0.076	0.0	0.125	0.157
APBB1IP	VCL	9606.ENSP00000365411	9606.ENSP00000211998	0.0	0.0	0.0	0.0	0.045	0.0	0.4	0.6990000000000001	0.812
APBB1IP	MAPK1	9606.ENSP00000365411	9606.ENSP00000215832	0.0	0.0	0.0	0.0	0.07400000000000001	0.0	0.5	0.077	0.535
APBB1IP	GZMB	9606.ENSP00000365411	9606.ENSP00000216341	0.0	0.0	0.0	0.0	0.109	0.121	0.0	0.061	0.2
APBB1IP	PLEK2	9606.ENSP00000365411	9606.ENSP00000216446	0.0	0.0	0.0	0.0	0.055	0.0	0.0	0.419	0.42700000000000005
APBB1IP	CSK	9606.ENSP00000365411	9606.ENSP00000220003	0.0	0.0	0.0	0.0	0.07200000000000001	0.092	0.4	0.231	0.5589999999999999
APBB1IP	TGFB1	9606.ENSP00000365411	9606.ENSP00000221930	0.0	0.0	0.0	0.0	0.154	0.0	0.0	0.099	0.205
APBB1IP	HGF	9606.ENSP00000365411	9606.ENSP00000222390	0.0	0.0	0.0	0.0	0.086	0.121	0.0	0.0	0.162
APBB1IP	RASD1	9606.ENSP00000365411	9606.ENSP00000225688	0.0	0.0	0.0	0.0	0.0	0.127	0.0	0.61	0.645
APBB1IP	NFKB1	9606.ENSP00000365411	9606.ENSP00000226574	0.0	0.0	0.0	0.0	0.067	0.106	0.0	0.085	0.17
APBB1IP	SPI1	9606.ENSP00000365411	9606.ENSP00000227163	0.0	0.0	0.0	0.0	0.385	0.292	0.0	0.068	0.5589999999999999
APBB1IP	PLEK	9606.ENSP00000365411	9606.ENSP00000234313	0.0	0.0	0.0	0.0	0.344	0.0	0.0	0.418	0.602
APBB1IP	PLCG1	9606.ENSP00000365411	9606.ENSP00000244007	0.0	0.0	0.0	0.0	0.042	0.045	0.0	0.32799999999999996	0.332
APBB1IP	RAP2A	9606.ENSP00000365411	9606.ENSP00000245304	0.0	0.0	0.0	0.0	0.0	0.168	0.0	0.32299999999999995	0.413
APBB1IP	RRAS	9606.ENSP00000365411	9606.ENSP00000246792	0.0	0.0	0.0	0.0	0.067	0.127	0.0	0.205	0.297
APBB1IP	RAC2	9606.ENSP00000365411	9606.ENSP00000249071	0.0	0.0	0.0	0.0	0.349	0.076	0.0	0.239	0.502
APBB1IP	RAP1B	9606.ENSP00000365411	9606.ENSP00000250559	0.0	0.0	0.0	0.0	0.045	0.48700000000000004	0.9	0.721	0.9840000000000001
APBB1IP	KRAS	9606.ENSP00000365411	9606.ENSP00000256078	0.0	0.0	0.0	0.0	0.042	0.127	0.5	0.09300000000000001	0.57
APBB1IP	RRAS2	9606.ENSP00000365411	9606.ENSP00000256196	0.0	0.0	0.0	0.0	0.067	0.127	0.0	0.079	0.185
APBB1IP	THBS1	9606.ENSP00000365411	9606.ENSP00000260356	0.0	0.0	0.0	0.0	0.0	0.109	0.0	0.132	0.193
APBB1IP	PEBP1	9606.ENSP00000365411	9606.ENSP00000261313	0.0	0.0	0.0	0.0	0.049	0.0	0.4	0.11599999999999999	0.451
APBB1IP	VWF	9606.ENSP00000365411	9606.ENSP00000261405	0.0	0.0	0.0	0.0	0.08800000000000001	0.0	0.4	0.204	0.527
APBB1IP	ITGA2B	9606.ENSP00000365411	9606.ENSP00000262407	0.0	0.0	0.0	0.0	0.044000000000000004	0.0	0.4	0.226	0.517
APBB1IP	MAP2K2	9606.ENSP00000365411	9606.ENSP00000262948	0.0	0.0	0.0	0.0	0.047	0.0	0.5	0.051	0.508
APBB1IP	MAPK3	9606.ENSP00000365411	9606.ENSP00000263025	0.0	0.0	0.0	0.0	0.055999999999999994	0.0	0.5	0.12	0.5479999999999999
APBB1IP	CBL	9606.ENSP00000365411	9606.ENSP00000264033	0.0	0.0	0.0	0.0	0.149	0.0	0.0	0.08800000000000001	0.191
APBB1IP	ICAM1	9606.ENSP00000365411	9606.ENSP00000264832	0.0	0.0	0.0	0.0	0.08	0.0	0.0	0.322	0.349
APBB1IP	ZAP70	9606.ENSP00000365411	9606.ENSP00000264972	0.0	0.0	0.0	0.0	0.15	0.092	0.36	0.297	0.606
APBB1IP	PXN	9606.ENSP00000365411	9606.ENSP00000267257	0.0	0.0	0.0	0.0	0.122	0.0	0.0	0.665	0.693
APBB1IP	BCL2A1	9606.ENSP00000365411	9606.ENSP00000267953	0.0	0.0	0.0	0.0	0.162	0.0	0.0	0.0	0.162
APBB1IP	IQGAP1	9606.ENSP00000365411	9606.ENSP00000268182	0.0	0.0	0.0	0.0	0.08	0.0	0.4	0.07	0.442
APBB1IP	RALB	9606.ENSP00000365411	9606.ENSP00000272519	0.0	0.0	0.0	0.0	0.07200000000000001	0.127	0.0	0.158	0.258
APBB1IP	APP	9606.ENSP00000365411	9606.ENSP00000284981	0.0	0.0	0.0	0.0	0.042	0.0	0.0	0.44799999999999995	0.44799999999999995
APBB1IP	CSF1R	9606.ENSP00000365411	9606.ENSP00000286301	0.0	0.0	0.0	0.0	0.214	0.057999999999999996	0.0	0.084	0.263
APBB1IP	TIAM1	9606.ENSP00000365411	9606.ENSP00000286827	0.0	0.0	0.0	0.0	0.0	0.0	0.0	0.321	0.321
APBB1IP	PPARG	9606.ENSP00000365411	9606.ENSP00000287820	0.0	0.0	0.0	0.0	0.067	0.0	0.0	0.389	0.406
APBB1IP	MRAS	9606.ENSP00000365411	9606.ENSP00000289104	0.0	0.0	0.0	0.0	0.042	0.127	0.0	0.243	0.312
APBB1IP	ARAF	9606.ENSP00000365411	9606.ENSP00000290277	0.0	0.0	0.0	0.0	0.044000000000000004	0.092	0.5	0.102	0.5579999999999999
APBB1IP	CALM3	9606.ENSP00000365411	9606.ENSP00000291295	0.0	0.0	0.0	0.0	0.042	0.159	0.0	0.095	0.207
APBB1IP	STAT5B	9606.ENSP00000365411	9606.ENSP00000293328	0.0	0.0	0.0	0.0	0.149	0.0	0.0	0.077	0.18
APBB1IP	VCAM1	9606.ENSP00000365411	9606.ENSP00000294728	0.0	0.0	0.0	0.0	0.042	0.0	0.0	0.188	0.188
APBB1IP	IL17RD	9606.ENSP00000365411	9606.ENSP00000296318	0.0	0.0	0.0	0.0	0.0	0.0	0.5	0.0	0.499
APBB1IP	SPRED1	9606.ENSP00000365411	9606.ENSP00000299084	0.0	0.0	0.0	0.0	0.0	0.11199999999999999	0.0	0.115	0.18
APBB1IP	CRK	9606.ENSP00000365411	9606.ENSP00000300574	0.0	0.0	0.0	0.0	0.042	0.062	0.5	0.298	0.642
APBB1IP	PRL	9606.ENSP00000365411	9606.ENSP00000302150	0.0	0.0	0.0	0.0	0.0	0.0	0.0	0.166	0.165
APBB1IP	MAP2K1	9606.ENSP00000365411	9606.ENSP00000302486	0.0	0.0	0.0	0.0	0.048	0.0	0.5	0.076	0.522
APBB1IP	HSPA4	9606.ENSP00000365411	9606.ENSP00000302961	0.0	0.0	0.0	0.0	0.06	0.13	0.0	0.081	0.183
APBB1IP	CALML6	9606.ENSP00000365411	9606.ENSP00000304643	0.0	0.0	0.0	0.0	0.0	0.159	0.0	0.068	0.182
APBB1IP	FGB	9606.ENSP00000365411	9606.ENSP00000306099	0.0	0.0	0.0	0.0	0.0	0.048	0.4	0.0	0.40399999999999997
APBB1IP	EIF2AK3	9606.ENSP00000365411	9606.ENSP00000307235	0.0	0.0	0.0	0.0	0.0	0.0	0.0	0.155	0.154
APBB1IP	RPTOR	9606.ENSP00000365411	9606.ENSP00000307272	0.0	0.0	0.0	0.0	0.086	0.0	0.0	0.114	0.156
APBB1IP	RASGRP1	9606.ENSP00000365411	9606.ENSP00000310244	0.0	0.0	0.0	0.0	0.068	0.0	0.0	0.391	0.408
APBB1IP	RIN1	9606.ENSP00000365411	9606.ENSP00000310406	0.0	0.0	0.0	0.0	0.068	0.0	0.0	0.262	0.282
APBB1IP	CALML3	9606.ENSP00000365411	9606.ENSP00000315299	0.0	0.0	0.0	0.0	0.0	0.159	0.0	0.068	0.182
APBB1IP	TLN1	9606.ENSP00000365411	9606.ENSP00000316029	0.0	0.0	0.0	0.0	0.109	0.904	0.9	0.995	0.9990000000000001
APBB1IP	RAP2B	9606.ENSP00000365411	9606.ENSP00000319096	0.0	0.0	0.0	0.0	0.042	0.168	0.0	0.221	0.325
APBB1IP	CXCR2	9606.ENSP00000365411	9606.ENSP00000319635	0.0	0.0	0.0	0.0	0.11699999999999999	0.0	0.0	0.087	0.159
APBB1IP	HSPA5	9606.ENSP00000365411	9606.ENSP00000324173	0.0	0.0	0.0	0.0	0.042	0.13	0.0	0.063	0.15
APBB1IP	CD28	9606.ENSP00000365411	9606.ENSP00000324890	0.0	0.0	0.0	0.0	0.083	0.0	0.0	0.125	0.163
APBB1IP	NOG	9606.ENSP00000365411	9606.ENSP00000328181	0.0	0.0	0.0	0.0	0.0	0.0	0.0	0.166	0.165
APBB1IP	PRKCH	9606.ENSP00000365411	9606.ENSP00000329127	0.0	0.0	0.0	0.0	0.067	0.0	0.0	0.132	0.156
APBB1IP	IKZF1	9606.ENSP00000365411	9606.ENSP00000331614	0.0	0.0	0.0	0.0	0.332	0.052000000000000005	0.0	0.136	0.405
APBB1IP	CD86	9606.ENSP00000365411	9606.ENSP00000332049	0.0	0.0	0.0	0.0	0.191	0.0	0.0	0.07400000000000001	0.21899999999999997
APBB1IP	FGG	9606.ENSP00000365411	9606.ENSP00000336829	0.0	0.0	0.0	0.0	0.0	0.048	0.4	0.0	0.40399999999999997
APBB1IP	EZR	9606.ENSP00000365411	9606.ENSP00000338934	0.0	0.0	0.0	0.0	0.044000000000000004	0.0	0.0	0.348	0.35
APBB1IP	RGS12	9606.ENSP00000365411	9606.ENSP00000339381	0.0	0.0	0.0	0.0	0.067	0.0	0.0	0.138	0.161
APBB1IP	PTK2	9606.ENSP00000365411	9606.ENSP00000341189	0.0	0.0	0.0	0.0	0.042	0.045	0.5	0.303	0.638
APBB1IP	STAT5A	9606.ENSP00000365411	9606.ENSP00000341208	0.0	0.0	0.0	0.0	0.138	0.0	0.0	0.099	0.19
APBB1IP	CRKL	9606.ENSP00000365411	9606.ENSP00000346300	0.0	0.0	0.0	0.0	0.044000000000000004	0.062	0.0	0.276	0.294
APBB1IP	FYN	9606.ENSP00000365411	9606.ENSP00000346671	0.0	0.0	0.0	0.0	0.10800000000000001	0.092	0.0	0.273	0.361
APBB1IP	FN1	9606.ENSP00000365411	9606.ENSP00000346839	0.0	0.0	0.0	0.0	0.0	0.0	0.4	0.311	0.568
APBB1IP	RAC1	9606.ENSP00000365411	9606.ENSP00000348461	0.0	0.0	0.0	0.0	0.098	0.076	0.0	0.114	0.198
APBB1IP	SPRED2	9606.ENSP00000365411	9606.ENSP00000348753	0.0	0.0	0.0	0.0	0.0	0.11199999999999999	0.0	0.115	0.18
APBB1IP	TGFBR2	9606.ENSP00000365411	9606.ENSP00000351905	0.0	0.0	0.0	0.0	0.09699999999999999	0.092	0.0	0.051	0.153
APBB1IP	PTPRF	9606.ENSP00000365411	9606.ENSP00000353030	0.0	0.0	0.0	0.0	0.065	0.18	0.0	0.052000000000000005	0.21
APBB1IP	MSN	9606.ENSP00000365411	9606.ENSP00000353408	0.0	0.0	0.0	0.0	0.105	0.0	0.0	0.358	0.4
APBB1IP	MAP3K3	9606.ENSP00000365411	9606.ENSP00000354927	0.0	0.0	0.0	0.0	0.07200000000000001	0.0	0.0	0.122	0.151
APBB1IP	RABIF	9606.ENSP00000365411	9606.ENSP00000356231	0.0	0.0	0.0	0.0	0.042	0.0	0.0	0.381	0.381
APBB1IP	FCGR3A	9606.ENSP00000365411	9606.ENSP00000356946	0.0	0.0	0.0	0.0	0.172	0.0	0.0	0.055999999999999994	0.185
APBB1IP	S100A4	9606.ENSP00000365411	9606.ENSP00000357704	0.0	0.0	0.0	0.0	0.109	0.107	0.0	0.08	0.204
APBB1IP	NRAS	9606.ENSP00000365411	9606.ENSP00000358548	0.0	0.0	0.0	0.0	0.042	0.127	0.5	0.115	0.58
APBB1IP	RAP1A	9606.ENSP00000365411	9606.ENSP00000358723	0.0	0.0	0.0	0.0	0.06	0.797	0.9	0.867	0.997
APBB1IP	FLNA	9606.ENSP00000365411	9606.ENSP00000358866	0.0	0.0	0.0	0.0	0.049	0.0	0.0	0.555	0.5579999999999999
APBB1IP	DIRAS3	9606.ENSP00000365411	9606.ENSP00000360020	0.0	0.0	0.0	0.0	0.0	0.168	0.0	0.043	0.16899999999999998
APBB1IP	PLCE1	9606.ENSP00000365411	9606.ENSP00000360431	0.0	0.0	0.0	0.0	0.0	0.0	0.0	0.389	0.389
APBB1IP	PTPN1	9606.ENSP00000365411	9606.ENSP00000360683	0.0	0.0	0.0	0.0	0.047	0.18	0.4	0.14400000000000002	0.545
APBB1IP	RALGDS	9606.ENSP00000365411	9606.ENSP00000361120	0.0	0.0	0.0	0.0	0.067	0.0	0.0	0.528	0.54
APBB1IP	RAPGEF1	9606.ENSP00000365411	9606.ENSP00000361264	0.0	0.0	0.0	0.0	0.062	0.0	0.0	0.444	0.456
APBB1IP	PLAU	9606.ENSP00000365411	9606.ENSP00000361850	0.0	0.0	0.0	0.0	0.07200000000000001	0.121	0.0	0.0	0.15
APBB1IP	YWHAB	9606.ENSP00000365411	9606.ENSP00000361930	0.0	0.0	0.0	0.0	0.049	0.0	0.5	0.111	0.54
APBB1IP	SRC	9606.ENSP00000365411	9606.ENSP00000362680	0.0	0.0	0.0	0.0	0.0	0.092	0.4	0.591	0.757
APBB1IP	TLR4	9606.ENSP00000365411	9606.ENSP00000363089	0.0	0.0	0.0	0.0	0.239	0.0	0.0	0.07200000000000001	0.263
APBB1IP	CNKSR1	9606.ENSP00000365411	9606.ENSP00000363371	0.0	0.0	0.0	0.0	0.0	0.0	0.4	0.057999999999999996	0.41
APBB1IP	RAP1GAP	9606.ENSP00000365411	9606.ENSP00000363895	0.0	0.0	0.0	0.0	0.067	0.0	0.0	0.426	0.442
APBB1IP	SYK	9606.ENSP00000365411	9606.ENSP00000364898	0.0	0.0	0.0	0.0	0.166	0.092	0.5	0.255	0.68
APBB1IP	HCK	9606.ENSP00000365411	9606.ENSP00000365012	0.0	0.0	0.0	0.0	0.212	0.092	0.0	0.16399999999999998	0.35
APBB1IP	CSDE1	9606.ENSP00000365411	9606.ENSP00000481762	0.0	0.0	0.0	0.0	0.042	0.127	0.0	0.066	0.15
APBB1IP	CDKN2A	9606.ENSP00000365411	9606.ENSP00000418915	0.0	0.0	0.0	0.0	0.042	0.106	0.0	0.087	0.15
APBB1IP	RUNX3	9606.ENSP00000365411	9606.ENSP00000382800	0.0	0.0	0.0	0.0	0.124	0.0	0.0	0.07	0.151
APBB1IP	HSPA8	9606.ENSP00000365411	9606.ENSP00000437125	0.0	0.0	0.0	0.0	0.044000000000000004	0.13	0.0	0.063	0.153
APBB1IP	PTK6	9606.ENSP00000365411	9606.ENSP00000442460	0.0	0.0	0.0	0.0	0.084	0.092	0.0	0.064	0.153
APBB1IP	JAK3	9606.ENSP00000365411	9606.ENSP00000432511	0.0	0.0	0.0	0.0	0.099	0.092	0.0	0.051	0.155
APBB1IP	TNF	9606.ENSP00000365411	9606.ENSP00000398698	0.0	0.0	0.0	0.0	0.109	0.0	0.0	0.096	0.16
APBB1IP	MAPK8	9606.ENSP00000365411	9606.ENSP00000378974	0.0	0.0	0.0	0.0	0.049	0.0	0.0	0.153	0.16
APBB1IP	CXCL12	9606.ENSP00000365411	9606.ENSP00000379140	0.0	0.0	0.0	0.0	0.044000000000000004	0.0	0.0	0.16	0.162
APBB1IP	FCGR3B	9606.ENSP00000365411	9606.ENSP00000433642	0.0	0.0	0.0	0.0	0.146	0.0	0.0	0.06	0.163
APBB1IP	CALM1	9606.ENSP00000365411	9606.ENSP00000499717	0.0	0.0	0.0	0.0	0.047	0.159	0.0	0.0	0.16399999999999998
APBB1IP	TGFA	9606.ENSP00000365411	9606.ENSP00000404131	0.0	0.0	0.0	0.0	0.094	0.0	0.0	0.115	0.16399999999999998
APBB1IP	YAP1	9606.ENSP00000365411	9606.ENSP00000478927	0.0	0.0	0.0	0.0	0.047	0.113	0.0	0.09	0.16399999999999998
APBB1IP	MATK	9606.ENSP00000365411	9606.ENSP00000378485	0.0	0.0	0.0	0.0	0.0	0.092	0.0	0.12	0.166
APBB1IP	DIABLO	9606.ENSP00000365411	9606.ENSP00000499058	0.0	0.0	0.0	0.0	0.0	0.0	0.0	0.16699999999999998	0.16699999999999998
APBB1IP	CREB1	9606.ENSP00000365411	9606.ENSP00000387699	0.0	0.0	0.0	0.0	0.055999999999999994	0.0	0.0	0.156	0.16899999999999998
APBB1IP	CDK5	9606.ENSP00000365411	9606.ENSP00000419782	0.0	0.0	0.0	0.0	0.091	0.0	0.0	0.12300000000000001	0.16899999999999998
APBB1IP	DIABLO-2	9606.ENSP00000365411	9606.ENSP00000398495	0.0	0.0	0.0	0.0	0.049	0.0	0.0	0.166	0.172
APBB1IP	CD44	9606.ENSP00000365411	9606.ENSP00000398632	0.0	0.0	0.0	0.0	0.084	0.0	0.0	0.136	0.174
APBB1IP	CASP1	9606.ENSP00000365411	9606.ENSP00000433138	0.0	0.0	0.0	0.0	0.177	0.0	0.0	0.0	0.177
APBB1IP	BCL10	9606.ENSP00000365411	9606.ENSP00000498104	0.0	0.0	0.0	0.0	0.042	0.0	0.0	0.177	0.17800000000000002
APBB1IP	CALML4	9606.ENSP00000365411	9606.ENSP00000419081	0.0	0.0	0.0	0.0	0.0	0.159	0.0	0.068	0.182
APBB1IP	FSCN1	9606.ENSP00000365411	9606.ENSP00000371798	0.0	0.0	0.0	0.0	0.044000000000000004	0.0	0.0	0.18	0.182
APBB1IP	CALML5	9606.ENSP00000365411	9606.ENSP00000369689	0.0	0.0	0.0	0.0	0.0	0.159	0.0	0.068	0.182
APBB1IP	RGL3	9606.ENSP00000365411	9606.ENSP00000377075	0.0	0.0	0.0	0.0	0.067	0.0	0.0	0.161	0.183
APBB1IP	PIK3R1	9606.ENSP00000365411	9606.ENSP00000428056	0.0	0.0	0.0	0.0	0.059000000000000004	0.078	0.0	0.13699999999999998	0.18600000000000003
APBB1IP	PIK3CB	9606.ENSP00000365411	9606.ENSP00000501150	0.0	0.0	0.0	0.0	0.0	0.040999999999999995	0.0	0.18899999999999997	0.18899999999999997
APBB1IP	SLCO6A1	9606.ENSP00000365411	9606.ENSP00000421339	0.0	0.0	0.0	0.0	0.0	0.0	0.0	0.19	0.19
APBB1IP	PRKCA	9606.ENSP00000365411	9606.ENSP00000408695	0.0	0.0	0.0	0.0	0.07200000000000001	0.0	0.0	0.165	0.193
APBB1IP	CXCR4	9606.ENSP00000365411	9606.ENSP00000386884	0.0	0.0	0.0	0.0	0.109	0.0	0.0	0.134	0.195
APBB1IP	ITGAX	9606.ENSP00000365411	9606.ENSP00000454623	0.0	0.0	0.0	0.0	0.16399999999999998	0.0	0.0	0.077	0.196
APBB1IP	PRKD1	9606.ENSP00000365411	9606.ENSP00000390535	0.0	0.0	0.0	0.0	0.0	0.0	0.0	0.207	0.207
APBB1IP	CFL1	9606.ENSP00000365411	9606.ENSP00000432660	0.0	0.0	0.0	0.0	0.049	0.0	0.0	0.201	0.207
APBB1IP	ITGB1	9606.ENSP00000365411	9606.ENSP00000379350	0.0	0.0	0.0	0.0	0.07	0.0	0.0	0.19399999999999998	0.21899999999999997
APBB1IP	PECAM1	9606.ENSP00000365411	9606.ENSP00000457421	0.0	0.0	0.0	0.0	0.17800000000000002	0.0	0.0	0.08900000000000001	0.22
APBB1IP	PRKCB	9606.ENSP00000365411	9606.ENSP00000496129	0.0	0.0	0.0	0.0	0.171	0.0	0.0	0.1	0.222
APBB1IP	CYBB	9606.ENSP00000365411	9606.ENSP00000367851	0.0	0.0	0.0	0.0	0.247	0.0	0.0	0.042	0.247
APBB1IP	GAPDH	9606.ENSP00000365411	9606.ENSP00000380070	0.0	0.0	0.0	0.0	0.044000000000000004	0.066	0.0	0.235	0.257
APBB1IP	PTPN11	9606.ENSP00000365411	9606.ENSP00000489597	0.0	0.0	0.0	0.0	0.055	0.18	0.0	0.132	0.26899999999999996
APBB1IP	RGL2	9606.ENSP00000365411	9606.ENSP00000420211	0.0	0.0	0.0	0.0	0.069	0.0	0.0	0.248	0.27
APBB1IP	LYN	9606.ENSP00000365411	9606.ENSP00000428924	0.0	0.0	0.0	0.0	0.122	0.092	0.0	0.165	0.276
APBB1IP	PIK3CD	9606.ENSP00000365411	9606.ENSP00000366563	0.0	0.0	0.0	0.0	0.20800000000000002	0.040999999999999995	0.0	0.128	0.28
APBB1IP	ITGAM	9606.ENSP00000365411	9606.ENSP00000496959	0.0	0.0	0.0	0.0	0.22399999999999998	0.0	0.0	0.124	0.29100000000000004
APBB1IP	ITK	9606.ENSP00000365411	9606.ENSP00000398655	0.0	0.0	0.0	0.0	0.127	0.092	0.0	0.209	0.319
APBB1IP	RHOA	9606.ENSP00000365411	9606.ENSP00000400175	0.0	0.0	0.0	0.0	0.06	0.076	0.0	0.293	0.332
APBB1IP	LCK	9606.ENSP00000365411	9606.ENSP00000477713	0.0	0.0	0.0	0.0	0.081	0.092	0.0	0.266	0.33399999999999996
APBB1IP	PLCG2	9606.ENSP00000365411	9606.ENSP00000482457	0.0	0.0	0.0	0.0	0.141	0.045	0.0	0.255	0.336
APBB1IP	CDC42	9606.ENSP00000365411	9606.ENSP00000497733	0.0	0.0	0.0	0.0	0.069	0.076	0.0	0.314	0.359
APBB1IP	CDK1	9606.ENSP00000365411	9606.ENSP00000378699	0.0	0.0	0.0	0.0	0.042	0.0	0.0	0.36	0.36
APBB1IP	PIK3CG	9606.ENSP00000365411	9606.ENSP00000419260	0.0	0.0	0.0	0.0	0.21	0.040999999999999995	0.0	0.265	0.395
APBB1IP	CNKSR2	9606.ENSP00000365411	9606.ENSP00000368824	0.0	0.0	0.0	0.0	0.0	0.0	0.4	0.0	0.4
APBB1IP	ARRB1	9606.ENSP00000365411	9606.ENSP00000409581	0.0	0.0	0.0	0.0	0.047	0.0	0.4	0.0	0.40299999999999997
APBB1IP	FGA	9606.ENSP00000365411	9606.ENSP00000498441	0.0	0.0	0.0	0.0	0.042	0.048	0.4	0.0	0.405
APBB1IP	MARK3	9606.ENSP00000365411	9606.ENSP00000411397	0.0	0.0	0.0	0.0	0.049	0.0	0.4	0.049	0.409
APBB1IP	PRAM1	9606.ENSP00000365411	9606.ENSP00000408342	0.0	0.0	0.0	0.0	0.124	0.299	0.0	0.13699999999999998	0.424
APBB1IP	BTK	9606.ENSP00000365411	9606.ENSP00000483570	0.0	0.0	0.0	0.0	0.325	0.092	0.0	0.166	0.445
APBB1IP	ARRB2	9606.ENSP00000365411	9606.ENSP00000403701	0.0	0.0	0.0	0.0	0.09699999999999999	0.0	0.4	0.063	0.447
APBB1IP	KSR2	9606.ENSP00000365411	9606.ENSP00000389715	0.0	0.0	0.0	0.0	0.067	0.092	0.4	0.051	0.45299999999999996
APBB1IP	KSR1	9606.ENSP00000365411	9606.ENSP00000381958	0.0	0.0	0.0	0.0	0.067	0.092	0.4	0.069	0.46399999999999997
APBB1IP	CD8A	9606.ENSP00000365411	9606.ENSP00000386559	0.0	0.0	0.0	0.0	0.095	0.0	0.36	0.16	0.47
APBB1IP	RAPGEF3	9606.ENSP00000365411	9606.ENSP00000395708	0.0	0.0	0.0	0.0	0.0	0.0	0.0	0.505	0.505
APBB1IP	VAV1	9606.ENSP00000365411	9606.ENSP00000472929	0.0	0.0	0.0	0.0	0.267	0.0	0.0	0.36200000000000004	0.513
APBB1IP	PTPN6	9606.ENSP00000365411	9606.ENSP00000391592	0.0	0.0	0.0	0.0	0.128	0.18	0.36	0.11	0.5379999999999999
APBB1IP	SOS1	9606.ENSP00000365411	9606.ENSP00000384675	0.0	0.0	0.0	0.0	0.069	0.0	0.5	0.10099999999999999	0.545
APBB1IP	BRAF	9606.ENSP00000365411	9606.ENSP00000419060	0.0	0.0	0.0	0.0	0.0	0.092	0.5	0.08800000000000001	0.55
APBB1IP	PTK2B	9606.ENSP00000365411	9606.ENSP00000380638	0.0	0.0	0.0	0.0	0.098	0.045	0.0	0.521	0.551
APBB1IP	RAF1	9606.ENSP00000365411	9606.ENSP00000401888	0.0	0.0	0.0	0.0	0.049	0.092	0.5	0.10400000000000001	0.561
APBB1IP	ITGB3	9606.ENSP00000365411	9606.ENSP00000452786	0.0	0.0	0.0	0.0	0.073	0.0	0.4	0.282	0.5660000000000001
APBB1IP	SHC1	9606.ENSP00000365411	9606.ENSP00000401303	0.0	0.0	0.0	0.0	0.047	0.049	0.5	0.16899999999999998	0.573
APBB1IP	ILK	9606.ENSP00000365411	9606.ENSP00000379975	0.0	0.0	0.0	0.0	0.054000000000000006	0.106	0.0	0.544	0.58
APBB1IP	PTPRC	9606.ENSP00000365411	9606.ENSP00000411355	0.0	0.0	0.0	0.0	0.436	0.18	0.0	0.21100000000000002	0.603
APBB1IP	GRB2	9606.ENSP00000365411	9606.ENSP00000376345	0.0	0.0	0.0	0.0	0.08199999999999999	0.098	0.5	0.18	0.615
APBB1IP	DOCK2	9606.ENSP00000365411	9606.ENSP00000429283	0.0	0.0	0.0	0.0	0.446	0.0	0.0	0.336	0.617
APBB1IP	BCAR1	9606.ENSP00000365411	9606.ENSP00000391669	0.0	0.0	0.0	0.0	0.087	0.0	0.5	0.253	0.629
APBB1IP	HRAS	9606.ENSP00000365411	9606.ENSP00000407586	0.0	0.0	0.0	0.0	0.0	0.301	0.5	0.147	0.6759999999999999
APBB1IP	ITGB2	9606.ENSP00000365411	9606.ENSP00000380948	0.0	0.0	0.0	0.0	0.408	0.0	0.0	0.585	0.743
APC	CD4	9606.ENSP00000257430	9606.ENSP00000011653	0.0	0.0	0.0	0.0	0.0	0.0	0.0	0.222	0.222
APC	SNAI2	9606.ENSP00000257430	9606.ENSP00000020945	0.0	0.0	0.0	0.0	0.0	0.0	0.0	0.22399999999999998	0.22399999999999998
APC	CDH17	9606.ENSP00000257430	9606.ENSP00000027335	0.0	0.0	0.0	0.0	0.0	0.0	0.54	0.39299999999999996	0.708
APC	PPP2R5B	9606.ENSP00000257430	9606.ENSP00000164133	0.0	0.0	0.0	0.0	0.0	0.0	0.5	0.0	0.499
APC	KRT14	9606.ENSP00000257430	9606.ENSP00000167586	0.0	0.0	0.0	0.0	0.0	0.161	0.0	0.15	0.256
APC	KRT20	9606.ENSP00000257430	9606.ENSP00000167588	0.0	0.0	0.0	0.0	0.0	0.0	0.0	0.201	0.201
APC	FGF4	9606.ENSP00000257430	9606.ENSP00000168712	0.0	0.0	0.0	0.0	0.0	0.0	0.0	0.248	0.248
APC	FGF20	9606.ENSP00000257430	9606.ENSP00000180166	0.0	0.0	0.0	0.0	0.0	0.0	0.0	0.245	0.244
APC	SIRT1	9606.ENSP00000257430	9606.ENSP00000212015	0.0	0.0	0.0	0.0	0.049	0.0	0.0	0.183	0.18899999999999997
APC	FGF22	9606.ENSP00000257430	9606.ENSP00000215530	0.0	0.0	0.0	0.0	0.0	0.0	0.0	0.22399999999999998	0.22399999999999998
APC	SOS2	9606.ENSP00000257430	9606.ENSP00000216373	0.0	0.0	0.0	0.0	0.128	0.0	0.0	0.1	0.182
APC	CHGA	9606.ENSP00000257430	9606.ENSP00000216492	0.0	0.0	0.0	0.0	0.06	0.0	0.0	0.155	0.171
APC	AURKA	9606.ENSP00000257430	9606.ENSP00000216911	0.0	0.0	0.0	0.0	0.0	0.0	0.0	0.18100000000000002	0.18100000000000002
APC	MMP2	9606.ENSP00000257430	9606.ENSP00000219070	0.0	0.0	0.0	0.0	0.0	0.052000000000000005	0.0	0.165	0.174
APC	TSC2	9606.ENSP00000257430	9606.ENSP00000219476	0.0	0.0	0.0	0.0	0.0	0.0	0.0	0.182	0.182
APC	PPP2CB	9606.ENSP00000257430	9606.ENSP00000221138	0.0	0.0	0.0	0.0	0.1	0.052000000000000005	0.5	0.0	0.536
APC	TGFB1	9606.ENSP00000257430	9606.ENSP00000221930	0.0	0.0	0.0	0.0	0.055	0.16899999999999998	0.0	0.213	0.32799999999999996
APC	CEACAM5	9606.ENSP00000257430	9606.ENSP00000221992	0.0	0.0	0.0	0.0	0.0	0.0	0.0	0.20199999999999999	0.20199999999999999
APC	GSK3A	9606.ENSP00000257430	9606.ENSP00000222330	0.0	0.0	0.0	0.0	0.0	0.23399999999999999	0.9	0.968	0.997
APC	HGF	9606.ENSP00000257430	9606.ENSP00000222390	0.0	0.0	0.0	0.0	0.0	0.046	0.0	0.23199999999999998	0.23600000000000002
APC	MPO	9606.ENSP00000257430	9606.ENSP00000225275	0.0	0.0	0.0	0.0	0.055	0.106	0.0	0.087	0.161
APC	RPS6KB1	9606.ENSP00000257430	9606.ENSP00000225577	0.0	0.0	0.0	0.0	0.049	0.0	0.0	0.158	0.165
APC	NFKB1	9606.ENSP00000257430	9606.ENSP00000226574	0.0	0.0	0.0	0.0	0.0	0.049	0.0	0.222	0.228
APC	CCND1	9606.ENSP00000257430	9606.ENSP00000227507	0.0	0.0	0.0	0.0	0.0	0.08800000000000001	0.0	0.575	0.595
APC	GLI1	9606.ENSP00000257430	9606.ENSP00000228682	0.0	0.0	0.0	0.0	0.0	0.045	0.0	0.299	0.301
APC	FGF6	9606.ENSP00000257430	9606.ENSP00000228837	0.0	0.0	0.0	0.0	0.0	0.0	0.0	0.22399999999999998	0.22399999999999998
APC	CDKN1B	9606.ENSP00000257430	9606.ENSP00000228872	0.0	0.0	0.0	0.0	0.049	0.071	0.0	0.205	0.23600000000000002
APC	IFNG	9606.ENSP00000257430	9606.ENSP00000229135	0.0	0.0	0.0	0.0	0.0	0.0	0.0	0.21600000000000003	0.21600000000000003
APC	NANOG	9606.ENSP00000257430	9606.ENSP00000229307	0.0	0.0	0.0	0.0	0.0	0.0	0.0	0.179	0.179
APC	LOX	9606.ENSP00000257430	9606.ENSP00000231004	0.0	0.0	0.0	0.0	0.0	0.045	0.0	0.29600000000000004	0.298
APC	SKP1	9606.ENSP00000257430	9606.ENSP00000231487	0.0	0.0	0.0	0.0	0.048	0.0	0.9	0.466	0.9440000000000001
APC	MLH1	9606.ENSP00000257430	9606.ENSP00000231790	0.0	0.0	0.0	0.0	0.049	0.0	0.0	0.435	0.439
APC	CRBN	9606.ENSP00000257430	9606.ENSP00000231948	0.0	0.0	0.0	0.0	0.049	0.292	0.0	0.057	0.309
APC	MSH2	9606.ENSP00000257430	9606.ENSP00000233146	0.0	0.0	0.0	0.0	0.049	0.0	0.0	0.369	0.374
APC	MSH6	9606.ENSP00000257430	9606.ENSP00000234420	0.0	0.0	0.0	0.0	0.049	0.0	0.0	0.366	0.371
APC	TGFB3	9606.ENSP00000257430	9606.ENSP00000238682	0.0	0.0	0.0	0.0	0.055	0.051	0.0	0.134	0.155
APC	TWIST1	9606.ENSP00000257430	9606.ENSP00000242261	0.0	0.0	0.0	0.0	0.0	0.0	0.0	0.179	0.179
APC	SNAI1	9606.ENSP00000257430	9606.ENSP00000244050	0.0	0.0	0.0	0.0	0.0	0.0	0.0	0.289	0.28800000000000003
APC	BMP4	9606.ENSP00000257430	9606.ENSP00000245451	0.0	0.0	0.0	0.0	0.055	0.051	0.0	0.26899999999999996	0.287
APC	SOX9	9606.ENSP00000257430	9606.ENSP00000245479	0.0	0.0	0.0	0.0	0.0	0.0	0.0	0.305	0.305
APC	TRAP1	9606.ENSP00000257430	9606.ENSP00000246957	0.0	0.0	0.0	0.0	0.0	0.2	0.0	0.0	0.2
APC	SMO	9606.ENSP00000257430	9606.ENSP00000249373	0.0	0.0	0.0	0.0	0.0	0.0	0.0	0.3	0.3
APC	KRT5	9606.ENSP00000257430	9606.ENSP00000252242	0.0	0.0	0.0	0.0	0.0	0.161	0.0	0.09699999999999999	0.21
APC	PXDN	9606.ENSP00000257430	9606.ENSP00000252804	0.0	0.0	0.0	0.0	0.0	0.106	0.0	0.271	0.32
APC	GFAP	9606.ENSP00000257430	9606.ENSP00000253408	0.0	0.0	0.0	0.0	0.07400000000000001	0.0	0.0	0.177	0.205
APC	H3-3B	9606.ENSP00000257430	9606.ENSP00000254810	0.0	0.0	0.0	0.0	0.0	0.052000000000000005	0.0	0.245	0.253
APC	JAG1	9606.ENSP00000257430	9606.ENSP00000254958	0.0	0.0	0.0	0.0	0.055	0.051	0.0	0.27	0.28800000000000003
APC	CCNA1	9606.ENSP00000257430	9606.ENSP00000255465	0.0	0.0	0.0	0.0	0.055	0.0	0.0	0.166	0.17800000000000002
APC	MKRN1	9606.ENSP00000257430	9606.ENSP00000255977	0.0	0.0	0.0	0.0	0.0	0.292	0.0	0.06	0.306
APC	KRAS	9606.ENSP00000257430	9606.ENSP00000256078	0.0	0.0	0.0	0.0	0.06	0.08800000000000001	0.0	0.583	0.611
APC	CCNB1	9606.ENSP00000257430	9606.ENSP00000256442	0.0	0.0	0.0	0.0	0.054000000000000006	0.0	0.0	0.182	0.193
APC	VHL	9606.ENSP00000257430	9606.ENSP00000256474	0.0	0.0	0.0	0.0	0.06	0.165	0.0	0.094	0.226
APC	NOTCH2	9606.ENSP00000257430	9606.ENSP00000256646	0.0	0.0	0.0	0.0	0.071	0.051	0.0	0.20600000000000002	0.239
APC	KIDINS220	9606.ENSP00000257430	9606.ENSP00000256707	0.0	0.0	0.0	0.0	0.159	0.049	0.0	0.0	0.166
APC	PDGFRA	9606.ENSP00000257430	9606.ENSP00000257290	0.0	0.0	0.0	0.0	0.0	0.0	0.0	0.20199999999999999	0.20199999999999999
APC	HDAC6	9606.ENSP00000257430	9606.ENSP00000365804	0.0	0.0	0.0	0.0	0.048	0.071	0.0	0.11699999999999999	0.15
APC	FGFR4	9606.ENSP00000257430	9606.ENSP00000292408	0.0	0.0	0.0	0.0	0.0	0.078	0.0	0.11699999999999999	0.151
APC	LYN	9606.ENSP00000257430	9606.ENSP00000428924	0.0	0.0	0.0	0.0	0.0	0.127	0.0	0.068	0.152
APC	IL1A	9606.ENSP00000257430	9606.ENSP00000263339	0.0	0.0	0.0	0.0	0.0	0.0	0.0	0.154	0.154
APC	ZAP70	9606.ENSP00000257430	9606.ENSP00000264972	0.0	0.0	0.0	0.0	0.0	0.09699999999999999	0.0	0.10300000000000001	0.155
APC	BIRC5	9606.ENSP00000257430	9606.ENSP00000301633	0.0	0.0	0.0	0.0	0.0	0.0	0.0	0.156	0.155
APC	WT1	9606.ENSP00000257430	9606.ENSP00000368370	0.0	0.0	0.0	0.0	0.0	0.045	0.0	0.152	0.155
APC	KDR	9606.ENSP00000257430	9606.ENSP00000263923	0.0	0.0	0.0	0.0	0.0	0.0	0.0	0.157	0.156
APC	PECAM1	9606.ENSP00000257430	9606.ENSP00000457421	0.0	0.0	0.0	0.0	0.0	0.0	0.0	0.157	0.156
APC	HDAC2	9606.ENSP00000257430	9606.ENSP00000430432	0.0	0.0	0.0	0.0	0.064	0.068	0.0	0.11	0.156
APC	CXCR4	9606.ENSP00000257430	9606.ENSP00000386884	0.0	0.003	0.0	0.0	0.0	0.0	0.0	0.158	0.157
APC	FADD	9606.ENSP00000257430	9606.ENSP00000301838	0.0	0.0	0.0	0.0	0.0	0.09699999999999999	0.0	0.105	0.157
APC	CXCL8	9606.ENSP00000257430	9606.ENSP00000306512	0.0	0.0	0.0	0.0	0.0	0.0	0.0	0.158	0.157
APC	SPP1	9606.ENSP00000257430	9606.ENSP00000378517	0.0	0.0	0.0	0.0	0.0	0.0	0.0	0.159	0.158
APC	SETD2	9606.ENSP00000257430	9606.ENSP00000386759	0.0	0.0	0.0	0.0	0.11800000000000001	0.0	0.0	0.084	0.158
APC	FZR1	9606.ENSP00000257430	9606.ENSP00000378529	0.0	0.0	0.0	0.0	0.047	0.07400000000000001	0.0	0.122	0.158
APC	TET2	9606.ENSP00000257430	9606.ENSP00000442788	0.0	0.0	0.0	0.0	0.107	0.0	0.0	0.095	0.158
APC	CXCL12	9606.ENSP00000257430	9606.ENSP00000379140	0.0	0.0	0.0	0.0	0.0	0.0	0.0	0.158	0.158
APC	FOXP3	9606.ENSP00000257430	9606.ENSP00000365380	0.0	0.0	0.0	0.0	0.0	0.0	0.0	0.16	0.159
APC	FOXO1	9606.ENSP00000257430	9606.ENSP00000368880	0.0	0.0	0.0	0.0	0.0	0.0	0.0	0.16	0.159
APC	ERBB4	9606.ENSP00000257430	9606.ENSP00000342235	0.0	0.0	0.0	0.0	0.067	0.0	0.0	0.136	0.159
APC	RHEB	9606.ENSP00000257430	9606.ENSP00000262187	0.0	0.0	0.0	0.0	0.053	0.069	0.0	0.12300000000000001	0.159
APC	NES	9606.ENSP00000257430	9606.ENSP00000357206	0.0	0.0	0.0	0.0	0.0	0.0	0.0	0.16	0.16
APC	HSP90AB1	9606.ENSP00000257430	9606.ENSP00000360609	0.0	0.0	0.0	0.0	0.0	0.0	0.0	0.162	0.161
APC	MMUT	9606.ENSP00000257430	9606.ENSP00000274813	0.0	0.0	0.0	0.0	0.055999999999999994	0.0	0.0	0.14800000000000002	0.161
APC	FOXM1	9606.ENSP00000257430	9606.ENSP00000342307	0.0	0.0	0.0	0.0	0.0	0.0	0.0	0.162	0.161
APC	S100A4	9606.ENSP00000257430	9606.ENSP00000357704	0.0	0.0	0.0	0.0	0.0	0.049	0.0	0.155	0.162
APC	XIAP	9606.ENSP00000257430	9606.ENSP00000360242	0.0	0.0	0.0	0.0	0.085	0.0	0.0	0.122	0.162
APC	PBRM1	9606.ENSP00000257430	9606.ENSP00000386593	0.0	0.0	0.0	0.0	0.162	0.0	0.0	0.0	0.162
APC	CD34	9606.ENSP00000257430	9606.ENSP00000310036	0.0	0.0	0.0	0.0	0.0	0.0	0.0	0.163	0.163
APC	POLE	9606.ENSP00000257430	9606.ENSP00000322570	0.0	0.0	0.0	0.0	0.055	0.0	0.0	0.152	0.16399999999999998
APC	CASP8	9606.ENSP00000257430	9606.ENSP00000351273	0.0	0.0	0.0	0.0	0.0	0.0	0.0	0.166	0.165
APC	CDK6	9606.ENSP00000257430	9606.ENSP00000265734	0.0	0.0	0.0	0.0	0.0	0.0	0.0	0.166	0.165
APC	H2BC21	9606.ENSP00000257430	9606.ENSP00000358151	0.0	0.0	0.0	0.0	0.0	0.0	0.0	0.165	0.165
APC	TP73	9606.ENSP00000257430	9606.ENSP00000367545	0.0	0.0	0.0	0.0	0.0	0.095	0.0	0.11699999999999999	0.166
APC	EPAS1	9606.ENSP00000257430	9606.ENSP00000263734	0.0	0.0	0.0	0.0	0.0	0.076	0.0	0.135	0.166
APC	PTGER4	9606.ENSP00000257430	9606.ENSP00000302846	0.0	0.0	0.0	0.0	0.0	0.0	0.0	0.16699999999999998	0.16699999999999998
APC	TNFSF11	9606.ENSP00000257430	9606.ENSP00000381775	0.0	0.0	0.0	0.0	0.0	0.0	0.0	0.16699999999999998	0.16699999999999998
APC	GRB2	9606.ENSP00000257430	9606.ENSP00000376345	0.0	0.0	0.0	0.0	0.049	0.0	0.0	0.161	0.168
APC	PRKCA	9606.ENSP00000257430	9606.ENSP00000408695	0.0	0.0	0.0	0.0	0.049	0.073	0.0	0.132	0.168
APC	MATK	9606.ENSP00000257430	9606.ENSP00000378485	0.0	0.0	0.0	0.0	0.0	0.09699999999999999	0.0	0.11800000000000001	0.16899999999999998
APC	MAP3K7	9606.ENSP00000257430	9606.ENSP00000358335	0.0	0.0	0.0	0.0	0.06	0.09699999999999999	0.0	0.1	0.16899999999999998
APC	TIMP3	9606.ENSP00000257430	9606.ENSP00000266085	0.0	0.0	0.0	0.0	0.0	0.0	0.0	0.17	0.16899999999999998
APC	SLCO6A1	9606.ENSP00000257430	9606.ENSP00000421339	0.0	0.0	0.0	0.0	0.045	0.0	0.0	0.16699999999999998	0.17
APC	PGR	9606.ENSP00000257430	9606.ENSP00000325120	0.0	0.0	0.0	0.0	0.0	0.048	0.0	0.16399999999999998	0.17
APC	CCNA2	9606.ENSP00000257430	9606.ENSP00000481380	0.0	0.0	0.0	0.0	0.055	0.0	0.0	0.158	0.17
APC	FGFR3	9606.ENSP00000257430	9606.ENSP00000339824	0.0	0.0	0.0	0.0	0.0	0.0	0.0	0.171	0.171
APC	ROCK2	9606.ENSP00000257430	9606.ENSP00000317985	0.0	0.0	0.0	0.0	0.094	0.09699999999999999	0.0	0.067	0.171
APC	STMN1	9606.ENSP00000257430	9606.ENSP00000410452	0.0	0.0	0.0	0.0	0.091	0.049	0.0	0.11900000000000001	0.171
APC	NTRK3	9606.ENSP00000257430	9606.ENSP00000354207	0.0	0.0	0.0	0.0	0.092	0.09699999999999999	0.0	0.071	0.172
APC	CHEK1	9606.ENSP00000257430	9606.ENSP00000391090	0.0	0.0	0.0	0.0	0.0	0.0	0.0	0.175	0.175
APC	FOXO3	9606.ENSP00000257430	9606.ENSP00000339527	0.0	0.0	0.0	0.0	0.06	0.0	0.0	0.159	0.175
APC	FSCN1	9606.ENSP00000257430	9606.ENSP00000371798	0.0	0.0	0.0	0.0	0.065	0.0	0.0	0.154	0.17600000000000002
APC	CDKN1C	9606.ENSP00000257430	9606.ENSP00000413720	0.0	0.0	0.0	0.0	0.0	0.071	0.0	0.15	0.17600000000000002
APC	MLH3	9606.ENSP00000257430	9606.ENSP00000348020	0.0	0.0	0.0	0.0	0.06	0.0	0.0	0.16	0.17600000000000002
APC	KRT8	9606.ENSP00000257430	9606.ENSP00000449404	0.0	0.0	0.0	0.0	0.0	0.075	0.0	0.145	0.17600000000000002
APC	TLR4	9606.ENSP00000257430	9606.ENSP00000363089	0.0	0.0	0.0	0.0	0.055999999999999994	0.0	0.0	0.16399999999999998	0.177
APC	LATS2	9606.ENSP00000257430	9606.ENSP00000372035	0.0	0.0	0.0	0.0	0.063	0.0	0.0	0.157	0.177
APC	KLK3	9606.ENSP00000257430	9606.ENSP00000314151	0.0	0.0	0.0	0.0	0.0	0.046	0.0	0.17600000000000002	0.18
APC	HDAC4	9606.ENSP00000257430	9606.ENSP00000264606	0.0	0.0	0.0	0.0	0.066	0.095	0.0	0.107	0.18
APC	BMP2	9606.ENSP00000257430	9606.ENSP00000368104	0.0	0.0	0.0	0.0	0.055	0.051	0.0	0.16	0.18
APC	DAPK1	9606.ENSP00000257430	9606.ENSP00000386135	0.0	0.0	0.0	0.0	0.0	0.0	0.0	0.18100000000000002	0.18100000000000002
APC	MYCN	9606.ENSP00000257430	9606.ENSP00000281043	0.0	0.0	0.0	0.0	0.0	0.0	0.0	0.18100000000000002	0.18100000000000002
APC	CALML4	9606.ENSP00000257430	9606.ENSP00000419081	0.0	0.0	0.0	0.0	0.0	0.0	0.0	0.182	0.18100000000000002
APC	CALML6	9606.ENSP00000257430	9606.ENSP00000304643	0.0	0.0	0.0	0.0	0.0	0.0	0.0	0.18100000000000002	0.18100000000000002
APC	CALML3	9606.ENSP00000257430	9606.ENSP00000315299	0.0	0.0	0.0	0.0	0.0	0.0	0.0	0.182	0.18100000000000002
APC	FGF2	9606.ENSP00000257430	9606.ENSP00000264498	0.0	0.0	0.0	0.0	0.044000000000000004	0.0	0.0	0.179	0.18100000000000002
APC	CALML5	9606.ENSP00000257430	9606.ENSP00000369689	0.0	0.0	0.0	0.0	0.0	0.0	0.0	0.18100000000000002	0.18100000000000002
APC	CCDC6	9606.ENSP00000257430	9606.ENSP00000263102	0.0	0.0	0.0	0.0	0.0	0.182	0.0	0.0	0.18100000000000002
APC	MBP	9606.ENSP00000257430	9606.ENSP00000380958	0.0	0.0	0.0	0.0	0.0	0.0	0.0	0.183	0.183
APC	TNFRSF8	9606.ENSP00000257430	9606.ENSP00000263932	0.0	0.0	0.0	0.0	0.184	0.0	0.0	0.0	0.183
APC	PRKCZ	9606.ENSP00000257430	9606.ENSP00000367830	0.0	0.0	0.0	0.0	0.0	0.09699999999999999	0.0	0.133	0.183
APC	DNMT3B	9606.ENSP00000257430	9606.ENSP00000328547	0.0	0.0	0.0	0.0	0.0	0.0	0.0	0.183	0.183
APC	CALM3	9606.ENSP00000257430	9606.ENSP00000291295	0.0	0.0	0.0	0.0	0.0	0.0	0.0	0.185	0.185
APC	NOTCH3	9606.ENSP00000257430	9606.ENSP00000263388	0.0	0.0	0.0	0.0	0.055	0.051	0.0	0.16699999999999998	0.187
APC	LCK	9606.ENSP00000257430	9606.ENSP00000477713	0.0	0.0	0.0	0.0	0.0	0.09699999999999999	0.0	0.136	0.187
APC	PPP1CC	9606.ENSP00000257430	9606.ENSP00000341779	0.0	0.0	0.0	0.0	0.0	0.187	0.0	0.0	0.187
APC	IL10	9606.ENSP00000257430	9606.ENSP00000412237	0.0	0.0	0.0	0.0	0.0	0.0	0.0	0.188	0.188
APC	NTRK2	9606.ENSP00000257430	9606.ENSP00000277120	0.0	0.0	0.0	0.0	0.092	0.09699999999999999	0.0	0.09	0.18899999999999997
APC	MYD88	9606.ENSP00000257430	9606.ENSP00000498321	0.0	0.0	0.0	0.0	0.0	0.08800000000000001	0.0	0.14800000000000002	0.18899999999999997
APC	FYN	9606.ENSP00000257430	9606.ENSP00000346671	0.0	0.0	0.0	0.0	0.0	0.09699999999999999	0.0	0.139	0.18899999999999997
APC	CDKN2B	9606.ENSP00000257430	9606.ENSP00000276925	0.0	0.0	0.0	0.0	0.0	0.049	0.0	0.184	0.19
APC	IKZF1	9606.ENSP00000257430	9606.ENSP00000331614	0.0	0.0	0.0	0.0	0.0	0.045	0.0	0.18600000000000003	0.19
APC	SMARCA4	9606.ENSP00000257430	9606.ENSP00000343896	0.0	0.0	0.0	0.0	0.0	0.0	0.0	0.191	0.191
APC	TJP1	9606.ENSP00000257430	9606.ENSP00000348416	0.0	0.0	0.0	0.0	0.0	0.0	0.0	0.191	0.191
APC	PIK3R1	9606.ENSP00000257430	9606.ENSP00000428056	0.0	0.0	0.0	0.0	0.07400000000000001	0.0	0.0	0.16399999999999998	0.193
APC	TIAM1	9606.ENSP00000257430	9606.ENSP00000286827	0.0	0.0	0.0	0.0	0.052000000000000005	0.046	0.0	0.18100000000000002	0.19399999999999998
APC	YAP1	9606.ENSP00000257430	9606.ENSP00000478927	0.0	0.0	0.0	0.0	0.0	0.0	0.0	0.19399999999999998	0.19399999999999998
APC	SOS1	9606.ENSP00000257430	9606.ENSP00000384675	0.0	0.0	0.0	0.0	0.12	0.0	0.0	0.122	0.195
APC	CD24	9606.ENSP00000257430	9606.ENSP00000481841	0.0	0.0	0.0	0.0	0.0	0.0	0.0	0.195	0.195
APC	RARB	9606.ENSP00000257430	9606.ENSP00000332296	0.0	0.0	0.0	0.0	0.042	0.048	0.0	0.18899999999999997	0.195
APC	MAML3	9606.ENSP00000257430	9606.ENSP00000421180	0.0	0.0	0.0	0.0	0.042	0.0	0.0	0.196	0.196
APC	PTPN11	9606.ENSP00000257430	9606.ENSP00000489597	0.0	0.0	0.0	0.0	0.06	0.098	0.0	0.128	0.196
APC	CHEK2	9606.ENSP00000257430	9606.ENSP00000372023	0.0	0.0	0.0	0.0	0.0	0.0	0.0	0.19699999999999998	0.19699999999999998
APC	CHUK	9606.ENSP00000257430	9606.ENSP00000359424	0.0	0.0	0.0	0.0	0.064	0.09699999999999999	0.0	0.127	0.19699999999999998
APC	EZH2	9606.ENSP00000257430	9606.ENSP00000320147	0.0	0.0	0.0	0.0	0.0	0.0	0.0	0.198	0.198
APC	YWHAE	9606.ENSP00000257430	9606.ENSP00000264335	0.0	0.0	0.0	0.0	0.0	0.18600000000000003	0.0	0.055999999999999994	0.198
APC	KIT	9606.ENSP00000257430	9606.ENSP00000288135	0.0	0.0	0.0	0.0	0.0	0.0	0.0	0.198	0.198
APC	GLI2	9606.ENSP00000257430	9606.ENSP00000390436	0.0	0.0	0.0	0.0	0.0	0.045	0.0	0.195	0.198
APC	POLD1	9606.ENSP00000257430	9606.ENSP00000472445	0.0	0.0	0.0	0.0	0.087	0.0	0.0	0.159	0.19899999999999998
APC	POU5F1	9606.ENSP00000257430	9606.ENSP00000259915	0.0	0.0	0.0	0.0	0.0	0.0	0.0	0.19899999999999998	0.19899999999999998
APC	RUNX2	9606.ENSP00000257430	9606.ENSP00000360493	0.0	0.0	0.0	0.0	0.0	0.0	0.0	0.2	0.2
APC	ESR2	9606.ENSP00000257430	9606.ENSP00000343925	0.0	0.0	0.0	0.0	0.0	0.08800000000000001	0.0	0.159	0.2
APC	E2F1	9606.ENSP00000257430	9606.ENSP00000345571	0.0	0.0	0.0	0.0	0.0	0.0	0.0	0.2	0.2
APC	ATRX	9606.ENSP00000257430	9606.ENSP00000362441	0.0	0.0	0.0	0.0	0.175	0.0	0.0	0.071	0.201
APC	PRKACG	9606.ENSP00000257430	9606.ENSP00000366488	0.0	0.0	0.0	0.0	0.0	0.0	0.0	0.201	0.201
APC	HMGB1	9606.ENSP00000257430	9606.ENSP00000345347	0.0	0.0	0.0	0.0	0.11	0.08800000000000001	0.0	0.095	0.201
APC	CD274	9606.ENSP00000257430	9606.ENSP00000370989	0.0	0.0	0.0	0.0	0.0	0.0	0.0	0.201	0.201
APC	BCL2L1	9606.ENSP00000257430	9606.ENSP00000365230	0.0	0.0	0.0	0.0	0.0	0.0	0.0	0.20199999999999999	0.20199999999999999
APC	CDKN3	9606.ENSP00000257430	9606.ENSP00000335357	0.0	0.0	0.0	0.0	0.044000000000000004	0.0	0.0	0.201	0.203
APC	RUNX3	9606.ENSP00000257430	9606.ENSP00000382800	0.0	0.0	0.0	0.0	0.0	0.0	0.0	0.203	0.203
APC	CDK1	9606.ENSP00000257430	9606.ENSP00000378699	0.0	0.0	0.0	0.0	0.0	0.0	0.0	0.203	0.203
APC	BRCA2	9606.ENSP00000257430	9606.ENSP00000369497	0.0	0.0	0.0	0.0	0.043	0.0	0.0	0.203	0.204
APC	PARP1	9606.ENSP00000257430	9606.ENSP00000355759	0.0	0.0	0.0	0.0	0.0	0.0	0.0	0.204	0.204
APC	TSC1	9606.ENSP00000257430	9606.ENSP00000298552	0.0	0.0	0.0	0.0	0.109	0.0	0.0	0.145	0.205
APC	DNMT3A	9606.ENSP00000257430	9606.ENSP00000264709	0.0	0.0	0.0	0.0	0.0	0.07	0.0	0.18100000000000002	0.205
APC	ILK	9606.ENSP00000257430	9606.ENSP00000379975	0.0	0.0	0.0	0.0	0.0	0.049	0.0	0.20199999999999999	0.20800000000000002
APC	ROCK1	9606.ENSP00000257430	9606.ENSP00000382697	0.0	0.0	0.0	0.0	0.11	0.09699999999999999	0.0	0.09300000000000001	0.20800000000000002
APC	JAK2	9606.ENSP00000257430	9606.ENSP00000371067	0.0	0.0	0.0	0.0	0.055999999999999994	0.09699999999999999	0.0	0.146	0.20800000000000002
APC	RAF1	9606.ENSP00000257430	9606.ENSP00000401888	0.0	0.0	0.0	0.0	0.05	0.09699999999999999	0.0	0.155	0.21100000000000002
APC	IGF2	9606.ENSP00000257430	9606.ENSP00000391826	0.0	0.0	0.0	0.0	0.0	0.0	0.0	0.212	0.212
APC	ARID1A	9606.ENSP00000257430	9606.ENSP00000320485	0.0	0.0	0.0	0.0	0.049	0.0	0.0	0.20800000000000002	0.214
APC	IKBKB	9606.ENSP00000257430	9606.ENSP00000430684	0.0	0.0	0.0	0.0	0.0	0.09699999999999999	0.0	0.168	0.217
APC	PRKACB	9606.ENSP00000257430	9606.ENSP00000359719	0.0	0.0	0.0	0.0	0.062	0.0	0.0	0.20199999999999999	0.21899999999999997
APC	IL17A	9606.ENSP00000257430	9606.ENSP00000497968	0.0	0.0	0.0	0.0	0.0	0.0	0.0	0.21899999999999997	0.21899999999999997
APC	IGF1	9606.ENSP00000257430	9606.ENSP00000376637	0.0	0.0	0.0	0.0	0.042	0.0	0.0	0.21899999999999997	0.21899999999999997
APC	SUFU	9606.ENSP00000257430	9606.ENSP00000358918	0.0	0.0	0.0	0.0	0.049	0.0	0.0	0.213	0.21899999999999997
APC	TERT	9606.ENSP00000257430	9606.ENSP00000309572	0.0	0.0	0.0	0.0	0.0	0.0	0.0	0.22	0.22
APC	MMP9	9606.ENSP00000257430	9606.ENSP00000361405	0.0	0.0	0.0	0.0	0.0	0.063	0.0	0.203	0.221
APC	CREB1	9606.ENSP00000257430	9606.ENSP00000387699	0.0	0.0	0.0	0.0	0.095	0.0	0.0	0.17600000000000002	0.222
APC	CDK2	9606.ENSP00000257430	9606.ENSP00000266970	0.0	0.0	0.0	0.0	0.0	0.0	0.0	0.22399999999999998	0.22399999999999998
APC	FN1	9606.ENSP00000257430	9606.ENSP00000346839	0.0	0.0	0.0	0.0	0.0	0.052000000000000005	0.0	0.217	0.225
APC	FGF5	9606.ENSP00000257430	9606.ENSP00000311697	0.0	0.0	0.0	0.0	0.0	0.0	0.0	0.226	0.225
APC	FGF16	9606.ENSP00000257430	9606.ENSP00000399324	0.0	0.0	0.0	0.0	0.0	0.0	0.0	0.22699999999999998	0.226
APC	PPARG	9606.ENSP00000257430	9606.ENSP00000287820	0.0	0.0	0.0	0.0	0.0	0.048	0.0	0.222	0.22699999999999998
APC	KRT19	9606.ENSP00000257430	9606.ENSP00000355124	0.0	0.0	0.0	0.0	0.0	0.13	0.0	0.15	0.228
APC	FGF7	9606.ENSP00000257430	9606.ENSP00000267843	0.0	0.0	0.0	0.0	0.042	0.0	0.0	0.22899999999999998	0.22899999999999998
APC	MDM2	9606.ENSP00000257430	9606.ENSP00000258149	0.0	0.0	0.0	0.0	0.049	0.0	0.0	0.223	0.22899999999999998
APC	FGF18	9606.ENSP00000257430	9606.ENSP00000274625	0.0	0.0	0.0	0.0	0.0	0.0	0.0	0.231	0.23
APC	PRKACA	9606.ENSP00000257430	9606.ENSP00000309591	0.0	0.0	0.0	0.0	0.07400000000000001	0.0	0.0	0.203	0.23
APC	FGF17	9606.ENSP00000257430	9606.ENSP00000352414	0.0	0.0	0.0	0.0	0.0	0.0	0.0	0.231	0.23
APC	STK11	9606.ENSP00000257430	9606.ENSP00000324856	0.0	0.0	0.0	0.0	0.0	0.0	0.0	0.23199999999999998	0.231
APC	YWHAZ	9606.ENSP00000257430	9606.ENSP00000379287	0.0	0.0	0.0	0.0	0.0	0.19	0.0	0.091	0.23199999999999998
APC	CCND2	9606.ENSP00000257430	9606.ENSP00000261254	0.0	0.0	0.0	0.0	0.0	0.068	0.0	0.21100000000000002	0.233
APC	EP300	9606.ENSP00000257430	9606.ENSP00000263253	0.0	0.0	0.0	0.0	0.067	0.0	0.0	0.213	0.23399999999999999
APC	FGF3	9606.ENSP00000257430	9606.ENSP00000334122	0.0	0.0	0.0	0.0	0.0	0.0	0.0	0.237	0.237
APC	ZEB1	9606.ENSP00000257430	9606.ENSP00000354487	0.0	0.0	0.0	0.0	0.062	0.0	0.0	0.221	0.23800000000000002
APC	SOX2	9606.ENSP00000257430	9606.ENSP00000323588	0.0	0.0	0.0	0.0	0.055	0.0	0.0	0.22699999999999998	0.23800000000000002
APC	RABIF	9606.ENSP00000257430	9606.ENSP00000356231	0.0	0.0	0.0	0.0	0.055999999999999994	0.0	0.0	0.226	0.23800000000000002
APC	FOS	9606.ENSP00000257430	9606.ENSP00000306245	0.0	0.0	0.0	0.0	0.0	0.0	0.0	0.24600000000000002	0.245
APC	CD8A	9606.ENSP00000257430	9606.ENSP00000386559	0.0	0.0	0.0	0.0	0.0	0.0	0.0	0.24600000000000002	0.245
APC	CCNL2	9606.ENSP00000257430	9606.ENSP00000383611	0.0	0.0	0.0	0.0	0.0	0.0	0.0	0.24600000000000002	0.245
APC	TNF	9606.ENSP00000257430	9606.ENSP00000398698	0.0	0.0	0.0	0.0	0.0	0.0	0.0	0.247	0.24600000000000002
APC	FGF8	9606.ENSP00000257430	9606.ENSP00000321797	0.0	0.0	0.0	0.0	0.0	0.0	0.0	0.247	0.24600000000000002
APC	PTPRC	9606.ENSP00000257430	9606.ENSP00000411355	0.0	0.0	0.0	0.0	0.06	0.098	0.0	0.182	0.247
APC	HIF1A	9606.ENSP00000257430	9606.ENSP00000437955	0.0	0.0	0.0	0.0	0.0	0.0	0.0	0.249	0.248
APC	H3-4	9606.ENSP00000257430	9606.ENSP00000355657	0.0	0.0	0.0	0.0	0.0	0.052000000000000005	0.0	0.24	0.248
APC	EPCAM	9606.ENSP00000257430	9606.ENSP00000263735	0.0	0.0	0.0	0.0	0.0	0.0	0.0	0.249	0.248
APC	MAPK8	9606.ENSP00000257430	9606.ENSP00000378974	0.0	0.0	0.0	0.0	0.099	0.0	0.0	0.201	0.249
APC	KLF4	9606.ENSP00000257430	9606.ENSP00000363804	0.0	0.0	0.0	0.0	0.045	0.073	0.0	0.22	0.249
APC	H3-5	9606.ENSP00000257430	9606.ENSP00000339835	0.0	0.0	0.0	0.0	0.0	0.052000000000000005	0.0	0.24100000000000002	0.249
APC	IRF4	9606.ENSP00000257430	9606.ENSP00000370343	0.0	0.0	0.25	0.0	0.0	0.0	0.0	0.0	0.25
APC	H3-2	9606.ENSP00000257430	9606.ENSP00000499501	0.0	0.0	0.0	0.0	0.0	0.052000000000000005	0.0	0.242	0.25
APC	H3C13	9606.ENSP00000257430	9606.ENSP00000333277	0.0	0.0	0.0	0.0	0.0	0.052000000000000005	0.0	0.243	0.251
APC	IL1B	9606.ENSP00000257430	9606.ENSP00000263341	0.0	0.0	0.0	0.0	0.0	0.0	0.0	0.251	0.251
APC	MAP2K1	9606.ENSP00000257430	9606.ENSP00000302486	0.0	0.0	0.0	0.0	0.0	0.124	0.0	0.18100000000000002	0.251
APC	H3C12	9606.ENSP00000257430	9606.ENSP00000352252	0.0	0.0	0.0	0.0	0.0	0.052000000000000005	0.0	0.244	0.252
APC	FGF10	9606.ENSP00000257430	9606.ENSP00000264664	0.0	0.0	0.0	0.0	0.0	0.0	0.0	0.253	0.252
APC	AR	9606.ENSP00000257430	9606.ENSP00000363822	0.0	0.0	0.0	0.0	0.048	0.048	0.0	0.24100000000000002	0.252
APC	YWHAB	9606.ENSP00000257430	9606.ENSP00000361930	0.0	0.0	0.0	0.0	0.0	0.237	0.0	0.06	0.252
APC	NOTCH1	9606.ENSP00000257430	9606.ENSP00000498587	0.0	0.0	0.0	0.0	0.042	0.045	0.0	0.25	0.253
APC	SMAD7	9606.ENSP00000257430	9606.ENSP00000262158	0.0	0.0	0.0	0.0	0.0	0.111	0.0	0.195	0.253
APC	NTRK1	9606.ENSP00000257430	9606.ENSP00000431418	0.0	0.0	0.0	0.0	0.062	0.09699999999999999	0.0	0.191	0.255
APC	IGF1R	9606.ENSP00000257430	9606.ENSP00000497069	0.0	0.0	0.0	0.0	0.073	0.09699999999999999	0.0	0.182	0.256
APC	KMT2C	9606.ENSP00000257430	9606.ENSP00000262189	0.0	0.0	0.0	0.0	0.11199999999999999	0.0	0.0	0.19699999999999998	0.257
APC	NEUROG1	9606.ENSP00000257430	9606.ENSP00000317580	0.0	0.0	0.0	0.0	0.055999999999999994	0.0	0.0	0.247	0.258
APC	FGF9	9606.ENSP00000257430	9606.ENSP00000371790	0.0	0.0	0.0	0.0	0.059000000000000004	0.0	0.0	0.244	0.258
APC	SMARCB1	9606.ENSP00000257430	9606.ENSP00000340883	0.0	0.0	0.0	0.0	0.0	0.228	0.0	0.08	0.259
APC	PMS1	9606.ENSP00000257430	9606.ENSP00000406490	0.0	0.0	0.0	0.0	0.06	0.0	0.0	0.247	0.261
APC	ATM	9606.ENSP00000257430	9606.ENSP00000278616	0.0	0.0	0.0	0.0	0.06	0.0	0.0	0.25	0.265
APC	PLK1	9606.ENSP00000257430	9606.ENSP00000300093	0.0	0.0	0.0	0.0	0.0	0.13	0.0	0.191	0.266
APC	MAPK3	9606.ENSP00000257430	9606.ENSP00000263025	0.0	0.0	0.0	0.0	0.0	0.0	0.0	0.266	0.266
APC	DNMT1	9606.ENSP00000257430	9606.ENSP00000352516	0.0	0.0	0.0	0.0	0.0	0.08800000000000001	0.0	0.23199999999999998	0.26899999999999996
APC	INS	9606.ENSP00000257430	9606.ENSP00000380432	0.0	0.0	0.0	0.0	0.0	0.0	0.0	0.26899999999999996	0.26899999999999996
APC	TGFBR1	9606.ENSP00000257430	9606.ENSP00000447297	0.0	0.0	0.0	0.0	0.06	0.09699999999999999	0.0	0.20800000000000002	0.26899999999999996
APC	MGMT	9606.ENSP00000257430	9606.ENSP00000302111	0.0	0.0	0.0	0.0	0.0	0.0	0.0	0.27	0.27
APC	COMMD3-BMI1	9606.ENSP00000257430	9606.ENSP00000473391	0.0	0.0	0.0	0.0	0.055999999999999994	0.0	0.0	0.261	0.272
APC	HRAS	9606.ENSP00000257430	9606.ENSP00000407586	0.0	0.0	0.0	0.0	0.0	0.08800000000000001	0.0	0.237	0.27399999999999997
APC	NF1	9606.ENSP00000257430	9606.ENSP00000351015	0.0	0.0	0.0	0.0	0.138	0.0	0.0	0.196	0.27699999999999997
APC	RB1	9606.ENSP00000257430	9606.ENSP00000267163	0.0	0.0	0.0	0.0	0.049	0.069	0.0	0.249	0.27699999999999997
APC	BMPR1A	9606.ENSP00000257430	9606.ENSP00000361107	0.0	0.0	0.0	0.0	0.047	0.09699999999999999	0.0	0.22899999999999998	0.278
APC	PTCH1	9606.ENSP00000257430	9606.ENSP00000332353	0.0	0.0	0.0	0.0	0.049	0.0	0.0	0.273	0.27899999999999997
APC	TCF4	9606.ENSP00000257430	9606.ENSP00000381382	0.0	0.0	0.0	0.0	0.0	0.0	0.0	0.287	0.287
APC	BMI1	9606.ENSP00000257430	9606.ENSP00000365851	0.0	0.0	0.0	0.0	0.063	0.0	0.0	0.27	0.287
APC	BCL2	9606.ENSP00000257430	9606.ENSP00000381185	0.0	0.0	0.0	0.0	0.0	0.0	0.0	0.28800000000000003	0.28800000000000003
APC	CDKN1A	9606.ENSP00000257430	9606.ENSP00000384849	0.0	0.0	0.0	0.0	0.0	0.071	0.0	0.266	0.28800000000000003
APC	CREBBP	9606.ENSP00000257430	9606.ENSP00000262367	0.0	0.0	0.0	0.0	0.067	0.076	0.0	0.248	0.295
APC	NRAS	9606.ENSP00000257430	9606.ENSP00000358548	0.0	0.0	0.0	0.0	0.049	0.08800000000000001	0.0	0.254	0.29600000000000004
APC	MET	9606.ENSP00000257430	9606.ENSP00000317272	0.0	0.0	0.0	0.0	0.0	0.09699999999999999	0.0	0.254	0.297
APC	GAPDH	9606.ENSP00000257430	9606.ENSP00000380070	0.0	0.0	0.0	0.0	0.0	0.0	0.0	0.3	0.3
APC	PROM1	9606.ENSP00000257430	9606.ENSP00000426809	0.0	0.0	0.0	0.0	0.0	0.0	0.0	0.301	0.301
APC	GSTP1	9606.ENSP00000257430	9606.ENSP00000381607	0.0	0.0	0.0	0.0	0.0	0.0	0.0	0.301	0.301
APC	ESR1	9606.ENSP00000257430	9606.ENSP00000405330	0.0	0.0	0.0	0.0	0.0	0.071	0.0	0.27899999999999997	0.301
APC	FBXW7	9606.ENSP00000257430	9606.ENSP00000474725	0.0	0.0	0.0	0.0	0.10300000000000001	0.0	0.0	0.255	0.303
APC	RHOA	9606.ENSP00000257430	9606.ENSP00000400175	0.0	0.0	0.0	0.0	0.0	0.046	0.0	0.3	0.303
APC	ERBB2	9606.ENSP00000257430	9606.ENSP00000269571	0.0	0.0	0.0	0.0	0.0	0.0	0.0	0.308	0.307
APC	RBPJ	9606.ENSP00000257430	9606.ENSP00000345206	0.0	0.0	0.0	0.0	0.11800000000000001	0.0	0.0	0.249	0.309
APC	RGS12	9606.ENSP00000257430	9606.ENSP00000339381	0.0	0.0	0.0	0.0	0.054000000000000006	0.159	0.0	0.204	0.312
APC	LATS1	9606.ENSP00000257430	9606.ENSP00000437550	0.0	0.0	0.0	0.0	0.125	0.09699999999999999	0.0	0.20199999999999999	0.314
APC	SHH	9606.ENSP00000257430	9606.ENSP00000297261	0.0	0.0	0.0	0.0	0.0	0.0	0.0	0.316	0.315
APC	SMAD3	9606.ENSP00000257430	9606.ENSP00000332973	0.0	0.0	0.0	0.0	0.0	0.111	0.0	0.263	0.316
APC	MSH3	9606.ENSP00000257430	9606.ENSP00000265081	0.0	0.0	0.0	0.0	0.07400000000000001	0.0	0.0	0.294	0.318
APC	IL6	9606.ENSP00000257430	9606.ENSP00000385675	0.0	0.0	0.0	0.0	0.0	0.08800000000000001	0.0	0.28600000000000003	0.32
APC	PXDNL	9606.ENSP00000257430	9606.ENSP00000348645	0.0	0.0	0.0	0.0	0.0	0.106	0.0	0.271	0.32
APC	PMS2	9606.ENSP00000257430	9606.ENSP00000265849	0.0	0.0	0.0	0.0	0.067	0.0	0.0	0.305	0.32299999999999995
APC	NOG	9606.ENSP00000257430	9606.ENSP00000328181	0.0	0.0	0.0	0.0	0.0	0.0	0.0	0.324	0.32299999999999995
APC	HSPA4	9606.ENSP00000257430	9606.ENSP00000302961	0.0	0.0	0.0	0.0	0.064	0.0	0.0	0.308	0.324
APC	BRCA1	9606.ENSP00000257430	9606.ENSP00000418960	0.0	0.0	0.0	0.0	0.07	0.0	0.0	0.303	0.324
APC	MAP3K1	9606.ENSP00000257430	9606.ENSP00000382423	0.0	0.0	0.294	0.0	0.054000000000000006	0.0	0.0	0.073	0.327
APC	NCOA4	9606.ENSP00000257430	9606.ENSP00000463027	0.0	0.0	0.0	0.0	0.044000000000000004	0.0	0.0	0.34	0.342
APC	DICER1	9606.ENSP00000257430	9606.ENSP00000437256	0.0	0.0	0.0	0.0	0.255	0.0	0.0	0.156	0.344
APC	MTOR	9606.ENSP00000257430	9606.ENSP00000354558	0.0	0.0	0.0	0.0	0.09699999999999999	0.0	0.0	0.307	0.34700000000000003
APC	MTUS1	9606.ENSP00000257430	9606.ENSP00000262102	0.0	0.0	0.0	0.0	0.049	0.07400000000000001	0.0	0.319	0.349
APC	TGFBR2	9606.ENSP00000257430	9606.ENSP00000351905	0.0	0.0	0.0	0.0	0.0	0.09699999999999999	0.0	0.311	0.35100000000000003
APC	SMAD2	9606.ENSP00000257430	9606.ENSP00000262160	0.0	0.0	0.0	0.0	0.06	0.111	0.0	0.289	0.353
APC	MUC1	9606.ENSP00000257430	9606.ENSP00000484824	0.0	0.0	0.0	0.0	0.0	0.297	0.0	0.121	0.35600000000000004
APC	CD44	9606.ENSP00000257430	9606.ENSP00000398632	0.0	0.0	0.0	0.0	0.0	0.0	0.0	0.35600000000000004	0.35600000000000004
APC	MMP7	9606.ENSP00000257430	9606.ENSP00000260227	0.0	0.0	0.0	0.0	0.0	0.08800000000000001	0.0	0.324	0.35700000000000004
APC	STRN	9606.ENSP00000257430	9606.ENSP00000263918	0.0	0.0	0.0	0.0	0.055999999999999994	0.292	0.0	0.125	0.364
APC	CDK4	9606.ENSP00000257430	9606.ENSP00000257904	0.0	0.0	0.0	0.0	0.0	0.19	0.0	0.252	0.368
APC	EGF	9606.ENSP00000257430	9606.ENSP00000265171	0.0	0.0	0.0	0.0	0.0	0.0	0.0	0.369	0.369
APC	MUTYH	9606.ENSP00000257430	9606.ENSP00000500891	0.0	0.0	0.0	0.0	0.0	0.0	0.0	0.37	0.37
APC	SRC	9606.ENSP00000257430	9606.ENSP00000362680	0.0	0.0	0.0	0.0	0.0	0.09699999999999999	0.0	0.332	0.371
APC	CDKN2A	9606.ENSP00000257430	9606.ENSP00000418915	0.0	0.0	0.0	0.0	0.0	0.049	0.0	0.37	0.375
APC	RASSF1	9606.ENSP00000257430	9606.ENSP00000349547	0.0	0.0	0.0	0.0	0.0	0.0	0.0	0.376	0.376
APC	RASA1	9606.ENSP00000257430	9606.ENSP00000274376	0.0	0.0	0.0	0.0	0.16899999999999998	0.162	0.0	0.177	0.377
APC	PXN	9606.ENSP00000257430	9606.ENSP00000267257	0.0	0.0	0.0	0.0	0.0	0.33	0.0	0.125	0.389
APC	XPO1	9606.ENSP00000257430	9606.ENSP00000384863	0.0	0.0	0.0	0.0	0.049	0.292	0.0	0.166	0.389
APC	RAC1	9606.ENSP00000257430	9606.ENSP00000348461	0.0	0.0	0.0	0.0	0.0	0.325	0.0	0.142	0.397
APC	JUN	9606.ENSP00000257430	9606.ENSP00000360266	0.0	0.0	0.0	0.0	0.0	0.08800000000000001	0.0	0.37	0.4
APC	EGFR	9606.ENSP00000257430	9606.ENSP00000275493	0.0	0.0	0.0	0.0	0.0	0.0	0.0	0.418	0.418
APC	BRAF	9606.ENSP00000257430	9606.ENSP00000419060	0.0	0.0	0.0	0.0	0.049	0.09699999999999999	0.0	0.402	0.442
APC	WNT5A	9606.ENSP00000257430	9606.ENSP00000264634	0.0	0.0	0.0	0.0	0.0	0.057999999999999996	0.0	0.44799999999999995	0.45799999999999996
APC	PTK2	9606.ENSP00000257430	9606.ENSP00000341189	0.0	0.0	0.0	0.0	0.0	0.42200000000000004	0.0	0.135	0.478
APC	PTEN	9606.ENSP00000257430	9606.ENSP00000361021	0.0	0.0	0.0	0.0	0.11800000000000001	0.0	0.0	0.43200000000000005	0.478
APC	PIK3CA	9606.ENSP00000257430	9606.ENSP00000263967	0.0	0.0	0.0	0.0	0.08199999999999999	0.19	0.0	0.368	0.489
APC	PPP2R5D	9606.ENSP00000257430	9606.ENSP00000417963	0.0	0.0	0.0	0.0	0.0	0.0	0.5	0.0	0.499
APC	PPP2R5C	9606.ENSP00000257430	9606.ENSP00000412324	0.0	0.0	0.0	0.0	0.0	0.0	0.5	0.0	0.499
APC	PPP2R5E	9606.ENSP00000257430	9606.ENSP00000337641	0.0	0.0	0.0	0.0	0.049	0.0	0.5	0.0	0.504
APC	PPP2R1B	9606.ENSP00000257430	9606.ENSP00000311344	0.0	0.0	0.0	0.0	0.049	0.0	0.5	0.0	0.504
APC	DKK1	9606.ENSP00000257430	9606.ENSP00000363081	0.0	0.0	0.0	0.0	0.0	0.0	0.0	0.507	0.507
APC	PTGS2	9606.ENSP00000257430	9606.ENSP00000356438	0.0	0.0	0.0	0.0	0.0	0.26	0.0	0.37	0.513
APC	UBC	9606.ENSP00000257430	9606.ENSP00000441543	0.0	0.0	0.0	0.0	0.0	0.047	0.5	0.067	0.516
APC	STAT3	9606.ENSP00000257430	9606.ENSP00000264657	0.0	0.0	0.0	0.0	0.0	0.0	0.0	0.528	0.528
APC	PPP2R1A	9606.ENSP00000257430	9606.ENSP00000324804	0.0	0.0	0.0	0.0	0.0	0.0	0.5	0.10800000000000001	0.534
APC	LGR5	9606.ENSP00000257430	9606.ENSP00000266674	0.0	0.0	0.0	0.0	0.0	0.0	0.0	0.54	0.54
APC	MACF1	9606.ENSP00000257430	9606.ENSP00000354573	0.0	0.0	0.0	0.0	0.062	0.124	0.0	0.48700000000000004	0.542
APC	MEN1	9606.ENSP00000257430	9606.ENSP00000337088	0.0	0.0	0.0	0.0	0.0	0.0	0.5	0.13699999999999998	0.55
APC	CDX2	9606.ENSP00000257430	9606.ENSP00000370408	0.0	0.0	0.0	0.0	0.0	0.0	0.0	0.5710000000000001	0.5710000000000001
APC	CDH5	9606.ENSP00000257430	9606.ENSP00000497290	0.0	0.0	0.0	0.0	0.0	0.0	0.54	0.11900000000000001	0.5770000000000001
APC	PPP2CA	9606.ENSP00000257430	9606.ENSP00000418447	0.0	0.0	0.0	0.0	0.11	0.052000000000000005	0.5	0.11800000000000001	0.578
APC	KMT2D	9606.ENSP00000257430	9606.ENSP00000301067	0.0	0.0	0.0	0.0	0.067	0.0	0.5	0.18	0.584
APC	HDAC1	9606.ENSP00000257430	9606.ENSP00000362649	0.0	0.0	0.0	0.0	0.057	0.068	0.5	0.174	0.588
APC	RNF43	9606.ENSP00000257430	9606.ENSP00000463069	0.0	0.0	0.0	0.0	0.0	0.325	0.0	0.435	0.602
APC	TP53	9606.ENSP00000257430	9606.ENSP00000269305	0.0	0.0	0.0	0.0	0.0	0.126	0.0	0.573	0.61
APC	MYC	9606.ENSP00000257430	9606.ENSP00000478887	0.0	0.0	0.0	0.0	0.0	0.115	0.0	0.581	0.613
APC	SMAD4	9606.ENSP00000257430	9606.ENSP00000341551	0.0	0.0	0.0	0.0	0.049	0.303	0.0	0.467	0.615
APC	PPP2R5A	9606.ENSP00000257430	9606.ENSP00000261461	0.0	0.0	0.0	0.0	0.042	0.226	0.5	0.125	0.632
APC	TCHP	9606.ENSP00000257430	9606.ENSP00000324404	0.0	0.0	0.0	0.0	0.042	0.0	0.0	0.638	0.638
APC	WNT2	9606.ENSP00000257430	9606.ENSP00000265441	0.0	0.0	0.0	0.0	0.0	0.057999999999999996	0.54	0.326	0.682
APC	CUL1	9606.ENSP00000257430	9606.ENSP00000326804	0.0	0.0	0.0	0.0	0.042	0.0	0.5	0.41100000000000003	0.693
APC	REEP5	9606.ENSP00000257430	9606.ENSP00000368959	0.0	0.0	0.0	0.0	0.078	0.0	0.0	0.7120000000000001	0.723
APC	IQGAP1	9606.ENSP00000257430	9606.ENSP00000268182	0.0	0.0	0.0	0.0	0.042	0.0	0.0	0.731	0.731
APC	WNT1	9606.ENSP00000257430	9606.ENSP00000293549	0.0	0.0	0.0	0.0	0.0	0.057999999999999996	0.5	0.532	0.76
APC	HNF4A	9606.ENSP00000257430	9606.ENSP00000312987	0.0	0.0	0.0	0.0	0.0	0.0	0.0	0.785	0.785
APC	CDH2	9606.ENSP00000257430	9606.ENSP00000269141	0.0	0.0	0.0	0.0	0.042	0.0	0.72	0.27	0.787
APC	WNT3A	9606.ENSP00000257430	9606.ENSP00000284523	0.0	0.0	0.0	0.0	0.0	0.057999999999999996	0.5	0.6	0.795
APC	TCF7L2	9606.ENSP00000257430	9606.ENSP00000486891	0.0	0.0	0.0	0.0	0.0	0.071	0.65	0.475	0.8140000000000001
APC	CASP3	9606.ENSP00000257430	9606.ENSP00000311032	0.0	0.0	0.0	0.0	0.042	0.0	0.75	0.321	0.823
APC	LEF1	9606.ENSP00000257430	9606.ENSP00000265165	0.0	0.0	0.0	0.0	0.0	0.071	0.65	0.5710000000000001	0.848
APC	CDC42	9606.ENSP00000257430	9606.ENSP00000497733	0.0	0.0	0.0	0.0	0.043	0.628	0.0	0.648	0.8640000000000001
APC	LRP6	9606.ENSP00000257430	9606.ENSP00000261349	0.0	0.0	0.0	0.0	0.042	0.0	0.72	0.578	0.877
APC	LRP5	9606.ENSP00000257430	9606.ENSP00000294304	0.0	0.0	0.0	0.0	0.0	0.0	0.72	0.6679999999999999	0.903
APC	CDH1	9606.ENSP00000257430	9606.ENSP00000261769	0.0	0.0	0.0	0.0	0.0	0.0	0.72	0.726	0.92
APC	TCF7	9606.ENSP00000257430	9606.ENSP00000340347	0.0	0.0	0.0	0.0	0.0	0.071	0.9	0.5710000000000001	0.956
APC	DVL1	9606.ENSP00000257430	9606.ENSP00000368166	0.0	0.0	0.0	0.0	0.0	0.512	0.9	0.8079999999999999	0.9890000000000001
APC	BTRC	9606.ENSP00000257430	9606.ENSP00000359206	0.0	0.0	0.0	0.0	0.141	0.787	0.8	0.9620000000000001	0.998
APC	CSNK1A1	9606.ENSP00000257430	9606.ENSP00000261798	0.0	0.0	0.0	0.0	0.05	0.292	0.8	0.9940000000000001	0.9990000000000001
APC	GSK3B	9606.ENSP00000257430	9606.ENSP00000324806	0.0	0.0	0.0	0.0	0.095	0.863	0.9	0.996	0.9990000000000001
APC	AXIN1	9606.ENSP00000257430	9606.ENSP00000262320	0.0	0.0	0.0	0.0	0.054000000000000006	0.9940000000000001	0.9	0.996	0.9990000000000001
APC	CTNNB1	9606.ENSP00000257430	9606.ENSP00000495360	0.0	0.0	0.0	0.0	0.099	0.9990000000000001	0.9	0.996	0.9990000000000001
APC	AXIN2	9606.ENSP00000257430	9606.ENSP00000302625	0.0	0.0	0.0	0.0	0.054000000000000006	0.5670000000000001	0.9	0.993	0.9990000000000001
APP	CD4	9606.ENSP00000284981	9606.ENSP00000011653	0.0	0.0	0.0	0.0	0.0	0.134	0.0	0.433	0.48700000000000004
APP	PPP5C	9606.ENSP00000284981	9606.ENSP00000012443	0.0	0.0	0.0	0.0	0.049	0.0	0.0	0.159	0.166
APP	SNAI2	9606.ENSP00000284981	9606.ENSP00000020945	0.0	0.0	0.0	0.0	0.083	0.0	0.0	0.115	0.154
APP	CDH17	9606.ENSP00000284981	9606.ENSP00000027335	0.0	0.0	0.0	0.0	0.0	0.0	0.0	0.32299999999999995	0.32299999999999995
APP	GABARAPL2	9606.ENSP00000284981	9606.ENSP00000037243	0.0	0.0	0.0	0.0	0.042	0.0	0.0	0.287	0.287
APP	SLC2A3	9606.ENSP00000284981	9606.ENSP00000075120	0.0	0.0	0.0	0.0	0.075	0.0	0.0	0.35	0.373
APP	TNFRSF1A	9606.ENSP00000284981	9606.ENSP00000162749	0.0	0.0	0.0	0.0	0.049	0.0	0.0	0.57	0.574
APP	KRT14	9606.ENSP00000284981	9606.ENSP00000167586	0.0	0.0	0.0	0.0	0.044000000000000004	0.0	0.0	0.265	0.267
APP	FGF4	9606.ENSP00000284981	9606.ENSP00000168712	0.0	0.0	0.0	0.0	0.0	0.0	0.0	0.305	0.305
APP	NGFR	9606.ENSP00000284981	9606.ENSP00000172229	0.0	0.0	0.0	0.0	0.066	0.7559999999999999	0.0	0.836	0.9590000000000001
APP	FGF20	9606.ENSP00000284981	9606.ENSP00000180166	0.0	0.0	0.0	0.0	0.0	0.0	0.0	0.299	0.299
APP	REM1	9606.ENSP00000284981	9606.ENSP00000201979	0.0	0.0	0.0	0.0	0.077	0.045	0.0	0.20800000000000002	0.24
APP	LAG3	9606.ENSP00000284981	9606.ENSP00000203629	0.0	0.0	0.0	0.0	0.0	0.134	0.0	0.106	0.192
APP	MAPK13	9606.ENSP00000284981	9606.ENSP00000211287	0.0	0.0	0.0	0.0	0.042	0.0	0.0	0.23399999999999999	0.23399999999999999
APP	VCL	9606.ENSP00000284981	9606.ENSP00000211998	0.0	0.0	0.0	0.0	0.14300000000000002	0.0	0.0	0.263	0.342
APP	SIRT1	9606.ENSP00000284981	9606.ENSP00000212015	0.0	0.0	0.0	0.0	0.0	0.0	0.0	0.5720000000000001	0.5720000000000001
APP	FGF22	9606.ENSP00000284981	9606.ENSP00000215530	0.0	0.0	0.0	0.0	0.0	0.0	0.0	0.28	0.28
APP	MAPK12	9606.ENSP00000284981	9606.ENSP00000215659	0.0	0.0	0.0	0.0	0.0	0.073	0.0	0.261	0.28600000000000003
APP	MAPK1	9606.ENSP00000284981	9606.ENSP00000215832	0.0	0.0	0.0	0.0	0.08199999999999999	0.073	0.5	0.643	0.8270000000000001
APP	XBP1	9606.ENSP00000284981	9606.ENSP00000216037	0.0	0.0	0.0	0.0	0.0	0.0	0.0	0.311	0.311
APP	HMOX1	9606.ENSP00000284981	9606.ENSP00000216117	0.0	0.0	0.0	0.0	0.042	0.0	0.0	0.512	0.512
APP	GZMB	9606.ENSP00000284981	9606.ENSP00000216341	0.0	0.0	0.0	0.0	0.062	0.183	0.0	0.46	0.55
APP	SOS2	9606.ENSP00000284981	9606.ENSP00000216373	0.0	0.0	0.0	0.0	0.075	0.07	0.0	0.109	0.16699999999999998
APP	PLEK2	9606.ENSP00000284981	9606.ENSP00000216446	0.0	0.0	0.0	0.0	0.0	0.0	0.0	0.271	0.271
APP	CHGA	9606.ENSP00000284981	9606.ENSP00000216492	0.0	0.0	0.0	0.0	0.07400000000000001	0.0	0.0	0.261	0.28600000000000003
APP	NFKBIA	9606.ENSP00000284981	9606.ENSP00000216797	0.0	0.0	0.0	0.0	0.043	0.071	0.0	0.397	0.41700000000000004
APP	TIMP1	9606.ENSP00000284981	9606.ENSP00000218388	0.0	0.0	0.0	0.0	0.055999999999999994	0.0	0.4	0.314	0.5770000000000001
APP	MMP2	9606.ENSP00000284981	9606.ENSP00000219070	0.0	0.0	0.0	0.0	0.127	0.318	0.0	0.37	0.5920000000000001
APP	TSC2	9606.ENSP00000284981	9606.ENSP00000219476	0.0	0.0	0.0	0.0	0.067	0.0	0.0	0.244	0.264
APP	STUB1	9606.ENSP00000284981	9606.ENSP00000219548	0.0	0.0	0.0	0.0	0.042	0.301	0.0	0.579	0.693
APP	CSK	9606.ENSP00000284981	9606.ENSP00000220003	0.0	0.0	0.0	0.0	0.042	0.0	0.0	0.157	0.158
APP	TG	9606.ENSP00000284981	9606.ENSP00000220616	0.0	0.0	0.0	0.0	0.0	0.0	0.0	0.222	0.222
APP	TNFRSF10A	9606.ENSP00000284981	9606.ENSP00000221132	0.0	0.0	0.0	0.0	0.043	0.0	0.0	0.467	0.46799999999999997
APP	PPP2CB	9606.ENSP00000284981	9606.ENSP00000221138	0.0	0.0	0.0	0.0	0.128	0.094	0.0	0.40299999999999997	0.488
APP	RELB	9606.ENSP00000284981	9606.ENSP00000221452	0.0	0.0	0.0	0.0	0.0	0.045	0.0	0.165	0.168
APP	TGFB1	9606.ENSP00000284981	9606.ENSP00000221930	0.0	0.0	0.0	0.0	0.044000000000000004	0.627	0.0	0.73	0.895
APP	CEACAM5	9606.ENSP00000284981	9606.ENSP00000221992	0.0	0.0	0.0	0.0	0.0	0.145	0.0	0.135	0.22899999999999998
APP	CDC37	9606.ENSP00000284981	9606.ENSP00000222005	0.0	0.0	0.0	0.0	0.042	0.0	0.0	0.165	0.165
APP	GSK3A	9606.ENSP00000284981	9606.ENSP00000222330	0.0	0.0	0.0	0.0	0.057999999999999996	0.602	0.0	0.821	0.927
APP	HGF	9606.ENSP00000284981	9606.ENSP00000222390	0.0	0.0	0.0	0.0	0.0	0.182	0.0	0.21	0.326
APP	SERPINE1	9606.ENSP00000284981	9606.ENSP00000223095	0.0	0.0	0.0	0.0	0.044000000000000004	0.0	0.0	0.316	0.318
APP	MPO	9606.ENSP00000284981	9606.ENSP00000225275	0.0	0.0	0.0	0.0	0.0	0.0	0.0	0.254	0.254
APP	CSF3	9606.ENSP00000284981	9606.ENSP00000225474	0.0	0.0	0.0	0.0	0.0	0.0	0.0	0.262	0.262
APP	RPS6KB1	9606.ENSP00000284981	9606.ENSP00000225577	0.0	0.0	0.0	0.0	0.08199999999999999	0.11599999999999999	0.0	0.371	0.446
APP	RASD1	9606.ENSP00000284981	9606.ENSP00000225688	0.0	0.0	0.0	0.0	0.084	0.076	0.0	0.188	0.253
APP	CCL2	9606.ENSP00000284981	9606.ENSP00000225831	0.0	0.0	0.0	0.0	0.042	0.0	0.0	0.506	0.506
APP	COL1A1	9606.ENSP00000284981	9606.ENSP00000225964	0.0	0.0	0.0	0.0	0.062	0.0	0.0	0.401	0.414
APP	HDAC5	9606.ENSP00000284981	9606.ENSP00000225983	0.0	0.0	0.0	0.0	0.081	0.0	0.0	0.13699999999999998	0.174
APP	CD38	9606.ENSP00000284981	9606.ENSP00000226279	0.0	0.0	0.0	0.0	0.042	0.0	0.0	0.156	0.156
APP	NFKB1	9606.ENSP00000284981	9606.ENSP00000226574	0.0	0.0	0.0	0.0	0.042	0.071	0.4	0.785	0.87
APP	IL2	9606.ENSP00000284981	9606.ENSP00000226730	0.0	0.0	0.0	0.0	0.0	0.0	0.0	0.588	0.588
APP	SPI1	9606.ENSP00000284981	9606.ENSP00000227163	0.0	0.0	0.0	0.0	0.0	0.0	0.0	0.265	0.265
APP	CCND1	9606.ENSP00000284981	9606.ENSP00000227507	0.0	0.0	0.0	0.0	0.083	0.0	0.0	0.37	0.397
APP	GLI1	9606.ENSP00000284981	9606.ENSP00000228682	0.0	0.0	0.0	0.0	0.0	0.0	0.0	0.158	0.158
APP	FGF6	9606.ENSP00000284981	9606.ENSP00000228837	0.0	0.0	0.0	0.0	0.0	0.0	0.0	0.29	0.29
APP	CDKN1B	9606.ENSP00000284981	9606.ENSP00000228872	0.0	0.0	0.0	0.0	0.049	0.0	0.0	0.18	0.18600000000000003
APP	IFNG	9606.ENSP00000284981	9606.ENSP00000229135	0.0	0.0	0.0	0.0	0.0	0.0	0.0	0.55	0.55
APP	NANOG	9606.ENSP00000284981	9606.ENSP00000229307	0.0	0.0	0.0	0.0	0.0	0.0	0.0	0.201	0.201
APP	MAPK14	9606.ENSP00000284981	9606.ENSP00000229795	0.0	0.0	0.0	0.0	0.049	0.0	0.0	0.348	0.353
APP	TBP	9606.ENSP00000284981	9606.ENSP00000230354	0.0	0.0	0.0	0.0	0.0	0.07400000000000001	0.0	0.514	0.53
APP	HBEGF	9606.ENSP00000284981	9606.ENSP00000230990	0.0	0.0	0.0	0.0	0.045	0.292	0.0	0.257	0.45299999999999996
APP	LOX	9606.ENSP00000284981	9606.ENSP00000231004	0.0	0.0	0.0	0.0	0.07	0.045	0.0	0.316	0.33899999999999997
APP	IL4	9606.ENSP00000284981	9606.ENSP00000231449	0.0	0.0	0.0	0.0	0.0	0.0	0.0	0.452	0.452
APP	IL5	9606.ENSP00000284981	9606.ENSP00000231454	0.0	0.0	0.0	0.0	0.0	0.0	0.0	0.249	0.249
APP	SKP1	9606.ENSP00000284981	9606.ENSP00000231487	0.0	0.0	0.0	0.0	0.042	0.0	0.0	0.16699999999999998	0.16699999999999998
APP	NR3C1	9606.ENSP00000284981	9606.ENSP00000231509	0.0	0.0	0.0	0.0	0.068	0.0	0.0	0.574	0.586
APP	CRBN	9606.ENSP00000284981	9606.ENSP00000231948	0.0	0.0	0.0	0.0	0.0	0.301	0.0	0.11900000000000001	0.358
APP	PLEK	9606.ENSP00000284981	9606.ENSP00000234313	0.0	0.0	0.0	0.0	0.044000000000000004	0.0	0.0	0.27399999999999997	0.276
APP	TGFB3	9606.ENSP00000284981	9606.ENSP00000238682	0.0	0.0	0.0	0.0	0.062	0.0	0.0	0.15	0.168
APP	DUSP1	9606.ENSP00000284981	9606.ENSP00000239223	0.0	0.0	0.0	0.0	0.07400000000000001	0.0	0.0	0.187	0.215
APP	IFNA7	9606.ENSP00000284981	9606.ENSP00000239347	0.0	0.0	0.0	0.0	0.066	0.0	0.0	0.147	0.16899999999999998
APP	EGR1	9606.ENSP00000284981	9606.ENSP00000239938	0.0	0.0	0.0	0.0	0.055	0.0	0.0	0.355	0.365
APP	TNFSF10	9606.ENSP00000284981	9606.ENSP00000241261	0.0	0.0	0.0	0.0	0.045	0.0	0.0	0.16	0.163
APP	FLT3	9606.ENSP00000284981	9606.ENSP00000241453	0.0	0.0	0.0	0.0	0.068	0.047	0.0	0.14	0.16899999999999998
APP	EGR2	9606.ENSP00000284981	9606.ENSP00000242480	0.0	0.0	0.0	0.0	0.0	0.0	0.0	0.17300000000000001	0.17300000000000001
APP	PI3	9606.ENSP00000284981	9606.ENSP00000243924	0.0	0.0	0.0	0.0	0.042	0.0	0.0	0.191	0.191
APP	PLCG1	9606.ENSP00000284981	9606.ENSP00000244007	0.0	0.0	0.0	0.0	0.067	0.0	0.0	0.198	0.22
APP	SNAI1	9606.ENSP00000284981	9606.ENSP00000244050	0.0	0.0	0.0	0.0	0.052000000000000005	0.0	0.0	0.145	0.155
APP	IRF1	9606.ENSP00000284981	9606.ENSP00000245414	0.0	0.0	0.0	0.0	0.0	0.0	0.0	0.168	0.168
APP	BMP4	9606.ENSP00000284981	9606.ENSP00000245451	0.0	0.0	0.0	0.0	0.0	0.0	0.0	0.195	0.195
APP	SOX9	9606.ENSP00000284981	9606.ENSP00000245479	0.0	0.0	0.0	0.0	0.11199999999999999	0.0	0.0	0.175	0.23600000000000002
APP	FOSB	9606.ENSP00000284981	9606.ENSP00000245919	0.0	0.0	0.0	0.0	0.0	0.0	0.0	0.207	0.207
APP	HSPB1	9606.ENSP00000284981	9606.ENSP00000248553	0.0	0.0	0.0	0.0	0.1	0.042	0.0	0.575	0.602
APP	YWHAH	9606.ENSP00000284981	9606.ENSP00000248975	0.0	0.0	0.0	0.0	0.10800000000000001	0.066	0.0	0.17600000000000002	0.254
APP	RAC2	9606.ENSP00000284981	9606.ENSP00000249071	0.0	0.0	0.0	0.0	0.049	0.091	0.0	0.177	0.226
APP	LIF	9606.ENSP00000284981	9606.ENSP00000249075	0.0	0.0	0.0	0.0	0.0	0.0	0.0	0.18100000000000002	0.18100000000000002
APP	SMO	9606.ENSP00000284981	9606.ENSP00000249373	0.0	0.0	0.0	0.0	0.063	0.068	0.0	0.18100000000000002	0.222
APP	SIRT2	9606.ENSP00000284981	9606.ENSP00000249396	0.0	0.0	0.0	0.0	0.0	0.0	0.0	0.324	0.32299999999999995
APP	MYOD1	9606.ENSP00000284981	9606.ENSP00000250003	0.0	0.0	0.0	0.0	0.0	0.0	0.0	0.174	0.174
APP	CD68	9606.ENSP00000284981	9606.ENSP00000250092	0.0	0.0	0.0	0.0	0.042	0.0	0.0	0.532	0.5329999999999999
APP	BCL2L2	9606.ENSP00000284981	9606.ENSP00000250405	0.0	0.0	0.0	0.0	0.084	0.0	0.0	0.17600000000000002	0.212
APP	EPO	9606.ENSP00000284981	9606.ENSP00000252723	0.0	0.0	0.0	0.0	0.087	0.0	0.0	0.28	0.315
APP	PXDN	9606.ENSP00000284981	9606.ENSP00000252804	0.0	0.0	0.0	0.0	0.07200000000000001	0.0	0.0	0.6579999999999999	0.669
APP	JUND	9606.ENSP00000284981	9606.ENSP00000252818	0.0	0.0	0.0	0.0	0.0	0.073	0.0	0.131	0.159
APP	GFAP	9606.ENSP00000284981	9606.ENSP00000253408	0.0	0.0	0.0	0.0	0.067	0.087	0.0	0.753	0.772
APP	RARA	9606.ENSP00000284981	9606.ENSP00000254066	0.0	0.0	0.0	0.0	0.0	0.0	0.0	0.196	0.196
APP	LGALS3	9606.ENSP00000284981	9606.ENSP00000254301	0.0	0.0	0.0	0.0	0.044000000000000004	0.0	0.0	0.27399999999999997	0.276
APP	H3-3B	9606.ENSP00000284981	9606.ENSP00000254810	0.0	0.0	0.0	0.0	0.042	0.0	0.0	0.35200000000000004	0.35200000000000004
APP	JAG1	9606.ENSP00000284981	9606.ENSP00000254958	0.0	0.0	0.0	0.0	0.063	0.045	0.0	0.316	0.335
APP	CRP	9606.ENSP00000284981	9606.ENSP00000255030	0.0	0.0	0.0	0.0	0.0	0.095	0.0	0.6609999999999999	0.68
APP	CCNA1	9606.ENSP00000284981	9606.ENSP00000255465	0.0	0.0	0.0	0.0	0.0	0.0	0.0	0.22699999999999998	0.22699999999999998
APP	KRAS	9606.ENSP00000284981	9606.ENSP00000256078	0.0	0.0	0.0	0.0	0.059000000000000004	0.16699999999999998	0.0	0.24100000000000002	0.354
APP	CCNB1	9606.ENSP00000284981	9606.ENSP00000256442	0.0	0.0	0.0	0.0	0.042	0.0	0.0	0.21600000000000003	0.217
APP	NOTCH2	9606.ENSP00000284981	9606.ENSP00000256646	0.0	0.0	0.0	0.0	0.10300000000000001	0.045	0.0	0.557	0.5870000000000001
APP	KIDINS220	9606.ENSP00000284981	9606.ENSP00000256707	0.0	0.0	0.0	0.0	0.064	0.071	0.0	0.16699999999999998	0.213
APP	PDGFRA	9606.ENSP00000284981	9606.ENSP00000257290	0.0	0.0	0.0	0.0	0.094	0.078	0.0	0.22899999999999998	0.301
APP	CDK4	9606.ENSP00000284981	9606.ENSP00000257904	0.0	0.0	0.0	0.0	0.049	0.0	0.0	0.247	0.253
APP	MDM2	9606.ENSP00000284981	9606.ENSP00000258149	0.0	0.0	0.0	0.0	0.049	0.165	0.0	0.483	0.5529999999999999
APP	RIPK1	9606.ENSP00000284981	9606.ENSP00000259808	0.0	0.0	0.0	0.0	0.09	0.0	0.0	0.278	0.315
APP	POU5F1	9606.ENSP00000284981	9606.ENSP00000259915	0.0	0.0	0.0	0.0	0.042	0.08900000000000001	0.0	0.248	0.28600000000000003
APP	TLR2	9606.ENSP00000284981	9606.ENSP00000260010	0.0	0.0	0.0	0.0	0.0	0.0	0.0	0.578	0.578
APP	MMP7	9606.ENSP00000284981	9606.ENSP00000260227	0.0	0.0	0.0	0.0	0.057	0.0	0.0	0.16699999999999998	0.18100000000000002
APP	MMP13	9606.ENSP00000284981	9606.ENSP00000260302	0.0	0.0	0.0	0.0	0.087	0.0	0.0	0.20600000000000002	0.244
APP	THBS1	9606.ENSP00000284981	9606.ENSP00000260356	0.0	0.0	0.0	0.0	0.1	0.24100000000000002	0.0	0.299	0.479
APP	ITGAV	9606.ENSP00000284981	9606.ENSP00000261023	0.0	0.0	0.0	0.0	0.141	0.0	0.0	0.156	0.244
APP	CCND2	9606.ENSP00000284981	9606.ENSP00000261254	0.0	0.0	0.0	0.0	0.049	0.0	0.0	0.154	0.161
APP	PEBP1	9606.ENSP00000284981	9606.ENSP00000261313	0.0	0.0	0.0	0.0	0.044000000000000004	0.0	0.0	0.17600000000000002	0.179
APP	LRP6	9606.ENSP00000284981	9606.ENSP00000261349	0.0	0.0	0.0	0.0	0.076	0.069	0.0	0.439	0.475
APP	LMNB1	9606.ENSP00000284981	9606.ENSP00000261366	0.0	0.0	0.0	0.0	0.047	0.057999999999999996	0.0	0.265	0.28300000000000003
APP	VWF	9606.ENSP00000284981	9606.ENSP00000261405	0.0	0.0	0.0	0.0	0.073	0.0	0.0	0.297	0.32
APP	CDH1	9606.ENSP00000284981	9606.ENSP00000261769	0.0	0.0	0.0	0.0	0.063	0.0	0.0	0.34	0.35600000000000004
APP	CSNK1A1	9606.ENSP00000284981	9606.ENSP00000261798	0.0	0.0	0.0	0.0	0.061	0.0	0.0	0.14300000000000002	0.161
APP	PDGFRB	9606.ENSP00000284981	9606.ENSP00000261799	0.0	0.0	0.0	0.0	0.091	0.078	0.0	0.314	0.376
APP	FLT4	9606.ENSP00000284981	9606.ENSP00000261937	0.0	0.0	0.0	0.0	0.081	0.048	0.0	0.139	0.18100000000000002
APP	PIK3C3	9606.ENSP00000284981	9606.ENSP00000262039	0.0	0.0	0.0	0.0	0.049	0.0	0.0	0.324	0.32899999999999996
APP	TWSG1	9606.ENSP00000284981	9606.ENSP00000262120	0.0	0.0	0.0	0.0	0.054000000000000006	0.0	0.0	0.157	0.16899999999999998
APP	RBL2	9606.ENSP00000284981	9606.ENSP00000262133	0.0	0.0	0.0	0.0	0.055999999999999994	0.0	0.0	0.29100000000000004	0.302
APP	SMAD2	9606.ENSP00000284981	9606.ENSP00000262160	0.0	0.0	0.0	0.0	0.062	0.0	0.0	0.23	0.248
APP	RHEB	9606.ENSP00000284981	9606.ENSP00000262187	0.0	0.0	0.0	0.0	0.059000000000000004	0.045	0.0	0.204	0.222
APP	YY1	9606.ENSP00000284981	9606.ENSP00000262238	0.0	0.0	0.0	0.0	0.049	0.0	0.0	0.20600000000000002	0.213
APP	CD33	9606.ENSP00000284981	9606.ENSP00000262262	0.0	0.0	0.0	0.0	0.0	0.145	0.0	0.6	0.643
APP	AXIN1	9606.ENSP00000284981	9606.ENSP00000262320	0.0	0.0	0.0	0.0	0.069	0.0	0.0	0.47700000000000004	0.49200000000000005
APP	CREBBP	9606.ENSP00000284981	9606.ENSP00000262367	0.0	0.0	0.0	0.0	0.067	0.077	0.0	0.767	0.7809999999999999
APP	ITGA2B	9606.ENSP00000284981	9606.ENSP00000262407	0.0	0.0	0.0	0.0	0.07	0.292	0.0	0.457	0.611
APP	CCNE1	9606.ENSP00000284981	9606.ENSP00000262643	0.0	0.0	0.0	0.0	0.0	0.0	0.0	0.22	0.22
APP	TIMP2	9606.ENSP00000284981	9606.ENSP00000262768	0.0	0.0	0.0	0.0	0.18600000000000003	0.0	0.0	0.39899999999999997	0.49
APP	MAP2K2	9606.ENSP00000284981	9606.ENSP00000262948	0.0	0.0	0.0	0.0	0.094	0.073	0.0	0.10800000000000001	0.185
APP	MAPK3	9606.ENSP00000284981	9606.ENSP00000263025	0.0	0.0	0.0	0.0	0.08199999999999999	0.0	0.5	0.505	0.753
APP	SYP	9606.ENSP00000284981	9606.ENSP00000263233	0.0	0.0	0.0	0.0	0.0	0.07	0.0	0.9159999999999999	0.9179999999999999
APP	EP300	9606.ENSP00000284981	9606.ENSP00000263253	0.0	0.0	0.0	0.0	0.067	0.0	0.0	0.958	0.9590000000000001
APP	NOX4	9606.ENSP00000284981	9606.ENSP00000263317	0.0	0.0	0.0	0.0	0.057	0.0	0.0	0.251	0.264
APP	TYR	9606.ENSP00000284981	9606.ENSP00000263321	0.0	0.0	0.0	0.0	0.0	0.045	0.0	0.289	0.292
APP	IL1A	9606.ENSP00000284981	9606.ENSP00000263339	0.0	0.0	0.0	0.0	0.0	0.0	0.0	0.507	0.507
APP	IL1B	9606.ENSP00000284981	9606.ENSP00000263341	0.0	0.0	0.0	0.0	0.042	0.0	0.0	0.828	0.828
APP	NOTCH3	9606.ENSP00000284981	9606.ENSP00000263388	0.0	0.0	0.0	0.0	0.075	0.045	0.0	0.40299999999999997	0.42700000000000005
APP	PRKCG	9606.ENSP00000284981	9606.ENSP00000263431	0.0	0.0	0.0	0.0	0.067	0.0	0.0	0.201	0.222
APP	BIRC3	9606.ENSP00000284981	9606.ENSP00000263464	0.0	0.0	0.0	0.0	0.0	0.0	0.0	0.223	0.223
APP	CD81	9606.ENSP00000284981	9606.ENSP00000263645	0.0	0.0	0.0	0.0	0.081	0.0	0.0	0.314	0.34299999999999997
APP	EPAS1	9606.ENSP00000284981	9606.ENSP00000263734	0.0	0.0	0.0	0.0	0.149	0.0	0.0	0.154	0.25
APP	EPCAM	9606.ENSP00000284981	9606.ENSP00000263735	0.0	0.0	0.0	0.0	0.06	0.0	0.0	0.16	0.17600000000000002
APP	KAT2B	9606.ENSP00000284981	9606.ENSP00000263754	0.0	0.0	0.0	0.0	0.0	0.0	0.0	0.46299999999999997	0.46299999999999997
APP	TYRO3	9606.ENSP00000284981	9606.ENSP00000263798	0.0	0.0	0.0	0.0	0.06	0.106	0.0	0.17800000000000002	0.249
APP	IL7	9606.ENSP00000284981	9606.ENSP00000263851	0.0	0.0	0.0	0.0	0.0	0.0	0.0	0.163	0.163
APP	KDR	9606.ENSP00000284981	9606.ENSP00000263923	0.0	0.0	0.0	0.0	0.11199999999999999	0.301	0.0	0.235	0.484
APP	PIK3CA	9606.ENSP00000284981	9606.ENSP00000263967	0.0	0.0	0.0	0.0	0.047	0.0	0.0	0.18100000000000002	0.187
APP	SLC9A1	9606.ENSP00000284981	9606.ENSP00000263980	0.0	0.0	0.0	0.0	0.0	0.0	0.0	0.305	0.305
APP	CBL	9606.ENSP00000284981	9606.ENSP00000264033	0.0	0.0	0.0	0.0	0.049	0.0	0.0	0.16399999999999998	0.171
APP	CD80	9606.ENSP00000284981	9606.ENSP00000264246	0.0	0.0	0.0	0.0	0.0	0.145	0.0	0.17600000000000002	0.265
APP	TXNDC9	9606.ENSP00000284981	9606.ENSP00000264255	0.0	0.0	0.0	0.0	0.042	0.0	0.0	0.204	0.204
APP	YWHAE	9606.ENSP00000284981	9606.ENSP00000264335	0.0	0.0	0.0	0.0	0.109	0.095	0.0	0.484	0.547
APP	FGF2	9606.ENSP00000284981	9606.ENSP00000264498	0.0	0.0	0.0	0.0	0.067	0.0	0.0	0.62	0.63
APP	HDAC4	9606.ENSP00000284981	9606.ENSP00000264606	0.0	0.0	0.0	0.0	0.09	0.0	0.0	0.249	0.287
APP	WNT5A	9606.ENSP00000284981	9606.ENSP00000264634	0.0	0.0	0.0	0.0	0.067	0.0	0.0	0.485	0.499
APP	STAT3	9606.ENSP00000284981	9606.ENSP00000264657	0.0	0.0	0.0	0.0	0.129	0.073	0.0	0.7190000000000001	0.753
APP	FGF10	9606.ENSP00000284981	9606.ENSP00000264664	0.0	0.0	0.0	0.0	0.0	0.0	0.0	0.27699999999999997	0.27699999999999997
APP	DNMT3A	9606.ENSP00000284981	9606.ENSP00000264709	0.0	0.0	0.0	0.0	0.044000000000000004	0.0	0.0	0.247	0.249
APP	ICAM1	9606.ENSP00000284981	9606.ENSP00000264832	0.0	0.0	0.0	0.0	0.0	0.0	0.0	0.595	0.595
APP	PPARGC1A	9606.ENSP00000284981	9606.ENSP00000264867	0.0	0.0	0.0	0.0	0.067	0.0	0.0	0.479	0.493
APP	SDHA	9606.ENSP00000284981	9606.ENSP00000264932	0.0	0.0	0.0	0.0	0.092	0.0	0.0	0.159	0.204
APP	LEF1	9606.ENSP00000284981	9606.ENSP00000265165	0.0	0.0	0.0	0.0	0.0	0.0	0.0	0.152	0.152
APP	EGF	9606.ENSP00000284981	9606.ENSP00000265171	0.0	0.0	0.0	0.0	0.047	0.312	0.0	0.496	0.6409999999999999
APP	WNT2	9606.ENSP00000284981	9606.ENSP00000265441	0.0	0.0	0.0	0.0	0.0	0.0	0.0	0.20800000000000002	0.20800000000000002
APP	CDK6	9606.ENSP00000284981	9606.ENSP00000265734	0.0	0.0	0.0	0.0	0.055	0.0	0.0	0.18899999999999997	0.2
APP	HPX	9606.ENSP00000284981	9606.ENSP00000265983	0.0	0.0	0.0	0.0	0.05	0.0	0.0	0.307	0.314
APP	TIMP3	9606.ENSP00000284981	9606.ENSP00000266085	0.0	0.0	0.0	0.0	0.128	0.183	0.0	0.213	0.39
APP	LGR5	9606.ENSP00000284981	9606.ENSP00000266674	0.0	0.0	0.0	0.0	0.0	0.0	0.0	0.16	0.159
APP	CDK2	9606.ENSP00000284981	9606.ENSP00000266970	0.0	0.0	0.0	0.0	0.042	0.0	0.0	0.293	0.293
APP	ERBB3	9606.ENSP00000284981	9606.ENSP00000267101	0.0	0.0	0.0	0.0	0.054000000000000006	0.0	0.0	0.17600000000000002	0.187
APP	RB1	9606.ENSP00000284981	9606.ENSP00000267163	0.0	0.0	0.0	0.0	0.062	0.0	0.0	0.152	0.17
APP	PXN	9606.ENSP00000284981	9606.ENSP00000267257	0.0	0.0	0.0	0.0	0.049	0.0	0.0	0.201	0.207
APP	FGF7	9606.ENSP00000284981	9606.ENSP00000267843	0.0	0.0	0.0	0.0	0.062	0.0	0.0	0.303	0.318
APP	BCL2A1	9606.ENSP00000284981	9606.ENSP00000267953	0.0	0.0	0.0	0.0	0.0	0.0	0.0	0.174	0.17300000000000001
APP	IQGAP1	9606.ENSP00000284981	9606.ENSP00000268182	0.0	0.0	0.0	0.0	0.098	0.0	0.0	0.377	0.414
APP	NCOR1	9606.ENSP00000284981	9606.ENSP00000268712	0.0	0.0	0.0	0.0	0.055	0.0	0.0	0.7070000000000001	0.711
APP	CDH2	9606.ENSP00000284981	9606.ENSP00000269141	0.0	0.0	0.0	0.0	0.07200000000000001	0.0	0.0	0.392	0.41100000000000003
APP	TP53	9606.ENSP00000284981	9606.ENSP00000269305	0.0	0.0	0.0	0.0	0.043	0.0	0.0	0.7140000000000001	0.7140000000000001
APP	ERBB2	9606.ENSP00000284981	9606.ENSP00000269571	0.0	0.0	0.0	0.0	0.06	0.106	0.0	0.318	0.377
APP	RHOB	9606.ENSP00000284981	9606.ENSP00000272233	0.0	0.0	0.0	0.0	0.09699999999999999	0.091	0.0	0.18	0.268
APP	RASA1	9606.ENSP00000284981	9606.ENSP00000274376	0.0	0.0	0.0	0.0	0.049	0.075	0.0	0.22	0.254
APP	FGF18	9606.ENSP00000284981	9606.ENSP00000274625	0.0	0.0	0.0	0.0	0.0	0.0	0.0	0.29100000000000004	0.29100000000000004
APP	MMUT	9606.ENSP00000284981	9606.ENSP00000274813	0.0	0.0	0.0	0.0	0.042	0.0	0.0	0.203	0.203
APP	EGFR	9606.ENSP00000284981	9606.ENSP00000275493	0.0	0.0	0.0	0.0	0.106	0.621	0.0	0.701	0.889
APP	TNFRSF10B	9606.ENSP00000284981	9606.ENSP00000276431	0.0	0.0	0.0	0.0	0.06	0.0	0.0	0.496	0.505
APP	IFNA1	9606.ENSP00000284981	9606.ENSP00000276927	0.0	0.0	0.0	0.0	0.066	0.0	0.0	0.321	0.33799999999999997
APP	NTRK2	9606.ENSP00000284981	9606.ENSP00000277120	0.0	0.0	0.0	0.0	0.08199999999999999	0.075	0.0	0.57	0.602
APP	PAK1	9606.ENSP00000284981	9606.ENSP00000278568	0.0	0.0	0.0	0.0	0.062	0.0	0.0	0.138	0.157
APP	ATM	9606.ENSP00000284981	9606.ENSP00000278616	0.0	0.0	0.0	0.0	0.042	0.0	0.0	0.275	0.275
APP	DUSP6	9606.ENSP00000284981	9606.ENSP00000279488	0.0	0.0	0.0	0.0	0.06	0.071	0.0	0.11699999999999999	0.161
APP	IL18	9606.ENSP00000284981	9606.ENSP00000280357	0.0	0.0	0.0	0.0	0.0	0.0	0.0	0.41700000000000004	0.41600000000000004
APP	MYCN	9606.ENSP00000284981	9606.ENSP00000281043	0.0	0.0	0.0	0.0	0.0	0.0	0.0	0.18100000000000002	0.18100000000000002
APP	CRYGC	9606.ENSP00000284981	9606.ENSP00000282141	0.0	0.0	0.0	0.0	0.0	0.0	0.0	0.22	0.22
APP	FLT1	9606.ENSP00000284981	9606.ENSP00000282397	0.0	0.0	0.0	0.0	0.099	0.048	0.0	0.23199999999999998	0.284
APP	GJA1	9606.ENSP00000284981	9606.ENSP00000282561	0.0	0.0	0.0	0.0	0.08800000000000001	0.0	0.0	0.24600000000000002	0.282
APP	THY1	9606.ENSP00000284981	9606.ENSP00000284240	0.0	0.0	0.0	0.0	0.085	0.13699999999999998	0.0	0.643	0.6940000000000001
APP	UCHL1	9606.ENSP00000284981	9606.ENSP00000284440	0.0	0.0	0.0	0.0	0.09	0.536	0.0	0.447	0.746
APP	WNT3A	9606.ENSP00000284981	9606.ENSP00000284523	0.0	0.0	0.0	0.0	0.0	0.0	0.0	0.257	0.257
APP	NPM1	9606.ENSP00000284981	9606.ENSP00000296930	0.0	0.0	0.0	0.0	0.042	0.0	0.0	0.15	0.15
APP	MKI67	9606.ENSP00000284981	9606.ENSP00000357643	0.0	0.0	0.0	0.0	0.0	0.0	0.0	0.15	0.15
APP	MAP2K3	9606.ENSP00000284981	9606.ENSP00000345083	0.0	0.0	0.0	0.0	0.042	0.0	0.0	0.149	0.15
APP	CSDE1	9606.ENSP00000284981	9606.ENSP00000481762	0.0	0.0	0.0	0.0	0.066	0.045	0.0	0.125	0.152
APP	AREG	9606.ENSP00000284981	9606.ENSP00000379097	0.0	0.0	0.0	0.0	0.0	0.0	0.0	0.152	0.152
APP	ATRX	9606.ENSP00000284981	9606.ENSP00000362441	0.0	0.0	0.0	0.0	0.077	0.0	0.0	0.11900000000000001	0.152
APP	PRKAA1	9606.ENSP00000284981	9606.ENSP00000346148	0.0	0.0	0.0	0.0	0.049	0.0	0.0	0.145	0.153
APP	ARHGDIA	9606.ENSP00000284981	9606.ENSP00000463939	0.0	0.0	0.0	0.0	0.047	0.0	0.0	0.14800000000000002	0.153
APP	KDM1A	9606.ENSP00000284981	9606.ENSP00000383042	0.0	0.0	0.0	0.0	0.049	0.0	0.0	0.14800000000000002	0.155
APP	BCL10	9606.ENSP00000284981	9606.ENSP00000498104	0.0	0.0	0.0	0.0	0.042	0.0	0.0	0.155	0.156
APP	TFE3	9606.ENSP00000284981	9606.ENSP00000314129	0.0	0.0	0.0	0.0	0.0	0.0	0.0	0.156	0.156
APP	FSCN1	9606.ENSP00000284981	9606.ENSP00000371798	0.0	0.0	0.0	0.0	0.094	0.0	0.0	0.10800000000000001	0.157
APP	PROM1	9606.ENSP00000284981	9606.ENSP00000426809	0.0	0.0	0.0	0.0	0.048	0.0	0.0	0.151	0.157
APP	FBXW7	9606.ENSP00000284981	9606.ENSP00000474725	0.0	0.0	0.0	0.0	0.0	0.0	0.0	0.159	0.158
APP	CD28	9606.ENSP00000284981	9606.ENSP00000324890	0.0	0.0	0.0	0.0	0.0	0.0	0.0	0.16	0.159
APP	BGLAP	9606.ENSP00000284981	9606.ENSP00000357255	0.0	0.0	0.0	0.0	0.0	0.0	0.0	0.16	0.159
APP	HAVCR2	9606.ENSP00000284981	9606.ENSP00000312002	0.0	0.0	0.0	0.0	0.0	0.134	0.0	0.07	0.16
APP	RASA2	9606.ENSP00000284981	9606.ENSP00000286364	0.0	0.0	0.0	0.0	0.042	0.091	0.0	0.115	0.162
APP	VEGFC	9606.ENSP00000284981	9606.ENSP00000480043	0.0	0.0	0.0	0.0	0.07200000000000001	0.0	0.0	0.135	0.162
APP	EIF4EBP1	9606.ENSP00000284981	9606.ENSP00000340691	0.0	0.0	0.0	0.0	0.0	0.0	0.0	0.162	0.162
APP	MITF	9606.ENSP00000284981	9606.ENSP00000391803	0.0	0.0	0.0	0.0	0.049	0.0	0.0	0.156	0.163
APP	LCK	9606.ENSP00000284981	9606.ENSP00000477713	0.0	0.0	0.0	0.0	0.042	0.0	0.0	0.162	0.163
APP	NOG	9606.ENSP00000284981	9606.ENSP00000328181	0.0	0.0	0.0	0.0	0.042	0.0	0.0	0.163	0.163
APP	ID1	9606.ENSP00000284981	9606.ENSP00000365280	0.0	0.0	0.0	0.0	0.062	0.0	0.0	0.14400000000000002	0.163
APP	PIK3CB	9606.ENSP00000284981	9606.ENSP00000501150	0.0	0.0	0.0	0.0	0.08800000000000001	0.077	0.0	0.085	0.163
APP	NFATC2	9606.ENSP00000284981	9606.ENSP00000379330	0.0	0.0	0.0	0.0	0.0	0.0	0.0	0.166	0.165
APP	MAP2K7	9606.ENSP00000284981	9606.ENSP00000381070	0.0	0.0	0.0	0.0	0.0	0.0	0.0	0.165	0.165
APP	IFNA21	9606.ENSP00000284981	9606.ENSP00000369574	0.0	0.0	0.0	0.0	0.066	0.0	0.0	0.14400000000000002	0.16699999999999998
APP	CISH	9606.ENSP00000284981	9606.ENSP00000409346	0.0	0.0	0.0	0.0	0.054000000000000006	0.0	0.0	0.156	0.16699999999999998
APP	RUNX2	9606.ENSP00000284981	9606.ENSP00000360493	0.0	0.0	0.0	0.0	0.0	0.0	0.0	0.16699999999999998	0.16699999999999998
APP	IFNA16	9606.ENSP00000284981	9606.ENSP00000369564	0.0	0.0	0.0	0.0	0.066	0.0	0.0	0.145	0.168
APP	RPS6KA3	9606.ENSP00000284981	9606.ENSP00000368884	0.0	0.0	0.0	0.0	0.048	0.0	0.0	0.162	0.168
APP	IFNA10	9606.ENSP00000284981	9606.ENSP00000369566	0.0	0.0	0.0	0.0	0.066	0.0	0.0	0.147	0.16899999999999998
APP	SFN	9606.ENSP00000284981	9606.ENSP00000340989	0.0	0.0	0.0	0.0	0.084	0.065	0.0	0.107	0.16899999999999998
APP	IFNA4	9606.ENSP00000284981	9606.ENSP00000412897	0.0	0.0	0.0	0.0	0.066	0.0	0.0	0.14800000000000002	0.17
APP	BTRC	9606.ENSP00000284981	9606.ENSP00000359206	0.0	0.0	0.0	0.0	0.049	0.0	0.0	0.16399999999999998	0.171
APP	SMARCA4	9606.ENSP00000284981	9606.ENSP00000343896	0.0	0.0	0.0	0.0	0.067	0.0	0.0	0.149	0.172
APP	BAG1	9606.ENSP00000284981	9606.ENSP00000489189	0.0	0.0	0.0	0.0	0.0	0.0	0.0	0.174	0.17300000000000001
APP	RICTOR	9606.ENSP00000284981	9606.ENSP00000296782	0.0	0.0	0.0	0.0	0.042	0.0	0.0	0.174	0.174
APP	VDAC2	9606.ENSP00000284981	9606.ENSP00000361635	0.0	0.0	0.0	0.0	0.042	0.0	0.0	0.174	0.174
APP	HLA-A	9606.ENSP00000284981	9606.ENSP00000379873	0.0	0.0	0.0	0.0	0.06	0.0	0.0	0.159	0.175
APP	TNFSF11	9606.ENSP00000284981	9606.ENSP00000381775	0.0	0.0	0.0	0.0	0.0	0.0	0.0	0.175	0.175
APP	PHB	9606.ENSP00000284981	9606.ENSP00000479488	0.0	0.0	0.0	0.0	0.042	0.0	0.0	0.17600000000000002	0.17600000000000002
APP	CFLAR	9606.ENSP00000284981	9606.ENSP00000312455	0.0	0.0	0.0	0.0	0.053	0.0	0.0	0.16699999999999998	0.177
APP	PTPN11	9606.ENSP00000284981	9606.ENSP00000489597	0.0	0.0	0.0	0.0	0.049	0.053	0.0	0.16	0.177
APP	PRKD1	9606.ENSP00000284981	9606.ENSP00000390535	0.0	0.0	0.0	0.0	0.043	0.0	0.0	0.17600000000000002	0.177
APP	TSC1	9606.ENSP00000284981	9606.ENSP00000298552	0.0	0.0	0.0	0.0	0.077	0.05	0.0	0.13699999999999998	0.17800000000000002
APP	QKI	9606.ENSP00000284981	9606.ENSP00000355094	0.0	0.0	0.0	0.0	0.06	0.0	0.0	0.163	0.179
APP	CLDN7	9606.ENSP00000284981	9606.ENSP00000353475	0.0	0.0	0.0	0.0	0.047	0.0	0.0	0.174	0.179
APP	EZH2	9606.ENSP00000284981	9606.ENSP00000320147	0.0	0.0	0.0	0.0	0.0	0.0	0.0	0.18	0.179
APP	SPRED1	9606.ENSP00000284981	9606.ENSP00000299084	0.0	0.0	0.0	0.0	0.08	0.0	0.0	0.14400000000000002	0.179
APP	MAML3	9606.ENSP00000284981	9606.ENSP00000421180	0.0	0.0	0.0	0.0	0.0	0.0	0.0	0.18	0.179
APP	PRKCB	9606.ENSP00000284981	9606.ENSP00000496129	0.0	0.0	0.0	0.0	0.044000000000000004	0.0	0.0	0.177	0.179
APP	WNT1	9606.ENSP00000284981	9606.ENSP00000293549	0.0	0.0	0.0	0.0	0.0	0.0	0.0	0.18	0.18
APP	DOCK2	9606.ENSP00000284981	9606.ENSP00000429283	0.0	0.0	0.0	0.0	0.049	0.0	0.0	0.174	0.18
APP	RHOC	9606.ENSP00000284981	9606.ENSP00000285735	0.0	0.0	0.0	0.0	0.055999999999999994	0.091	0.0	0.122	0.18100000000000002
APP	STAT5A	9606.ENSP00000284981	9606.ENSP00000341208	0.0	0.0	0.0	0.0	0.067	0.0	0.0	0.158	0.18100000000000002
APP	BAD	9606.ENSP00000284981	9606.ENSP00000378040	0.0	0.0	0.0	0.0	0.0	0.077	0.0	0.15	0.182
APP	CACNA1G	9606.ENSP00000284981	9606.ENSP00000352011	0.0	0.0	0.0	0.0	0.061	0.0	0.0	0.165	0.182
APP	STAT5B	9606.ENSP00000284981	9606.ENSP00000293328	0.0	0.0	0.0	0.0	0.094	0.0	0.0	0.135	0.183
APP	MAPKAPK2	9606.ENSP00000284981	9606.ENSP00000356070	0.0	0.0	0.0	0.0	0.069	0.0	0.0	0.157	0.183
APP	ATF3	9606.ENSP00000284981	9606.ENSP00000344352	0.0	0.0	0.0	0.0	0.044000000000000004	0.0	0.0	0.18100000000000002	0.183
APP	NFATC1	9606.ENSP00000284981	9606.ENSP00000389377	0.0	0.0	0.0	0.0	0.0	0.0	0.0	0.183	0.183
APP	ZEB1	9606.ENSP00000284981	9606.ENSP00000354487	0.0	0.0	0.0	0.0	0.087	0.0	0.0	0.14300000000000002	0.184
APP	PHF21A	9606.ENSP00000284981	9606.ENSP00000398824	0.0	0.0	0.0	0.0	0.047	0.0	0.0	0.179	0.184
APP	IKBKG	9606.ENSP00000284981	9606.ENSP00000483825	0.0	0.0	0.0	0.0	0.042	0.0	0.0	0.185	0.185
APP	CXCR2	9606.ENSP00000284981	9606.ENSP00000319635	0.0	0.0	0.0	0.0	0.0	0.0	0.0	0.185	0.185
APP	CYP19A1	9606.ENSP00000284981	9606.ENSP00000379683	0.0	0.0	0.0	0.0	0.0	0.0	0.0	0.185	0.185
APP	ARNT	9606.ENSP00000284981	9606.ENSP00000351407	0.0	0.0	0.0	0.0	0.073	0.0	0.0	0.157	0.18600000000000003
APP	EWSR1	9606.ENSP00000284981	9606.ENSP00000400142	0.0	0.0	0.0	0.0	0.042	0.0	0.0	0.185	0.18600000000000003
APP	ZEB2	9606.ENSP00000284981	9606.ENSP00000487174	0.0	0.0	0.0	0.0	0.08800000000000001	0.077	0.0	0.11	0.18600000000000003
APP	PIK3CG	9606.ENSP00000284981	9606.ENSP00000419260	0.0	0.0	0.0	0.0	0.047	0.073	0.0	0.153	0.18600000000000003
APP	TGFBR1	9606.ENSP00000284981	9606.ENSP00000447297	0.0	0.0	0.0	0.0	0.049	0.0	0.0	0.18100000000000002	0.187
APP	MAP3K7	9606.ENSP00000284981	9606.ENSP00000358335	0.0	0.0	0.0	0.0	0.055999999999999994	0.0	0.0	0.175	0.187
APP	TCF4	9606.ENSP00000284981	9606.ENSP00000381382	0.0	0.0	0.0	0.0	0.055	0.0	0.0	0.175	0.187
APP	FAS	9606.ENSP00000284981	9606.ENSP00000498466	0.0	0.0	0.0	0.0	0.0	0.0	0.0	0.188	0.188
APP	GATA1	9606.ENSP00000284981	9606.ENSP00000365858	0.0	0.0	0.0	0.0	0.0	0.0	0.0	0.188	0.188
APP	PPP1CB	9606.ENSP00000284981	9606.ENSP00000378769	0.0	0.0	0.0	0.0	0.075	0.069	0.0	0.132	0.188
APP	CD274	9606.ENSP00000284981	9606.ENSP00000370989	0.0	0.0	0.0	0.0	0.0	0.0	0.0	0.18899999999999997	0.18899999999999997
APP	NR4A1	9606.ENSP00000284981	9606.ENSP00000440864	0.0	0.0	0.0	0.0	0.043	0.0	0.0	0.188	0.18899999999999997
APP	IRF3	9606.ENSP00000284981	9606.ENSP00000471896	0.0	0.0	0.0	0.0	0.042	0.0	0.0	0.18899999999999997	0.19
APP	NOX1	9606.ENSP00000284981	9606.ENSP00000362057	0.0	0.0	0.0	0.0	0.057	0.0	0.0	0.177	0.19
APP	CLDN1	9606.ENSP00000284981	9606.ENSP00000295522	0.0	0.0	0.0	0.0	0.07200000000000001	0.0	0.0	0.16399999999999998	0.191
APP	YAP1	9606.ENSP00000284981	9606.ENSP00000478927	0.0	0.0	0.0	0.0	0.098	0.07	0.0	0.115	0.192
APP	EPHA2	9606.ENSP00000284981	9606.ENSP00000351209	0.0	0.0	0.0	0.0	0.083	0.051	0.0	0.146	0.192
APP	PPP1CC	9606.ENSP00000284981	9606.ENSP00000341779	0.0	0.0	0.0	0.0	0.09	0.069	0.0	0.124	0.193
APP	MACF1	9606.ENSP00000284981	9606.ENSP00000354573	0.0	0.0	0.0	0.0	0.073	0.0	0.0	0.165	0.193
APP	PTPRF	9606.ENSP00000284981	9606.ENSP00000353030	0.0	0.0	0.0	0.0	0.12	0.053	0.0	0.11	0.19399999999999998
APP	P4HB	9606.ENSP00000284981	9606.ENSP00000327801	0.0	0.0	0.0	0.0	0.06	0.0	0.0	0.177	0.19399999999999998
APP	TERT	9606.ENSP00000284981	9606.ENSP00000309572	0.0	0.0	0.0	0.0	0.0	0.0	0.0	0.195	0.195
APP	MAPK7	9606.ENSP00000284981	9606.ENSP00000311005	0.0	0.0	0.0	0.0	0.064	0.0	0.0	0.175	0.195
APP	PTGER4	9606.ENSP00000284981	9606.ENSP00000302846	0.0	0.0	0.0	0.0	0.0	0.0	0.0	0.196	0.196
APP	CRK	9606.ENSP00000284981	9606.ENSP00000300574	0.0	0.0	0.0	0.0	0.085	0.0	0.0	0.157	0.196
APP	IDO1	9606.ENSP00000284981	9606.ENSP00000430950	0.0	0.0	0.0	0.0	0.0	0.0	0.0	0.196	0.196
APP	ILK	9606.ENSP00000284981	9606.ENSP00000379975	0.0	0.0	0.0	0.0	0.049	0.071	0.0	0.16399999999999998	0.19699999999999998
APP	DVL1	9606.ENSP00000284981	9606.ENSP00000368166	0.0	0.0	0.0	0.0	0.067	0.0	0.0	0.177	0.19899999999999998
APP	RPS6KA2	9606.ENSP00000284981	9606.ENSP00000422435	0.0	0.0	0.0	0.0	0.083	0.077	0.0	0.13	0.19899999999999998
APP	RPS6KA1	9606.ENSP00000284981	9606.ENSP00000435412	0.0	0.0	0.0	0.0	0.042	0.0	0.0	0.19899999999999998	0.19899999999999998
APP	FGFR3	9606.ENSP00000284981	9606.ENSP00000339824	0.0	0.0	0.0	0.0	0.094	0.06	0.0	0.134	0.19899999999999998
APP	ARAF	9606.ENSP00000284981	9606.ENSP00000290277	0.0	0.0	0.0	0.0	0.07400000000000001	0.0	0.0	0.171	0.2
APP	CD19	9606.ENSP00000284981	9606.ENSP00000313419	0.0	0.0	0.0	0.0	0.0	0.0	0.0	0.201	0.201
APP	PMEL	9606.ENSP00000284981	9606.ENSP00000402758	0.0	0.0	0.0	0.0	0.0	0.0	0.0	0.201	0.201
APP	BCAR1	9606.ENSP00000284981	9606.ENSP00000391669	0.0	0.0	0.0	0.0	0.106	0.09699999999999999	0.0	0.091	0.20199999999999999
APP	STAT6	9606.ENSP00000284981	9606.ENSP00000300134	0.0	0.0	0.0	0.0	0.057999999999999996	0.0	0.0	0.188	0.203
APP	SOCS1	9606.ENSP00000284981	9606.ENSP00000496577	0.0	0.0	0.0	0.0	0.083	0.0	0.0	0.16699999999999998	0.203
APP	BNIP3	9606.ENSP00000284981	9606.ENSP00000357625	0.0	0.0	0.0	0.0	0.044000000000000004	0.0	0.0	0.201	0.203
APP	HNF4A	9606.ENSP00000284981	9606.ENSP00000312987	0.0	0.0	0.0	0.0	0.0	0.0	0.0	0.203	0.203
APP	SOS1	9606.ENSP00000284981	9606.ENSP00000384675	0.0	0.0	0.0	0.0	0.086	0.07	0.0	0.14	0.205
APP	FADD	9606.ENSP00000284981	9606.ENSP00000301838	0.0	0.0	0.0	0.0	0.042	0.0	0.0	0.205	0.20600000000000002
APP	PHF6	9606.ENSP00000284981	9606.ENSP00000329097	0.0	0.0	0.0	0.0	0.049	0.0	0.0	0.201	0.207
APP	H2AX	9606.ENSP00000284981	9606.ENSP00000434024	0.0	0.0	0.0	0.0	0.0	0.0	0.0	0.207	0.207
APP	CCNL2	9606.ENSP00000284981	9606.ENSP00000383611	0.0	0.0	0.0	0.0	0.0	0.0	0.0	0.20800000000000002	0.20800000000000002
APP	PRKCZ	9606.ENSP00000284981	9606.ENSP00000367830	0.0	0.0	0.0	0.0	0.067	0.0	0.0	0.18600000000000003	0.20800000000000002
APP	PTCH1	9606.ENSP00000284981	9606.ENSP00000332353	0.0	0.0	0.0	0.0	0.049	0.0	0.0	0.204	0.21
APP	TRAK1	9606.ENSP00000284981	9606.ENSP00000328998	0.0	0.0	0.0	0.0	0.049	0.0	0.0	0.204	0.21
APP	CEBPA	9606.ENSP00000284981	9606.ENSP00000427514	0.0	0.0	0.0	0.0	0.055	0.0	0.0	0.2	0.21100000000000002
APP	DIABLO-2	9606.ENSP00000284981	9606.ENSP00000398495	0.0	0.0	0.0	0.0	0.042	0.0	0.0	0.212	0.212
APP	DIABLO	9606.ENSP00000284981	9606.ENSP00000499058	0.0	0.0	0.0	0.0	0.0	0.0	0.0	0.212	0.212
APP	FGFR2	9606.ENSP00000284981	9606.ENSP00000410294	0.0	0.0	0.0	0.0	0.084	0.06	0.0	0.159	0.213
APP	IDH2	9606.ENSP00000284981	9606.ENSP00000331897	0.0	0.0	0.0	0.0	0.042	0.0	0.0	0.213	0.213
APP	TEK	9606.ENSP00000284981	9606.ENSP00000369375	0.0	0.0	0.0	0.0	0.083	0.047	0.0	0.172	0.214
APP	HDAC9	9606.ENSP00000284981	9606.ENSP00000408617	0.0	0.0	0.0	0.0	0.07400000000000001	0.0	0.0	0.187	0.215
APP	PGR	9606.ENSP00000284981	9606.ENSP00000325120	0.0	0.0	0.0	0.0	0.0	0.0	0.0	0.215	0.215
APP	EZR	9606.ENSP00000284981	9606.ENSP00000338934	0.0	0.0	0.0	0.0	0.068	0.0	0.0	0.19399999999999998	0.217
APP	KITLG	9606.ENSP00000284981	9606.ENSP00000495951	0.0	0.0	0.0	0.0	0.086	0.0	0.0	0.18	0.218
APP	MET	9606.ENSP00000284981	9606.ENSP00000317272	0.0	0.0	0.0	0.0	0.092	0.078	0.0	0.141	0.218
APP	TET1	9606.ENSP00000284981	9606.ENSP00000362748	0.0	0.0	0.0	0.0	0.0	0.0	0.0	0.22	0.22
APP	RAPGEF3	9606.ENSP00000284981	9606.ENSP00000395708	0.0	0.0	0.0	0.0	0.08	0.0	0.0	0.187	0.22
APP	IFNA14	9606.ENSP00000284981	9606.ENSP00000369571	0.0	0.0	0.0	0.0	0.066	0.0	0.0	0.2	0.221
APP	PLK1	9606.ENSP00000284981	9606.ENSP00000300093	0.0	0.0	0.0	0.0	0.042	0.096	0.0	0.17300000000000001	0.221
APP	CALM1	9606.ENSP00000284981	9606.ENSP00000499717	0.0	0.0	0.0	0.0	0.063	0.0	0.0	0.20199999999999999	0.221
APP	FOXP3	9606.ENSP00000284981	9606.ENSP00000365380	0.0	0.0	0.0	0.0	0.0	0.0	0.0	0.222	0.222
APP	SELE	9606.ENSP00000284981	9606.ENSP00000331736	0.0	0.0	0.0	0.0	0.0	0.042	0.0	0.22399999999999998	0.22399999999999998
APP	IL15	9606.ENSP00000284981	9606.ENSP00000296545	0.0	0.0	0.0	0.0	0.0	0.0	0.0	0.22399999999999998	0.22399999999999998
APP	IFNA8	9606.ENSP00000284981	9606.ENSP00000369553	0.0	0.0	0.0	0.0	0.066	0.0	0.0	0.204	0.225
APP	IFNA5	9606.ENSP00000284981	9606.ENSP00000484479	0.0	0.0	0.0	0.0	0.066	0.0	0.0	0.204	0.225
APP	IFNA17	9606.ENSP00000284981	9606.ENSP00000411940	0.0	0.0	0.0	0.0	0.066	0.0	0.0	0.205	0.226
APP	IFNA6	9606.ENSP00000284981	9606.ENSP00000369558	0.0	0.0	0.0	0.0	0.066	0.0	0.0	0.205	0.226
APP	ITGB2	9606.ENSP00000284981	9606.ENSP00000380948	0.0	0.0	0.0	0.0	0.069	0.0	0.0	0.20199999999999999	0.226
APP	SOX10	9606.ENSP00000284981	9606.ENSP00000380093	0.0	0.0	0.0	0.0	0.102	0.0	0.0	0.174	0.22699999999999998
APP	RUNX1	9606.ENSP00000284981	9606.ENSP00000300305	0.0	0.0	0.0	0.0	0.0	0.0	0.0	0.228	0.22699999999999998
APP	RAPGEF1	9606.ENSP00000284981	9606.ENSP00000361264	0.0	0.0	0.0	0.0	0.063	0.066	0.0	0.187	0.22699999999999998
APP	STK11	9606.ENSP00000284981	9606.ENSP00000324856	0.0	0.0	0.0	0.0	0.049	0.0	0.0	0.222	0.228
APP	TGFBR2	9606.ENSP00000284981	9606.ENSP00000351905	0.0	0.0	0.0	0.0	0.057999999999999996	0.0	0.0	0.215	0.22899999999999998
APP	JAK1	9606.ENSP00000284981	9606.ENSP00000499900	0.0	0.0	0.0	0.0	0.084	0.0	0.0	0.193	0.22899999999999998
APP	IL6R	9606.ENSP00000284981	9606.ENSP00000357470	0.0	0.0	0.0	0.0	0.092	0.071	0.0	0.16	0.23
APP	CDH5	9606.ENSP00000284981	9606.ENSP00000497290	0.0	0.0	0.0	0.0	0.063	0.0	0.0	0.212	0.231
APP	MDK	9606.ENSP00000284981	9606.ENSP00000385451	0.0	0.0	0.0	0.0	0.055999999999999994	0.0	0.0	0.21899999999999997	0.231
APP	IL3	9606.ENSP00000284981	9606.ENSP00000296870	0.0	0.0	0.0	0.0	0.0	0.0	0.0	0.23199999999999998	0.23199999999999998
APP	H2BC21	9606.ENSP00000284981	9606.ENSP00000358151	0.0	0.0	0.0	0.0	0.048	0.0	0.0	0.22699999999999998	0.233
APP	SDHC	9606.ENSP00000284981	9606.ENSP00000356953	0.0	0.0	0.0	0.0	0.053	0.0	0.0	0.22399999999999998	0.233
APP	IRAK1	9606.ENSP00000284981	9606.ENSP00000358997	0.0	0.0	0.0	0.0	0.049	0.0	0.0	0.22699999999999998	0.233
APP	INSR	9606.ENSP00000284981	9606.ENSP00000303830	0.0	0.0	0.0	0.0	0.05	0.0	0.0	0.22699999999999998	0.23399999999999999
APP	PDPK1	9606.ENSP00000284981	9606.ENSP00000344220	0.0	0.0	0.0	0.0	0.098	0.0	0.0	0.18600000000000003	0.23399999999999999
APP	KIT	9606.ENSP00000284981	9606.ENSP00000288135	0.0	0.0	0.0	0.0	0.066	0.047	0.0	0.21	0.23600000000000002
APP	FCGR3A	9606.ENSP00000284981	9606.ENSP00000356946	0.0	0.0	0.0	0.0	0.0	0.0	0.0	0.23600000000000002	0.23600000000000002
APP	SOCS3	9606.ENSP00000284981	9606.ENSP00000330341	0.0	0.0	0.0	0.0	0.06	0.0	0.0	0.22	0.23600000000000002
APP	ITGA6	9606.ENSP00000284981	9606.ENSP00000386896	0.0	0.0	0.0	0.0	0.11199999999999999	0.0	0.0	0.174	0.23600000000000002
APP	FCGR3B	9606.ENSP00000284981	9606.ENSP00000433642	0.0	0.0	0.0	0.0	0.0	0.0	0.0	0.237	0.237
APP	LYN	9606.ENSP00000284981	9606.ENSP00000428924	0.0	0.0	0.0	0.0	0.047	0.075	0.0	0.205	0.237
APP	PRDM1	9606.ENSP00000284981	9606.ENSP00000358092	0.0	0.0	0.214	0.0	0.0	0.0	0.0	0.069	0.237
APP	S100A4	9606.ENSP00000284981	9606.ENSP00000357704	0.0	0.0	0.0	0.0	0.10300000000000001	0.071	0.0	0.157	0.237
APP	REL	9606.ENSP00000284981	9606.ENSP00000295025	0.0	0.0	0.0	0.0	0.042	0.045	0.0	0.23399999999999999	0.23800000000000002
APP	CD40LG	9606.ENSP00000284981	9606.ENSP00000359663	0.0	0.0	0.0	0.0	0.0	0.0	0.0	0.24	0.239
APP	IFNA13	9606.ENSP00000284981	9606.ENSP00000480467	0.0	0.0	0.0	0.0	0.066	0.0	0.0	0.21899999999999997	0.24
APP	MMP1	9606.ENSP00000284981	9606.ENSP00000322788	0.0	0.0	0.0	0.0	0.08800000000000001	0.0	0.0	0.201	0.24
APP	MSN	9606.ENSP00000284981	9606.ENSP00000353408	0.0	0.0	0.0	0.0	0.092	0.0	0.0	0.2	0.242
APP	CDKN1A	9606.ENSP00000284981	9606.ENSP00000384849	0.0	0.0	0.0	0.0	0.055	0.0	0.0	0.23399999999999999	0.245
APP	CCNA2	9606.ENSP00000284981	9606.ENSP00000481380	0.0	0.0	0.0	0.0	0.0	0.0	0.0	0.24600000000000002	0.24600000000000002
APP	TLR9	9606.ENSP00000284981	9606.ENSP00000353874	0.0	0.0	0.0	0.0	0.0	0.0	0.0	0.247	0.24600000000000002
APP	BAG3	9606.ENSP00000284981	9606.ENSP00000358081	0.0	0.0	0.0	0.0	0.067	0.07	0.0	0.201	0.24600000000000002
APP	GPT	9606.ENSP00000284981	9606.ENSP00000378408	0.0	0.0	0.0	0.0	0.0	0.0	0.0	0.249	0.248
APP	TCHP	9606.ENSP00000284981	9606.ENSP00000324404	0.0	0.0	0.0	0.0	0.0	0.0	0.0	0.248	0.248
APP	UBC	9606.ENSP00000284981	9606.ENSP00000441543	0.0	0.0	0.0	0.0	0.067	0.0	0.0	0.23	0.25
APP	RPTOR	9606.ENSP00000284981	9606.ENSP00000307272	0.0	0.0	0.0	0.0	0.049	0.0	0.0	0.245	0.251
APP	IRF7	9606.ENSP00000284981	9606.ENSP00000380697	0.0	0.0	0.0	0.0	0.0	0.0	0.0	0.251	0.251
APP	CD34	9606.ENSP00000284981	9606.ENSP00000310036	0.0	0.0	0.0	0.0	0.049	0.0	0.0	0.244	0.251
APP	E2F2	9606.ENSP00000284981	9606.ENSP00000355249	0.0	0.0	0.0	0.0	0.0	0.0	0.0	0.252	0.252
APP	DKK1	9606.ENSP00000284981	9606.ENSP00000363081	0.0	0.0	0.0	0.0	0.062	0.0	0.0	0.23600000000000002	0.252
APP	CD86	9606.ENSP00000284981	9606.ENSP00000332049	0.0	0.0	0.0	0.0	0.0	0.0	0.0	0.252	0.252
APP	EIF4E	9606.ENSP00000284981	9606.ENSP00000425561	0.0	0.0	0.0	0.0	0.042	0.0	0.0	0.252	0.253
APP	NTRK3	9606.ENSP00000284981	9606.ENSP00000354207	0.0	0.0	0.0	0.0	0.0	0.075	0.0	0.22699999999999998	0.254
APP	RBPJ	9606.ENSP00000284981	9606.ENSP00000345206	0.0	0.0	0.0	0.0	0.049	0.0	0.0	0.251	0.257
APP	BRAF	9606.ENSP00000284981	9606.ENSP00000419060	0.0	0.0	0.0	0.0	0.07400000000000001	0.0	0.0	0.231	0.257
APP	SDC1	9606.ENSP00000284981	9606.ENSP00000370542	0.0	0.0	0.0	0.0	0.067	0.073	0.0	0.213	0.259
APP	MUC1	9606.ENSP00000284981	9606.ENSP00000484824	0.0	0.0	0.0	0.0	0.0	0.158	0.0	0.156	0.259
APP	CAMK2G	9606.ENSP00000284981	9606.ENSP00000319060	0.0	0.0	0.0	0.0	0.059000000000000004	0.0	0.0	0.247	0.261
APP	RPS6KB2	9606.ENSP00000284981	9606.ENSP00000308413	0.0	0.0	0.0	0.0	0.077	0.063	0.0	0.215	0.261
APP	RAF1	9606.ENSP00000284981	9606.ENSP00000401888	0.0	0.0	0.0	0.0	0.09	0.077	0.0	0.19	0.261
APP	MAP2K4	9606.ENSP00000284981	9606.ENSP00000410402	0.0	0.0	0.0	0.0	0.11599999999999999	0.0	0.0	0.201	0.264
APP	CEBPB	9606.ENSP00000284981	9606.ENSP00000305422	0.0	0.0	0.0	0.0	0.057	0.0	0.0	0.251	0.264
APP	SPHK1	9606.ENSP00000284981	9606.ENSP00000313681	0.0	0.0	0.0	0.0	0.0	0.0	0.0	0.266	0.266
APP	KLF4	9606.ENSP00000284981	9606.ENSP00000363804	0.0	0.0	0.0	0.0	0.048	0.0	0.0	0.26	0.266
APP	MCL1	9606.ENSP00000284981	9606.ENSP00000358022	0.0	0.0	0.0	0.0	0.055	0.0	0.0	0.256	0.267
APP	SDHB	9606.ENSP00000284981	9606.ENSP00000364649	0.0	0.0	0.0	0.0	0.042	0.0	0.0	0.267	0.268
APP	TIAM1	9606.ENSP00000284981	9606.ENSP00000286827	0.0	0.0	0.0	0.0	0.099	0.0	0.0	0.222	0.26899999999999996
APP	RARB	9606.ENSP00000284981	9606.ENSP00000332296	0.0	0.0	0.0	0.0	0.061	0.0	0.0	0.256	0.271
APP	AXL	9606.ENSP00000284981	9606.ENSP00000301178	0.0	0.0	0.0	0.0	0.045	0.0	0.0	0.268	0.271
APP	PKM	9606.ENSP00000284981	9606.ENSP00000320171	0.0	0.0	0.0	0.0	0.063	0.0	0.0	0.255	0.272
APP	XIAP	9606.ENSP00000284981	9606.ENSP00000360242	0.0	0.0	0.0	0.0	0.067	0.0	0.0	0.251	0.272
APP	YWHAB	9606.ENSP00000284981	9606.ENSP00000361930	0.0	0.0	0.0	0.0	0.122	0.1	0.0	0.154	0.273
APP	FGF16	9606.ENSP00000284981	9606.ENSP00000399324	0.0	0.0	0.0	0.0	0.0	0.0	0.0	0.27399999999999997	0.27399999999999997
APP	PIK3R1	9606.ENSP00000284981	9606.ENSP00000428056	0.0	0.0	0.0	0.0	0.07200000000000001	0.075	0.0	0.223	0.275
APP	IGFBP3	9606.ENSP00000284981	9606.ENSP00000370473	0.0	0.0	0.0	0.0	0.109	0.0	0.0	0.21899999999999997	0.275
APP	STMN1	9606.ENSP00000284981	9606.ENSP00000410452	0.0	0.0	0.0	0.0	0.042	0.071	0.0	0.252	0.276
APP	SGK1	9606.ENSP00000284981	9606.ENSP00000356832	0.0	0.0	0.0	0.0	0.08800000000000001	0.063	0.0	0.22	0.276
APP	BAX	9606.ENSP00000284981	9606.ENSP00000293288	0.0	0.0	0.0	0.0	0.048	0.0	0.0	0.272	0.27699999999999997
APP	PTPN1	9606.ENSP00000284981	9606.ENSP00000360683	0.0	0.0	0.0	0.0	0.049	0.053	0.0	0.262	0.27699999999999997
APP	TLR3	9606.ENSP00000284981	9606.ENSP00000296795	0.0	0.0	0.0	0.0	0.0	0.0	0.0	0.278	0.278
APP	FLNA	9606.ENSP00000284981	9606.ENSP00000358866	0.0	0.0	0.0	0.0	0.113	0.042	0.0	0.223	0.282
APP	TLN1	9606.ENSP00000284981	9606.ENSP00000316029	0.0	0.0	0.0	0.0	0.063	0.0	0.0	0.266	0.282
APP	TGFA	9606.ENSP00000284981	9606.ENSP00000404131	0.0	0.0	0.0	0.0	0.062	0.0	0.0	0.267	0.28300000000000003
APP	CD40	9606.ENSP00000284981	9606.ENSP00000361359	0.0	0.0	0.0	0.0	0.0	0.0	0.0	0.28300000000000003	0.28300000000000003
APP	FOXO1	9606.ENSP00000284981	9606.ENSP00000368880	0.0	0.0	0.0	0.0	0.049	0.0	0.0	0.27699999999999997	0.28300000000000003
APP	CXCL12	9606.ENSP00000284981	9606.ENSP00000379140	0.0	0.0	0.0	0.0	0.06	0.0	0.0	0.27	0.284
APP	FGF9	9606.ENSP00000284981	9606.ENSP00000371790	0.0	0.0	0.0	0.0	0.0	0.0	0.0	0.285	0.284
APP	GNAS	9606.ENSP00000284981	9606.ENSP00000360141	0.0	0.0	0.0	0.0	0.11800000000000001	0.0	0.0	0.222	0.285
APP	SMAD3	9606.ENSP00000284981	9606.ENSP00000332973	0.0	0.0	0.0	0.0	0.062	0.095	0.0	0.225	0.285
APP	NCOA3	9606.ENSP00000284981	9606.ENSP00000361066	0.0	0.0	0.0	0.0	0.062	0.0	0.0	0.272	0.28800000000000003
APP	DAPK1	9606.ENSP00000284981	9606.ENSP00000386135	0.0	0.0	0.0	0.0	0.065	0.0	0.0	0.27	0.28800000000000003
APP	PDGFB	9606.ENSP00000284981	9606.ENSP00000330382	0.0	0.0	0.0	0.0	0.073	0.0	0.0	0.265	0.289
APP	MMP14	9606.ENSP00000284981	9606.ENSP00000308208	0.0	0.0	0.0	0.0	0.091	0.0	0.0	0.251	0.29
APP	FGF5	9606.ENSP00000284981	9606.ENSP00000311697	0.0	0.0	0.0	0.0	0.0	0.0	0.0	0.29	0.29
APP	FGF3	9606.ENSP00000284981	9606.ENSP00000334122	0.0	0.0	0.0	0.0	0.0	0.0	0.0	0.29	0.29
APP	LMNA	9606.ENSP00000284981	9606.ENSP00000357283	0.0	0.0	0.0	0.0	0.061	0.057999999999999996	0.0	0.262	0.29
APP	ITGAX	9606.ENSP00000284981	9606.ENSP00000454623	0.0	0.0	0.0	0.0	0.061	0.0	0.0	0.27699999999999997	0.292
APP	TMPRSS2	9606.ENSP00000284981	9606.ENSP00000381588	0.0	0.0	0.0	0.0	0.042	0.183	0.0	0.16899999999999998	0.293
APP	FGF13	9606.ENSP00000284981	9606.ENSP00000396198	0.0	0.0	0.0	0.0	0.043	0.0	0.0	0.292	0.293
APP	FASLG	9606.ENSP00000284981	9606.ENSP00000356694	0.0	0.0	0.0	0.0	0.0	0.0	0.0	0.294	0.294
APP	NRAS	9606.ENSP00000284981	9606.ENSP00000358548	0.0	0.0	0.0	0.0	0.07	0.146	0.0	0.18100000000000002	0.294
APP	MAPK9	9606.ENSP00000284981	9606.ENSP00000394560	0.0	0.0	0.0	0.0	0.067	0.0	0.0	0.27399999999999997	0.294
APP	SPP1	9606.ENSP00000284981	9606.ENSP00000378517	0.0	0.0	0.0	0.0	0.07400000000000001	0.0	0.0	0.26899999999999996	0.294
APP	PLCG2	9606.ENSP00000284981	9606.ENSP00000482457	0.0	0.0	0.0	0.0	0.042	0.0	0.0	0.293	0.294
APP	FGF17	9606.ENSP00000284981	9606.ENSP00000352414	0.0	0.0	0.0	0.0	0.0	0.0	0.0	0.295	0.295
APP	BRCA1	9606.ENSP00000284981	9606.ENSP00000418960	0.0	0.0	0.0	0.0	0.0	0.0	0.0	0.29600000000000004	0.29600000000000004
APP	CASP2	9606.ENSP00000284981	9606.ENSP00000312664	0.0	0.0	0.0	0.0	0.053	0.0	0.0	0.28800000000000003	0.297
APP	PTK2	9606.ENSP00000284981	9606.ENSP00000341189	0.0	0.0	0.0	0.0	0.161	0.0	0.0	0.19699999999999998	0.298
APP	CHUK	9606.ENSP00000284981	9606.ENSP00000359424	0.0	0.0	0.0	0.0	0.11199999999999999	0.0	0.0	0.242	0.298
APP	CADM1	9606.ENSP00000284981	9606.ENSP00000329797	0.0	0.0	0.0	0.0	0.042	0.134	0.0	0.223	0.299
APP	SLCO6A1	9606.ENSP00000284981	9606.ENSP00000421339	0.0	0.0	0.0	0.0	0.0	0.0	0.0	0.3	0.3
APP	BCL2L11	9606.ENSP00000284981	9606.ENSP00000376943	0.0	0.0	0.0	0.0	0.0	0.0	0.0	0.301	0.301
APP	RAC1	9606.ENSP00000284981	9606.ENSP00000348461	0.0	0.0	0.0	0.0	0.08199999999999999	0.125	0.0	0.2	0.301
APP	PARP1	9606.ENSP00000284981	9606.ENSP00000355759	0.0	0.0	0.0	0.0	0.049	0.0	0.0	0.297	0.302
APP	ROCK2	9606.ENSP00000284981	9606.ENSP00000317985	0.0	0.0	0.0	0.0	0.059000000000000004	0.073	0.0	0.265	0.303
APP	MAPK11	9606.ENSP00000284981	9606.ENSP00000333685	0.0	0.0	0.0	0.0	0.083	0.0	0.0	0.272	0.304
APP	RABIF	9606.ENSP00000284981	9606.ENSP00000356231	0.0	0.0	0.0	0.0	0.042	0.0	0.0	0.304	0.304
APP	MLANA	9606.ENSP00000284981	9606.ENSP00000370886	0.0	0.0	0.0	0.0	0.0	0.0	0.0	0.304	0.304
APP	SHH	9606.ENSP00000284981	9606.ENSP00000297261	0.0	0.0	0.0	0.0	0.0	0.045	0.0	0.302	0.304
APP	ERN1	9606.ENSP00000284981	9606.ENSP00000401445	0.0	0.0	0.0	0.0	0.0	0.0	0.0	0.305	0.305
APP	FGF8	9606.ENSP00000284981	9606.ENSP00000321797	0.0	0.0	0.0	0.0	0.0	0.0	0.0	0.307	0.307
APP	IKBKB	9606.ENSP00000284981	9606.ENSP00000430684	0.0	0.0	0.0	0.0	0.084	0.0	0.0	0.273	0.307
APP	NQO1	9606.ENSP00000284981	9606.ENSP00000319788	0.0	0.0	0.0	0.0	0.042	0.0	0.0	0.307	0.307
APP	SP1	9606.ENSP00000284981	9606.ENSP00000329357	0.0	0.0	0.0	0.0	0.049	0.0	0.0	0.302	0.308
APP	TBK1	9606.ENSP00000284981	9606.ENSP00000329967	0.0	0.0	0.0	0.0	0.057	0.0	0.0	0.295	0.308
APP	HSPA1B	9606.ENSP00000284981	9606.ENSP00000364801	0.0	0.0	0.0	0.0	0.044000000000000004	0.0	0.0	0.306	0.308
APP	MYD88	9606.ENSP00000284981	9606.ENSP00000498321	0.0	0.0	0.0	0.0	0.042	0.0	0.0	0.309	0.309
APP	IFNB1	9606.ENSP00000284981	9606.ENSP00000369581	0.0	0.0	0.0	0.0	0.086	0.0	0.0	0.275	0.309
APP	DDIT3	9606.ENSP00000284981	9606.ENSP00000448665	0.0	0.0	0.0	0.0	0.086	0.0	0.0	0.278	0.311
APP	DNMT1	9606.ENSP00000284981	9606.ENSP00000352516	0.0	0.0	0.0	0.0	0.0	0.0	0.0	0.312	0.311
APP	STAT2	9606.ENSP00000284981	9606.ENSP00000315768	0.0	0.0	0.0	0.0	0.057999999999999996	0.0	0.0	0.301	0.314
APP	SYK	9606.ENSP00000284981	9606.ENSP00000364898	0.0	0.0	0.0	0.0	0.047	0.075	0.0	0.287	0.316
APP	AR	9606.ENSP00000284981	9606.ENSP00000363822	0.0	0.0	0.0	0.0	0.042	0.0	0.0	0.316	0.316
APP	FGFR1	9606.ENSP00000284981	9606.ENSP00000393312	0.0	0.0	0.0	0.0	0.09	0.12	0.0	0.214	0.317
APP	IL13	9606.ENSP00000284981	9606.ENSP00000304915	0.0	0.0	0.0	0.0	0.0	0.0	0.0	0.317	0.317
APP	MAF	9606.ENSP00000284981	9606.ENSP00000327048	0.0	0.0	0.0	0.0	0.042	0.0	0.0	0.317	0.318
APP	MAP2K1	9606.ENSP00000284981	9606.ENSP00000302486	0.0	0.0	0.0	0.0	0.11199999999999999	0.0	0.0	0.264	0.318
APP	DICER1	9606.ENSP00000284981	9606.ENSP00000437256	0.0	0.0	0.0	0.0	0.067	0.0	0.0	0.302	0.32
APP	CD163	9606.ENSP00000284981	9606.ENSP00000352071	0.0	0.0	0.0	0.0	0.043	0.134	0.0	0.24600000000000002	0.32
APP	CSF1	9606.ENSP00000284981	9606.ENSP00000327513	0.0	0.0	0.0	0.0	0.0	0.0	0.0	0.322	0.321
APP	VIM	9606.ENSP00000284981	9606.ENSP00000446007	0.0	0.0	0.0	0.0	0.066	0.052000000000000005	0.0	0.295	0.321
APP	CCL5	9606.ENSP00000284981	9606.ENSP00000474412	0.0	0.0	0.0	0.0	0.0	0.0	0.0	0.324	0.32299999999999995
APP	EIF2AK3	9606.ENSP00000284981	9606.ENSP00000307235	0.0	0.0	0.0	0.0	0.0	0.0	0.0	0.32299999999999995	0.32299999999999995
APP	ESR2	9606.ENSP00000284981	9606.ENSP00000343925	0.0	0.0	0.0	0.0	0.0	0.0	0.0	0.324	0.324
APP	IRS2	9606.ENSP00000284981	9606.ENSP00000365016	0.0	0.0	0.0	0.0	0.067	0.045	0.0	0.303	0.325
APP	DNMT3B	9606.ENSP00000284981	9606.ENSP00000328547	0.0	0.0	0.0	0.0	0.0	0.134	0.0	0.252	0.325
APP	CSF2	9606.ENSP00000284981	9606.ENSP00000296871	0.0	0.0	0.0	0.0	0.0	0.0	0.0	0.325	0.325
APP	JAK2	9606.ENSP00000284981	9606.ENSP00000371067	0.0	0.0	0.0	0.0	0.0	0.0	0.0	0.327	0.327
APP	CD9	9606.ENSP00000284981	9606.ENSP00000371958	0.0	0.0	0.0	0.0	0.07	0.0	0.0	0.308	0.32799999999999996
APP	HRAS	9606.ENSP00000284981	9606.ENSP00000407586	0.0	0.0	0.0	0.0	0.052000000000000005	0.145	0.0	0.237	0.32799999999999996
APP	PRKCA	9606.ENSP00000284981	9606.ENSP00000408695	0.0	0.0	0.0	0.0	0.054000000000000006	0.0	0.0	0.324	0.33299999999999996
APP	ETS2	9606.ENSP00000284981	9606.ENSP00000353344	0.0	0.0	0.0	0.0	0.083	0.0	0.0	0.305	0.335
APP	DNTT	9606.ENSP00000284981	9606.ENSP00000360216	0.0	0.0	0.0	0.0	0.0	0.0	0.0	0.336	0.336
APP	CXCL10	9606.ENSP00000284981	9606.ENSP00000305651	0.0	0.0	0.0	0.0	0.0	0.0	0.0	0.336	0.336
APP	POMC	9606.ENSP00000284981	9606.ENSP00000384092	0.0	0.0	0.0	0.0	0.0	0.0	0.0	0.337	0.337
APP	SLC2A1	9606.ENSP00000284981	9606.ENSP00000416293	0.0	0.0	0.0	0.0	0.083	0.0	0.0	0.306	0.337
APP	KLK3	9606.ENSP00000284981	9606.ENSP00000314151	0.0	0.0	0.0	0.0	0.0	0.18100000000000002	0.0	0.22399999999999998	0.337
APP	CDKN2A	9606.ENSP00000284981	9606.ENSP00000418915	0.0	0.0	0.0	0.0	0.042	0.071	0.0	0.318	0.34
APP	MEF2C	9606.ENSP00000284981	9606.ENSP00000340874	0.0	0.0	0.0	0.0	0.057999999999999996	0.0	0.0	0.327	0.34
APP	CCK	9606.ENSP00000284981	9606.ENSP00000379472	0.0	0.0	0.0	0.0	0.068	0.0	0.0	0.32299999999999995	0.342
APP	GNAQ	9606.ENSP00000284981	9606.ENSP00000286548	0.0	0.0	0.0	0.0	0.19399999999999998	0.0	0.0	0.218	0.34299999999999997
APP	CUL1	9606.ENSP00000284981	9606.ENSP00000326804	0.0	0.0	0.0	0.0	0.042	0.0	0.0	0.345	0.34600000000000003
APP	H3-5	9606.ENSP00000284981	9606.ENSP00000339835	0.0	0.0	0.0	0.0	0.0	0.0	0.0	0.348	0.34700000000000003
APP	H3-4	9606.ENSP00000284981	9606.ENSP00000355657	0.0	0.0	0.0	0.0	0.0	0.0	0.0	0.348	0.34700000000000003
APP	H3-2	9606.ENSP00000284981	9606.ENSP00000499501	0.0	0.0	0.0	0.0	0.0	0.0	0.0	0.348	0.34700000000000003
APP	H3C13	9606.ENSP00000284981	9606.ENSP00000333277	0.0	0.0	0.0	0.0	0.042	0.0	0.0	0.348	0.348
APP	PPARA	9606.ENSP00000284981	9606.ENSP00000385523	0.0	0.0	0.0	0.0	0.042	0.0	0.0	0.349	0.349
APP	MMP3	9606.ENSP00000284981	9606.ENSP00000299855	0.0	0.0	0.0	0.0	0.10300000000000001	0.0	0.0	0.306	0.35
APP	H3C12	9606.ENSP00000284981	9606.ENSP00000352252	0.0	0.0	0.0	0.0	0.042	0.0	0.0	0.35200000000000004	0.35200000000000004
APP	HDAC1	9606.ENSP00000284981	9606.ENSP00000362649	0.0	0.0	0.0	0.0	0.055	0.0	0.0	0.348	0.358
APP	LRP5	9606.ENSP00000284981	9606.ENSP00000294304	0.0	0.0	0.0	0.0	0.08199999999999999	0.069	0.0	0.311	0.36
APP	YWHAZ	9606.ENSP00000284981	9606.ENSP00000379287	0.0	0.0	0.0	0.0	0.126	0.065	0.0	0.284	0.364
APP	HDAC2	9606.ENSP00000284981	9606.ENSP00000430432	0.0	0.0	0.0	0.0	0.062	0.0	0.0	0.35100000000000003	0.365
APP	XPO1	9606.ENSP00000284981	9606.ENSP00000384863	0.0	0.0	0.0	0.0	0.049	0.0	0.0	0.361	0.366
APP	MAP3K11	9606.ENSP00000284981	9606.ENSP00000309597	0.0	0.0	0.0	0.0	0.049	0.292	0.0	0.135	0.36700000000000005
APP	FGF1	9606.ENSP00000284981	9606.ENSP00000480791	0.0	0.0	0.0	0.0	0.085	0.0	0.0	0.33899999999999997	0.369
APP	CXCL13	9606.ENSP00000284981	9606.ENSP00000286758	0.0	0.0	0.0	0.0	0.0	0.0	0.0	0.37	0.37
APP	ERV3-1	9606.ENSP00000284981	9606.ENSP00000391594	0.0	0.0	0.0	0.0	0.057999999999999996	0.111	0.0	0.307	0.37
APP	IL17A	9606.ENSP00000284981	9606.ENSP00000497968	0.0	0.0	0.0	0.0	0.0	0.0	0.0	0.37	0.37
APP	HDAC6	9606.ENSP00000284981	9606.ENSP00000365804	0.0	0.0	0.0	0.0	0.076	0.0	0.0	0.345	0.37
APP	CCL3	9606.ENSP00000284981	9606.ENSP00000477908	0.0	0.0	0.0	0.0	0.0	0.0	0.0	0.371	0.371
APP	MAP2K6	9606.ENSP00000284981	9606.ENSP00000468348	0.0	0.0	0.0	0.0	0.047	0.292	0.0	0.14800000000000002	0.375
APP	PPP2CA	9606.ENSP00000284981	9606.ENSP00000418447	0.0	0.0	0.0	0.0	0.09300000000000001	0.124	0.0	0.278	0.377
APP	SOX2	9606.ENSP00000284981	9606.ENSP00000323588	0.0	0.0	0.0	0.0	0.083	0.0	0.0	0.349	0.377
APP	OCLN	9606.ENSP00000284981	9606.ENSP00000347379	0.0	0.0	0.0	0.0	0.0	0.0	0.0	0.379	0.379
APP	BCL2L1	9606.ENSP00000284981	9606.ENSP00000365230	0.0	0.0	0.0	0.0	0.049	0.0	0.0	0.375	0.38
APP	ERVW-1	9606.ENSP00000284981	9606.ENSP00000419945	0.0	0.0	0.0	0.0	0.057	0.113	0.0	0.322	0.384
APP	TXN	9606.ENSP00000284981	9606.ENSP00000363641	0.0	0.0	0.0	0.0	0.049	0.0	0.0	0.379	0.384
APP	IGF2	9606.ENSP00000284981	9606.ENSP00000391826	0.0	0.0	0.0	0.0	0.063	0.0	0.0	0.37	0.384
APP	KIF5B	9606.ENSP00000284981	9606.ENSP00000307078	0.0	0.0	0.0	0.0	0.106	0.102	0.0	0.295	0.385
APP	RET	9606.ENSP00000284981	9606.ENSP00000347942	0.0	0.0	0.0	0.0	0.079	0.157	0.0	0.273	0.386
APP	CYBB	9606.ENSP00000284981	9606.ENSP00000367851	0.0	0.0	0.0	0.0	0.059000000000000004	0.0	0.0	0.374	0.386
APP	GAB2	9606.ENSP00000284981	9606.ENSP00000354952	0.0	0.0	0.21100000000000002	0.0	0.053	0.0	0.0	0.247	0.38799999999999996
APP	CD8A	9606.ENSP00000284981	9606.ENSP00000386559	0.0	0.0	0.0	0.0	0.0	0.0	0.0	0.39799999999999996	0.39799999999999996
APP	CCN2	9606.ENSP00000284981	9606.ENSP00000356954	0.0	0.0	0.0	0.0	0.086	0.0	0.0	0.37	0.39899999999999997
APP	FXR1	9606.ENSP00000284981	9606.ENSP00000350170	0.0	0.0	0.0	0.0	0.06	0.091	0.0	0.35600000000000004	0.401
APP	PECAM1	9606.ENSP00000284981	9606.ENSP00000457421	0.0	0.0	0.0	0.0	0.049	0.134	0.0	0.33299999999999996	0.402
APP	TJP1	9606.ENSP00000284981	9606.ENSP00000348416	0.0	0.0	0.0	0.0	0.102	0.0	0.0	0.366	0.406
APP	PTPRC	9606.ENSP00000284981	9606.ENSP00000411355	0.0	0.0	0.0	0.0	0.042	0.053	0.0	0.39799999999999996	0.406
APP	IGF1R	9606.ENSP00000284981	9606.ENSP00000497069	0.0	0.0	0.0	0.0	0.134	0.0	0.0	0.34299999999999997	0.406
APP	MDM4	9606.ENSP00000284981	9606.ENSP00000356150	0.0	0.0	0.0	0.0	0.0	0.045	0.0	0.405	0.40700000000000003
APP	BIRC2	9606.ENSP00000284981	9606.ENSP00000477613	0.0	0.0	0.0	0.0	0.048	0.0	0.0	0.405	0.409
APP	CASP7	9606.ENSP00000284981	9606.ENSP00000358327	0.0	0.0	0.0	0.0	0.055	0.0	0.0	0.40299999999999997	0.41200000000000003
APP	CSF1R	9606.ENSP00000284981	9606.ENSP00000286301	0.0	0.0	0.0	0.0	0.053	0.047	0.0	0.401	0.413
APP	CDC42	9606.ENSP00000284981	9606.ENSP00000497733	0.0	0.0	0.0	0.0	0.057999999999999996	0.076	0.0	0.381	0.415
APP	LEP	9606.ENSP00000284981	9606.ENSP00000312652	0.0	0.0	0.0	0.0	0.0	0.0	0.0	0.41700000000000004	0.41600000000000004
APP	VAV1	9606.ENSP00000284981	9606.ENSP00000472929	0.0	0.0	0.0	0.0	0.047	0.0	0.0	0.413	0.41600000000000004
APP	ITGB3	9606.ENSP00000284981	9606.ENSP00000452786	0.0	0.0	0.0	0.0	0.087	0.292	0.0	0.184	0.426
APP	CASP9	9606.ENSP00000284981	9606.ENSP00000330237	0.0	0.0	0.0	0.0	0.053	0.0	0.0	0.423	0.43
APP	CDK1	9606.ENSP00000284981	9606.ENSP00000378699	0.0	0.0	0.0	0.0	0.0	0.07400000000000001	0.0	0.41100000000000003	0.431
APP	ERBB4	9606.ENSP00000284981	9606.ENSP00000342235	0.0	0.0	0.0	0.0	0.062	0.0	0.0	0.418	0.431
APP	CASP8	9606.ENSP00000284981	9606.ENSP00000351273	0.0	0.0	0.0	0.0	0.053	0.07400000000000001	0.0	0.40399999999999997	0.431
APP	ESR1	9606.ENSP00000284981	9606.ENSP00000405330	0.0	0.0	0.0	0.0	0.0	0.0	0.0	0.435	0.435
APP	NCAM1	9606.ENSP00000284981	9606.ENSP00000480132	0.0	0.0	0.0	0.0	0.083	0.134	0.0	0.359	0.446
APP	TFEB	9606.ENSP00000284981	9606.ENSP00000351742	0.0	0.0	0.0	0.0	0.0	0.0	0.0	0.447	0.447
APP	E2F1	9606.ENSP00000284981	9606.ENSP00000345571	0.0	0.0	0.0	0.0	0.0	0.073	0.0	0.43	0.449
APP	ATG7	9606.ENSP00000284981	9606.ENSP00000346437	0.0	0.0	0.0	0.0	0.042	0.071	0.0	0.435	0.45299999999999996
APP	CXCL1	9606.ENSP00000284981	9606.ENSP00000379110	0.0	0.0	0.0	0.0	0.052000000000000005	0.0	0.0	0.451	0.457
APP	PRKCE	9606.ENSP00000284981	9606.ENSP00000306124	0.0	0.0	0.0	0.0	0.08800000000000001	0.077	0.0	0.40700000000000003	0.457
APP	RHOA	9606.ENSP00000284981	9606.ENSP00000400175	0.0	0.0	0.0	0.0	0.055	0.121	0.0	0.4	0.45799999999999996
APP	IFNA2	9606.ENSP00000284981	9606.ENSP00000369554	0.0	0.0	0.0	0.0	0.066	0.0	0.0	0.445	0.45899999999999996
APP	MYC	9606.ENSP00000284981	9606.ENSP00000478887	0.0	0.0	0.0	0.0	0.063	0.0	0.0	0.447	0.46
APP	KEAP1	9606.ENSP00000284981	9606.ENSP00000377245	0.0	0.0	0.0	0.0	0.049	0.201	0.0	0.35100000000000003	0.46299999999999997
APP	PTK2B	9606.ENSP00000284981	9606.ENSP00000380638	0.0	0.0	0.0	0.0	0.08800000000000001	0.073	0.0	0.41700000000000004	0.46399999999999997
APP	HSP90AB1	9606.ENSP00000284981	9606.ENSP00000360609	0.0	0.0	0.0	0.0	0.1	0.05	0.0	0.425	0.465
APP	NES	9606.ENSP00000284981	9606.ENSP00000357206	0.0	0.0	0.0	0.0	0.086	0.0	0.0	0.441	0.467
APP	PRKACG	9606.ENSP00000284981	9606.ENSP00000366488	0.0	0.0	0.0	0.0	0.0	0.073	0.0	0.449	0.46799999999999997
APP	LOC102723407	9606.ENSP00000284981	9606.ENSP00000478289	0.0	0.0	0.0	0.0	0.0	0.40299999999999997	0.0	0.146	0.46799999999999997
APP	IRS1	9606.ENSP00000284981	9606.ENSP00000304895	0.0	0.0	0.0	0.0	0.062	0.045	0.0	0.456	0.47
APP	PRKACB	9606.ENSP00000284981	9606.ENSP00000359719	0.0	0.0	0.0	0.0	0.044000000000000004	0.073	0.0	0.45	0.47
APP	ATG5	9606.ENSP00000284981	9606.ENSP00000358072	0.0	0.0	0.0	0.0	0.102	0.0	0.0	0.439	0.475
APP	PRKACA	9606.ENSP00000284981	9606.ENSP00000309591	0.0	0.0	0.0	0.0	0.062	0.073	0.0	0.45	0.48
APP	YWHAG	9606.ENSP00000284981	9606.ENSP00000306330	0.0	0.0	0.0	0.0	0.11900000000000001	0.31	0.0	0.214	0.48100000000000004
APP	HIF1A	9606.ENSP00000284981	9606.ENSP00000437955	0.0	0.0	0.0	0.0	0.126	0.0	0.0	0.433	0.483
APP	STAT1	9606.ENSP00000284981	9606.ENSP00000354394	0.0	0.0	0.0	0.0	0.057	0.0	0.0	0.474	0.483
APP	CALML3	9606.ENSP00000284981	9606.ENSP00000315299	0.0	0.0	0.0	0.0	0.063	0.0	0.0	0.474	0.486
APP	CALML6	9606.ENSP00000284981	9606.ENSP00000304643	0.0	0.0	0.0	0.0	0.063	0.0	0.0	0.474	0.486
APP	HNRNPC	9606.ENSP00000284981	9606.ENSP00000451291	0.0	0.0	0.0	0.0	0.042	0.0	0.0	0.48700000000000004	0.48700000000000004
APP	CALML5	9606.ENSP00000284981	9606.ENSP00000369689	0.0	0.0	0.0	0.0	0.063	0.0	0.0	0.47600000000000003	0.488
APP	PRL	9606.ENSP00000284981	9606.ENSP00000302150	0.0	0.0	0.0	0.0	0.0	0.0	0.4	0.185	0.49
APP	MTOR	9606.ENSP00000284981	9606.ENSP00000354558	0.0	0.0	0.0	0.0	0.049	0.0	0.0	0.48700000000000004	0.491
APP	CALML4	9606.ENSP00000284981	9606.ENSP00000419081	0.0	0.0	0.0	0.0	0.063	0.0	0.0	0.479	0.491
APP	NRG1	9606.ENSP00000284981	9606.ENSP00000287842	0.0	0.0	0.0	0.0	0.063	0.073	0.0	0.46299999999999997	0.493
APP	PRKCD	9606.ENSP00000284981	9606.ENSP00000331602	0.0	0.0	0.0	0.0	0.067	0.077	0.0	0.462	0.496
APP	CASP1	9606.ENSP00000284981	9606.ENSP00000433138	0.0	0.0	0.0	0.0	0.055	0.07400000000000001	0.0	0.47600000000000003	0.502
APP	GDNF	9606.ENSP00000284981	9606.ENSP00000409007	0.0	0.0	0.0	0.0	0.0	0.0	0.0	0.506	0.506
APP	NFKB2	9606.ENSP00000284981	9606.ENSP00000358983	0.0	0.0	0.0	0.0	0.042	0.071	0.4	0.18600000000000003	0.507
APP	IDH1	9606.ENSP00000284981	9606.ENSP00000390265	0.0	0.0	0.0	0.0	0.07200000000000001	0.0	0.0	0.49200000000000005	0.508
APP	BECN1	9606.ENSP00000284981	9606.ENSP00000355231	0.0	0.0	0.0	0.0	0.049	0.0	0.0	0.507	0.511
APP	CALM3	9606.ENSP00000284981	9606.ENSP00000291295	0.0	0.0	0.0	0.0	0.087	0.071	0.0	0.48	0.52
APP	TRAF6	9606.ENSP00000284981	9606.ENSP00000433623	0.0	0.0	0.0	0.0	0.051	0.0	0.0	0.515	0.52
APP	SQSTM1	9606.ENSP00000284981	9606.ENSP00000374455	0.0	0.0	0.0	0.0	0.061	0.096	0.0	0.48200000000000004	0.522
APP	TAB2	9606.ENSP00000284981	9606.ENSP00000356426	0.0	0.0	0.0	0.0	0.0	0.0	0.0	0.522	0.522
APP	CXCR4	9606.ENSP00000284981	9606.ENSP00000386884	0.0	0.0	0.0	0.0	0.044000000000000004	0.0	0.0	0.523	0.524
APP	ROCK1	9606.ENSP00000284981	9606.ENSP00000382697	0.0	0.0	0.0	0.0	0.042	0.0	0.0	0.527	0.527
APP	CD63	9606.ENSP00000284981	9606.ENSP00000447730	0.0	0.0	0.0	0.0	0.054000000000000006	0.0	0.0	0.532	0.5379999999999999
APP	SMAD4	9606.ENSP00000284981	9606.ENSP00000341551	0.0	0.0	0.0	0.0	0.078	0.073	0.0	0.507	0.542
APP	ARRB2	9606.ENSP00000284981	9606.ENSP00000403701	0.0	0.0	0.0	0.0	0.0	0.0	0.0	0.5429999999999999	0.5429999999999999
APP	FOS	9606.ENSP00000284981	9606.ENSP00000306245	0.0	0.0	0.0	0.0	0.049	0.162	0.0	0.473	0.5429999999999999
APP	NFE2L2	9606.ENSP00000284981	9606.ENSP00000380252	0.0	0.0	0.0	0.0	0.043	0.0	0.0	0.546	0.546
APP	PPARG	9606.ENSP00000284981	9606.ENSP00000287820	0.0	0.0	0.0	0.0	0.0	0.0	0.0	0.5479999999999999	0.5479999999999999
APP	IGF1	9606.ENSP00000284981	9606.ENSP00000376637	0.0	0.0	0.0	0.0	0.044000000000000004	0.0	0.0	0.546	0.5479999999999999
APP	RELA	9606.ENSP00000284981	9606.ENSP00000384273	0.0	0.0	0.0	0.0	0.055	0.045	0.4	0.27	0.552
APP	IL10	9606.ENSP00000284981	9606.ENSP00000412237	0.0	0.0	0.0	0.0	0.0	0.0	0.0	0.561	0.561
APP	HSPA5	9606.ENSP00000284981	9606.ENSP00000324173	0.0	0.0	0.0	0.0	0.044000000000000004	0.23600000000000002	0.0	0.449	0.563
APP	VCAM1	9606.ENSP00000284981	9606.ENSP00000294728	0.0	0.0	0.0	0.0	0.044000000000000004	0.145	0.0	0.508	0.563
APP	HSP90B1	9606.ENSP00000284981	9606.ENSP00000299767	0.0	0.0	0.0	0.0	0.077	0.13699999999999998	0.0	0.507	0.573
APP	HSPB3	9606.ENSP00000284981	9606.ENSP00000303394	0.0	0.0	0.0	0.0	0.055	0.0	0.0	0.5670000000000001	0.573
APP	POTEF	9606.ENSP00000284981	9606.ENSP00000386786	0.0	0.0	0.0	0.0	0.055	0.067	0.0	0.5579999999999999	0.5760000000000001
APP	MAP1LC3B	9606.ENSP00000284981	9606.ENSP00000498476	0.0	0.0	0.0	0.0	0.047	0.315	0.0	0.409	0.58
APP	FGB	9606.ENSP00000284981	9606.ENSP00000306099	0.0	0.0	0.0	0.0	0.0	0.51	0.0	0.18	0.581
APP	HMGB1	9606.ENSP00000284981	9606.ENSP00000345347	0.0	0.0	0.0	0.0	0.042	0.073	0.4	0.31	0.583
APP	EDN1	9606.ENSP00000284981	9606.ENSP00000368683	0.0	0.0	0.0	0.0	0.062	0.0	0.0	0.5820000000000001	0.591
APP	PTEN	9606.ENSP00000284981	9606.ENSP00000361021	0.0	0.0	0.0	0.0	0.044000000000000004	0.0	0.0	0.591	0.5920000000000001
APP	BCL2	9606.ENSP00000284981	9606.ENSP00000381185	0.0	0.0	0.0	0.0	0.0	0.071	0.0	0.581	0.594
APP	ITGAM	9606.ENSP00000284981	9606.ENSP00000496959	0.0	0.0	0.0	0.0	0.061	0.292	0.0	0.447	0.6
APP	ITGA2	9606.ENSP00000284981	9606.ENSP00000296585	0.0	0.0	0.0	0.0	0.081	0.292	0.0	0.441	0.604
APP	HSPB2	9606.ENSP00000284981	9606.ENSP00000302476	0.0	0.0	0.0	0.0	0.107	0.073	0.0	0.5660000000000001	0.609
APP	FGG	9606.ENSP00000284981	9606.ENSP00000336829	0.0	0.0	0.0	0.0	0.0	0.292	0.4	0.18899999999999997	0.625
APP	CFL1	9606.ENSP00000284981	9606.ENSP00000432660	0.0	0.0	0.0	0.0	0.044000000000000004	0.0	0.0	0.624	0.625
APP	HSP90AA1	9606.ENSP00000284981	9606.ENSP00000335153	0.0	0.0	0.0	0.0	0.092	0.317	0.0	0.451	0.63
APP	CXCL8	9606.ENSP00000284981	9606.ENSP00000306512	0.0	0.0	0.0	0.0	0.042	0.0	0.0	0.634	0.634
APP	CD47	9606.ENSP00000284981	9606.ENSP00000355361	0.0	0.0	0.0	0.0	0.10099999999999999	0.073	0.0	0.6	0.637
APP	PTGS2	9606.ENSP00000284981	9606.ENSP00000356438	0.0	0.0	0.0	0.0	0.047	0.292	0.0	0.512	0.642
APP	MMP9	9606.ENSP00000284981	9606.ENSP00000361405	0.0	0.0	0.0	0.0	0.052000000000000005	0.292	0.0	0.512	0.644
APP	ARRB1	9606.ENSP00000284981	9606.ENSP00000409581	0.0	0.0	0.0	0.0	0.042	0.292	0.0	0.523	0.648
APP	TFRC	9606.ENSP00000284981	9606.ENSP00000376197	0.0	0.0	0.0	0.0	0.099	0.0	0.0	0.628	0.6509999999999999
APP	PXDNL	9606.ENSP00000284981	9606.ENSP00000348645	0.0	0.0	0.0	0.0	0.0	0.0	0.0	0.6579999999999999	0.6579999999999999
APP	VDAC1	9606.ENSP00000284981	9606.ENSP00000378487	0.0	0.0	0.0	0.0	0.06	0.071	0.0	0.6409999999999999	0.659
APP	TLR4	9606.ENSP00000284981	9606.ENSP00000363089	0.0	0.0	0.0	0.0	0.042	0.0	0.0	0.67	0.67
APP	NOS3	9606.ENSP00000284981	9606.ENSP00000297494	0.0	0.0	0.0	0.0	0.0	0.292	0.0	0.563	0.677
APP	IL6	9606.ENSP00000284981	9606.ENSP00000385675	0.0	0.0	0.0	0.0	0.0	0.0	0.0	0.68	0.68
APP	PLAU	9606.ENSP00000284981	9606.ENSP00000361850	0.0	0.0	0.0	0.0	0.11599999999999999	0.21	0.0	0.6	0.696
APP	BTK	9606.ENSP00000284981	9606.ENSP00000483570	0.0	0.0	0.0	0.0	0.047	0.0	0.5	0.41700000000000004	0.6970000000000001
APP	CTRL	9606.ENSP00000284981	9606.ENSP00000458537	0.0	0.001	0.0	0.0	0.0	0.336	0.0	0.574	0.705
APP	CYCS	9606.ENSP00000284981	9606.ENSP00000307786	0.0	0.0	0.0	0.0	0.042	0.063	0.0	0.7020000000000001	0.7090000000000001
APP	TGFB2	9606.ENSP00000284981	9606.ENSP00000355896	0.0	0.0	0.0	0.0	0.11	0.619	0.0	0.22	0.7120000000000001
APP	CREB1	9606.ENSP00000284981	9606.ENSP00000387699	0.0	0.0	0.0	0.0	0.049	0.0	0.0	0.711	0.713
APP	MAPK8	9606.ENSP00000284981	9606.ENSP00000378974	0.0	0.0	0.0	0.0	0.049	0.292	0.0	0.615	0.718
APP	CAV1	9606.ENSP00000284981	9606.ENSP00000339191	0.0	0.0	0.0	0.0	0.1	0.322	0.0	0.586	0.725
APP	LRP1B	9606.ENSP00000284981	9606.ENSP00000374135	0.0	0.0	0.0	0.0	0.081	0.33899999999999997	0.0	0.586	0.727
APP	MAP3K5	9606.ENSP00000284981	9606.ENSP00000351908	0.0	0.0	0.0	0.0	0.084	0.602	0.0	0.313	0.728
APP	MBP	9606.ENSP00000284981	9606.ENSP00000380958	0.0	0.0	0.0	0.0	0.091	0.125	0.0	0.7040000000000001	0.7440000000000001
APP	S100B	9606.ENSP00000284981	9606.ENSP00000291700	0.0	0.0	0.0	0.0	0.0	0.07400000000000001	0.4	0.583	0.748
APP	ITGB1	9606.ENSP00000284981	9606.ENSP00000379350	0.0	0.0	0.0	0.0	0.14300000000000002	0.07	0.0	0.7240000000000001	0.7609999999999999
APP	B2M	9606.ENSP00000284981	9606.ENSP00000497910	0.0	0.0	0.0	0.0	0.086	0.0	0.4	0.608	0.7659999999999999
APP	FYN	9606.ENSP00000284981	9606.ENSP00000346671	0.0	0.0	0.0	0.0	0.0	0.07400000000000001	0.0	0.772	0.78
APP	FN1	9606.ENSP00000284981	9606.ENSP00000346839	0.0	0.0	0.0	0.0	0.094	0.0	0.4	0.631	0.782
APP	FGA	9606.ENSP00000284981	9606.ENSP00000498441	0.0	0.0	0.0	0.0	0.042	0.292	0.4	0.534	0.785
APP	NF1	9606.ENSP00000284981	9606.ENSP00000351015	0.0	0.0	0.0	0.0	0.067	0.292	0.0	0.703	0.7859999999999999
APP	JUN	9606.ENSP00000284981	9606.ENSP00000360266	0.0	0.0	0.0	0.0	0.06	0.165	0.0	0.755	0.79
APP	TNF	9606.ENSP00000284981	9606.ENSP00000398698	0.0	0.0	0.0	0.0	0.0	0.126	0.0	0.78	0.799
APP	INS	9606.ENSP00000284981	9606.ENSP00000380432	0.0	0.0	0.0	0.0	0.0	0.0	0.4	0.679	0.799
APP	CTNNB1	9606.ENSP00000284981	9606.ENSP00000495360	0.0	0.0	0.0	0.0	0.188	0.051	0.0	0.778	0.8140000000000001
APP	CD44	9606.ENSP00000284981	9606.ENSP00000398632	0.0	0.0	0.0	0.0	0.057999999999999996	0.0	0.0	0.82	0.823
APP	HSPA8	9606.ENSP00000284981	9606.ENSP00000437125	0.0	0.0	0.0	0.0	0.049	0.555	0.0	0.623	0.826
APP	FOXO3	9606.ENSP00000284981	9606.ENSP00000339527	0.0	0.0	0.0	0.0	0.08199999999999999	0.0	0.75	0.344	0.836
APP	HSPA4	9606.ENSP00000284981	9606.ENSP00000302961	0.0	0.0	0.0	0.0	0.042	0.319	0.0	0.7879999999999999	0.8490000000000001
APP	NGF	9606.ENSP00000284981	9606.ENSP00000358525	0.0	0.0	0.0	0.0	0.06	0.077	0.0	0.8420000000000001	0.85
APP	YWHAQ	9606.ENSP00000284981	9606.ENSP00000371267	0.0	0.0	0.0	0.0	0.10300000000000001	0.309	0.0	0.784	0.8540000000000001
APP	NTRK1	9606.ENSP00000284981	9606.ENSP00000431418	0.0	0.0	0.0	0.0	0.0	0.295	0.0	0.804	0.856
APP	MME	9606.ENSP00000284981	9606.ENSP00000418525	0.0	0.0	0.0	0.0	0.042	0.09300000000000001	0.0	0.848	0.857
APP	BDNF	9606.ENSP00000284981	9606.ENSP00000414303	0.0	0.0	0.0	0.0	0.067	0.042	0.0	0.8540000000000001	0.858
APP	SRC	9606.ENSP00000284981	9606.ENSP00000362680	0.0	0.0	0.0	0.0	0.067	0.292	0.5	0.638	0.8640000000000001
APP	CDK5	9606.ENSP00000284981	9606.ENSP00000419782	0.0	0.0	0.0	0.0	0.042	0.096	0.0	0.86	0.868
APP	CALR	9606.ENSP00000284981	9606.ENSP00000320866	0.0	0.0	0.0	0.0	0.057999999999999996	0.745	0.0	0.532	0.878
APP	NOTCH1	9606.ENSP00000284981	9606.ENSP00000498587	0.0	0.0	0.0	0.0	0.049	0.5379999999999999	0.0	0.7609999999999999	0.8859999999999999
APP	GSK3B	9606.ENSP00000284981	9606.ENSP00000324806	0.0	0.0	0.0	0.0	0.10800000000000001	0.606	0.0	0.73	0.897
APP	CASP3	9606.ENSP00000284981	9606.ENSP00000311032	0.0	0.0	0.0	0.0	0.06	0.603	0.0	0.774	0.9079999999999999
APP	SHC1	9606.ENSP00000284981	9606.ENSP00000401303	0.0	0.0	0.0	0.0	0.075	0.515	0.0	0.863	0.9329999999999999
APP	GRB2	9606.ENSP00000284981	9606.ENSP00000376345	0.0	0.0	0.0	0.0	0.047	0.292	0.0	0.9259999999999999	0.945
APP	GAPDH	9606.ENSP00000284981	9606.ENSP00000380070	0.0	0.0	0.0	0.0	0.055999999999999994	0.069	0.9	0.8059999999999999	0.98
APP	SNCA	9606.ENSP00000284981	9606.ENSP00000500990	0.0	0.0	0.0	0.0	0.066	0.78	0.4	0.953	0.993
AR	RALA	9606.ENSP00000363822	9606.ENSP00000005257	0.0	0.0	0.0	0.0	0.0	0.073	0.0	0.16	0.188
AR	CD4	9606.ENSP00000363822	9606.ENSP00000011653	0.0	0.0	0.0	0.0	0.0	0.048	0.0	0.37	0.374
AR	SNAI2	9606.ENSP00000363822	9606.ENSP00000020945	0.0	0.0	0.0	0.0	0.0	0.045	0.0	0.47700000000000004	0.479
AR	CDH17	9606.ENSP00000363822	9606.ENSP00000027335	0.0	0.0	0.0	0.0	0.0	0.0	0.0	0.308	0.307
AR	SLC2A3	9606.ENSP00000363822	9606.ENSP00000075120	0.0	0.0	0.0	0.0	0.0	0.0	0.0	0.163	0.163
AR	HDAC7	9606.ENSP00000363822	9606.ENSP00000080059	0.0	0.0	0.0	0.0	0.046	0.294	0.0	0.23399999999999999	0.44
AR	TNFRSF1A	9606.ENSP00000363822	9606.ENSP00000162749	0.0	0.0	0.0	0.0	0.0	0.19	0.0	0.18899999999999997	0.315
AR	KRT14	9606.ENSP00000363822	9606.ENSP00000167586	0.0	0.0	0.0	0.0	0.0	0.057999999999999996	0.0	0.479	0.488
AR	KRT20	9606.ENSP00000363822	9606.ENSP00000167588	0.0	0.0	0.0	0.0	0.0	0.057999999999999996	0.0	0.39799999999999996	0.408
AR	FGF4	9606.ENSP00000363822	9606.ENSP00000168712	0.0	0.0	0.0	0.0	0.044000000000000004	0.054000000000000006	0.0	0.39299999999999996	0.40299999999999997
AR	NGFR	9606.ENSP00000363822	9606.ENSP00000172229	0.0	0.0	0.0	0.0	0.042	0.0	0.0	0.226	0.226
AR	FGF20	9606.ENSP00000363822	9606.ENSP00000180166	0.0	0.0	0.0	0.0	0.044000000000000004	0.054000000000000006	0.0	0.376	0.386
AR	REM1	9606.ENSP00000363822	9606.ENSP00000201979	0.0	0.0	0.0	0.0	0.0	0.073	0.0	0.155	0.183
AR	MAPK13	9606.ENSP00000363822	9606.ENSP00000211287	0.0	0.0	0.0	0.0	0.0	0.0	0.0	0.193	0.193
AR	VCL	9606.ENSP00000363822	9606.ENSP00000211998	0.0	0.0	0.0	0.0	0.048	0.0	0.0	0.316	0.321
AR	SIRT1	9606.ENSP00000363822	9606.ENSP00000212015	0.0	0.0	0.0	0.0	0.0	0.3	0.0	0.628	0.728
AR	FGF22	9606.ENSP00000363822	9606.ENSP00000215530	0.0	0.0	0.0	0.0	0.044000000000000004	0.054000000000000006	0.0	0.426	0.436
AR	MAPK12	9606.ENSP00000363822	9606.ENSP00000215659	0.0	0.0	0.0	0.0	0.0	0.0	0.0	0.17	0.17
AR	MAPK1	9606.ENSP00000363822	9606.ENSP00000215832	0.0	0.0	0.0	0.0	0.0	0.292	0.0	0.36	0.527
AR	XBP1	9606.ENSP00000363822	9606.ENSP00000216037	0.0	0.0	0.0	0.0	0.061	0.0	0.0	0.276	0.29100000000000004
AR	HMOX1	9606.ENSP00000363822	9606.ENSP00000216117	0.0	0.0	0.0	0.0	0.0	0.0	0.0	0.225	0.22399999999999998
AR	PLEK2	9606.ENSP00000363822	9606.ENSP00000216446	0.0	0.0	0.0	0.0	0.0	0.0	0.0	0.188	0.188
AR	CHGA	9606.ENSP00000363822	9606.ENSP00000216492	0.0	0.0	0.0	0.0	0.0	0.0	0.0	0.5920000000000001	0.5920000000000001
AR	NFKBIA	9606.ENSP00000363822	9606.ENSP00000216797	0.0	0.0	0.0	0.0	0.0	0.0	0.0	0.34	0.34
AR	AURKA	9606.ENSP00000363822	9606.ENSP00000216911	0.0	0.0	0.0	0.0	0.057	0.0	0.0	0.474	0.48200000000000004
AR	TIMP1	9606.ENSP00000363822	9606.ENSP00000218388	0.0	0.0	0.0	0.0	0.067	0.0	0.0	0.213	0.23399999999999999
AR	MMP2	9606.ENSP00000363822	9606.ENSP00000219070	0.0	0.0	0.0	0.0	0.059000000000000004	0.0	0.0	0.4	0.41200000000000003
AR	TSC2	9606.ENSP00000363822	9606.ENSP00000219476	0.0	0.0	0.0	0.0	0.057	0.045	0.0	0.294	0.308
AR	STUB1	9606.ENSP00000363822	9606.ENSP00000219548	0.0	0.0	0.0	0.0	0.0	0.835	0.0	0.598	0.9309999999999999
AR	CSK	9606.ENSP00000363822	9606.ENSP00000220003	0.0	0.0	0.0	0.0	0.0	0.071	0.0	0.222	0.247
AR	TNFRSF10A	9606.ENSP00000363822	9606.ENSP00000221132	0.0	0.0	0.0	0.0	0.0	0.0	0.0	0.198	0.198
AR	RELB	9606.ENSP00000363822	9606.ENSP00000221452	0.0	0.0	0.0	0.0	0.0	0.05	0.0	0.248	0.255
AR	TGFB1	9606.ENSP00000363822	9606.ENSP00000221930	0.0	0.0	0.0	0.0	0.0	0.0	0.0	0.46	0.46
AR	CEACAM5	9606.ENSP00000363822	9606.ENSP00000221992	0.0	0.0	0.0	0.0	0.0	0.0	0.0	0.331	0.331
AR	CDC37	9606.ENSP00000363822	9606.ENSP00000222005	0.0	0.0	0.0	0.0	0.0	0.292	0.0	0.541	0.6609999999999999
AR	PIK3R2	9606.ENSP00000363822	9606.ENSP00000222254	0.0	0.0	0.0	0.0	0.0	0.17300000000000001	0.0	0.125	0.245
AR	GSK3A	9606.ENSP00000363822	9606.ENSP00000222330	0.0	0.0	0.0	0.0	0.0	0.314	0.0	0.25	0.46299999999999997
AR	HGF	9606.ENSP00000363822	9606.ENSP00000222390	0.0	0.0	0.0	0.0	0.042	0.0	0.0	0.316	0.316
AR	SERPINE1	9606.ENSP00000363822	9606.ENSP00000223095	0.0	0.0	0.0	0.0	0.0	0.045	0.0	0.247	0.25
AR	BLNK	9606.ENSP00000363822	9606.ENSP00000224337	0.0	0.0	0.0	0.0	0.048	0.152	0.0	0.081	0.193
AR	CSF3	9606.ENSP00000363822	9606.ENSP00000225474	0.0	0.0	0.0	0.0	0.0	0.0	0.0	0.20199999999999999	0.20199999999999999
AR	RPS6KB1	9606.ENSP00000363822	9606.ENSP00000225577	0.0	0.0	0.0	0.0	0.055	0.053	0.0	0.43	0.445
AR	RASD1	9606.ENSP00000363822	9606.ENSP00000225688	0.0	0.0	0.0	0.0	0.042	0.073	0.0	0.13	0.16
AR	CCL2	9606.ENSP00000363822	9606.ENSP00000225831	0.0	0.0	0.0	0.0	0.045	0.0	0.0	0.321	0.32299999999999995
AR	COL1A1	9606.ENSP00000363822	9606.ENSP00000225964	0.0	0.0	0.0	0.0	0.066	0.077	0.0	0.217	0.266
AR	HDAC5	9606.ENSP00000363822	9606.ENSP00000225983	0.0	0.0	0.0	0.0	0.046	0.045	0.0	0.162	0.17
AR	CD38	9606.ENSP00000363822	9606.ENSP00000226279	0.0	0.0	0.0	0.0	0.053	0.0	0.0	0.174	0.185
AR	NFKB1	9606.ENSP00000363822	9606.ENSP00000226574	0.0	0.0	0.0	0.0	0.0	0.0	0.0	0.475	0.475
AR	IL2	9606.ENSP00000363822	9606.ENSP00000226730	0.0	0.0	0.0	0.0	0.0	0.0	0.0	0.301	0.301
AR	SPI1	9606.ENSP00000363822	9606.ENSP00000227163	0.0	0.0	0.0	0.0	0.0	0.0	0.0	0.188	0.188
AR	CCND1	9606.ENSP00000363822	9606.ENSP00000227507	0.0	0.0	0.0	0.0	0.07200000000000001	0.738	0.0	0.831	0.955
AR	GLI1	9606.ENSP00000363822	9606.ENSP00000228682	0.0	0.0	0.0	0.0	0.042	0.067	0.0	0.575	0.586
AR	FGF6	9606.ENSP00000363822	9606.ENSP00000228837	0.0	0.0	0.0	0.0	0.044000000000000004	0.054000000000000006	0.0	0.43	0.439
AR	CDKN1B	9606.ENSP00000363822	9606.ENSP00000228872	0.0	0.0	0.0	0.0	0.0	0.0	0.0	0.44799999999999995	0.44799999999999995
AR	IFNG	9606.ENSP00000363822	9606.ENSP00000229135	0.0	0.0	0.0	0.0	0.0	0.0	0.0	0.364	0.364
AR	NANOG	9606.ENSP00000363822	9606.ENSP00000229307	0.0	0.0	0.0	0.0	0.048	0.107	0.0	0.41700000000000004	0.461
AR	MAPK14	9606.ENSP00000363822	9606.ENSP00000229795	0.0	0.0	0.0	0.0	0.0	0.0	0.0	0.261	0.261
AR	TBP	9606.ENSP00000363822	9606.ENSP00000230354	0.0	0.0	0.0	0.0	0.051	0.292	0.0	0.413	0.5710000000000001
AR	HBEGF	9606.ENSP00000363822	9606.ENSP00000230990	0.0	0.0	0.0	0.0	0.0	0.0	0.0	0.18100000000000002	0.18100000000000002
AR	LOX	9606.ENSP00000363822	9606.ENSP00000231004	0.0	0.0	0.0	0.0	0.0	0.05	0.0	0.29	0.29600000000000004
AR	IL4	9606.ENSP00000363822	9606.ENSP00000231449	0.0	0.0	0.0	0.0	0.0	0.0	0.0	0.263	0.263
AR	SKP1	9606.ENSP00000363822	9606.ENSP00000231487	0.0	0.0	0.0	0.0	0.044000000000000004	0.046	0.0	0.253	0.259
AR	NR3C1	9606.ENSP00000363822	9606.ENSP00000231509	0.0	0.0	0.0	0.809	0.042	0.0	0.5	0.607	0.795
AR	MLH1	9606.ENSP00000363822	9606.ENSP00000231790	0.0	0.0	0.0	0.0	0.0	0.0	0.0	0.301	0.301
AR	CRBN	9606.ENSP00000363822	9606.ENSP00000231948	0.0	0.0	0.0	0.0	0.0	0.046	0.0	0.348	0.35100000000000003
AR	MSH2	9606.ENSP00000363822	9606.ENSP00000233146	0.0	0.0	0.0	0.0	0.0	0.045	0.0	0.311	0.314
AR	PLEK	9606.ENSP00000363822	9606.ENSP00000234313	0.0	0.0	0.0	0.0	0.0	0.0	0.0	0.184	0.183
AR	MSH6	9606.ENSP00000363822	9606.ENSP00000234420	0.0	0.0	0.0	0.0	0.0	0.045	0.0	0.304	0.306
AR	TGFB3	9606.ENSP00000363822	9606.ENSP00000238682	0.0	0.0	0.0	0.0	0.065	0.0	0.0	0.24	0.259
AR	DUSP1	9606.ENSP00000363822	9606.ENSP00000239223	0.0	0.0	0.0	0.0	0.0	0.046	0.0	0.17	0.174
AR	IFNA7	9606.ENSP00000363822	9606.ENSP00000239347	0.0	0.0	0.0	0.0	0.0	0.0	0.0	0.172	0.172
AR	EGR1	9606.ENSP00000363822	9606.ENSP00000239938	0.0	0.0	0.0	0.0	0.0	0.067	0.0	0.35600000000000004	0.373
AR	TNFSF10	9606.ENSP00000363822	9606.ENSP00000241261	0.0	0.0	0.0	0.0	0.042	0.0	0.0	0.244	0.244
AR	FLT3	9606.ENSP00000363822	9606.ENSP00000241453	0.0	0.0	0.0	0.0	0.0	0.045	0.0	0.26899999999999996	0.272
AR	MYOG	9606.ENSP00000363822	9606.ENSP00000241651	0.0	0.0	0.0	0.0	0.0	0.045	0.0	0.266	0.26899999999999996
AR	TWIST1	9606.ENSP00000363822	9606.ENSP00000242261	0.0	0.0	0.0	0.0	0.042	0.0	0.0	0.415	0.41600000000000004
AR	PI3	9606.ENSP00000363822	9606.ENSP00000243924	0.0	0.0	0.0	0.0	0.0	0.0	0.0	0.196	0.196
AR	PLCG1	9606.ENSP00000363822	9606.ENSP00000244007	0.0	0.0	0.0	0.0	0.0	0.152	0.0	0.083	0.18899999999999997
AR	SNAI1	9606.ENSP00000363822	9606.ENSP00000244050	0.0	0.0	0.0	0.0	0.0	0.045	0.0	0.506	0.508
AR	SOX4	9606.ENSP00000363822	9606.ENSP00000244745	0.0	0.0	0.0	0.0	0.0	0.071	0.0	0.287	0.309
AR	IRF1	9606.ENSP00000363822	9606.ENSP00000245414	0.0	0.0	0.0	0.0	0.0	0.054000000000000006	0.0	0.27	0.28
AR	BMP4	9606.ENSP00000363822	9606.ENSP00000245451	0.0	0.0	0.0	0.0	0.049	0.0	0.0	0.32299999999999995	0.32899999999999996
AR	SOX9	9606.ENSP00000363822	9606.ENSP00000245479	0.0	0.0	0.0	0.0	0.0	0.071	0.0	0.5	0.515
AR	FOSB	9606.ENSP00000363822	9606.ENSP00000245919	0.0	0.0	0.0	0.0	0.042	0.066	0.0	0.146	0.16899999999999998
AR	CDC25B	9606.ENSP00000363822	9606.ENSP00000245960	0.0	0.0	0.0	0.0	0.0	0.292	0.0	0.184	0.397
AR	TRAP1	9606.ENSP00000363822	9606.ENSP00000246957	0.0	0.0	0.0	0.0	0.054000000000000006	0.159	0.0	0.147	0.262
AR	KLF2	9606.ENSP00000363822	9606.ENSP00000248071	0.0	0.0	0.0	0.0	0.0	0.067	0.0	0.154	0.177
AR	HSPB1	9606.ENSP00000363822	9606.ENSP00000248553	0.0	0.0	0.0	0.0	0.042	0.0	0.0	0.638	0.638
AR	YWHAH	9606.ENSP00000363822	9606.ENSP00000248975	0.0	0.0	0.0	0.0	0.0	0.303	0.0	0.11199999999999999	0.355
AR	RAC2	9606.ENSP00000363822	9606.ENSP00000249071	0.0	0.0	0.0	0.0	0.0	0.073	0.0	0.14400000000000002	0.17300000000000001
AR	LIF	9606.ENSP00000363822	9606.ENSP00000249075	0.0	0.0	0.0	0.0	0.0	0.0	0.0	0.187	0.187
AR	SMO	9606.ENSP00000363822	9606.ENSP00000249373	0.0	0.0	0.0	0.0	0.047	0.0	0.0	0.222	0.226
AR	SIRT2	9606.ENSP00000363822	9606.ENSP00000249396	0.0	0.0	0.0	0.0	0.0	0.052000000000000005	0.0	0.23600000000000002	0.244
AR	MYOD1	9606.ENSP00000363822	9606.ENSP00000250003	0.0	0.0	0.0	0.0	0.0	0.045	0.0	0.32299999999999995	0.325
AR	CD68	9606.ENSP00000363822	9606.ENSP00000250092	0.0	0.0	0.0	0.0	0.047	0.0	0.0	0.222	0.226
AR	BCL2L2	9606.ENSP00000363822	9606.ENSP00000250405	0.0	0.0	0.0	0.0	0.0	0.045	0.0	0.179	0.182
AR	FOXA1	9606.ENSP00000363822	9606.ENSP00000250448	0.0	0.0	0.0	0.0	0.083	0.7609999999999999	0.0	0.987	0.996
AR	KRT5	9606.ENSP00000363822	9606.ENSP00000252242	0.0	0.0	0.0	0.0	0.0	0.057999999999999996	0.0	0.625	0.631
AR	EPO	9606.ENSP00000363822	9606.ENSP00000252723	0.0	0.0	0.0	0.0	0.0	0.0	0.0	0.19899999999999998	0.19899999999999998
AR	PXDN	9606.ENSP00000363822	9606.ENSP00000252804	0.0	0.0	0.0	0.0	0.068	0.0	0.0	0.603	0.615
AR	JUND	9606.ENSP00000363822	9606.ENSP00000252818	0.0	0.0	0.0	0.0	0.0	0.242	0.0	0.501	0.606
AR	GFAP	9606.ENSP00000363822	9606.ENSP00000253408	0.0	0.0	0.0	0.0	0.055	0.05	0.0	0.19	0.209
AR	NAPSA	9606.ENSP00000363822	9606.ENSP00000253719	0.0	0.0	0.0	0.0	0.0	0.0	0.0	0.20600000000000002	0.20600000000000002
AR	RARA	9606.ENSP00000363822	9606.ENSP00000254066	0.0	0.0	0.0	0.616	0.0	0.0	0.0	0.152	0.152
AR	LGALS3	9606.ENSP00000363822	9606.ENSP00000254301	0.0	0.0	0.0	0.0	0.055	0.0	0.0	0.16699999999999998	0.179
AR	H3-3B	9606.ENSP00000363822	9606.ENSP00000254810	0.0	0.0	0.0	0.0	0.0	0.042	0.5	0.69	0.8390000000000001
AR	JAG1	9606.ENSP00000363822	9606.ENSP00000254958	0.0	0.0	0.0	0.0	0.0	0.05	0.0	0.28800000000000003	0.294
AR	CRP	9606.ENSP00000363822	9606.ENSP00000255030	0.0	0.0	0.0	0.0	0.0	0.0	0.0	0.228	0.22699999999999998
AR	CCNA1	9606.ENSP00000363822	9606.ENSP00000255465	0.0	0.0	0.0	0.0	0.049	0.0	0.0	0.402	0.40700000000000003
AR	KRAS	9606.ENSP00000363822	9606.ENSP00000256078	0.0	0.0	0.0	0.0	0.0	0.073	0.0	0.48100000000000004	0.499
AR	CCNB1	9606.ENSP00000363822	9606.ENSP00000256442	0.0	0.0	0.0	0.0	0.06	0.045	0.0	0.40299999999999997	0.418
AR	VHL	9606.ENSP00000363822	9606.ENSP00000256474	0.0	0.0	0.0	0.0	0.0	0.626	0.0	0.17600000000000002	0.679
AR	NOTCH2	9606.ENSP00000363822	9606.ENSP00000256646	0.0	0.0	0.0	0.0	0.042	0.05	0.0	0.252	0.26
AR	PDGFRA	9606.ENSP00000363822	9606.ENSP00000257290	0.0	0.0	0.0	0.0	0.048	0.045	0.0	0.276	0.284
AR	CDK4	9606.ENSP00000363822	9606.ENSP00000257904	0.0	0.0	0.0	0.0	0.0	0.045	0.0	0.5489999999999999	0.551
AR	MDM2	9606.ENSP00000363822	9606.ENSP00000258149	0.0	0.0	0.0	0.0	0.0	0.92	0.0	0.9790000000000001	0.998
AR	POU5F1	9606.ENSP00000363822	9606.ENSP00000259915	0.0	0.0	0.0	0.0	0.0	0.053	0.0	0.402	0.409
AR	TLR2	9606.ENSP00000363822	9606.ENSP00000260010	0.0	0.0	0.0	0.0	0.0	0.066	0.0	0.15	0.172
AR	MMP7	9606.ENSP00000363822	9606.ENSP00000260227	0.0	0.0	0.0	0.0	0.042	0.0	0.0	0.292	0.292
AR	MMP13	9606.ENSP00000363822	9606.ENSP00000260302	0.0	0.0	0.0	0.0	0.0	0.0	0.0	0.21100000000000002	0.21100000000000002
AR	THBS1	9606.ENSP00000363822	9606.ENSP00000260356	0.0	0.0	0.0	0.0	0.0	0.05	0.0	0.22	0.22699999999999998
AR	CCND2	9606.ENSP00000363822	9606.ENSP00000261254	0.0	0.0	0.0	0.0	0.055	0.048	0.0	0.32799999999999996	0.342
AR	PEBP1	9606.ENSP00000363822	9606.ENSP00000261313	0.0	0.0	0.0	0.0	0.047	0.0	0.0	0.254	0.258
AR	LRP6	9606.ENSP00000363822	9606.ENSP00000261349	0.0	0.0	0.0	0.0	0.057999999999999996	0.0	0.0	0.20600000000000002	0.221
AR	LMNB1	9606.ENSP00000363822	9606.ENSP00000261366	0.0	0.0	0.0	0.0	0.055	0.05	0.0	0.298	0.314
AR	VWF	9606.ENSP00000363822	9606.ENSP00000261405	0.0	0.0	0.0	0.0	0.055999999999999994	0.045	0.0	0.377	0.389
AR	PALB2	9606.ENSP00000363822	9606.ENSP00000261584	0.0	0.0	0.0	0.0	0.0	0.0	0.0	0.32899999999999996	0.32899999999999996
AR	CDH1	9606.ENSP00000363822	9606.ENSP00000261769	0.0	0.0	0.0	0.0	0.047	0.0	0.0	0.627	0.629
AR	CSNK1A1	9606.ENSP00000363822	9606.ENSP00000261798	0.0	0.0	0.0	0.0	0.0	0.0	0.0	0.19	0.19
AR	PDGFRB	9606.ENSP00000363822	9606.ENSP00000261799	0.0	0.0	0.0	0.0	0.068	0.045	0.0	0.337	0.359
AR	FLT4	9606.ENSP00000363822	9606.ENSP00000261937	0.0	0.0	0.0	0.0	0.042	0.045	0.0	0.183	0.188
AR	MTUS1	9606.ENSP00000363822	9606.ENSP00000262102	0.0	0.0	0.0	0.0	0.073	0.0	0.0	0.223	0.248
AR	TWSG1	9606.ENSP00000363822	9606.ENSP00000262120	0.0	0.0	0.0	0.0	0.059000000000000004	0.0	0.0	0.139	0.155
AR	RBL2	9606.ENSP00000363822	9606.ENSP00000262133	0.0	0.0	0.0	0.0	0.0	0.053	0.0	0.166	0.17600000000000002
AR	SMAD7	9606.ENSP00000363822	9606.ENSP00000262158	0.0	0.0	0.0	0.0	0.0	0.045	0.0	0.243	0.24600000000000002
AR	SMAD2	9606.ENSP00000363822	9606.ENSP00000262160	0.0	0.0	0.0	0.0	0.0	0.045	0.0	0.418	0.42100000000000004
AR	RHEB	9606.ENSP00000363822	9606.ENSP00000262187	0.0	0.0	0.0	0.0	0.0	0.073	0.0	0.174	0.201
AR	KMT2C	9606.ENSP00000363822	9606.ENSP00000262189	0.0	0.0	0.0	0.0	0.045	0.07400000000000001	0.0	0.28	0.307
AR	YY1	9606.ENSP00000363822	9606.ENSP00000262238	0.0	0.0	0.0	0.0	0.0	0.067	0.0	0.72	0.727
AR	AXIN1	9606.ENSP00000363822	9606.ENSP00000262320	0.0	0.0	0.0	0.0	0.0	0.0	0.0	0.276	0.276
AR	CREBBP	9606.ENSP00000363822	9606.ENSP00000262367	0.0	0.0	0.0	0.0	0.042	0.794	0.0	0.815	0.96
AR	CCNE1	9606.ENSP00000363822	9606.ENSP00000262643	0.0	0.0	0.0	0.0	0.0	0.292	0.0	0.325	0.501
AR	CDKN2C	9606.ENSP00000363822	9606.ENSP00000262662	0.0	0.0	0.0	0.0	0.042	0.0	0.0	0.16699999999999998	0.168
AR	PIK3R3	9606.ENSP00000363822	9606.ENSP00000262741	0.0	0.0	0.0	0.0	0.045	0.17300000000000001	0.0	0.153	0.272
AR	TIMP2	9606.ENSP00000363822	9606.ENSP00000262768	0.0	0.0	0.0	0.0	0.067	0.0	0.0	0.17800000000000002	0.2
AR	E2F3	9606.ENSP00000363822	9606.ENSP00000262904	0.0	0.0	0.0	0.0	0.0	0.0	0.0	0.261	0.261
AR	MAP2K2	9606.ENSP00000363822	9606.ENSP00000262948	0.0	0.0	0.0	0.0	0.051	0.057	0.0	0.133	0.156
AR	MAPK3	9606.ENSP00000363822	9606.ENSP00000263025	0.0	0.0	0.0	0.0	0.0	0.0	0.0	0.6809999999999999	0.6809999999999999
AR	SYP	9606.ENSP00000363822	9606.ENSP00000263233	0.0	0.0	0.0	0.0	0.044000000000000004	0.0	0.0	0.626	0.628
AR	EP300	9606.ENSP00000363822	9606.ENSP00000263253	0.0	0.0	0.0	0.0	0.043	0.843	0.0	0.71	0.9520000000000001
AR	NOX4	9606.ENSP00000363822	9606.ENSP00000263317	0.0	0.0	0.0	0.0	0.062	0.0	0.0	0.21	0.228
AR	TYR	9606.ENSP00000363822	9606.ENSP00000263321	0.0	0.0	0.0	0.0	0.0	0.05	0.0	0.18100000000000002	0.188
AR	PAX8	9606.ENSP00000363822	9606.ENSP00000263334	0.0	0.0	0.0	0.0	0.0	0.045	0.0	0.223	0.226
AR	IL1A	9606.ENSP00000363822	9606.ENSP00000263339	0.0	0.0	0.0	0.0	0.051	0.0	0.0	0.313	0.32
AR	IL1B	9606.ENSP00000363822	9606.ENSP00000263341	0.0	0.0	0.0	0.0	0.051	0.0	0.0	0.627	0.63
AR	BRD4	9606.ENSP00000363822	9606.ENSP00000263377	0.0	0.0	0.0	0.0	0.0	0.585	0.0	0.929	0.9690000000000001
AR	NOTCH3	9606.ENSP00000363822	9606.ENSP00000263388	0.0	0.0	0.0	0.0	0.067	0.05	0.0	0.249	0.276
AR	BIRC3	9606.ENSP00000363822	9606.ENSP00000263464	0.0	0.0	0.0	0.0	0.044000000000000004	0.045	0.0	0.243	0.249
AR	CD81	9606.ENSP00000363822	9606.ENSP00000263645	0.0	0.0	0.0	0.0	0.043	0.0	0.0	0.198	0.19899999999999998
AR	EPAS1	9606.ENSP00000363822	9606.ENSP00000263734	0.0	0.0	0.0	0.0	0.069	0.071	0.0	0.353	0.392
AR	EPCAM	9606.ENSP00000363822	9606.ENSP00000263735	0.0	0.0	0.0	0.0	0.0	0.0	0.0	0.47700000000000004	0.47700000000000004
AR	KAT2B	9606.ENSP00000363822	9606.ENSP00000263754	0.0	0.0	0.0	0.0	0.042	0.524	0.0	0.359	0.682
AR	TYRO3	9606.ENSP00000363822	9606.ENSP00000263798	0.0	0.0	0.0	0.0	0.0	0.071	0.0	0.14800000000000002	0.175
AR	IL7	9606.ENSP00000363822	9606.ENSP00000263851	0.0	0.0	0.0	0.0	0.057999999999999996	0.0	0.0	0.154	0.16899999999999998
AR	KDR	9606.ENSP00000363822	9606.ENSP00000263923	0.0	0.0	0.0	0.0	0.055999999999999994	0.045	0.0	0.373	0.386
AR	PIK3CA	9606.ENSP00000363822	9606.ENSP00000263967	0.0	0.0	0.0	0.0	0.0	0.0	0.0	0.5710000000000001	0.5710000000000001
AR	CBL	9606.ENSP00000363822	9606.ENSP00000264033	0.0	0.0	0.0	0.0	0.0	0.0	0.0	0.154	0.153
AR	ATF2	9606.ENSP00000363822	9606.ENSP00000264110	0.0	0.0	0.0	0.0	0.0	0.066	0.0	0.22699999999999998	0.248
AR	CD80	9606.ENSP00000363822	9606.ENSP00000264246	0.0	0.0	0.0	0.0	0.0	0.0	0.0	0.18600000000000003	0.18600000000000003
AR	YWHAE	9606.ENSP00000363822	9606.ENSP00000264335	0.0	0.0	0.0	0.0	0.0	0.057	0.0	0.152	0.16699999999999998
AR	FGF2	9606.ENSP00000363822	9606.ENSP00000264498	0.0	0.0	0.0	0.0	0.044000000000000004	0.054000000000000006	0.0	0.40399999999999997	0.414
AR	HDAC4	9606.ENSP00000363822	9606.ENSP00000264606	0.0	0.0	0.0	0.0	0.046	0.512	0.0	0.311	0.6509999999999999
AR	WNT5A	9606.ENSP00000363822	9606.ENSP00000264634	0.0	0.0	0.0	0.0	0.042	0.0	0.0	0.408	0.409
AR	STAT3	9606.ENSP00000363822	9606.ENSP00000264657	0.0	0.0	0.0	0.0	0.048	0.626	0.0	0.7609999999999999	0.907
AR	FGF10	9606.ENSP00000363822	9606.ENSP00000264664	0.0	0.0	0.0	0.0	0.057999999999999996	0.054000000000000006	0.0	0.49200000000000005	0.508
AR	DNMT3A	9606.ENSP00000363822	9606.ENSP00000264709	0.0	0.0	0.0	0.0	0.0	0.0	0.0	0.325	0.325
AR	FOSL2	9606.ENSP00000363822	9606.ENSP00000264716	0.0	0.0	0.0	0.0	0.0	0.094	0.0	0.17800000000000002	0.22399999999999998
AR	TP63	9606.ENSP00000363822	9606.ENSP00000264731	0.0	0.0	0.0	0.0	0.0	0.0	0.0	0.247	0.24600000000000002
AR	ICAM1	9606.ENSP00000363822	9606.ENSP00000264832	0.0	0.0	0.0	0.0	0.059000000000000004	0.0	0.0	0.258	0.272
AR	PPARGC1A	9606.ENSP00000363822	9606.ENSP00000264867	0.0	0.0	0.0	0.0	0.055	0.182	0.0	0.627	0.6859999999999999
AR	MSH3	9606.ENSP00000363822	9606.ENSP00000265081	0.0	0.0	0.0	0.0	0.047	0.045	0.0	0.252	0.259
AR	LEF1	9606.ENSP00000363822	9606.ENSP00000265165	0.0	0.0	0.0	0.0	0.0	0.052000000000000005	0.0	0.371	0.379
AR	EGF	9606.ENSP00000363822	9606.ENSP00000265171	0.0	0.0	0.0	0.0	0.063	0.0	0.0	0.737	0.743
AR	WNT2	9606.ENSP00000363822	9606.ENSP00000265441	0.0	0.0	0.0	0.0	0.044000000000000004	0.0	0.0	0.262	0.264
AR	CDK6	9606.ENSP00000363822	9606.ENSP00000265734	0.0	0.0	0.0	0.0	0.0	0.40700000000000003	0.0	0.44	0.654
AR	PMS2	9606.ENSP00000363822	9606.ENSP00000265849	0.0	0.0	0.0	0.0	0.0	0.0	0.0	0.225	0.22399999999999998
AR	DAXX	9606.ENSP00000363822	9606.ENSP00000266000	0.0	0.0	0.0	0.0	0.0	0.631	0.0	0.605	0.848
AR	TIMP3	9606.ENSP00000363822	9606.ENSP00000266085	0.0	0.0	0.0	0.0	0.086	0.0	0.0	0.223	0.259
AR	LGR5	9606.ENSP00000363822	9606.ENSP00000266674	0.0	0.0	0.0	0.0	0.0	0.066	0.0	0.35200000000000004	0.368
AR	CDK2	9606.ENSP00000363822	9606.ENSP00000266970	0.0	0.0	0.0	0.0	0.0	0.045	0.0	0.493	0.495
AR	ERBB3	9606.ENSP00000363822	9606.ENSP00000267101	0.0	0.0	0.0	0.0	0.042	0.32899999999999996	0.0	0.479	0.636
AR	RB1	9606.ENSP00000363822	9606.ENSP00000267163	0.0	0.0	0.0	0.0	0.0	0.629	0.5	0.397	0.878
AR	PXN	9606.ENSP00000363822	9606.ENSP00000267257	0.0	0.0	0.0	0.0	0.0	0.067	0.0	0.284	0.303
AR	FGF7	9606.ENSP00000363822	9606.ENSP00000267843	0.0	0.0	0.0	0.0	0.051	0.054000000000000006	0.0	0.462	0.47600000000000003
AR	BCL2A1	9606.ENSP00000363822	9606.ENSP00000267953	0.0	0.0	0.0	0.0	0.0	0.045	0.0	0.201	0.204
AR	IQGAP1	9606.ENSP00000363822	9606.ENSP00000268182	0.0	0.0	0.0	0.0	0.0	0.0	0.0	0.179	0.179
AR	NCOR1	9606.ENSP00000363822	9606.ENSP00000268712	0.0	0.0	0.0	0.0	0.043	0.883	0.5	0.868	0.991
AR	CDH2	9606.ENSP00000363822	9606.ENSP00000269141	0.0	0.0	0.0	0.0	0.0	0.0	0.0	0.48200000000000004	0.48200000000000004
AR	TP53	9606.ENSP00000363822	9606.ENSP00000269305	0.0	0.0	0.0	0.0	0.0	0.439	0.0	0.838	0.905
AR	ERBB2	9606.ENSP00000363822	9606.ENSP00000269571	0.0	0.0	0.0	0.0	0.057999999999999996	0.092	0.0	0.772	0.7879999999999999
AR	RHOB	9606.ENSP00000363822	9606.ENSP00000272233	0.0	0.0	0.0	0.0	0.044000000000000004	0.073	0.0	0.15	0.18
AR	SKP2	9606.ENSP00000363822	9606.ENSP00000274255	0.0	0.0	0.0	0.0	0.0	0.292	0.0	0.405	0.56
AR	RASA1	9606.ENSP00000363822	9606.ENSP00000274376	0.0	0.0	0.0	0.0	0.0	0.152	0.0	0.19699999999999998	0.289
AR	FGF18	9606.ENSP00000363822	9606.ENSP00000274625	0.0	0.0	0.0	0.0	0.044000000000000004	0.054000000000000006	0.0	0.42700000000000005	0.43700000000000006
AR	MMUT	9606.ENSP00000363822	9606.ENSP00000274813	0.0	0.0	0.0	0.0	0.067	0.0	0.0	0.26	0.28
AR	EGFR	9606.ENSP00000363822	9606.ENSP00000275493	0.0	0.0	0.0	0.0	0.0	0.536	0.0	0.72	0.8640000000000001
AR	TNFRSF10B	9606.ENSP00000363822	9606.ENSP00000276431	0.0	0.0	0.0	0.0	0.0	0.0	0.0	0.284	0.284
AR	CDKN2B	9606.ENSP00000363822	9606.ENSP00000276925	0.0	0.0	0.0	0.0	0.0	0.0	0.0	0.255	0.255
AR	IFNA1	9606.ENSP00000363822	9606.ENSP00000276927	0.0	0.0	0.0	0.0	0.0	0.0	0.0	0.235	0.235
AR	NTRK2	9606.ENSP00000363822	9606.ENSP00000277120	0.0	0.0	0.0	0.0	0.043	0.071	0.0	0.222	0.248
AR	ATM	9606.ENSP00000363822	9606.ENSP00000278616	0.0	0.0	0.0	0.0	0.055	0.0	0.0	0.5329999999999999	0.539
AR	PDCD4	9606.ENSP00000363822	9606.ENSP00000280154	0.0	0.0	0.0	0.0	0.043	0.0	0.0	0.244	0.245
AR	IL18	9606.ENSP00000363822	9606.ENSP00000280357	0.0	0.0	0.0	0.0	0.054000000000000006	0.0	0.0	0.17800000000000002	0.18899999999999997
AR	MYCN	9606.ENSP00000363822	9606.ENSP00000281043	0.0	0.0	0.0	0.0	0.0	0.292	0.0	0.6729999999999999	0.759
AR	FLT1	9606.ENSP00000363822	9606.ENSP00000282397	0.0	0.0	0.0	0.0	0.044000000000000004	0.045	0.0	0.264	0.27
AR	GJA1	9606.ENSP00000363822	9606.ENSP00000282561	0.0	0.0	0.0	0.0	0.062	0.0	0.0	0.29600000000000004	0.311
AR	THY1	9606.ENSP00000363822	9606.ENSP00000284240	0.0	0.0	0.0	0.0	0.0	0.0	0.0	0.187	0.187
AR	UCHL1	9606.ENSP00000363822	9606.ENSP00000284440	0.0	0.0	0.0	0.0	0.0	0.0	0.0	0.179	0.179
AR	WNT3A	9606.ENSP00000363822	9606.ENSP00000284523	0.0	0.0	0.0	0.0	0.0	0.0	0.0	0.344	0.344
AR	RHOC	9606.ENSP00000363822	9606.ENSP00000285735	0.0	0.0	0.0	0.0	0.0	0.073	0.0	0.133	0.161
AR	DEPTOR	9606.ENSP00000363822	9606.ENSP00000286234	0.0	0.0	0.0	0.0	0.055999999999999994	0.077	0.0	0.152	0.19699999999999998
AR	CSF1R	9606.ENSP00000363822	9606.ENSP00000286301	0.0	0.0	0.0	0.0	0.044000000000000004	0.045	0.0	0.198	0.204
AR	GNAQ	9606.ENSP00000363822	9606.ENSP00000286548	0.0	0.0	0.0	0.0	0.055	0.0	0.0	0.17300000000000001	0.185
AR	CXCL13	9606.ENSP00000363822	9606.ENSP00000286758	0.0	0.0	0.0	0.0	0.055	0.0	0.0	0.16699999999999998	0.179
AR	PPARG	9606.ENSP00000363822	9606.ENSP00000287820	0.0	0.0	0.0	0.5710000000000001	0.0	0.0	0.0	0.517	0.517
AR	NRG1	9606.ENSP00000363822	9606.ENSP00000287842	0.0	0.0	0.0	0.0	0.0	0.051	0.0	0.27	0.27699999999999997
AR	KIT	9606.ENSP00000363822	9606.ENSP00000288135	0.0	0.0	0.0	0.0	0.044000000000000004	0.045	0.0	0.45899999999999996	0.46299999999999997
AR	PREX2	9606.ENSP00000363822	9606.ENSP00000288368	0.0	0.0	0.0	0.0	0.057999999999999996	0.0	0.0	0.14400000000000002	0.16
AR	MRAS	9606.ENSP00000363822	9606.ENSP00000289104	0.0	0.0	0.0	0.0	0.044000000000000004	0.073	0.0	0.405	0.426
AR	ARAF	9606.ENSP00000363822	9606.ENSP00000290277	0.0	0.0	0.0	0.0	0.049	0.071	0.0	0.371	0.396
AR	CALM3	9606.ENSP00000363822	9606.ENSP00000291295	0.0	0.0	0.0	0.0	0.0	0.045	0.0	0.3	0.303
AR	FGFR4	9606.ENSP00000363822	9606.ENSP00000292408	0.0	0.0	0.0	0.0	0.0	0.045	0.0	0.198	0.201
AR	BAX	9606.ENSP00000363822	9606.ENSP00000293288	0.0	0.0	0.0	0.0	0.0	0.045	0.0	0.245	0.248
AR	STAT5B	9606.ENSP00000363822	9606.ENSP00000293328	0.0	0.0	0.0	0.0	0.0	0.045	0.0	0.35	0.353
AR	PSME3	9606.ENSP00000363822	9606.ENSP00000293362	0.0	0.0	0.0	0.0	0.079	0.051	0.0	0.11800000000000001	0.161
AR	WNT1	9606.ENSP00000363822	9606.ENSP00000293549	0.0	0.0	0.0	0.0	0.0	0.0	0.0	0.315	0.315
AR	LRP5	9606.ENSP00000363822	9606.ENSP00000294304	0.0	0.0	0.0	0.0	0.044000000000000004	0.0	0.0	0.19899999999999998	0.201
AR	PDPN	9606.ENSP00000363822	9606.ENSP00000294489	0.0	0.0	0.0	0.0	0.055	0.045	0.0	0.177	0.192
AR	VCAM1	9606.ENSP00000363822	9606.ENSP00000294728	0.0	0.0	0.0	0.0	0.044000000000000004	0.0	0.0	0.20800000000000002	0.21
AR	REL	9606.ENSP00000363822	9606.ENSP00000295025	0.0	0.0	0.0	0.0	0.0	0.298	0.0	0.242	0.445
AR	CLDN1	9606.ENSP00000363822	9606.ENSP00000295522	0.0	0.0	0.0	0.0	0.0	0.0	0.0	0.16399999999999998	0.16399999999999998
AR	MST1R	9606.ENSP00000363822	9606.ENSP00000296474	0.0	0.0	0.0	0.0	0.046	0.071	0.0	0.18600000000000003	0.21600000000000003
AR	IL15	9606.ENSP00000363822	9606.ENSP00000296545	0.0	0.0	0.0	0.0	0.059000000000000004	0.0	0.0	0.149	0.165
AR	ITGA2	9606.ENSP00000363822	9606.ENSP00000296585	0.0	0.0	0.0	0.0	0.0	0.053	0.0	0.17600000000000002	0.18600000000000003
AR	RICTOR	9606.ENSP00000363822	9606.ENSP00000296782	0.0	0.0	0.0	0.0	0.0	0.0	0.0	0.205	0.205
AR	TLR3	9606.ENSP00000363822	9606.ENSP00000296795	0.0	0.0	0.0	0.0	0.048	0.066	0.0	0.15	0.17800000000000002
AR	CSF2	9606.ENSP00000363822	9606.ENSP00000296871	0.0	0.0	0.0	0.0	0.0	0.0	0.0	0.258	0.258
AR	NPM1	9606.ENSP00000363822	9606.ENSP00000296930	0.0	0.0	0.0	0.0	0.044000000000000004	0.054000000000000006	0.0	0.222	0.235
AR	SHH	9606.ENSP00000363822	9606.ENSP00000297261	0.0	0.0	0.0	0.0	0.0	0.0	0.0	0.375	0.375
AR	NOS3	9606.ENSP00000363822	9606.ENSP00000297494	0.0	0.0	0.0	0.0	0.0	0.049	0.0	0.262	0.268
AR	TSC1	9606.ENSP00000363822	9606.ENSP00000298552	0.0	0.0	0.0	0.0	0.054000000000000006	0.159	0.0	0.141	0.257
AR	CRABP1	9606.ENSP00000363822	9606.ENSP00000299529	0.0	0.0	0.0	0.0	0.0	0.05	0.0	0.171	0.179
AR	HSP90B1	9606.ENSP00000363822	9606.ENSP00000299767	0.0	0.0	0.0	0.0	0.057999999999999996	0.159	0.9	0.285	0.935
AR	MMP3	9606.ENSP00000363822	9606.ENSP00000299855	0.0	0.0	0.0	0.0	0.0	0.0	0.0	0.223	0.223
AR	PLK1	9606.ENSP00000363822	9606.ENSP00000300093	0.0	0.0	0.0	0.0	0.0	0.045	0.0	0.354	0.35600000000000004
AR	STAT6	9606.ENSP00000363822	9606.ENSP00000300134	0.0	0.0	0.0	0.0	0.0	0.045	0.0	0.248	0.252
AR	RUNX1	9606.ENSP00000363822	9606.ENSP00000300305	0.0	0.0	0.0	0.0	0.055999999999999994	0.071	0.0	0.303	0.335
AR	CRK	9606.ENSP00000363822	9606.ENSP00000300574	0.0	0.0	0.0	0.0	0.0	0.152	0.0	0.09699999999999999	0.201
AR	KMT2D	9606.ENSP00000363822	9606.ENSP00000301067	0.0	0.0	0.0	0.0	0.042	0.439	0.0	0.509	0.713
AR	AXL	9606.ENSP00000363822	9606.ENSP00000301178	0.0	0.0	0.0	0.0	0.0	0.071	0.0	0.28300000000000003	0.305
AR	BIRC5	9606.ENSP00000363822	9606.ENSP00000301633	0.0	0.0	0.0	0.0	0.044000000000000004	0.045	0.0	0.256	0.262
AR	FADD	9606.ENSP00000363822	9606.ENSP00000301838	0.0	0.0	0.0	0.0	0.0	0.071	0.0	0.191	0.217
AR	MGMT	9606.ENSP00000363822	9606.ENSP00000302111	0.0	0.0	0.0	0.0	0.067	0.0	0.0	0.266	0.285
AR	PRL	9606.ENSP00000363822	9606.ENSP00000302150	0.0	0.0	0.0	0.0	0.0	0.0	0.0	0.47600000000000003	0.47600000000000003
AR	HSPB2	9606.ENSP00000363822	9606.ENSP00000302476	0.0	0.0	0.0	0.0	0.06	0.292	0.0	0.638	0.738
AR	MAP2K1	9606.ENSP00000363822	9606.ENSP00000302486	0.0	0.0	0.0	0.0	0.051	0.057	0.0	0.348	0.365
AR	AXIN2	9606.ENSP00000363822	9606.ENSP00000302625	0.0	0.0	0.0	0.0	0.0	0.0	0.0	0.247	0.248
AR	PTGER4	9606.ENSP00000363822	9606.ENSP00000302846	0.0	0.0	0.0	0.0	0.0	0.0	0.0	0.249	0.248
AR	HSPA4	9606.ENSP00000363822	9606.ENSP00000302961	0.0	0.0	0.0	0.0	0.0	0.35600000000000004	0.0	0.889	0.925
AR	HSPB3	9606.ENSP00000363822	9606.ENSP00000303394	0.0	0.0	0.0	0.0	0.0	0.0	0.0	0.638	0.638
AR	CDC25A	9606.ENSP00000363822	9606.ENSP00000303706	0.0	0.0	0.0	0.0	0.0	0.0	0.0	0.256	0.256
AR	INSR	9606.ENSP00000363822	9606.ENSP00000303830	0.0	0.0	0.0	0.0	0.111	0.071	0.0	0.244	0.321
AR	CALML6	9606.ENSP00000363822	9606.ENSP00000304643	0.0	0.0	0.0	0.0	0.0	0.045	0.0	0.532	0.534
AR	IRS1	9606.ENSP00000363822	9606.ENSP00000304895	0.0	0.0	0.0	0.0	0.062	0.05	0.0	0.306	0.327
AR	IL13	9606.ENSP00000363822	9606.ENSP00000304915	0.0	0.0	0.0	0.0	0.0	0.0	0.0	0.22899999999999998	0.22899999999999998
AR	CEBPB	9606.ENSP00000363822	9606.ENSP00000305422	0.0	0.0	0.0	0.0	0.0	0.294	0.0	0.561	0.677
AR	CXCL10	9606.ENSP00000363822	9606.ENSP00000305651	0.0	0.0	0.0	0.0	0.0	0.0	0.0	0.185	0.185
AR	BRD3	9606.ENSP00000363822	9606.ENSP00000305918	0.0	0.0	0.0	0.0	0.044000000000000004	0.512	0.0	0.348	0.669
AR	PRKCE	9606.ENSP00000363822	9606.ENSP00000306124	0.0	0.0	0.0	0.0	0.054000000000000006	0.042	0.0	0.16	0.172
AR	FOS	9606.ENSP00000363822	9606.ENSP00000306245	0.0	0.0	0.0	0.0	0.0	0.095	0.0	0.515	0.542
AR	CXCL8	9606.ENSP00000363822	9606.ENSP00000306512	0.0	0.0	0.0	0.0	0.0	0.0	0.0	0.39299999999999996	0.392
AR	EIF2AK3	9606.ENSP00000363822	9606.ENSP00000307235	0.0	0.0	0.0	0.0	0.052000000000000005	0.0	0.0	0.294	0.302
AR	RPTOR	9606.ENSP00000363822	9606.ENSP00000307272	0.0	0.0	0.0	0.0	0.042	0.0	0.0	0.222	0.222
AR	DDIT4	9606.ENSP00000363822	9606.ENSP00000307305	0.0	0.0	0.0	0.0	0.055	0.0	0.0	0.174	0.18600000000000003
AR	CYCS	9606.ENSP00000363822	9606.ENSP00000307786	0.0	0.0	0.0	0.0	0.051	0.0	0.0	0.377	0.38299999999999995
AR	MMP14	9606.ENSP00000363822	9606.ENSP00000308208	0.0	0.0	0.0	0.0	0.0	0.0	0.0	0.20199999999999999	0.20199999999999999
AR	RPS6KB2	9606.ENSP00000363822	9606.ENSP00000308413	0.0	0.0	0.0	0.0	0.055	0.053	0.0	0.289	0.309
AR	TERT	9606.ENSP00000363822	9606.ENSP00000309572	0.0	0.0	0.0	0.0	0.0	0.0	0.0	0.42	0.42
AR	PRKACA	9606.ENSP00000363822	9606.ENSP00000309591	0.0	0.0	0.0	0.0	0.048	0.0	0.9	0.415	0.9390000000000001
AR	MAP3K11	9606.ENSP00000363822	9606.ENSP00000309597	0.0	0.0	0.0	0.0	0.0	0.071	0.0	0.129	0.157
AR	CD34	9606.ENSP00000363822	9606.ENSP00000310036	0.0	0.0	0.0	0.0	0.068	0.0	0.0	0.322	0.341
AR	FOSL1	9606.ENSP00000363822	9606.ENSP00000310170	0.0	0.0	0.0	0.0	0.0	0.066	0.0	0.225	0.24600000000000002
AR	MAPK7	9606.ENSP00000363822	9606.ENSP00000311005	0.0	0.0	0.0	0.0	0.0	0.0	0.0	0.183	0.183
AR	CASP3	9606.ENSP00000363822	9606.ENSP00000311032	0.0	0.0	0.0	0.0	0.046	0.0	0.0	0.595	0.597
AR	FGF5	9606.ENSP00000363822	9606.ENSP00000311697	0.0	0.0	0.0	0.0	0.044000000000000004	0.054000000000000006	0.0	0.408	0.418
AR	CFLAR	9606.ENSP00000363822	9606.ENSP00000312455	0.0	0.0	0.0	0.0	0.046	0.0	0.0	0.28300000000000003	0.287
AR	LEP	9606.ENSP00000363822	9606.ENSP00000312652	0.0	0.0	0.0	0.0	0.055	0.0	0.0	0.5870000000000001	0.593
AR	CASP2	9606.ENSP00000363822	9606.ENSP00000312664	0.0	0.0	0.0	0.0	0.046	0.0	0.0	0.187	0.191
AR	HNF4A	9606.ENSP00000363822	9606.ENSP00000312987	0.0	0.0	0.0	0.614	0.0	0.266	0.0	0.516	0.63
AR	CD19	9606.ENSP00000363822	9606.ENSP00000313419	0.0	0.0	0.0	0.0	0.054000000000000006	0.0	0.0	0.163	0.174
AR	PRKDC	9606.ENSP00000363822	9606.ENSP00000313420	0.0	0.0	0.0	0.0	0.0	0.51	0.0	0.358	0.672
AR	SPHK1	9606.ENSP00000363822	9606.ENSP00000313681	0.0	0.0	0.0	0.0	0.0	0.045	0.0	0.205	0.20800000000000002
AR	TFE3	9606.ENSP00000363822	9606.ENSP00000314129	0.0	0.0	0.0	0.0	0.055999999999999994	0.053	0.0	0.18	0.203
AR	KLK3	9606.ENSP00000363822	9606.ENSP00000314151	0.0	0.0	0.0	0.0	0.047	0.872	0.5	0.935	0.995
AR	CALML3	9606.ENSP00000363822	9606.ENSP00000315299	0.0	0.0	0.0	0.0	0.0	0.045	0.0	0.534	0.536
AR	TYMS	9606.ENSP00000363822	9606.ENSP00000315644	0.0	0.0	0.0	0.0	0.0	0.045	0.0	0.278	0.281
AR	STAT2	9606.ENSP00000363822	9606.ENSP00000315768	0.0	0.0	0.0	0.0	0.0	0.045	0.0	0.22399999999999998	0.22699999999999998
AR	TLN1	9606.ENSP00000363822	9606.ENSP00000316029	0.0	0.0	0.0	0.0	0.0	0.0	0.0	0.154	0.154
AR	SUZ12	9606.ENSP00000363822	9606.ENSP00000316578	0.0	0.0	0.0	0.0	0.0	0.0	0.0	0.359	0.359
AR	MET	9606.ENSP00000363822	9606.ENSP00000317272	0.0	0.0	0.0	0.0	0.046	0.071	0.0	0.488	0.507
AR	ROCK2	9606.ENSP00000363822	9606.ENSP00000317985	0.0	0.0	0.0	0.0	0.049	0.071	0.0	0.17800000000000002	0.21
AR	CXCR2	9606.ENSP00000363822	9606.ENSP00000319635	0.0	0.0	0.0	0.0	0.0	0.0	0.0	0.245	0.244
AR	NQO1	9606.ENSP00000363822	9606.ENSP00000319788	0.0	0.0	0.0	0.0	0.0	0.0	0.0	0.2	0.2
AR	CD276	9606.ENSP00000363822	9606.ENSP00000320084	0.0	0.0	0.0	0.0	0.0	0.0	0.0	0.17800000000000002	0.177
AR	EZH2	9606.ENSP00000363822	9606.ENSP00000320147	0.0	0.0	0.0	0.0	0.054000000000000006	0.635	0.0	0.941	0.978
AR	PKM	9606.ENSP00000363822	9606.ENSP00000320171	0.0	0.0	0.0	0.0	0.0	0.0	0.0	0.253	0.252
AR	ARID1A	9606.ENSP00000363822	9606.ENSP00000320485	0.0	0.0	0.0	0.0	0.044000000000000004	0.24100000000000002	0.0	0.524	0.624
AR	EML4	9606.ENSP00000363822	9606.ENSP00000320663	0.0	0.0	0.0	0.0	0.0	0.066	0.0	0.17600000000000002	0.19699999999999998
AR	CALR	9606.ENSP00000363822	9606.ENSP00000320866	0.0	0.0	0.0	0.0	0.055	0.292	0.0	0.597	0.706
AR	CDC25C	9606.ENSP00000363822	9606.ENSP00000321656	0.0	0.0	0.0	0.0	0.0	0.0	0.0	0.23199999999999998	0.23199999999999998
AR	FGF8	9606.ENSP00000363822	9606.ENSP00000321797	0.0	0.0	0.0	0.0	0.044000000000000004	0.054000000000000006	0.0	0.423	0.43200000000000005
AR	ETV4	9606.ENSP00000363822	9606.ENSP00000321835	0.0	0.0	0.0	0.0	0.0	0.0	0.0	0.451	0.451
AR	MMP1	9606.ENSP00000363822	9606.ENSP00000322788	0.0	0.0	0.0	0.0	0.0	0.0	0.0	0.213	0.213
AR	SOX2	9606.ENSP00000363822	9606.ENSP00000323588	0.0	0.0	0.0	0.0	0.049	0.071	0.0	0.513	0.532
AR	HSPA5	9606.ENSP00000363822	9606.ENSP00000324173	0.0	0.0	0.0	0.0	0.0	0.35600000000000004	0.0	0.363	0.573
AR	TCHP	9606.ENSP00000363822	9606.ENSP00000324404	0.0	0.0	0.0	0.0	0.0	0.0	0.0	0.38	0.38
AR	GSK3B	9606.ENSP00000363822	9606.ENSP00000324806	0.0	0.0	0.0	0.0	0.0	0.314	0.0	0.778	0.841
AR	STK11	9606.ENSP00000363822	9606.ENSP00000324856	0.0	0.0	0.0	0.0	0.055	0.045	0.0	0.301	0.314
AR	PPP2R2A	9606.ENSP00000363822	9606.ENSP00000325074	0.0	0.0	0.0	0.0	0.055	0.166	0.0	0.125	0.25
AR	PGR	9606.ENSP00000363822	9606.ENSP00000325120	0.0	0.0	0.0	0.8059999999999999	0.124	0.0	0.5	0.509	0.7659999999999999
AR	PMAIP1	9606.ENSP00000363822	9606.ENSP00000326119	0.0	0.0	0.0	0.0	0.0	0.0	0.0	0.22	0.22
AR	TACC3	9606.ENSP00000363822	9606.ENSP00000326550	0.0	0.0	0.0	0.0	0.0	0.051	0.0	0.166	0.175
AR	CUL1	9606.ENSP00000363822	9606.ENSP00000326804	0.0	0.0	0.0	0.0	0.0	0.0	0.0	0.244	0.244
AR	MAF	9606.ENSP00000363822	9606.ENSP00000327048	0.0	0.0	0.0	0.0	0.0	0.0	0.5	0.235	0.601
AR	CSF1	9606.ENSP00000363822	9606.ENSP00000327513	0.0	0.0	0.0	0.0	0.054000000000000006	0.0	0.0	0.213	0.22399999999999998
AR	NOG	9606.ENSP00000363822	9606.ENSP00000328181	0.0	0.0	0.0	0.0	0.0	0.0	0.0	0.21600000000000003	0.21600000000000003
AR	HMG20B	9606.ENSP00000363822	9606.ENSP00000328269	0.0	0.0	0.0	0.0	0.0	0.0	0.0	0.17	0.17
AR	DNMT3B	9606.ENSP00000363822	9606.ENSP00000328547	0.0	0.0	0.0	0.0	0.0	0.048	0.0	0.318	0.322
AR	KRT7	9606.ENSP00000363822	9606.ENSP00000329243	0.0	0.0	0.0	0.0	0.0	0.057999999999999996	0.0	0.447	0.456
AR	SP1	9606.ENSP00000363822	9606.ENSP00000329357	0.0	0.0	0.0	0.0	0.043	0.635	0.0	0.5720000000000001	0.8370000000000001
AR	SHC4	9606.ENSP00000363822	9606.ENSP00000329668	0.0	0.0	0.0	0.0	0.054000000000000006	0.152	0.0	0.0	0.163
AR	CADM1	9606.ENSP00000363822	9606.ENSP00000329797	0.0	0.0	0.0	0.0	0.043	0.048	0.0	0.597	0.6
AR	TBK1	9606.ENSP00000363822	9606.ENSP00000329967	0.0	0.0	0.0	0.0	0.0	0.071	0.0	0.128	0.155
AR	CASP9	9606.ENSP00000363822	9606.ENSP00000330237	0.0	0.0	0.0	0.0	0.046	0.0	0.0	0.358	0.361
AR	SOCS3	9606.ENSP00000363822	9606.ENSP00000330341	0.0	0.0	0.0	0.0	0.0	0.152	0.0	0.20199999999999999	0.294
AR	PDGFB	9606.ENSP00000363822	9606.ENSP00000330382	0.0	0.0	0.0	0.0	0.0	0.0	0.0	0.175	0.175
AR	PRKCD	9606.ENSP00000363822	9606.ENSP00000331602	0.0	0.0	0.0	0.0	0.054000000000000006	0.131	0.0	0.154	0.244
AR	IKZF1	9606.ENSP00000363822	9606.ENSP00000331614	0.0	0.0	0.0	0.0	0.0	0.067	0.0	0.17600000000000002	0.198
AR	IDH2	9606.ENSP00000363822	9606.ENSP00000331897	0.0	0.0	0.0	0.0	0.043	0.0	0.0	0.191	0.192
AR	CD86	9606.ENSP00000363822	9606.ENSP00000332049	0.0	0.0	0.0	0.0	0.057	0.0	0.0	0.217	0.231
AR	PTCH1	9606.ENSP00000363822	9606.ENSP00000332353	0.0	0.0	0.0	0.0	0.0	0.0	0.0	0.261	0.261
AR	SMAD3	9606.ENSP00000363822	9606.ENSP00000332973	0.0	0.0	0.0	0.0	0.0	0.626	0.0	0.879	0.953
AR	H3C13	9606.ENSP00000363822	9606.ENSP00000333277	0.0	0.0	0.0	0.0	0.0	0.042	0.5	0.589	0.7859999999999999
AR	MAPK11	9606.ENSP00000363822	9606.ENSP00000333685	0.0	0.0	0.0	0.0	0.0	0.0	0.0	0.19699999999999998	0.19699999999999998
AR	FGF3	9606.ENSP00000363822	9606.ENSP00000334122	0.0	0.0	0.0	0.0	0.044000000000000004	0.054000000000000006	0.0	0.435	0.445
AR	PDCD1	9606.ENSP00000363822	9606.ENSP00000335062	0.0	0.0	0.0	0.0	0.054000000000000006	0.0	0.0	0.322	0.331
AR	HSP90AA1	9606.ENSP00000363822	9606.ENSP00000335153	0.0	0.0	0.0	0.0	0.054000000000000006	0.9009999999999999	0.9	0.99	0.9990000000000001
AR	CDKN3	9606.ENSP00000363822	9606.ENSP00000335357	0.0	0.0	0.0	0.0	0.0	0.046	0.0	0.299	0.303
AR	MEN1	9606.ENSP00000363822	9606.ENSP00000337088	0.0	0.0	0.0	0.0	0.0	0.045	0.0	0.534	0.535
AR	EZR	9606.ENSP00000363822	9606.ENSP00000338934	0.0	0.0	0.0	0.0	0.0	0.0	0.0	0.158	0.158
AR	CAV1	9606.ENSP00000363822	9606.ENSP00000339191	0.0	0.0	0.0	0.0	0.053	0.297	0.0	0.7509999999999999	0.82
AR	FOXO3	9606.ENSP00000363822	9606.ENSP00000339527	0.0	0.0	0.0	0.0	0.042	0.429	0.0	0.428	0.66
AR	FGFR3	9606.ENSP00000363822	9606.ENSP00000339824	0.0	0.0	0.0	0.0	0.0	0.045	0.0	0.295	0.298
AR	H3-5	9606.ENSP00000363822	9606.ENSP00000339835	0.0	0.0	0.0	0.0	0.0	0.042	0.0	0.575	0.575
AR	MYB	9606.ENSP00000363822	9606.ENSP00000339992	0.0	0.0	0.0	0.0	0.0	0.045	0.0	0.245	0.248
AR	TCF7	9606.ENSP00000363822	9606.ENSP00000340347	0.0	0.0	0.0	0.0	0.0	0.052000000000000005	0.0	0.158	0.168
AR	TRIM24	9606.ENSP00000363822	9606.ENSP00000340507	0.0	0.0	0.0	0.0	0.0	0.591	0.0	0.385	0.737
AR	EIF4EBP1	9606.ENSP00000363822	9606.ENSP00000340691	0.0	0.0	0.0	0.0	0.0	0.0	0.0	0.262	0.262
AR	MEF2C	9606.ENSP00000363822	9606.ENSP00000340874	0.0	0.0	0.0	0.0	0.042	0.0	0.0	0.16	0.161
AR	SMARCB1	9606.ENSP00000363822	9606.ENSP00000340883	0.0	0.0	0.0	0.0	0.0	0.21600000000000003	0.0	0.223	0.365
AR	SFN	9606.ENSP00000363822	9606.ENSP00000340989	0.0	0.0	0.0	0.0	0.0	0.057	0.0	0.226	0.239
AR	PTK2	9606.ENSP00000363822	9606.ENSP00000341189	0.0	0.0	0.0	0.0	0.052000000000000005	0.0	0.0	0.348	0.355
AR	STAT5A	9606.ENSP00000363822	9606.ENSP00000341208	0.0	0.0	0.0	0.0	0.0	0.045	0.0	0.379	0.381
AR	JARID2	9606.ENSP00000363822	9606.ENSP00000341280	0.0	0.0	0.0	0.0	0.0	0.045	0.0	0.221	0.22399999999999998
AR	SMAD4	9606.ENSP00000363822	9606.ENSP00000341551	0.0	0.0	0.0	0.0	0.0	0.294	0.0	0.809	0.8590000000000001
AR	ERBB4	9606.ENSP00000363822	9606.ENSP00000342235	0.0	0.0	0.0	0.0	0.083	0.092	0.0	0.312	0.377
AR	FOXM1	9606.ENSP00000363822	9606.ENSP00000342307	0.0	0.0	0.0	0.0	0.067	0.054000000000000006	0.0	0.38	0.405
AR	HOXA9	9606.ENSP00000363822	9606.ENSP00000343619	0.0	0.0	0.0	0.0	0.0	0.057999999999999996	0.0	0.19899999999999998	0.213
AR	SMARCA4	9606.ENSP00000363822	9606.ENSP00000343896	0.0	0.0	0.0	0.0	0.0	0.703	0.0	0.593	0.8740000000000001
AR	ESR2	9606.ENSP00000363822	9606.ENSP00000343925	0.0	0.0	0.0	0.6679999999999999	0.102	0.0	0.0	0.56	0.588
AR	PDPK1	9606.ENSP00000363822	9606.ENSP00000344220	0.0	0.0	0.0	0.0	0.042	0.0	0.0	0.18100000000000002	0.18100000000000002
AR	ATF3	9606.ENSP00000363822	9606.ENSP00000344352	0.0	0.0	0.0	0.0	0.0	0.066	0.0	0.29100000000000004	0.31
AR	NF2	9606.ENSP00000363822	9606.ENSP00000344666	0.0	0.0	0.0	0.0	0.0	0.0	0.0	0.165	0.165
AR	RBPJ	9606.ENSP00000363822	9606.ENSP00000345206	0.0	0.0	0.0	0.0	0.0	0.046	0.0	0.371	0.374
AR	HMGB1	9606.ENSP00000363822	9606.ENSP00000345347	0.0	0.0	0.0	0.0	0.0	0.292	0.0	0.16899999999999998	0.386
AR	E2F1	9606.ENSP00000363822	9606.ENSP00000345571	0.0	0.0	0.0	0.0	0.0	0.292	0.0	0.73	0.8009999999999999
AR	GATA2	9606.ENSP00000363822	9606.ENSP00000345681	0.0	0.0	0.0	0.0	0.087	0.057	0.0	0.418	0.456
AR	ATG7	9606.ENSP00000363822	9606.ENSP00000346437	0.0	0.0	0.0	0.0	0.055	0.071	0.0	0.2	0.23600000000000002
AR	PDGFA	9606.ENSP00000363822	9606.ENSP00000346508	0.0	0.0	0.0	0.0	0.044000000000000004	0.0	0.0	0.179	0.18100000000000002
AR	FYN	9606.ENSP00000363822	9606.ENSP00000346671	0.0	0.0	0.0	0.0	0.0	0.071	0.0	0.24100000000000002	0.265
AR	FN1	9606.ENSP00000363822	9606.ENSP00000346839	0.0	0.0	0.0	0.0	0.059000000000000004	0.0	0.0	0.386	0.397
AR	NKX2-1	9606.ENSP00000363822	9606.ENSP00000346879	0.0	0.0	0.0	0.0	0.0	0.045	0.0	0.27	0.273
AR	OCLN	9606.ENSP00000363822	9606.ENSP00000347379	0.0	0.0	0.0	0.0	0.0	0.057999999999999996	0.0	0.223	0.23600000000000002
AR	RET	9606.ENSP00000363822	9606.ENSP00000347942	0.0	0.0	0.0	0.0	0.063	0.045	0.0	0.337	0.355
AR	MLH3	9606.ENSP00000363822	9606.ENSP00000348020	0.0	0.0	0.0	0.0	0.0	0.23	0.0	0.091	0.27
AR	TJP1	9606.ENSP00000363822	9606.ENSP00000348416	0.0	0.0	0.0	0.0	0.067	0.0	0.0	0.24	0.26
AR	RAC1	9606.ENSP00000363822	9606.ENSP00000348461	0.0	0.0	0.0	0.0	0.0	0.073	0.0	0.16899999999999998	0.19699999999999998
AR	PXDNL	9606.ENSP00000363822	9606.ENSP00000348645	0.0	0.0	0.0	0.0	0.047	0.0	0.0	0.603	0.606
AR	RASSF1	9606.ENSP00000363822	9606.ENSP00000349547	0.0	0.0	0.0	0.0	0.0	0.0	0.0	0.29	0.29
AR	PAX5	9606.ENSP00000363822	9606.ENSP00000350844	0.0	0.0	0.0	0.0	0.0	0.045	0.0	0.17600000000000002	0.179
AR	NF1	9606.ENSP00000363822	9606.ENSP00000351015	0.0	0.0	0.0	0.0	0.059000000000000004	0.0	0.0	0.295	0.308
AR	EPHA2	9606.ENSP00000363822	9606.ENSP00000351209	0.0	0.0	0.0	0.0	0.0	0.071	0.0	0.195	0.22
AR	CASP8	9606.ENSP00000363822	9606.ENSP00000351273	0.0	0.0	0.0	0.0	0.046	0.304	0.0	0.35700000000000004	0.536
AR	ARNT	9606.ENSP00000363822	9606.ENSP00000351407	0.0	0.0	0.0	0.0	0.044000000000000004	0.183	0.0	0.37	0.465
AR	TFEB	9606.ENSP00000363822	9606.ENSP00000351742	0.0	0.0	0.0	0.0	0.0	0.053	0.0	0.509	0.515
AR	TGFBR2	9606.ENSP00000363822	9606.ENSP00000351905	0.0	0.0	0.0	0.0	0.055	0.071	0.0	0.341	0.371
AR	MAP3K5	9606.ENSP00000363822	9606.ENSP00000351908	0.0	0.0	0.0	0.0	0.044000000000000004	0.0	0.0	0.20199999999999999	0.204
AR	CD163	9606.ENSP00000363822	9606.ENSP00000352071	0.0	0.0	0.0	0.0	0.0	0.048	0.0	0.17600000000000002	0.182
AR	H3C12	9606.ENSP00000363822	9606.ENSP00000352252	0.0	0.0	0.0	0.0	0.0	0.042	0.5	0.575	0.778
AR	FGF17	9606.ENSP00000363822	9606.ENSP00000352414	0.0	0.0	0.0	0.0	0.044000000000000004	0.054000000000000006	0.0	0.435	0.444
AR	DNMT1	9606.ENSP00000363822	9606.ENSP00000352516	0.0	0.0	0.0	0.0	0.0	0.0	0.0	0.44799999999999995	0.44799999999999995
AR	PTPRF	9606.ENSP00000363822	9606.ENSP00000353030	0.0	0.0	0.0	0.0	0.06	0.064	0.0	0.16899999999999998	0.20600000000000002
AR	C17orf97	9606.ENSP00000363822	9606.ENSP00000353245	0.0	0.0	0.0	0.0	0.0	0.057999999999999996	0.0	0.336	0.34700000000000003
AR	ETS2	9606.ENSP00000363822	9606.ENSP00000353344	0.0	0.0	0.0	0.0	0.0	0.0	0.0	0.23199999999999998	0.23199999999999998
AR	CLDN7	9606.ENSP00000363822	9606.ENSP00000353475	0.0	0.0	0.0	0.0	0.0	0.0	0.0	0.218	0.218
AR	TLR9	9606.ENSP00000363822	9606.ENSP00000353874	0.0	0.0	0.0	0.0	0.0	0.066	0.0	0.402	0.418
AR	NTRK3	9606.ENSP00000363822	9606.ENSP00000354207	0.0	0.0	0.0	0.0	0.06	0.071	0.0	0.22899999999999998	0.268
AR	STAT1	9606.ENSP00000363822	9606.ENSP00000354394	0.0	0.0	0.0	0.0	0.0	0.045	0.0	0.569	0.5710000000000001
AR	ZEB1	9606.ENSP00000363822	9606.ENSP00000354487	0.0	0.0	0.0	0.0	0.042	0.046	0.0	0.484	0.48700000000000004
AR	MTOR	9606.ENSP00000363822	9606.ENSP00000354558	0.0	0.0	0.0	0.0	0.0	0.0	0.0	0.5479999999999999	0.5479999999999999
AR	QKI	9606.ENSP00000363822	9606.ENSP00000355094	0.0	0.0	0.0	0.0	0.057	0.0	0.0	0.16699999999999998	0.18
AR	KRT19	9606.ENSP00000363822	9606.ENSP00000355124	0.0	0.0	0.0	0.0	0.042	0.057999999999999996	0.0	0.348	0.36
AR	BECN1	9606.ENSP00000363822	9606.ENSP00000355231	0.0	0.0	0.0	0.0	0.0	0.292	0.0	0.298	0.48200000000000004
AR	E2F2	9606.ENSP00000363822	9606.ENSP00000355249	0.0	0.0	0.0	0.0	0.0	0.0	0.0	0.23600000000000002	0.23600000000000002
AR	CD47	9606.ENSP00000363822	9606.ENSP00000355361	0.0	0.0	0.0	0.0	0.057999999999999996	0.0	0.0	0.162	0.177
AR	EGLN1	9606.ENSP00000363822	9606.ENSP00000355601	0.0	0.0	0.0	0.0	0.0	0.045	0.0	0.2	0.204
AR	H3-4	9606.ENSP00000363822	9606.ENSP00000355657	0.0	0.0	0.0	0.0	0.0	0.042	0.0	0.575	0.575
AR	PARP1	9606.ENSP00000363822	9606.ENSP00000355759	0.0	0.0	0.0	0.0	0.0	0.0	0.0	0.621	0.621
AR	H3-3A	9606.ENSP00000363822	9606.ENSP00000355780	0.0	0.0	0.0	0.0	0.0	0.042	0.0	0.327	0.32799999999999996
AR	TGFB2	9606.ENSP00000363822	9606.ENSP00000355896	0.0	0.0	0.0	0.0	0.042	0.0	0.0	0.29100000000000004	0.29100000000000004
AR	MDM4	9606.ENSP00000363822	9606.ENSP00000356150	0.0	0.0	0.0	0.0	0.0	0.0	0.0	0.244	0.244
AR	RABIF	9606.ENSP00000363822	9606.ENSP00000356231	0.0	0.0	0.0	0.0	0.0	0.0	0.0	0.184	0.183
AR	KDM5B	9606.ENSP00000363822	9606.ENSP00000356233	0.0	0.0	0.0	0.0	0.0	0.294	0.0	0.7120000000000001	0.7879999999999999
AR	TAB2	9606.ENSP00000363822	9606.ENSP00000356426	0.0	0.0	0.0	0.0	0.042	0.364	0.0	0.11599999999999999	0.414
AR	PTGS2	9606.ENSP00000363822	9606.ENSP00000356438	0.0	0.0	0.0	0.0	0.047	0.0	0.0	0.42	0.423
AR	FASLG	9606.ENSP00000363822	9606.ENSP00000356694	0.0	0.0	0.0	0.0	0.0	0.045	0.0	0.275	0.278
AR	SGK1	9606.ENSP00000363822	9606.ENSP00000356832	0.0	0.0	0.0	0.0	0.055	0.053	0.0	0.373	0.39
AR	FCGR3A	9606.ENSP00000363822	9606.ENSP00000356946	0.0	0.0	0.0	0.0	0.055999999999999994	0.0	0.0	0.13699999999999998	0.15
AR	SDHC	9606.ENSP00000363822	9606.ENSP00000356953	0.0	0.0	0.0	0.0	0.0	0.0	0.0	0.418	0.418
AR	CCN2	9606.ENSP00000363822	9606.ENSP00000356954	0.0	0.0	0.0	0.0	0.07200000000000001	0.0	0.0	0.22	0.245
AR	NES	9606.ENSP00000363822	9606.ENSP00000357206	0.0	0.0	0.0	0.0	0.06	0.077	0.0	0.226	0.26899999999999996
AR	BGLAP	9606.ENSP00000363822	9606.ENSP00000357255	0.0	0.0	0.0	0.0	0.0	0.0	0.5	0.295	0.632
AR	LMNA	9606.ENSP00000363822	9606.ENSP00000357283	0.0	0.0	0.0	0.0	0.055	0.05	0.0	0.27399999999999997	0.292
AR	IL6R	9606.ENSP00000363822	9606.ENSP00000357470	0.0	0.0	0.0	0.0	0.042	0.0	0.0	0.19	0.19
AR	ROS1	9606.ENSP00000363822	9606.ENSP00000357494	0.0	0.0	0.0	0.0	0.046	0.071	0.0	0.184	0.214
AR	BNIP3	9606.ENSP00000363822	9606.ENSP00000357625	0.0	0.0	0.0	0.0	0.067	0.0	0.0	0.175	0.19699999999999998
AR	MKI67	9606.ENSP00000363822	9606.ENSP00000357643	0.0	0.0	0.0	0.0	0.055	0.045	0.0	0.365	0.377
AR	S100A4	9606.ENSP00000363822	9606.ENSP00000357704	0.0	0.0	0.0	0.0	0.0	0.0	0.0	0.198	0.198
AR	MCL1	9606.ENSP00000363822	9606.ENSP00000358022	0.0	0.0	0.0	0.0	0.0	0.045	0.0	0.37	0.37200000000000005
AR	ATG5	9606.ENSP00000363822	9606.ENSP00000358072	0.0	0.0	0.0	0.0	0.055	0.0	0.0	0.23	0.24100000000000002
AR	BAG3	9606.ENSP00000363822	9606.ENSP00000358081	0.0	0.0	0.0	0.0	0.0	0.05	0.0	0.33	0.336
AR	PRDM1	9606.ENSP00000363822	9606.ENSP00000358092	0.0	0.0	0.0	0.0	0.055	0.045	0.0	0.158	0.174
AR	H2BC21	9606.ENSP00000363822	9606.ENSP00000358151	0.0	0.0	0.0	0.0	0.048	0.049	0.5	0.305	0.643
AR	CASP7	9606.ENSP00000363822	9606.ENSP00000358327	0.0	0.0	0.0	0.0	0.046	0.0	0.0	0.235	0.239
AR	MAP3K7	9606.ENSP00000363822	9606.ENSP00000358335	0.0	0.0	0.0	0.0	0.0	0.071	0.0	0.24600000000000002	0.27
AR	NGF	9606.ENSP00000363822	9606.ENSP00000358525	0.0	0.0	0.0	0.0	0.0	0.0	0.0	0.287	0.28600000000000003
AR	NRAS	9606.ENSP00000363822	9606.ENSP00000358548	0.0	0.0	0.0	0.0	0.0	0.073	0.0	0.27899999999999997	0.303
AR	FLNA	9606.ENSP00000363822	9606.ENSP00000358866	0.0	0.0	0.0	0.0	0.043	0.474	0.0	0.706	0.8390000000000001
AR	NFKB2	9606.ENSP00000363822	9606.ENSP00000358983	0.0	0.0	0.0	0.0	0.0	0.0	0.0	0.205	0.205
AR	IRAK1	9606.ENSP00000363822	9606.ENSP00000358997	0.0	0.0	0.0	0.0	0.0	0.071	0.0	0.13699999999999998	0.16399999999999998
AR	BTRC	9606.ENSP00000363822	9606.ENSP00000359206	0.0	0.0	0.0	0.0	0.045	0.0	0.0	0.3	0.302
AR	CHUK	9606.ENSP00000363822	9606.ENSP00000359424	0.0	0.0	0.0	0.0	0.0	0.071	0.0	0.27399999999999997	0.29600000000000004
AR	CD40LG	9606.ENSP00000363822	9606.ENSP00000359663	0.0	0.0	0.0	0.0	0.065	0.0	0.0	0.138	0.16
AR	PRKACB	9606.ENSP00000363822	9606.ENSP00000359719	0.0	0.0	0.0	0.0	0.0	0.0	0.9	0.414	0.938
AR	DIRAS3	9606.ENSP00000363822	9606.ENSP00000360020	0.0	0.0	0.0	0.0	0.055	0.073	0.0	0.18899999999999997	0.22699999999999998
AR	GADD45A	9606.ENSP00000363822	9606.ENSP00000360025	0.0	0.0	0.0	0.0	0.0	0.0	0.0	0.245	0.244
AR	GNAS	9606.ENSP00000363822	9606.ENSP00000360141	0.0	0.0	0.0	0.0	0.0	0.0	0.0	0.158	0.157
AR	DNTT	9606.ENSP00000363822	9606.ENSP00000360216	0.0	0.0	0.0	0.0	0.0	0.0	0.0	0.257	0.257
AR	XIAP	9606.ENSP00000363822	9606.ENSP00000360242	0.0	0.0	0.0	0.0	0.06	0.045	0.0	0.355	0.371
AR	JUN	9606.ENSP00000363822	9606.ENSP00000360266	0.0	0.0	0.0	0.0	0.042	0.518	0.0	0.682	0.84
AR	RUNX2	9606.ENSP00000363822	9606.ENSP00000360493	0.0	0.0	0.0	0.0	0.055999999999999994	0.071	0.7	0.602	0.8809999999999999
AR	HSP90AB1	9606.ENSP00000363822	9606.ENSP00000360609	0.0	0.0	0.0	0.0	0.054000000000000006	0.57	0.9	0.99	0.9990000000000001
AR	PTPN1	9606.ENSP00000363822	9606.ENSP00000360683	0.0	0.0	0.0	0.0	0.0	0.064	0.0	0.222	0.24
AR	PTEN	9606.ENSP00000363822	9606.ENSP00000361021	0.0	0.0	0.0	0.0	0.0	0.295	0.0	0.853	0.892
AR	RAD54L	9606.ENSP00000363822	9606.ENSP00000361043	0.0	0.0	0.0	0.0	0.0	0.071	0.0	0.22899999999999998	0.253
AR	NCOA3	9606.ENSP00000363822	9606.ENSP00000361066	0.0	0.0	0.0	0.0	0.0	0.988	0.0	0.821	0.997
AR	BMPR1A	9606.ENSP00000363822	9606.ENSP00000361107	0.0	0.0	0.0	0.0	0.057	0.071	0.0	0.14400000000000002	0.185
AR	MMP9	9606.ENSP00000363822	9606.ENSP00000361405	0.0	0.0	0.0	0.0	0.0	0.0	0.0	0.495	0.495
AR	PLAU	9606.ENSP00000363822	9606.ENSP00000361850	0.0	0.0	0.0	0.0	0.0	0.0	0.0	0.321	0.321
AR	YWHAB	9606.ENSP00000363822	9606.ENSP00000361930	0.0	0.0	0.0	0.0	0.0	0.057	0.0	0.152	0.16699999999999998
AR	NOX1	9606.ENSP00000363822	9606.ENSP00000362057	0.0	0.0	0.0	0.0	0.06	0.0	0.0	0.212	0.22899999999999998
AR	CCND3	9606.ENSP00000363822	9606.ENSP00000362082	0.0	0.0	0.0	0.0	0.055	0.048	0.0	0.298	0.314
AR	ATRX	9606.ENSP00000363822	9606.ENSP00000362441	0.0	0.0	0.0	0.0	0.064	0.095	0.0	0.5429999999999999	0.579
AR	HDAC1	9606.ENSP00000363822	9606.ENSP00000362649	0.0	0.0	0.0	0.0	0.0	0.789	0.0	0.835	0.9640000000000001
AR	SRC	9606.ENSP00000363822	9606.ENSP00000362680	0.0	0.0	0.0	0.0	0.0	0.748	0.0	0.9440000000000001	0.985
AR	TET1	9606.ENSP00000363822	9606.ENSP00000362748	0.0	0.0	0.0	0.0	0.042	0.0	0.0	0.201	0.201
AR	DKK1	9606.ENSP00000363822	9606.ENSP00000363081	0.0	0.0	0.0	0.0	0.0	0.0	0.0	0.293	0.293
AR	TLR4	9606.ENSP00000363822	9606.ENSP00000363089	0.0	0.0	0.0	0.0	0.0	0.066	0.0	0.285	0.304
AR	CNKSR1	9606.ENSP00000363822	9606.ENSP00000363371	0.0	0.0	0.243	0.0	0.0	0.0	0.0	0.0	0.243
AR	FOXO4	9606.ENSP00000363822	9606.ENSP00000363377	0.0	0.0	0.0	0.0	0.057	0.054000000000000006	0.0	0.187	0.212
AR	TXN	9606.ENSP00000363822	9606.ENSP00000363641	0.0	0.0	0.0	0.0	0.0	0.0	0.0	0.21	0.21
AR	KLF4	9606.ENSP00000363822	9606.ENSP00000363804	0.0	0.0	0.0	0.0	0.0	0.311	0.0	0.575	0.695
AR	PLCG2	9606.ENSP00000363822	9606.ENSP00000482457	0.0	0.0	0.0	0.0	0.0	0.152	0.0	0.0	0.151
AR	RUNX1T1	9606.ENSP00000363822	9606.ENSP00000402257	0.0	0.0	0.0	0.0	0.08	0.071	0.0	0.08900000000000001	0.153
AR	SOCS1	9606.ENSP00000363822	9606.ENSP00000496577	0.0	0.0	0.0	0.0	0.0	0.0	0.0	0.154	0.154
AR	FRS2	9606.ENSP00000363822	9606.ENSP00000447241	0.0	0.0	0.0	0.0	0.042	0.0	0.0	0.154	0.154
AR	TYK2	9606.ENSP00000363822	9606.ENSP00000431885	0.0	0.0	0.0	0.0	0.0	0.071	0.0	0.128	0.155
AR	PPARA	9606.ENSP00000363822	9606.ENSP00000385523	0.0	0.0	0.0	0.5870000000000001	0.0	0.0	0.0	0.157	0.156
AR	PRF1	9606.ENSP00000363822	9606.ENSP00000398568	0.0	0.0	0.0	0.0	0.0	0.077	0.0	0.124	0.157
AR	FSCN1	9606.ENSP00000363822	9606.ENSP00000371798	0.0	0.0	0.0	0.0	0.0	0.0	0.0	0.159	0.158
AR	MAPK9	9606.ENSP00000363822	9606.ENSP00000394560	0.0	0.0	0.0	0.0	0.0	0.0	0.0	0.16	0.159
AR	VDAC1	9606.ENSP00000363822	9606.ENSP00000378487	0.0	0.0	0.0	0.0	0.0	0.045	0.0	0.158	0.161
AR	RNF43	9606.ENSP00000363822	9606.ENSP00000463069	0.0	0.0	0.0	0.0	0.043	0.0	0.0	0.159	0.161
AR	RPS6KA5	9606.ENSP00000363822	9606.ENSP00000479667	0.0	0.0	0.0	0.0	0.055999999999999994	0.0	0.0	0.15	0.16399999999999998
AR	IFNA4	9606.ENSP00000363822	9606.ENSP00000412897	0.0	0.0	0.0	0.0	0.0	0.0	0.0	0.166	0.166
AR	IFNA2	9606.ENSP00000363822	9606.ENSP00000369554	0.0	0.0	0.0	0.0	0.0	0.0	0.0	0.166	0.166
AR	TP73	9606.ENSP00000363822	9606.ENSP00000367545	0.0	0.0	0.0	0.0	0.0	0.0	0.0	0.166	0.166
AR	IFNA17	9606.ENSP00000363822	9606.ENSP00000411940	0.0	0.0	0.0	0.0	0.0	0.0	0.0	0.166	0.166
AR	PRKCZ	9606.ENSP00000363822	9606.ENSP00000367830	0.0	0.0	0.0	0.0	0.0	0.071	0.0	0.14	0.16699999999999998
AR	JAK3	9606.ENSP00000363822	9606.ENSP00000432511	0.0	0.0	0.0	0.0	0.0	0.071	0.0	0.14	0.16699999999999998
AR	MYD88	9606.ENSP00000363822	9606.ENSP00000498321	0.0	0.0	0.0	0.0	0.0	0.042	0.0	0.168	0.16899999999999998
AR	CDH5	9606.ENSP00000363822	9606.ENSP00000497290	0.0	0.0	0.0	0.0	0.0	0.0	0.0	0.16899999999999998	0.16899999999999998
AR	IFNA6	9606.ENSP00000363822	9606.ENSP00000369558	0.0	0.0	0.0	0.0	0.0	0.0	0.0	0.17	0.17
AR	IFNA16	9606.ENSP00000363822	9606.ENSP00000369564	0.0	0.0	0.0	0.0	0.0	0.0	0.0	0.171	0.171
AR	IFNA8	9606.ENSP00000363822	9606.ENSP00000369553	0.0	0.0	0.0	0.0	0.0	0.0	0.0	0.171	0.171
AR	BBC3	9606.ENSP00000363822	9606.ENSP00000404503	0.0	0.0	0.0	0.0	0.0	0.0	0.0	0.171	0.171
AR	IFNA5	9606.ENSP00000363822	9606.ENSP00000484479	0.0	0.0	0.0	0.0	0.0	0.0	0.0	0.171	0.171
AR	IFNA14	9606.ENSP00000363822	9606.ENSP00000369571	0.0	0.0	0.0	0.0	0.0	0.0	0.0	0.172	0.172
AR	IFNA13	9606.ENSP00000363822	9606.ENSP00000480467	0.0	0.0	0.0	0.0	0.0	0.0	0.0	0.172	0.172
AR	IFNA10	9606.ENSP00000363822	9606.ENSP00000369566	0.0	0.0	0.0	0.0	0.0	0.0	0.0	0.172	0.172
AR	UBC	9606.ENSP00000363822	9606.ENSP00000441543	0.0	0.0	0.0	0.0	0.0	0.045	0.0	0.17	0.17300000000000001
AR	ARRB1	9606.ENSP00000363822	9606.ENSP00000409581	0.0	0.0	0.0	0.0	0.055	0.0	0.0	0.16	0.17300000000000001
AR	IFNA21	9606.ENSP00000363822	9606.ENSP00000369574	0.0	0.0	0.0	0.0	0.0	0.0	0.0	0.17300000000000001	0.17300000000000001
AR	IRF4	9606.ENSP00000363822	9606.ENSP00000370343	0.0	0.0	0.0	0.0	0.07	0.054000000000000006	0.0	0.139	0.17600000000000002
AR	LATS1	9606.ENSP00000363822	9606.ENSP00000437550	0.0	0.0	0.0	0.0	0.0	0.0	0.0	0.17800000000000002	0.177
AR	FAS	9606.ENSP00000363822	9606.ENSP00000498466	0.0	0.0	0.0	0.0	0.055999999999999994	0.0	0.0	0.165	0.17800000000000002
AR	PIK3CD	9606.ENSP00000363822	9606.ENSP00000366563	0.0	0.0	0.0	0.0	0.0	0.0	0.0	0.179	0.179
AR	SDC1	9606.ENSP00000363822	9606.ENSP00000370542	0.0	0.0	0.0	0.0	0.0	0.0	0.0	0.18100000000000002	0.18100000000000002
AR	MUC4	9606.ENSP00000363822	9606.ENSP00000417498	0.0	0.0	0.0	0.0	0.0	0.05	0.0	0.174	0.182
AR	CISH	9606.ENSP00000363822	9606.ENSP00000409346	0.0	0.0	0.0	0.0	0.043	0.0	0.0	0.18100000000000002	0.182
AR	SOS1	9606.ENSP00000363822	9606.ENSP00000384675	0.0	0.0	0.0	0.0	0.05	0.067	0.0	0.152	0.182
AR	ITGB3	9606.ENSP00000363822	9606.ENSP00000452786	0.0	0.0	0.0	0.0	0.045	0.07	0.0	0.155	0.183
AR	TSHR	9606.ENSP00000363822	9606.ENSP00000441235	0.0	0.0	0.0	0.0	0.0	0.0	0.0	0.183	0.183
AR	CFL1	9606.ENSP00000363822	9606.ENSP00000432660	0.0	0.0	0.0	0.0	0.0	0.0	0.0	0.183	0.183
AR	TRAF6	9606.ENSP00000363822	9606.ENSP00000433623	0.0	0.0	0.0	0.0	0.0	0.052000000000000005	0.0	0.174	0.183
AR	ESRP1	9606.ENSP00000363822	9606.ENSP00000405738	0.0	0.0	0.0	0.0	0.0	0.0	0.0	0.184	0.183
AR	DIABLO	9606.ENSP00000363822	9606.ENSP00000499058	0.0	0.0	0.0	0.0	0.0	0.0	0.0	0.184	0.183
AR	TEK	9606.ENSP00000363822	9606.ENSP00000369375	0.0	0.0	0.0	0.0	0.049	0.045	0.0	0.174	0.184
AR	IFNB1	9606.ENSP00000363822	9606.ENSP00000369581	0.0	0.0	0.0	0.0	0.0	0.0	0.0	0.18600000000000003	0.18600000000000003
AR	DIABLO-2	9606.ENSP00000363822	9606.ENSP00000398495	0.0	0.0	0.0	0.0	0.0	0.0	0.0	0.187	0.187
AR	KDM7A	9606.ENSP00000363822	9606.ENSP00000380692	0.0	0.0	0.0	0.0	0.0	0.045	0.0	0.183	0.187
AR	CASP1	9606.ENSP00000363822	9606.ENSP00000433138	0.0	0.0	0.0	0.0	0.046	0.0	0.0	0.184	0.188
AR	CD9	9606.ENSP00000363822	9606.ENSP00000371958	0.0	0.0	0.0	0.0	0.0	0.0	0.0	0.18899999999999997	0.18899999999999997
AR	BCAR1	9606.ENSP00000363822	9606.ENSP00000391669	0.0	0.0	0.0	0.0	0.0	0.047	0.0	0.184	0.18899999999999997
AR	IKBKG	9606.ENSP00000363822	9606.ENSP00000483825	0.0	0.0	0.0	0.0	0.044000000000000004	0.0	0.0	0.188	0.19
AR	DVL1	9606.ENSP00000363822	9606.ENSP00000368166	0.0	0.0	0.0	0.0	0.0	0.045	0.0	0.187	0.19
AR	IRS2	9606.ENSP00000363822	9606.ENSP00000365016	0.0	0.0	0.0	0.0	0.0	0.05	0.0	0.185	0.192
AR	PBRM1	9606.ENSP00000363822	9606.ENSP00000386593	0.0	0.0	0.0	0.0	0.0	0.063	0.0	0.175	0.193
AR	NR4A1	9606.ENSP00000363822	9606.ENSP00000440864	0.0	0.0	0.0	0.586	0.044000000000000004	0.109	0.0	0.128	0.193
AR	ITCH	9606.ENSP00000363822	9606.ENSP00000499786	0.0	0.0	0.0	0.0	0.0	0.05	0.0	0.187	0.19399999999999998
AR	ERV3-1	9606.ENSP00000363822	9606.ENSP00000391594	0.0	0.0	0.0	0.0	0.0	0.045	0.0	0.192	0.195
AR	MYCL	9606.ENSP00000363822	9606.ENSP00000380494	0.0	0.0	0.0	0.0	0.053	0.045	0.0	0.184	0.19699999999999998
AR	DAPK1	9606.ENSP00000363822	9606.ENSP00000386135	0.0	0.0	0.0	0.0	0.0	0.0	0.0	0.198	0.198
AR	ITGAM	9606.ENSP00000363822	9606.ENSP00000496959	0.0	0.0	0.0	0.0	0.0	0.053	0.0	0.19	0.2
AR	CCN1	9606.ENSP00000363822	9606.ENSP00000398736	0.0	0.0	0.0	0.0	0.055999999999999994	0.0	0.0	0.18899999999999997	0.20199999999999999
AR	CD63	9606.ENSP00000363822	9606.ENSP00000447730	0.0	0.0	0.0	0.0	0.0	0.0	0.0	0.204	0.204
AR	ERVW-1	9606.ENSP00000363822	9606.ENSP00000419945	0.0	0.0	0.0	0.0	0.0	0.045	0.0	0.20199999999999999	0.205
AR	ILK	9606.ENSP00000363822	9606.ENSP00000379975	0.0	0.0	0.0	0.0	0.0	0.0	0.0	0.205	0.205
AR	CDKN1C	9606.ENSP00000363822	9606.ENSP00000413720	0.0	0.0	0.0	0.0	0.0	0.0	0.0	0.207	0.207
AR	IDO1	9606.ENSP00000363822	9606.ENSP00000430950	0.0	0.0	0.0	0.0	0.055	0.0	0.0	0.198	0.21
AR	DDIT3	9606.ENSP00000363822	9606.ENSP00000448665	0.0	0.0	0.0	0.0	0.0	0.045	0.0	0.207	0.21
AR	BMP2	9606.ENSP00000363822	9606.ENSP00000368104	0.0	0.0	0.0	0.0	0.0	0.0	0.0	0.21100000000000002	0.21100000000000002
AR	MAP2K4	9606.ENSP00000363822	9606.ENSP00000410402	0.0	0.0	0.0	0.0	0.055	0.0	0.0	0.201	0.212
AR	MATK	9606.ENSP00000363822	9606.ENSP00000378485	0.0	0.0	0.0	0.0	0.0	0.17800000000000002	0.0	0.08	0.212
AR	RPS6KA2	9606.ENSP00000363822	9606.ENSP00000422435	0.0	0.0	0.0	0.0	0.057	0.0	0.0	0.201	0.215
AR	HNRNPC	9606.ENSP00000363822	9606.ENSP00000451291	0.0	0.0	0.0	0.0	0.0	0.045	0.0	0.21100000000000002	0.215
AR	IL17A	9606.ENSP00000363822	9606.ENSP00000497968	0.0	0.0	0.0	0.0	0.045	0.0	0.0	0.214	0.217
AR	VEGFC	9606.ENSP00000363822	9606.ENSP00000480043	0.0	0.0	0.0	0.0	0.042	0.0	0.0	0.22	0.22
AR	LIFR	9606.ENSP00000363822	9606.ENSP00000398368	0.0	0.0	0.0	0.0	0.075	0.0	0.0	0.191	0.22
AR	KEAP1	9606.ENSP00000363822	9606.ENSP00000377245	0.0	0.0	0.0	0.0	0.0	0.0	0.0	0.22	0.22
AR	TFRC	9606.ENSP00000363822	9606.ENSP00000376197	0.0	0.0	0.0	0.0	0.0	0.0	0.0	0.221	0.221
AR	RUNX3	9606.ENSP00000363822	9606.ENSP00000382800	0.0	0.0	0.0	0.0	0.055999999999999994	0.071	0.0	0.183	0.221
AR	MDK	9606.ENSP00000363822	9606.ENSP00000385451	0.0	0.0	0.0	0.0	0.0	0.0	0.0	0.221	0.221
AR	CCL5	9606.ENSP00000363822	9606.ENSP00000474412	0.0	0.0	0.0	0.0	0.0	0.0	0.0	0.222	0.222
AR	TET2	9606.ENSP00000363822	9606.ENSP00000442788	0.0	0.0	0.0	0.0	0.042	0.0	0.0	0.223	0.223
AR	MTUS2	9606.ENSP00000363822	9606.ENSP00000498251	0.0	0.0	0.0	0.0	0.042	0.0	0.0	0.223	0.223
AR	PTK2B	9606.ENSP00000363822	9606.ENSP00000380638	0.0	0.0	0.0	0.0	0.052000000000000005	0.0	0.0	0.215	0.22399999999999998
AR	ERN1	9606.ENSP00000363822	9606.ENSP00000401445	0.0	0.0	0.0	0.0	0.055	0.071	0.0	0.187	0.22399999999999998
AR	CA9	9606.ENSP00000363822	9606.ENSP00000367608	0.0	0.0	0.0	0.0	0.0	0.040999999999999995	0.0	0.233	0.23199999999999998
AR	PDCD1LG2	9606.ENSP00000363822	9606.ENSP00000380855	0.0	0.0	0.0	0.0	0.045	0.0	0.0	0.22899999999999998	0.23199999999999998
AR	GDNF	9606.ENSP00000363822	9606.ENSP00000409007	0.0	0.0	0.0	0.0	0.044000000000000004	0.0	0.0	0.235	0.237
AR	BCL6	9606.ENSP00000363822	9606.ENSP00000384371	0.0	0.0	0.0	0.0	0.042	0.067	0.0	0.217	0.239
AR	HCK	9606.ENSP00000363822	9606.ENSP00000365012	0.0	0.0	0.0	0.0	0.0	0.17800000000000002	0.0	0.113	0.24
AR	BIRC2	9606.ENSP00000363822	9606.ENSP00000477613	0.0	0.0	0.0	0.0	0.044000000000000004	0.045	0.0	0.237	0.243
AR	YWHAZ	9606.ENSP00000363822	9606.ENSP00000379287	0.0	0.0	0.0	0.0	0.0	0.057	0.0	0.231	0.244
AR	TCF4	9606.ENSP00000363822	9606.ENSP00000381382	0.0	0.0	0.0	0.0	0.066	0.0	0.0	0.223	0.244
AR	CDK5	9606.ENSP00000363822	9606.ENSP00000419782	0.0	0.0	0.0	0.0	0.0	0.0	0.0	0.248	0.248
AR	SETD2	9606.ENSP00000363822	9606.ENSP00000386759	0.0	0.0	0.0	0.0	0.048	0.079	0.0	0.212	0.248
AR	EDN1	9606.ENSP00000363822	9606.ENSP00000368683	0.0	0.0	0.0	0.0	0.043	0.0	0.0	0.248	0.249
AR	JAK1	9606.ENSP00000363822	9606.ENSP00000499900	0.0	0.0	0.0	0.0	0.0	0.071	0.0	0.226	0.25
AR	SYK	9606.ENSP00000363822	9606.ENSP00000364898	0.0	0.0	0.0	0.0	0.0	0.17800000000000002	0.0	0.126	0.251
AR	YES1	9606.ENSP00000363822	9606.ENSP00000462468	0.0	0.0	0.0	0.0	0.0	0.17800000000000002	0.0	0.125	0.251
AR	CXCL1	9606.ENSP00000363822	9606.ENSP00000379110	0.0	0.0	0.0	0.0	0.0	0.0	0.0	0.255	0.254
AR	PRKCA	9606.ENSP00000363822	9606.ENSP00000408695	0.0	0.0	0.0	0.0	0.0	0.0	0.0	0.255	0.254
AR	IL2RA	9606.ENSP00000363822	9606.ENSP00000369293	0.0	0.0	0.20199999999999999	0.0	0.0	0.0	0.0	0.10400000000000001	0.254
AR	RPS6KA3	9606.ENSP00000363822	9606.ENSP00000368884	0.0	0.0	0.0	0.0	0.055	0.0	0.0	0.245	0.256
AR	AREG	9606.ENSP00000363822	9606.ENSP00000379097	0.0	0.0	0.0	0.0	0.054000000000000006	0.0	0.0	0.24600000000000002	0.256
AR	VAV1	9606.ENSP00000363822	9606.ENSP00000472929	0.0	0.0	0.0	0.0	0.048	0.152	0.0	0.153	0.257
AR	MAP1LC3B	9606.ENSP00000363822	9606.ENSP00000498476	0.0	0.0	0.0	0.0	0.0	0.054000000000000006	0.0	0.247	0.257
AR	SLC2A1	9606.ENSP00000363822	9606.ENSP00000416293	0.0	0.0	0.0	0.0	0.0	0.0	0.0	0.26	0.26
AR	HMGA2	9606.ENSP00000363822	9606.ENSP00000437621	0.0	0.0	0.0	0.0	0.0	0.0	0.0	0.261	0.261
AR	CYBB	9606.ENSP00000363822	9606.ENSP00000367851	0.0	0.0	0.0	0.0	0.054000000000000006	0.0	0.0	0.25	0.261
AR	CDX2	9606.ENSP00000363822	9606.ENSP00000370408	0.0	0.0	0.0	0.0	0.0	0.046	0.0	0.26	0.264
AR	MITF	9606.ENSP00000363822	9606.ENSP00000391803	0.0	0.0	0.0	0.0	0.055	0.053	0.0	0.248	0.268
AR	KITLG	9606.ENSP00000363822	9606.ENSP00000495951	0.0	0.0	0.0	0.0	0.057999999999999996	0.0	0.0	0.254	0.268
AR	PIK3CG	9606.ENSP00000363822	9606.ENSP00000419260	0.0	0.0	0.0	0.0	0.0	0.0	0.0	0.26899999999999996	0.26899999999999996
AR	ID1	9606.ENSP00000363822	9606.ENSP00000365280	0.0	0.0	0.0	0.0	0.0	0.0	0.0	0.26899999999999996	0.26899999999999996
AR	ROCK1	9606.ENSP00000363822	9606.ENSP00000382697	0.0	0.0	0.0	0.0	0.049	0.071	0.0	0.24	0.27
AR	XPO1	9606.ENSP00000363822	9606.ENSP00000384863	0.0	0.0	0.0	0.0	0.0	0.0	0.0	0.271	0.271
AR	ETV6	9606.ENSP00000363822	9606.ENSP00000379658	0.0	0.0	0.0	0.0	0.0	0.057	0.0	0.26	0.272
AR	SQSTM1	9606.ENSP00000363822	9606.ENSP00000374455	0.0	0.0	0.0	0.0	0.0	0.095	0.0	0.22899999999999998	0.272
AR	KLF5	9606.ENSP00000363822	9606.ENSP00000366915	0.0	0.0	0.0	0.0	0.0	0.067	0.0	0.255	0.275
AR	B2M	9606.ENSP00000363822	9606.ENSP00000497910	0.0	0.0	0.0	0.0	0.0	0.059000000000000004	0.0	0.261	0.275
AR	HDAC9	9606.ENSP00000363822	9606.ENSP00000408617	0.0	0.0	0.0	0.0	0.046	0.045	0.0	0.26899999999999996	0.276
AR	GPT	9606.ENSP00000363822	9606.ENSP00000378408	0.0	0.0	0.0	0.0	0.042	0.045	0.0	0.272	0.276
AR	ITGB1	9606.ENSP00000363822	9606.ENSP00000379350	0.0	0.0	0.0	0.0	0.045	0.07	0.0	0.254	0.28
AR	FGF1	9606.ENSP00000363822	9606.ENSP00000480791	0.0	0.0	0.0	0.0	0.044000000000000004	0.054000000000000006	0.0	0.26899999999999996	0.282
AR	IKBKB	9606.ENSP00000363822	9606.ENSP00000430684	0.0	0.0	0.0	0.0	0.0	0.071	0.0	0.261	0.284
AR	SPP1	9606.ENSP00000363822	9606.ENSP00000378517	0.0	0.0	0.0	0.0	0.0	0.0	0.0	0.284	0.284
AR	RPS6KA1	9606.ENSP00000363822	9606.ENSP00000435412	0.0	0.0	0.0	0.0	0.055	0.0	0.0	0.275	0.285
AR	TGFBR1	9606.ENSP00000363822	9606.ENSP00000447297	0.0	0.0	0.0	0.0	0.057	0.071	0.0	0.251	0.28600000000000003
AR	EIF4E	9606.ENSP00000363822	9606.ENSP00000425561	0.0	0.0	0.0	0.0	0.0	0.0	0.0	0.28600000000000003	0.28600000000000003
AR	LCK	9606.ENSP00000363822	9606.ENSP00000477713	0.0	0.0	0.0	0.0	0.0	0.17800000000000002	0.0	0.17	0.289
AR	CTRL	9606.ENSP00000363822	9606.ENSP00000458537	0.0	0.0	0.0	0.0	0.0	0.0	0.0	0.293	0.293
AR	DICER1	9606.ENSP00000363822	9606.ENSP00000437256	0.0	0.0	0.0	0.0	0.048	0.0	0.0	0.289	0.294
AR	MAPK8	9606.ENSP00000363822	9606.ENSP00000378974	0.0	0.0	0.0	0.0	0.0	0.0	0.0	0.295	0.295
AR	IDH1	9606.ENSP00000363822	9606.ENSP00000390265	0.0	0.0	0.0	0.0	0.0	0.0	0.0	0.295	0.295
AR	TGFA	9606.ENSP00000363822	9606.ENSP00000404131	0.0	0.0	0.0	0.0	0.0	0.0	0.0	0.301	0.301
AR	POTEF	9606.ENSP00000363822	9606.ENSP00000386786	0.0	0.0	0.0	0.0	0.0	0.047	0.0	0.297	0.301
AR	PTPN11	9606.ENSP00000363822	9606.ENSP00000489597	0.0	0.0	0.0	0.0	0.055	0.172	0.0	0.18	0.302
AR	FBXW7	9606.ENSP00000363822	9606.ENSP00000474725	0.0	0.0	0.0	0.0	0.0	0.068	0.0	0.284	0.304
AR	WEE1	9606.ENSP00000363822	9606.ENSP00000402084	0.0	0.0	0.0	0.0	0.0	0.0	0.0	0.308	0.308
AR	BCL2L11	9606.ENSP00000363822	9606.ENSP00000376943	0.0	0.0	0.0	0.0	0.0	0.0	0.0	0.311	0.311
AR	PIK3CB	9606.ENSP00000363822	9606.ENSP00000501150	0.0	0.0	0.0	0.0	0.0	0.0	0.0	0.311	0.311
AR	LYN	9606.ENSP00000363822	9606.ENSP00000428924	0.0	0.0	0.0	0.0	0.0	0.17800000000000002	0.0	0.198	0.313
AR	SHC1	9606.ENSP00000363822	9606.ENSP00000401303	0.0	0.0	0.0	0.0	0.054000000000000006	0.152	0.0	0.213	0.313
AR	SNCA	9606.ENSP00000363822	9606.ENSP00000500990	0.0	0.0	0.0	0.0	0.055999999999999994	0.0	0.0	0.304	0.314
AR	SDHB	9606.ENSP00000363822	9606.ENSP00000364649	0.0	0.0	0.0	0.0	0.0	0.046	0.0	0.312	0.315
AR	ARID1B	9606.ENSP00000363822	9606.ENSP00000490491	0.0	0.0	0.0	0.0	0.0	0.24100000000000002	0.0	0.138	0.318
AR	NCAM1	9606.ENSP00000363822	9606.ENSP00000480132	0.0	0.0	0.0	0.0	0.047	0.048	0.0	0.311	0.32
AR	PECAM1	9606.ENSP00000363822	9606.ENSP00000457421	0.0	0.0	0.0	0.0	0.0	0.048	0.0	0.319	0.324
AR	PTK6	9606.ENSP00000363822	9606.ENSP00000442460	0.0	0.0	0.0	0.0	0.0	0.17800000000000002	0.0	0.21600000000000003	0.32899999999999996
AR	CALM1	9606.ENSP00000363822	9606.ENSP00000499717	0.0	0.0	0.0	0.0	0.0	0.294	0.0	0.095	0.33399999999999996
AR	IL10	9606.ENSP00000363822	9606.ENSP00000412237	0.0	0.0	0.0	0.0	0.0	0.0	0.0	0.335	0.335
AR	GRB2	9606.ENSP00000363822	9606.ENSP00000376345	0.0	0.0	0.0	0.0	0.05	0.17800000000000002	0.0	0.222	0.33899999999999997
AR	CDC42	9606.ENSP00000363822	9606.ENSP00000497733	0.0	0.0	0.0	0.0	0.0	0.073	0.0	0.322	0.344
AR	RHOA	9606.ENSP00000363822	9606.ENSP00000400175	0.0	0.0	0.0	0.0	0.0	0.073	0.0	0.325	0.34700000000000003
AR	FZR1	9606.ENSP00000363822	9606.ENSP00000378529	0.0	0.0	0.0	0.0	0.0	0.31	0.0	0.094	0.348
AR	VIM	9606.ENSP00000363822	9606.ENSP00000446007	0.0	0.0	0.0	0.0	0.057	0.05	0.0	0.331	0.348
AR	SOX10	9606.ENSP00000363822	9606.ENSP00000380093	0.0	0.0	0.0	0.0	0.0	0.071	0.0	0.331	0.35200000000000004
AR	IL6ST	9606.ENSP00000363822	9606.ENSP00000370698	0.0	0.0	0.0	0.0	0.07400000000000001	0.292	0.0	0.091	0.35200000000000004
AR	ZEB2	9606.ENSP00000363822	9606.ENSP00000487174	0.0	0.0	0.0	0.0	0.0	0.046	0.0	0.349	0.35200000000000004
AR	PPP2CA	9606.ENSP00000363822	9606.ENSP00000418447	0.0	0.0	0.0	0.0	0.055	0.294	0.0	0.107	0.353
AR	BTK	9606.ENSP00000363822	9606.ENSP00000483570	0.0	0.0	0.0	0.0	0.042	0.17800000000000002	0.0	0.249	0.35700000000000004
AR	COMMD3-BMI1	9606.ENSP00000363822	9606.ENSP00000473391	0.0	0.0	0.0	0.0	0.0	0.0	0.0	0.358	0.358
AR	STMN1	9606.ENSP00000363822	9606.ENSP00000410452	0.0	0.0	0.0	0.0	0.0	0.0	0.0	0.36700000000000005	0.36700000000000005
AR	ITGA6	9606.ENSP00000363822	9606.ENSP00000386896	0.0	0.0	0.0	0.0	0.0	0.053	0.0	0.359	0.36700000000000005
AR	GATA1	9606.ENSP00000363822	9606.ENSP00000365858	0.0	0.0	0.0	0.0	0.0	0.057	0.0	0.358	0.369
AR	NTRK1	9606.ENSP00000363822	9606.ENSP00000431418	0.0	0.0	0.0	0.0	0.0	0.071	0.0	0.35	0.371
AR	CTLA4	9606.ENSP00000363822	9606.ENSP00000497102	0.0	0.0	0.0	0.0	0.0	0.0	0.0	0.371	0.371
AR	PTPRC	9606.ENSP00000363822	9606.ENSP00000411355	0.0	0.0	0.0	0.0	0.053	0.064	0.0	0.349	0.37200000000000005
AR	MME	9606.ENSP00000363822	9606.ENSP00000418525	0.0	0.0	0.0	0.0	0.054000000000000006	0.131	0.0	0.298	0.373
AR	TNFSF11	9606.ENSP00000363822	9606.ENSP00000381775	0.0	0.0	0.0	0.0	0.055	0.0	0.0	0.365	0.374
AR	CXCL12	9606.ENSP00000363822	9606.ENSP00000379140	0.0	0.0	0.0	0.0	0.098	0.0	0.0	0.336	0.375
AR	HRAS	9606.ENSP00000363822	9606.ENSP00000407586	0.0	0.0	0.0	0.0	0.0	0.073	0.0	0.35700000000000004	0.37799999999999995
AR	CD24	9606.ENSP00000363822	9606.ENSP00000481841	0.0	0.0	0.0	0.0	0.0	0.0	0.0	0.379	0.379
AR	JAK2	9606.ENSP00000363822	9606.ENSP00000371067	0.0	0.0	0.0	0.0	0.0	0.071	0.0	0.359	0.379
AR	FGF13	9606.ENSP00000363822	9606.ENSP00000396198	0.0	0.0	0.0	0.0	0.08800000000000001	0.054000000000000006	0.0	0.341	0.38299999999999995
AR	GATA4	9606.ENSP00000363822	9606.ENSP00000435712	0.0	0.0	0.0	0.0	0.0	0.057	0.0	0.376	0.386
AR	CHEK1	9606.ENSP00000363822	9606.ENSP00000391090	0.0	0.0	0.0	0.0	0.055	0.0	0.0	0.38	0.389
AR	CCK	9606.ENSP00000363822	9606.ENSP00000379472	0.0	0.0	0.0	0.0	0.0	0.0	0.0	0.39	0.39
AR	FGFR2	9606.ENSP00000363822	9606.ENSP00000410294	0.0	0.0	0.0	0.0	0.045	0.045	0.0	0.386	0.391
AR	FGF16	9606.ENSP00000363822	9606.ENSP00000399324	0.0	0.0	0.0	0.0	0.051	0.054000000000000006	0.0	0.376	0.391
AR	FGFR1	9606.ENSP00000363822	9606.ENSP00000393312	0.0	0.0	0.0	0.0	0.049	0.045	0.0	0.38299999999999995	0.391
AR	CD8A	9606.ENSP00000363822	9606.ENSP00000386559	0.0	0.0	0.0	0.0	0.0	0.0	0.0	0.39799999999999996	0.39799999999999996
AR	CHEK2	9606.ENSP00000363822	9606.ENSP00000372023	0.0	0.0	0.0	0.0	0.0	0.0	0.0	0.39799999999999996	0.39799999999999996
AR	YWHAQ	9606.ENSP00000363822	9606.ENSP00000371267	0.0	0.0	0.0	0.0	0.0	0.303	0.0	0.171	0.39799999999999996
AR	LATS2	9606.ENSP00000363822	9606.ENSP00000372035	0.0	0.0	0.0	0.0	0.048	0.292	0.0	0.205	0.41700000000000004
AR	FGF9	9606.ENSP00000363822	9606.ENSP00000371790	0.0	0.0	0.0	0.0	0.044000000000000004	0.054000000000000006	0.0	0.408	0.418
AR	EWSR1	9606.ENSP00000363822	9606.ENSP00000400142	0.0	0.0	0.0	0.0	0.055	0.0	0.0	0.409	0.418
AR	PROM1	9606.ENSP00000363822	9606.ENSP00000426809	0.0	0.0	0.0	0.0	0.0	0.0	0.0	0.42	0.42
AR	GSTP1	9606.ENSP00000363822	9606.ENSP00000381607	0.0	0.0	0.0	0.0	0.0	0.045	0.0	0.418	0.42
AR	MUC1	9606.ENSP00000363822	9606.ENSP00000484824	0.0	0.0	0.0	0.0	0.048	0.0	0.0	0.42100000000000004	0.425
AR	IGF2	9606.ENSP00000363822	9606.ENSP00000391826	0.0	0.0	0.0	0.0	0.042	0.0	0.0	0.425	0.425
AR	NOTCH1	9606.ENSP00000363822	9606.ENSP00000498587	0.0	0.0	0.0	0.0	0.0	0.05	0.0	0.42100000000000004	0.42700000000000005
AR	HDAC6	9606.ENSP00000363822	9606.ENSP00000365804	0.0	0.0	0.0	0.0	0.07200000000000001	0.045	0.0	0.408	0.43
AR	CCNA2	9606.ENSP00000363822	9606.ENSP00000481380	0.0	0.0	0.0	0.0	0.049	0.0	0.0	0.426	0.431
AR	POMC	9606.ENSP00000363822	9606.ENSP00000384092	0.0	0.0	0.0	0.0	0.0	0.0	0.0	0.434	0.434
AR	CCNL2	9606.ENSP00000363822	9606.ENSP00000383611	0.0	0.0	0.0	0.0	0.0	0.046	0.0	0.436	0.43799999999999994
AR	WT1	9606.ENSP00000363822	9606.ENSP00000368370	0.0	0.0	0.0	0.0	0.0	0.067	0.0	0.423	0.43799999999999994
AR	IGFBP3	9606.ENSP00000363822	9606.ENSP00000370473	0.0	0.0	0.0	0.0	0.0	0.131	0.0	0.379	0.43799999999999994
AR	NFE2L2	9606.ENSP00000363822	9606.ENSP00000380252	0.0	0.0	0.0	0.0	0.0	0.0	0.0	0.43799999999999994	0.43799999999999994
AR	GATA3	9606.ENSP00000363822	9606.ENSP00000368632	0.0	0.0	0.0	0.0	0.075	0.057	0.0	0.424	0.45399999999999996
AR	PHF21A	9606.ENSP00000363822	9606.ENSP00000398824	0.0	0.0	0.0	0.0	0.0	0.071	0.0	0.43799999999999994	0.455
AR	TCF7L2	9606.ENSP00000363822	9606.ENSP00000486891	0.0	0.0	0.0	0.0	0.044000000000000004	0.3	0.0	0.261	0.462
AR	CREB1	9606.ENSP00000363822	9606.ENSP00000387699	0.0	0.0	0.0	0.0	0.055999999999999994	0.046	0.0	0.452	0.46399999999999997
AR	BCL2L1	9606.ENSP00000363822	9606.ENSP00000365230	0.0	0.0	0.0	0.0	0.0	0.045	0.0	0.475	0.47700000000000004
AR	CDKN1A	9606.ENSP00000363822	9606.ENSP00000384849	0.0	0.0	0.0	0.0	0.0	0.0	0.0	0.48	0.48
AR	TNF	9606.ENSP00000363822	9606.ENSP00000398698	0.0	0.0	0.0	0.0	0.055	0.0	0.0	0.47600000000000003	0.483
AR	CDK1	9606.ENSP00000363822	9606.ENSP00000378699	0.0	0.0	0.0	0.0	0.0	0.045	0.0	0.48200000000000004	0.484
AR	PRKD1	9606.ENSP00000363822	9606.ENSP00000390535	0.0	0.0	0.0	0.0	0.062	0.0	0.0	0.48	0.491
AR	RAF1	9606.ENSP00000363822	9606.ENSP00000401888	0.0	0.0	0.0	0.0	0.0	0.309	0.0	0.299	0.495
AR	BDNF	9606.ENSP00000363822	9606.ENSP00000414303	0.0	0.0	0.0	0.0	0.042	0.0	0.0	0.507	0.507
AR	CD274	9606.ENSP00000363822	9606.ENSP00000370989	0.0	0.0	0.0	0.0	0.045	0.0	0.0	0.507	0.509
AR	KRT18	9606.ENSP00000363822	9606.ENSP00000373489	0.0	0.0	0.0	0.0	0.049	0.057999999999999996	0.0	0.512	0.524
AR	CD44	9606.ENSP00000363822	9606.ENSP00000398632	0.0	0.0	0.0	0.0	0.057999999999999996	0.0	0.0	0.518	0.527
AR	ARRB2	9606.ENSP00000363822	9606.ENSP00000403701	0.0	0.0	0.0	0.0	0.055	0.0	0.0	0.524	0.53
AR	BMI1	9606.ENSP00000363822	9606.ENSP00000365851	0.0	0.0	0.0	0.0	0.0	0.292	0.0	0.366	0.531
AR	CALML5	9606.ENSP00000363822	9606.ENSP00000369689	0.0	0.0	0.0	0.0	0.0	0.045	0.0	0.5329999999999999	0.535
AR	CALML4	9606.ENSP00000363822	9606.ENSP00000419081	0.0	0.0	0.0	0.0	0.0	0.045	0.0	0.5329999999999999	0.535
AR	CEBPA	9606.ENSP00000363822	9606.ENSP00000427514	0.0	0.0	0.0	0.0	0.0	0.294	0.0	0.382	0.546
AR	HSPA8	9606.ENSP00000363822	9606.ENSP00000437125	0.0	0.0	0.0	0.0	0.0	0.35600000000000004	0.0	0.331	0.551
AR	MAP3K1	9606.ENSP00000363822	9606.ENSP00000382423	0.0	0.0	0.0	0.0	0.055	0.045	0.0	0.5670000000000001	0.575
AR	IL6	9606.ENSP00000363822	9606.ENSP00000385675	0.0	0.0	0.0	0.0	0.054000000000000006	0.0	0.0	0.5710000000000001	0.5760000000000001
AR	SLCO6A1	9606.ENSP00000363822	9606.ENSP00000421339	0.0	0.0	0.0	0.0	0.045	0.0	0.0	0.58	0.581
AR	FOXP3	9606.ENSP00000363822	9606.ENSP00000365380	0.0	0.0	0.0	0.0	0.065	0.051	0.0	0.5660000000000001	0.581
AR	PHB	9606.ENSP00000363822	9606.ENSP00000479488	0.0	0.0	0.0	0.0	0.0	0.293	0.0	0.43799999999999994	0.586
AR	H3-2	9606.ENSP00000363822	9606.ENSP00000499501	0.0	0.0	0.0	0.0	0.0	0.042	0.0	0.589	0.59
AR	HDAC2	9606.ENSP00000363822	9606.ENSP00000430432	0.0	0.0	0.0	0.0	0.0	0.361	0.0	0.387	0.5920000000000001
AR	BRCA2	9606.ENSP00000363822	9606.ENSP00000369497	0.0	0.0	0.0	0.0	0.0	0.0	0.0	0.594	0.594
AR	KRT8	9606.ENSP00000363822	9606.ENSP00000449404	0.0	0.0	0.0	0.0	0.0	0.052000000000000005	0.0	0.5920000000000001	0.597
AR	NR2C2	9606.ENSP00000363822	9606.ENSP00000483059	0.0	0.0	0.0	0.5720000000000001	0.0	0.287	0.0	0.45799999999999996	0.597
AR	CXCR4	9606.ENSP00000363822	9606.ENSP00000386884	0.0	0.0	0.0	0.0	0.0	0.0	0.0	0.597	0.597
AR	KMT2A	9606.ENSP00000363822	9606.ENSP00000436786	0.0	0.0	0.0	0.0	0.048	0.523	0.0	0.193	0.602
AR	INS	9606.ENSP00000363822	9606.ENSP00000380432	0.0	0.0	0.0	0.0	0.0	0.0	0.0	0.607	0.607
AR	CDKN2A	9606.ENSP00000363822	9606.ENSP00000418915	0.0	0.0	0.0	0.0	0.0	0.292	0.0	0.48200000000000004	0.617
AR	BCL2	9606.ENSP00000363822	9606.ENSP00000381185	0.0	0.0	0.0	0.0	0.0	0.045	0.0	0.622	0.623
AR	H2AX	9606.ENSP00000363822	9606.ENSP00000434024	0.0	0.0	0.0	0.0	0.0	0.0	0.5	0.308	0.639
AR	RELA	9606.ENSP00000363822	9606.ENSP00000384273	0.0	0.0	0.0	0.0	0.0	0.23199999999999998	0.0	0.597	0.677
AR	PIK3R1	9606.ENSP00000363822	9606.ENSP00000428056	0.0	0.0	0.0	0.0	0.083	0.17300000000000001	0.0	0.61	0.6779999999999999
AR	GLI2	9606.ENSP00000363822	9606.ENSP00000390436	0.0	0.0	0.0	0.0	0.048	0.311	0.0	0.5539999999999999	0.6809999999999999
AR	BRAF	9606.ENSP00000363822	9606.ENSP00000419060	0.0	0.0	0.0	0.0	0.0	0.071	0.0	0.6729999999999999	0.6829999999999999
AR	ASXL1	9606.ENSP00000363822	9606.ENSP00000364839	0.0	0.0	0.0	0.0	0.0	0.298	0.0	0.584	0.695
AR	MYC	9606.ENSP00000363822	9606.ENSP00000478887	0.0	0.0	0.0	0.0	0.053	0.045	0.0	0.695	0.7
AR	BAG1	9606.ENSP00000363822	9606.ENSP00000489189	0.0	0.0	0.0	0.0	0.0	0.626	0.0	0.266	0.7140000000000001
AR	PRKCB	9606.ENSP00000363822	9606.ENSP00000496129	0.0	0.0	0.0	0.0	0.0	0.292	0.0	0.636	0.731
AR	HSPA1B	9606.ENSP00000363822	9606.ENSP00000364801	0.0	0.0	0.0	0.0	0.0	0.5539999999999999	0.0	0.426	0.7340000000000001
AR	IGF1	9606.ENSP00000363822	9606.ENSP00000376637	0.0	0.0	0.0	0.0	0.076	0.0	0.0	0.738	0.747
AR	KDM6A	9606.ENSP00000363822	9606.ENSP00000367203	0.0	0.0	0.0	0.0	0.086	0.41600000000000004	0.0	0.595	0.765
AR	ETS1	9606.ENSP00000363822	9606.ENSP00000376436	0.0	0.0	0.0	0.0	0.0	0.52	0.0	0.563	0.7809999999999999
AR	CYP19A1	9606.ENSP00000363822	9606.ENSP00000379683	0.0	0.0	0.0	0.0	0.0	0.055999999999999994	0.0	0.784	0.787
AR	IGF1R	9606.ENSP00000363822	9606.ENSP00000497069	0.0	0.0	0.0	0.0	0.085	0.071	0.0	0.792	0.8079999999999999
AR	GAPDH	9606.ENSP00000363822	9606.ENSP00000380070	0.0	0.0	0.0	0.0	0.0	0.294	0.0	0.7659999999999999	0.828
AR	YAP1	9606.ENSP00000363822	9606.ENSP00000478927	0.0	0.0	0.0	0.0	0.067	0.298	0.5	0.589	0.847
AR	HIF1A	9606.ENSP00000363822	9606.ENSP00000437955	0.0	0.0	0.0	0.0	0.067	0.525	0.0	0.733	0.871
AR	BRCA1	9606.ENSP00000363822	9606.ENSP00000418960	0.0	0.0	0.0	0.0	0.0	0.612	0.0	0.773	0.9079999999999999
AR	FOXO1	9606.ENSP00000363822	9606.ENSP00000368880	0.0	0.0	0.0	0.0	0.0	0.516	0.0	0.843	0.9209999999999999
AR	PRKACG	9606.ENSP00000363822	9606.ENSP00000366488	0.0	0.0	0.0	0.0	0.0	0.0	0.9	0.413	0.938
AR	SPOP	9606.ENSP00000363822	9606.ENSP00000377001	0.0	0.0	0.0	0.0	0.055999999999999994	0.785	0.0	0.7879999999999999	0.953
AR	TMPRSS2	9606.ENSP00000363822	9606.ENSP00000381588	0.0	0.0	0.0	0.0	0.042	0.785	0.0	0.8859999999999999	0.9740000000000001
AR	ESR1	9606.ENSP00000363822	9606.ENSP00000405330	0.0	0.0	0.0	0.6509999999999999	0.172	0.0	0.0	0.978	0.981
AR	KDM1A	9606.ENSP00000363822	9606.ENSP00000383042	0.0	0.0	0.0	0.0	0.0	0.632	0.5	0.982	0.996
AR	CTNNB1	9606.ENSP00000363822	9606.ENSP00000495360	0.0	0.0	0.0	0.0	0.052000000000000005	0.888	0.0	0.968	0.996
AR	NCOA4	9606.ENSP00000363822	9606.ENSP00000463027	0.0	0.0	0.0	0.0	0.0	0.988	0.0	0.9640000000000001	0.9990000000000001
ARAF	RALA	9606.ENSP00000290277	9606.ENSP00000005257	0.0	0.0	0.0	0.0	0.07400000000000001	0.34700000000000003	0.0	0.38299999999999995	0.594
ARAF	CD4	9606.ENSP00000290277	9606.ENSP00000011653	0.0	0.0	0.0	0.0	0.0	0.081	0.0	0.12300000000000001	0.159
ARAF	PPP5C	9606.ENSP00000290277	9606.ENSP00000012443	0.0	0.0	0.0	0.0	0.073	0.493	0.4	0.069	0.7020000000000001
ARAF	GNA11	9606.ENSP00000290277	9606.ENSP00000078429	0.0	0.0	0.0	0.0	0.09	0.0	0.0	0.373	0.405
ARAF	HDAC7	9606.ENSP00000290277	9606.ENSP00000080059	0.0	0.0	0.0	0.0	0.151	0.068	0.0	0.077	0.207
ARAF	PPP2R5B	9606.ENSP00000290277	9606.ENSP00000164133	0.0	0.0	0.0	0.0	0.07400000000000001	0.095	0.4	0.07	0.47
ARAF	MAP2K5	9606.ENSP00000290277	9606.ENSP00000178640	0.0	0.0	0.0	0.581	0.162	0.527	0.0	0.179	0.6459999999999999
ARAF	REM1	9606.ENSP00000290277	9606.ENSP00000201979	0.0	0.0	0.0	0.0	0.07400000000000001	0.11	0.0	0.294	0.36700000000000005
ARAF	MAPK13	9606.ENSP00000290277	9606.ENSP00000211287	0.0	0.0	0.11800000000000001	0.585	0.068	0.11	0.0	0.10400000000000001	0.258
ARAF	VCL	9606.ENSP00000290277	9606.ENSP00000211998	0.0	0.0	0.0	0.0	0.0	0.0	0.5	0.129	0.546
ARAF	MAPK12	9606.ENSP00000290277	9606.ENSP00000215659	0.0	0.0	0.128	0.593	0.075	0.11	0.0	0.124	0.28800000000000003
ARAF	MAPK1	9606.ENSP00000290277	9606.ENSP00000215832	0.0	0.0	0.0	0.5920000000000001	0.094	0.11	0.5	0.251	0.657
ARAF	SOS2	9606.ENSP00000290277	9606.ENSP00000216373	0.0	0.0	0.0	0.0	0.064	0.084	0.0	0.523	0.556
ARAF	PLEK2	9606.ENSP00000290277	9606.ENSP00000216446	0.0	0.0	0.0	0.0	0.0	0.0	0.0	0.16699999999999998	0.16699999999999998
ARAF	NFKBIA	9606.ENSP00000290277	9606.ENSP00000216797	0.0	0.0	0.0	0.0	0.057	0.095	0.0	0.10800000000000001	0.17300000000000001
ARAF	TIMP1	9606.ENSP00000290277	9606.ENSP00000218388	0.0	0.08800000000000001	0.0	0.0	0.076	0.045	0.0	0.687	0.7140000000000001
ARAF	TSC2	9606.ENSP00000290277	9606.ENSP00000219476	0.0	0.0	0.0	0.0	0.08199999999999999	0.046	0.0	0.32899999999999996	0.361
ARAF	STUB1	9606.ENSP00000290277	9606.ENSP00000219548	0.0	0.0	0.0	0.0	0.067	0.19	0.0	0.081	0.244
ARAF	CSK	9606.ENSP00000290277	9606.ENSP00000220003	0.0	0.0	0.0	0.638	0.079	0.139	0.5	0.055	0.575
ARAF	PPP2CB	9606.ENSP00000290277	9606.ENSP00000221138	0.0	0.0	0.0	0.0	0.0	0.09699999999999999	0.4	0.09	0.46299999999999997
ARAF	TGFB1	9606.ENSP00000290277	9606.ENSP00000221930	0.0	0.0	0.0	0.0	0.07200000000000001	0.126	0.0	0.128	0.231
ARAF	CDC37	9606.ENSP00000290277	9606.ENSP00000222005	0.0	0.0	0.0	0.0	0.095	0.6659999999999999	0.0	0.247	0.752
ARAF	PIK3R2	9606.ENSP00000290277	9606.ENSP00000222254	0.0	0.0	0.0	0.0	0.055999999999999994	0.09300000000000001	0.0	0.264	0.315
ARAF	HGF	9606.ENSP00000290277	9606.ENSP00000222390	0.0	0.0	0.0	0.0	0.0	0.096	0.0	0.20199999999999999	0.247
ARAF	RPS6KB1	9606.ENSP00000290277	9606.ENSP00000225577	0.0	0.0	0.0	0.5720000000000001	0.061	0.091	0.0	0.39399999999999996	0.43799999999999994
ARAF	RASD1	9606.ENSP00000290277	9606.ENSP00000225688	0.0	0.0	0.0	0.0	0.07400000000000001	0.284	0.0	0.145	0.38299999999999995
ARAF	HDAC5	9606.ENSP00000290277	9606.ENSP00000225983	0.0	0.0	0.0	0.0	0.154	0.068	0.0	0.052000000000000005	0.187
ARAF	NFKB1	9606.ENSP00000290277	9606.ENSP00000226574	0.0	0.0	0.0	0.0	0.073	0.095	0.0	0.18899999999999997	0.26
ARAF	CCND1	9606.ENSP00000290277	9606.ENSP00000227507	0.0	0.0	0.0	0.0	0.0	0.0	0.0	0.391	0.391
ARAF	CDKN1B	9606.ENSP00000290277	9606.ENSP00000228872	0.0	0.0	0.0	0.0	0.049	0.047	0.0	0.22699999999999998	0.23800000000000002
ARAF	IFNG	9606.ENSP00000290277	9606.ENSP00000229135	0.0	0.0	0.0	0.0	0.049	0.0	0.0	0.14800000000000002	0.155
ARAF	NANOG	9606.ENSP00000290277	9606.ENSP00000229307	0.0	0.0	0.0	0.0	0.0	0.292	0.0	0.06	0.306
ARAF	MAPK14	9606.ENSP00000290277	9606.ENSP00000229795	0.0	0.0	0.115	0.606	0.12	0.11	0.0	0.127	0.315
ARAF	LOX	9606.ENSP00000290277	9606.ENSP00000231004	0.0	0.0	0.0	0.0	0.0	0.098	0.0	0.121	0.17300000000000001
ARAF	MLH1	9606.ENSP00000290277	9606.ENSP00000231790	0.0	0.0	0.0	0.0	0.067	0.051	0.0	0.262	0.289
ARAF	CRBN	9606.ENSP00000290277	9606.ENSP00000231948	0.0	0.0	0.0	0.0	0.0	0.292	0.0	0.13	0.35700000000000004
ARAF	MSH2	9606.ENSP00000290277	9606.ENSP00000233146	0.0	0.0	0.0	0.0	0.049	0.045	0.0	0.205	0.215
ARAF	PLEK	9606.ENSP00000290277	9606.ENSP00000234313	0.0	0.0	0.0	0.0	0.048	0.0	0.0	0.165	0.171
ARAF	MSH6	9606.ENSP00000290277	9606.ENSP00000234420	0.0	0.0	0.0	0.0	0.049	0.045	0.0	0.215	0.225
ARAF	CLCN6	9606.ENSP00000290277	9606.ENSP00000234488	0.0	0.0	0.0	0.0	0.0	0.0	0.4	0.0	0.4
ARAF	DUSP1	9606.ENSP00000290277	9606.ENSP00000239223	0.0	0.0	0.0	0.0	0.046	0.092	0.0	0.166	0.21600000000000003
ARAF	EGR1	9606.ENSP00000290277	9606.ENSP00000239938	0.0	0.0	0.0	0.0	0.0	0.071	0.0	0.126	0.153
ARAF	DUSP4	9606.ENSP00000290277	9606.ENSP00000240100	0.0	0.0	0.0	0.0	0.046	0.092	0.0	0.276	0.318
ARAF	FLT3	9606.ENSP00000290277	9606.ENSP00000241453	0.0	0.0	0.0	0.5660000000000001	0.068	0.07400000000000001	0.0	0.17600000000000002	0.22699999999999998
ARAF	ZC3HAV1	9606.ENSP00000290277	9606.ENSP00000242351	0.0	0.0	0.0	0.0	0.06	0.0	0.4	0.0	0.41100000000000003
ARAF	PLCG1	9606.ENSP00000290277	9606.ENSP00000244007	0.0	0.0	0.0	0.0	0.049	0.0	0.0	0.192	0.19899999999999998
ARAF	RAP2A	9606.ENSP00000290277	9606.ENSP00000245304	0.0	0.0	0.0	0.0	0.07400000000000001	0.284	0.0	0.154	0.39
ARAF	BMP4	9606.ENSP00000290277	9606.ENSP00000245451	0.0	0.0	0.0	0.0	0.0	0.126	0.0	0.102	0.18100000000000002
ARAF	CDC25B	9606.ENSP00000290277	9606.ENSP00000245960	0.0	0.0	0.0	0.0	0.06	0.08800000000000001	0.0	0.11900000000000001	0.179
ARAF	RRAS	9606.ENSP00000290277	9606.ENSP00000246792	0.0	0.0	0.0	0.0	0.10300000000000001	0.568	0.9	0.314	0.9690000000000001
ARAF	TRAP1	9606.ENSP00000290277	9606.ENSP00000246957	0.0	0.0	0.0	0.0	0.049	0.27	0.0	0.07	0.297
ARAF	HSPB1	9606.ENSP00000290277	9606.ENSP00000248553	0.0	0.0	0.0	0.0	0.063	0.147	0.0	0.429	0.504
ARAF	YWHAH	9606.ENSP00000290277	9606.ENSP00000248975	0.0	0.0	0.0	0.0	0.07400000000000001	0.878	0.9	0.11599999999999999	0.988
ARAF	RAC2	9606.ENSP00000290277	9606.ENSP00000249071	0.0	0.0	0.0	0.0	0.095	0.11	0.0	0.25	0.34299999999999997
ARAF	RAP1B	9606.ENSP00000290277	9606.ENSP00000250559	0.0	0.0	0.0	0.0	0.07400000000000001	0.284	0.9	0.192	0.9390000000000001
ARAF	KRT5	9606.ENSP00000290277	9606.ENSP00000252242	0.0	0.0	0.0	0.0	0.051	0.177	0.0	0.052000000000000005	0.195
ARAF	PXDN	9606.ENSP00000290277	9606.ENSP00000252804	0.0	0.0	0.0	0.0	0.06	0.0	0.0	0.21	0.226
ARAF	JUND	9606.ENSP00000290277	9606.ENSP00000252818	0.0	0.0	0.0	0.0	0.054000000000000006	0.085	0.0	0.134	0.184
ARAF	RARA	9606.ENSP00000290277	9606.ENSP00000254066	0.0	0.0	0.0	0.0	0.11599999999999999	0.071	0.0	0.07200000000000001	0.172
ARAF	LGALS3	9606.ENSP00000290277	9606.ENSP00000254301	0.0	0.0	0.0	0.0	0.094	0.0	0.0	0.13699999999999998	0.185
ARAF	H3-3B	9606.ENSP00000290277	9606.ENSP00000254810	0.0	0.0	0.0	0.0	0.049	0.095	0.0	0.179	0.231
ARAF	KRAS	9606.ENSP00000290277	9606.ENSP00000256078	0.0	0.0	0.0	0.0	0.079	0.745	0.9	0.8640000000000001	0.996
ARAF	RRAS2	9606.ENSP00000290277	9606.ENSP00000256196	0.0	0.0	0.0	0.0	0.07400000000000001	0.40700000000000003	0.9	0.484	0.9670000000000001
ARAF	CCNB1	9606.ENSP00000290277	9606.ENSP00000256442	0.0	0.0	0.0	0.0	0.054000000000000006	0.098	0.0	0.11599999999999999	0.18
ARAF	NOTCH2	9606.ENSP00000290277	9606.ENSP00000256646	0.0	0.0	0.0	0.0	0.086	0.098	0.0	0.205	0.287
ARAF	PDGFRA	9606.ENSP00000290277	9606.ENSP00000257290	0.0	0.0	0.0	0.5710000000000001	0.068	0.07400000000000001	0.0	0.18100000000000002	0.23199999999999998
ARAF	CDK4	9606.ENSP00000290277	9606.ENSP00000257904	0.0	0.0	0.0	0.607	0.049	0.233	0.0	0.19399999999999998	0.361
ARAF	MDM2	9606.ENSP00000290277	9606.ENSP00000258149	0.0	0.0	0.0	0.0	0.065	0.05	0.0	0.314	0.33799999999999997
ARAF	TLR2	9606.ENSP00000290277	9606.ENSP00000260010	0.0	0.0	0.0	0.0	0.059000000000000004	0.1	0.0	0.126	0.195
ARAF	MMP7	9606.ENSP00000290277	9606.ENSP00000260227	0.0	0.0	0.0	0.0	0.069	0.0	0.0	0.166	0.19
ARAF	THBS1	9606.ENSP00000290277	9606.ENSP00000260356	0.0	0.0	0.0	0.0	0.055	0.098	0.0	0.122	0.18600000000000003
ARAF	CCND2	9606.ENSP00000290277	9606.ENSP00000261254	0.0	0.0	0.0	0.0	0.0	0.17300000000000001	0.0	0.21100000000000002	0.32
ARAF	PEBP1	9606.ENSP00000290277	9606.ENSP00000261313	0.0	0.0	0.0	0.0	0.042	0.068	0.5	0.313	0.652
ARAF	VWF	9606.ENSP00000290277	9606.ENSP00000261405	0.0	0.0	0.0	0.0	0.0	0.067	0.5	0.045	0.515
ARAF	PPP2R5A	9606.ENSP00000290277	9606.ENSP00000261461	0.0	0.0	0.0	0.0	0.07400000000000001	0.095	0.4	0.092	0.48200000000000004
ARAF	PALB2	9606.ENSP00000290277	9606.ENSP00000261584	0.0	0.0	0.0	0.0	0.049	0.0	0.0	0.175	0.18100000000000002
ARAF	CDH1	9606.ENSP00000290277	9606.ENSP00000261769	0.0	0.0	0.0	0.0	0.0	0.067	0.0	0.17600000000000002	0.198
ARAF	PDGFRB	9606.ENSP00000290277	9606.ENSP00000261799	0.0	0.0	0.0	0.58	0.057999999999999996	0.07400000000000001	0.0	0.185	0.22699999999999998
ARAF	FLT4	9606.ENSP00000290277	9606.ENSP00000261937	0.0	0.0	0.0	0.574	0.07400000000000001	0.07400000000000001	0.0	0.11699999999999999	0.17600000000000002
ARAF	RBL2	9606.ENSP00000290277	9606.ENSP00000262133	0.0	0.0	0.0	0.0	0.0	0.045	0.0	0.159	0.162
ARAF	SMAD2	9606.ENSP00000290277	9606.ENSP00000262160	0.0	0.0	0.0	0.0	0.055	0.091	0.0	0.15	0.20600000000000002
ARAF	RHEB	9606.ENSP00000290277	9606.ENSP00000262187	0.0	0.0	0.0	0.0	0.086	0.11	0.0	0.26899999999999996	0.354
ARAF	KMT2C	9606.ENSP00000290277	9606.ENSP00000262189	0.0	0.0	0.0	0.0	0.042	0.045	0.0	0.188	0.192
ARAF	AXIN1	9606.ENSP00000290277	9606.ENSP00000262320	0.0	0.0	0.0	0.0	0.11800000000000001	0.127	0.0	0.209	0.33799999999999997
ARAF	CREBBP	9606.ENSP00000290277	9606.ENSP00000262367	0.0	0.0	0.0	0.0	0.064	0.047	0.0	0.212	0.23600000000000002
ARAF	ITGA2B	9606.ENSP00000290277	9606.ENSP00000262407	0.0	0.0	0.0	0.0	0.076	0.065	0.5	0.08900000000000001	0.5539999999999999
ARAF	CCNE1	9606.ENSP00000290277	9606.ENSP00000262643	0.0	0.0	0.0	0.0	0.0	0.07400000000000001	0.0	0.264	0.29
ARAF	PIK3R3	9606.ENSP00000290277	9606.ENSP00000262741	0.0	0.0	0.0	0.0	0.0	0.09300000000000001	0.0	0.129	0.17600000000000002
ARAF	TIMP2	9606.ENSP00000290277	9606.ENSP00000262768	0.0	0.013999999999999999	0.0	0.0	0.10300000000000001	0.045	0.0	0.096	0.157
ARAF	E2F3	9606.ENSP00000290277	9606.ENSP00000262904	0.0	0.0	0.0	0.0	0.055	0.057	0.0	0.138	0.165
ARAF	MAP2K2	9606.ENSP00000290277	9606.ENSP00000262948	0.0	0.0	0.0	0.575	0.126	0.925	0.9	0.5720000000000001	0.996
ARAF	MAPK3	9606.ENSP00000290277	9606.ENSP00000263025	0.0	0.0	0.0	0.5920000000000001	0.11800000000000001	0.11	0.5	0.265	0.6729999999999999
ARAF	CCDC6	9606.ENSP00000290277	9606.ENSP00000263102	0.0	0.0	0.0	0.0	0.049	0.0	0.0	0.182	0.188
ARAF	PRKCQ	9606.ENSP00000290277	9606.ENSP00000263125	0.0	0.0	0.0	0.57	0.0	0.087	0.65	0.0	0.6659999999999999
ARAF	EP300	9606.ENSP00000290277	9606.ENSP00000263253	0.0	0.0	0.0	0.0	0.055	0.047	0.0	0.18100000000000002	0.19899999999999998
ARAF	TYR	9606.ENSP00000290277	9606.ENSP00000263321	0.0	0.0	0.0	0.0	0.0	0.098	0.0	0.179	0.228
ARAF	IL1B	9606.ENSP00000290277	9606.ENSP00000263341	0.0	0.0	0.0	0.0	0.0	0.0	0.0	0.192	0.192
ARAF	BRD4	9606.ENSP00000290277	9606.ENSP00000263377	0.0	0.0	0.0	0.0	0.057999999999999996	0.0	0.0	0.175	0.19
ARAF	NOTCH3	9606.ENSP00000290277	9606.ENSP00000263388	0.0	0.0	0.0	0.0	0.07400000000000001	0.098	0.0	0.156	0.23399999999999999
ARAF	PRKCG	9606.ENSP00000290277	9606.ENSP00000263431	0.0	0.0	0.0	0.561	0.0	0.05	0.9	0.06	0.902
ARAF	BIRC3	9606.ENSP00000290277	9606.ENSP00000263464	0.0	0.0	0.0	0.0	0.0	0.092	0.0	0.12	0.166
ARAF	KDR	9606.ENSP00000290277	9606.ENSP00000263923	0.0	0.0	0.0	0.5710000000000001	0.07400000000000001	0.07400000000000001	0.0	0.14800000000000002	0.20600000000000002
ARAF	PIK3CA	9606.ENSP00000290277	9606.ENSP00000263967	0.0	0.0	0.0	0.0	0.059000000000000004	0.327	0.0	0.5529999999999999	0.6920000000000001
ARAF	CBL	9606.ENSP00000290277	9606.ENSP00000264033	0.0	0.0	0.0	0.0	0.054000000000000006	0.13	0.0	0.135	0.226
ARAF	ATF2	9606.ENSP00000290277	9606.ENSP00000264110	0.0	0.0	0.0	0.0	0.062	0.096	0.0	0.156	0.223
ARAF	TXNDC9	9606.ENSP00000290277	9606.ENSP00000264255	0.0	0.0	0.0	0.0	0.049	0.10800000000000001	0.0	0.171	0.23600000000000002
ARAF	YWHAE	9606.ENSP00000290277	9606.ENSP00000264335	0.0	0.0	0.0	0.0	0.07200000000000001	0.672	0.9	0.08900000000000001	0.968
ARAF	FGF2	9606.ENSP00000290277	9606.ENSP00000264498	0.0	0.0	0.0	0.0	0.0	0.045	0.0	0.154	0.158
ARAF	HDAC4	9606.ENSP00000290277	9606.ENSP00000264606	0.0	0.0	0.0	0.0	0.111	0.068	0.0	0.078	0.17
ARAF	WNT5A	9606.ENSP00000290277	9606.ENSP00000264634	0.0	0.0	0.0	0.0	0.0	0.092	0.0	0.145	0.19
ARAF	STAT3	9606.ENSP00000290277	9606.ENSP00000264657	0.0	0.0	0.0	0.0	0.073	0.096	0.0	0.289	0.35200000000000004
ARAF	DNMT3A	9606.ENSP00000290277	9606.ENSP00000264709	0.0	0.0	0.0	0.0	0.055	0.057999999999999996	0.0	0.166	0.192
ARAF	FOSL2	9606.ENSP00000290277	9606.ENSP00000264716	0.0	0.0	0.0	0.0	0.08	0.096	0.0	0.084	0.172
ARAF	TP63	9606.ENSP00000290277	9606.ENSP00000264731	0.0	0.0	0.0	0.0	0.068	0.0	0.0	0.14400000000000002	0.168
ARAF	SDHA	9606.ENSP00000290277	9606.ENSP00000264932	0.0	0.0	0.0	0.0	0.049	0.045	0.113	0.11800000000000001	0.19399999999999998
ARAF	LEF1	9606.ENSP00000290277	9606.ENSP00000265165	0.0	0.0	0.0	0.0	0.0	0.045	0.0	0.162	0.166
ARAF	EGF	9606.ENSP00000290277	9606.ENSP00000265171	0.0	0.0	0.0	0.0	0.0	0.0	0.0	0.354	0.354
ARAF	PAPSS1	9606.ENSP00000290277	9606.ENSP00000265174	0.0	0.0	0.0	0.0	0.047	0.051	0.4	0.0	0.409
ARAF	WNT2	9606.ENSP00000290277	9606.ENSP00000265441	0.0	0.0	0.0	0.0	0.0	0.092	0.0	0.106	0.153
ARAF	CDK6	9606.ENSP00000290277	9606.ENSP00000265734	0.0	0.0	0.0	0.5870000000000001	0.044000000000000004	0.21899999999999997	0.0	0.156	0.315
ARAF	PMS2	9606.ENSP00000290277	9606.ENSP00000265849	0.0	0.0	0.0	0.0	0.055999999999999994	0.0	0.0	0.16699999999999998	0.18
ARAF	DAXX	9606.ENSP00000290277	9606.ENSP00000266000	0.0	0.0	0.0	0.0	0.06	0.098	0.0	0.10300000000000001	0.17300000000000001
ARAF	TIMP3	9606.ENSP00000290277	9606.ENSP00000266085	0.0	0.0	0.0	0.0	0.066	0.045	0.0	0.40299999999999997	0.42100000000000004
ARAF	CDK2	9606.ENSP00000290277	9606.ENSP00000266970	0.0	0.0	0.0	0.597	0.049	0.098	0.0	0.124	0.183
ARAF	ERBB3	9606.ENSP00000290277	9606.ENSP00000267101	0.0	0.0	0.10800000000000001	0.581	0.0	0.102	0.0	0.262	0.35700000000000004
ARAF	RB1	9606.ENSP00000290277	9606.ENSP00000267163	0.0	0.0	0.0	0.0	0.042	0.045	0.0	0.147	0.152
ARAF	PXN	9606.ENSP00000290277	9606.ENSP00000267257	0.0	0.0	0.0	0.0	0.067	0.087	0.0	0.17	0.231
ARAF	BCL2A1	9606.ENSP00000290277	9606.ENSP00000267953	0.0	0.0	0.0	0.0	0.051	0.0	0.0	0.14400000000000002	0.153
ARAF	IQGAP1	9606.ENSP00000290277	9606.ENSP00000268182	0.0	0.0	0.0	0.0	0.044000000000000004	0.0	0.5	0.175	0.5710000000000001
ARAF	NCOR1	9606.ENSP00000290277	9606.ENSP00000268712	0.0	0.0	0.0	0.0	0.049	0.045	0.0	0.147	0.157
ARAF	TP53	9606.ENSP00000290277	9606.ENSP00000269305	0.0	0.0	0.0	0.0	0.08800000000000001	0.192	0.0	0.431	0.544
ARAF	ERBB2	9606.ENSP00000290277	9606.ENSP00000269571	0.0	0.0	0.12300000000000001	0.583	0.0	0.102	0.0	0.26	0.36700000000000005
ARAF	RHOB	9606.ENSP00000290277	9606.ENSP00000272233	0.0	0.0	0.0	0.0	0.07400000000000001	0.11	0.0	0.11599999999999999	0.20800000000000002
ARAF	RALB	9606.ENSP00000290277	9606.ENSP00000272519	0.0	0.0	0.0	0.0	0.07400000000000001	0.34700000000000003	0.0	0.28	0.527
ARAF	RASA1	9606.ENSP00000290277	9606.ENSP00000274376	0.0	0.0	0.0	0.0	0.049	0.0	0.0	0.332	0.337
ARAF	FGF18	9606.ENSP00000290277	9606.ENSP00000274625	0.0	0.0	0.0	0.0	0.0	0.045	0.0	0.23	0.233
ARAF	EGFR	9606.ENSP00000290277	9606.ENSP00000275493	0.0	0.0	0.0	0.583	0.042	0.102	0.0	0.552	0.581
ARAF	CDKN2B	9606.ENSP00000290277	9606.ENSP00000276925	0.0	0.0	0.0	0.0	0.0	0.21600000000000003	0.0	0.16699999999999998	0.319
ARAF	ATM	9606.ENSP00000290277	9606.ENSP00000278616	0.0	0.0	0.0	0.0	0.042	0.0	0.0	0.281	0.282
ARAF	DUSP6	9606.ENSP00000290277	9606.ENSP00000279488	0.0	0.0	0.0	0.0	0.0	0.092	0.0	0.37	0.40299999999999997
ARAF	MYCN	9606.ENSP00000290277	9606.ENSP00000281043	0.0	0.0	0.0	0.0	0.0	0.06	0.0	0.201	0.217
ARAF	FLT1	9606.ENSP00000290277	9606.ENSP00000282397	0.0	0.0	0.0	0.5710000000000001	0.086	0.07400000000000001	0.0	0.418	0.465
ARAF	RHOC	9606.ENSP00000290277	9606.ENSP00000285735	0.0	0.0	0.0	0.0	0.09300000000000001	0.11	0.0	0.083	0.195
ARAF	DEPTOR	9606.ENSP00000290277	9606.ENSP00000286234	0.0	0.0	0.0	0.0	0.0	0.084	0.0	0.287	0.318
ARAF	CSF1R	9606.ENSP00000290277	9606.ENSP00000286301	0.0	0.0	0.0	0.583	0.067	0.07400000000000001	0.0	0.121	0.175
ARAF	RASA2	9606.ENSP00000290277	9606.ENSP00000286364	0.0	0.0	0.0	0.0	0.0	0.045	0.0	0.265	0.268
ARAF	GNAQ	9606.ENSP00000290277	9606.ENSP00000286548	0.0	0.0	0.0	0.0	0.087	0.0	0.0	0.325	0.358
ARAF	TIAM1	9606.ENSP00000290277	9606.ENSP00000286827	0.0	0.0	0.0	0.0	0.0	0.106	0.0	0.165	0.221
ARAF	PPARG	9606.ENSP00000290277	9606.ENSP00000287820	0.0	0.0	0.0	0.0	0.0	0.071	0.0	0.16	0.18600000000000003
ARAF	NRG1	9606.ENSP00000290277	9606.ENSP00000287842	0.0	0.0	0.0	0.0	0.0	0.084	0.0	0.124	0.163
ARAF	KIT	9606.ENSP00000290277	9606.ENSP00000288135	0.0	0.0	0.0	0.581	0.08800000000000001	0.07400000000000001	0.0	0.188	0.254
ARAF	PREX2	9606.ENSP00000290277	9606.ENSP00000288368	0.0	0.0	0.0	0.0	0.055999999999999994	0.106	0.0	0.081	0.157
ARAF	MRAS	9606.ENSP00000290277	9606.ENSP00000289104	0.0	0.0	0.0	0.0	0.07400000000000001	0.284	0.9	0.366	0.9520000000000001
ARAF	CD1A	9606.ENSP00000290277	9606.ENSP00000289429	0.0	0.0	0.0	0.0	0.084	0.0	0.0	0.28	0.312
ARAF	FGF3	9606.ENSP00000290277	9606.ENSP00000334122	0.0	0.0	0.0	0.0	0.0	0.045	0.0	0.147	0.15
ARAF	PTK2B	9606.ENSP00000290277	9606.ENSP00000380638	0.0	0.0	0.0	0.578	0.08	0.094	0.0	0.062	0.15
ARAF	DICER1	9606.ENSP00000290277	9606.ENSP00000437256	0.0	0.0	0.0	0.0	0.095	0.045	0.0	0.095	0.15
ARAF	CDC25A	9606.ENSP00000290277	9606.ENSP00000303706	0.0	0.0	0.0	0.0	0.0	0.08800000000000001	0.0	0.107	0.151
ARAF	IRF3	9606.ENSP00000290277	9606.ENSP00000471896	0.0	0.0	0.0	0.0	0.092	0.094	0.0	0.053	0.152
ARAF	TSHR	9606.ENSP00000290277	9606.ENSP00000441235	0.0	0.0	0.0	0.0	0.0	0.0	0.0	0.152	0.152
ARAF	IRF2	9606.ENSP00000290277	9606.ENSP00000377218	0.0	0.0	0.0	0.0	0.095	0.094	0.0	0.049	0.152
ARAF	PTPRF	9606.ENSP00000290277	9606.ENSP00000353030	0.0	0.0	0.0	0.0	0.042	0.09699999999999999	0.0	0.1	0.153
ARAF	RPS6KA5	9606.ENSP00000290277	9606.ENSP00000479667	0.0	0.0	0.0	0.568	0.08800000000000001	0.07	0.0	0.081	0.153
ARAF	NTRK3	9606.ENSP00000290277	9606.ENSP00000354207	0.0	0.0	0.0	0.573	0.05	0.071	0.0	0.11800000000000001	0.153
ARAF	TCHP	9606.ENSP00000290277	9606.ENSP00000324404	0.0	0.0	0.0	0.0	0.068	0.0	0.0	0.13	0.154
ARAF	CUL1	9606.ENSP00000290277	9606.ENSP00000326804	0.0	0.0	0.0	0.0	0.067	0.071	0.0	0.102	0.154
ARAF	MC1R	9606.ENSP00000290277	9606.ENSP00000451605	0.0	0.0	0.0	0.0	0.044000000000000004	0.07	0.0	0.125	0.154
ARAF	NOX1	9606.ENSP00000290277	9606.ENSP00000362057	0.0	0.0	0.0	0.0	0.062	0.063	0.0	0.115	0.154
ARAF	SOCS3	9606.ENSP00000290277	9606.ENSP00000330341	0.0	0.0	0.0	0.0	0.055	0.091	0.0	0.096	0.155
ARAF	WEE1	9606.ENSP00000290277	9606.ENSP00000402084	0.0	0.0	0.0	0.557	0.0	0.09	0.0	0.11	0.155
ARAF	MAP3K2	9606.ENSP00000290277	9606.ENSP00000387246	0.0	0.0	0.0	0.569	0.054000000000000006	0.07	0.0	0.11699999999999999	0.155
ARAF	KMT2D	9606.ENSP00000290277	9606.ENSP00000301067	0.0	0.0	0.0	0.0	0.06	0.045	0.0	0.135	0.155
ARAF	CD34	9606.ENSP00000290277	9606.ENSP00000310036	0.0	0.0	0.0	0.0	0.092	0.0	0.0	0.10800000000000001	0.155
ARAF	CSF3R	9606.ENSP00000290277	9606.ENSP00000362195	0.0	0.0	0.0	0.0	0.08900000000000001	0.077	0.0	0.076	0.156
ARAF	CD44	9606.ENSP00000290277	9606.ENSP00000398632	0.0	0.0	0.0	0.0	0.067	0.0	0.0	0.131	0.156
ARAF	CDKN3	9606.ENSP00000290277	9606.ENSP00000335357	0.0	0.0	0.0	0.0	0.0	0.092	0.0	0.11	0.157
ARAF	MUC4	9606.ENSP00000290277	9606.ENSP00000417498	0.0	0.0	0.0	0.0	0.08	0.098	0.0	0.066	0.157
ARAF	SP1	9606.ENSP00000290277	9606.ENSP00000329357	0.0	0.0	0.0	0.0	0.11	0.071	0.0	0.063	0.157
ARAF	NCAM1	9606.ENSP00000290277	9606.ENSP00000480132	0.0	0.0	0.0	0.0	0.10400000000000001	0.081	0.0	0.059000000000000004	0.157
ARAF	PTPN1	9606.ENSP00000290277	9606.ENSP00000360683	0.0	0.0	0.0	0.0	0.06	0.09699999999999999	0.0	0.087	0.158
ARAF	ARID1B	9606.ENSP00000290277	9606.ENSP00000490491	0.0	0.0	0.0	0.0	0.049	0.055999999999999994	0.0	0.138	0.158
ARAF	HDAC9	9606.ENSP00000290277	9606.ENSP00000408617	0.0	0.0	0.0	0.0	0.10400000000000001	0.068	0.0	0.073	0.158
ARAF	IFNA2	9606.ENSP00000290277	9606.ENSP00000369554	0.0	0.0	0.0	0.0	0.07400000000000001	0.0	0.0	0.129	0.159
ARAF	PLAU	9606.ENSP00000290277	9606.ENSP00000361850	0.0	0.0	0.0	0.0	0.10800000000000001	0.096	0.0	0.0	0.159
ARAF	BAP1	9606.ENSP00000290277	9606.ENSP00000417132	0.0	0.0	0.0	0.0	0.154	0.0	0.0	0.051	0.162
ARAF	POTEF	9606.ENSP00000290277	9606.ENSP00000386786	0.0	0.0	0.0	0.0	0.073	0.07	0.0	0.106	0.162
ARAF	IRS2	9606.ENSP00000290277	9606.ENSP00000365016	0.0	0.0	0.0	0.0	0.0	0.098	0.0	0.11	0.162
ARAF	FZR1	9606.ENSP00000290277	9606.ENSP00000378529	0.0	0.0	0.0	0.0	0.099	0.068	0.0	0.08199999999999999	0.162
ARAF	CD163	9606.ENSP00000290277	9606.ENSP00000352071	0.0	0.0	0.0	0.0	0.0	0.081	0.0	0.126	0.162
ARAF	MAPK9	9606.ENSP00000290277	9606.ENSP00000394560	0.0	0.0	0.0	0.5710000000000001	0.042	0.08800000000000001	0.0	0.11800000000000001	0.162
ARAF	SMAD3	9606.ENSP00000290277	9606.ENSP00000332973	0.0	0.0	0.0	0.0	0.054000000000000006	0.091	0.0	0.10400000000000001	0.163
ARAF	SDHC	9606.ENSP00000290277	9606.ENSP00000356953	0.0	0.0	0.0	0.0	0.044000000000000004	0.0	0.113	0.092	0.163
ARAF	MET	9606.ENSP00000290277	9606.ENSP00000317272	0.0	0.0	0.0	0.586	0.0	0.071	0.0	0.136	0.163
ARAF	MAPK8	9606.ENSP00000290277	9606.ENSP00000378974	0.0	0.0	0.0	0.5770000000000001	0.044000000000000004	0.08800000000000001	0.0	0.11800000000000001	0.163
ARAF	CEBPA	9606.ENSP00000290277	9606.ENSP00000427514	0.0	0.0	0.0	0.0	0.071	0.053	0.0	0.126	0.16399999999999998
ARAF	LRP1B	9606.ENSP00000290277	9606.ENSP00000374135	0.0	0.0	0.0	0.0	0.0	0.0	0.0	0.165	0.165
ARAF	TET2	9606.ENSP00000290277	9606.ENSP00000442788	0.0	0.0	0.0	0.0	0.0	0.0	0.0	0.166	0.165
ARAF	DVL1	9606.ENSP00000290277	9606.ENSP00000368166	0.0	0.0	0.0	0.0	0.063	0.09300000000000001	0.0	0.098	0.166
ARAF	TACC1	9606.ENSP00000290277	9606.ENSP00000321703	0.0	0.0	0.0	0.0	0.06	0.084	0.0	0.109	0.166
ARAF	DNMT1	9606.ENSP00000290277	9606.ENSP00000352516	0.0	0.0	0.0	0.0	0.11	0.066	0.0	0.078	0.16699999999999998
ARAF	SQSTM1	9606.ENSP00000290277	9606.ENSP00000374455	0.0	0.0	0.0	0.0	0.055	0.099	0.0	0.10099999999999999	0.16699999999999998
ARAF	TXN	9606.ENSP00000290277	9606.ENSP00000363641	0.0	0.0	0.0	0.0	0.068	0.10800000000000001	0.0	0.078	0.168
ARAF	EWSR1	9606.ENSP00000290277	9606.ENSP00000400142	0.0	0.0	0.0	0.0	0.055	0.127	0.0	0.07200000000000001	0.168
ARAF	IL10	9606.ENSP00000290277	9606.ENSP00000412237	0.0	0.0	0.0	0.0	0.062	0.052000000000000005	0.0	0.14	0.168
ARAF	MYB	9606.ENSP00000290277	9606.ENSP00000339992	0.0	0.0	0.0	0.0	0.092	0.068	0.0	0.096	0.168
ARAF	S100A4	9606.ENSP00000290277	9606.ENSP00000357704	0.0	0.0	0.0	0.0	0.11900000000000001	0.095	0.0	0.0	0.16899999999999998
ARAF	CFL1	9606.ENSP00000290277	9606.ENSP00000432660	0.0	0.0	0.0	0.0	0.083	0.071	0.0	0.102	0.16899999999999998
ARAF	KMT2A	9606.ENSP00000290277	9606.ENSP00000436786	0.0	0.0	0.0	0.0	0.049	0.077	0.0	0.129	0.16899999999999998
ARAF	LATS1	9606.ENSP00000290277	9606.ENSP00000437550	0.0	0.0	0.0	0.0	0.049	0.052000000000000005	0.0	0.153	0.16899999999999998
ARAF	PLCE1	9606.ENSP00000290277	9606.ENSP00000360431	0.0	0.0	0.0	0.0	0.0	0.053	0.0	0.16	0.17
ARAF	XIAP	9606.ENSP00000290277	9606.ENSP00000360242	0.0	0.0	0.0	0.0	0.065	0.092	0.0	0.10099999999999999	0.171
ARAF	MBP	9606.ENSP00000290277	9606.ENSP00000380958	0.0	0.0	0.0	0.0	0.12300000000000001	0.045	0.0	0.091	0.172
ARAF	ROCK1	9606.ENSP00000290277	9606.ENSP00000382697	0.0	0.0	0.0	0.556	0.106	0.106	0.0	0.048	0.17300000000000001
ARAF	DDR2	9606.ENSP00000290277	9606.ENSP00000356899	0.0	0.0	0.0	0.569	0.0	0.0	0.0	0.17300000000000001	0.17300000000000001
ARAF	ICMT	9606.ENSP00000290277	9606.ENSP00000343552	0.0	0.0	0.0	0.0	0.0	0.0	0.0	0.174	0.174
ARAF	ETV4	9606.ENSP00000290277	9606.ENSP00000321835	0.0	0.0	0.0	0.0	0.0	0.066	0.0	0.152	0.174
ARAF	CTLA4	9606.ENSP00000290277	9606.ENSP00000497102	0.0	0.0	0.0	0.0	0.0	0.0	0.0	0.17600000000000002	0.175
ARAF	PTK2	9606.ENSP00000290277	9606.ENSP00000341189	0.0	0.0	0.0	0.586	0.079	0.094	0.0	0.092	0.17600000000000002
ARAF	CASP8	9606.ENSP00000290277	9606.ENSP00000351273	0.0	0.0	0.0	0.0	0.049	0.067	0.0	0.147	0.177
ARAF	SOCS1	9606.ENSP00000290277	9606.ENSP00000496577	0.0	0.0	0.0	0.0	0.084	0.091	0.0	0.091	0.177
ARAF	PGR	9606.ENSP00000290277	9606.ENSP00000325120	0.0	0.0	0.0	0.0	0.0	0.071	0.0	0.151	0.17800000000000002
ARAF	IKZF1	9606.ENSP00000290277	9606.ENSP00000331614	0.0	0.0	0.0	0.0	0.044000000000000004	0.071	0.0	0.149	0.17800000000000002
ARAF	AXIN2	9606.ENSP00000290277	9606.ENSP00000302625	0.0	0.0	0.0	0.0	0.051	0.127	0.0	0.08800000000000001	0.17800000000000002
ARAF	SUFU	9606.ENSP00000290277	9606.ENSP00000358918	0.0	0.0	0.0	0.0	0.08199999999999999	0.047	0.0	0.135	0.17800000000000002
ARAF	CDC25C	9606.ENSP00000290277	9606.ENSP00000321656	0.0	0.0	0.0	0.0	0.0	0.08800000000000001	0.0	0.136	0.179
ARAF	MYCL	9606.ENSP00000290277	9606.ENSP00000380494	0.0	0.0	0.0	0.0	0.055	0.045	0.0	0.163	0.179
ARAF	BCR	9606.ENSP00000290277	9606.ENSP00000303507	0.0	0.0	0.0	0.0	0.06	0.051	0.0	0.154	0.179
ARAF	MAP3K5	9606.ENSP00000290277	9606.ENSP00000351908	0.0	0.0	0.0	0.574	0.077	0.057999999999999996	0.0	0.133	0.18
ARAF	CCNL2	9606.ENSP00000290277	9606.ENSP00000383611	0.0	0.0	0.0	0.0	0.067	0.0	0.0	0.157	0.18
ARAF	FOXO4	9606.ENSP00000290277	9606.ENSP00000363377	0.0	0.0	0.0	0.0	0.111	0.094	0.0	0.065	0.18100000000000002
ARAF	AXL	9606.ENSP00000290277	9606.ENSP00000301178	0.0	0.0	0.0	0.579	0.054000000000000006	0.098	0.0	0.11800000000000001	0.18100000000000002
ARAF	RAC1	9606.ENSP00000290277	9606.ENSP00000348461	0.0	0.0	0.0	0.0	0.07400000000000001	0.11	0.0	0.085	0.18100000000000002
ARAF	STAT2	9606.ENSP00000290277	9606.ENSP00000315768	0.0	0.0	0.0	0.0	0.08800000000000001	0.096	0.0	0.086	0.18100000000000002
ARAF	BMP2	9606.ENSP00000290277	9606.ENSP00000368104	0.0	0.0	0.0	0.0	0.0	0.126	0.0	0.102	0.18100000000000002
ARAF	ATRX	9606.ENSP00000290277	9606.ENSP00000362441	0.0	0.0	0.0	0.0	0.073	0.059000000000000004	0.0	0.13699999999999998	0.182
ARAF	PPP2R2A	9606.ENSP00000290277	9606.ENSP00000325074	0.0	0.0	0.0	0.0	0.063	0.057	0.0	0.14800000000000002	0.182
ARAF	E2F2	9606.ENSP00000290277	9606.ENSP00000355249	0.0	0.0	0.0	0.0	0.062	0.057	0.0	0.15	0.183
ARAF	CDC37L1	9606.ENSP00000290277	9606.ENSP00000371278	0.0	0.0	0.0	0.0	0.0	0.158	0.0	0.071	0.184
ARAF	BTK	9606.ENSP00000290277	9606.ENSP00000483570	0.0	0.0	0.0	0.598	0.068	0.10099999999999999	0.0	0.105	0.184
ARAF	FOXO1	9606.ENSP00000290277	9606.ENSP00000368880	0.0	0.0	0.0	0.0	0.0	0.094	0.0	0.138	0.185
ARAF	CYCS	9606.ENSP00000290277	9606.ENSP00000307786	0.0	0.0	0.0	0.0	0.042	0.045	0.0	0.18100000000000002	0.185
ARAF	EIF4EBP1	9606.ENSP00000290277	9606.ENSP00000340691	0.0	0.0	0.0	0.0	0.067	0.0	0.0	0.163	0.185
ARAF	MAPKAPK2	9606.ENSP00000290277	9606.ENSP00000356070	0.0	0.0	0.12300000000000001	0.5720000000000001	0.084	0.047	0.0	0.062	0.18600000000000003
ARAF	FOXM1	9606.ENSP00000290277	9606.ENSP00000342307	0.0	0.0	0.0	0.0	0.042	0.094	0.0	0.13699999999999998	0.18600000000000003
ARAF	H3-3A	9606.ENSP00000290277	9606.ENSP00000355780	0.0	0.0	0.0	0.0	0.0	0.095	0.0	0.13699999999999998	0.18600000000000003
ARAF	SMARCA4	9606.ENSP00000290277	9606.ENSP00000343896	0.0	0.0	0.0	0.0	0.055999999999999994	0.078	0.0	0.14	0.18600000000000003
ARAF	ROS1	9606.ENSP00000290277	9606.ENSP00000357494	0.0	0.0	0.0	0.578	0.0	0.0	0.0	0.18600000000000003	0.18600000000000003
ARAF	RNF43	9606.ENSP00000290277	9606.ENSP00000463069	0.0	0.0	0.0	0.0	0.0	0.05	0.0	0.18	0.187
ARAF	RAPGEF1	9606.ENSP00000290277	9606.ENSP00000361264	0.0	0.0	0.0	0.0	0.08	0.084	0.0	0.11199999999999999	0.187
ARAF	GATA1	9606.ENSP00000290277	9606.ENSP00000365858	0.0	0.0	0.0	0.0	0.07	0.09300000000000001	0.0	0.114	0.188
ARAF	EIF2AK3	9606.ENSP00000290277	9606.ENSP00000307235	0.0	0.0	0.0	0.56	0.067	0.0	0.0	0.166	0.188
ARAF	TGFBR2	9606.ENSP00000290277	9606.ENSP00000351905	0.0	0.0	0.0	0.563	0.10800000000000001	0.065	0.0	0.105	0.18899999999999997
ARAF	MEN1	9606.ENSP00000290277	9606.ENSP00000337088	0.0	0.0	0.0	0.0	0.107	0.078	0.0	0.094	0.18899999999999997
ARAF	FRS2	9606.ENSP00000290277	9606.ENSP00000447241	0.0	0.0	0.0	0.0	0.057	0.052000000000000005	0.0	0.16699999999999998	0.19
ARAF	ASXL1	9606.ENSP00000290277	9606.ENSP00000364839	0.0	0.0	0.0	0.0	0.067	0.098	0.0	0.11599999999999999	0.191
ARAF	GATA3	9606.ENSP00000290277	9606.ENSP00000368632	0.0	0.0	0.0	0.0	0.0	0.09300000000000001	0.0	0.145	0.192
ARAF	CHEK2	9606.ENSP00000290277	9606.ENSP00000372023	0.0	0.0	0.0	0.57	0.059000000000000004	0.076	0.0	0.147	0.193
ARAF	HNRNPC	9606.ENSP00000290277	9606.ENSP00000451291	0.0	0.0	0.0	0.0	0.086	0.071	0.0	0.126	0.193
ARAF	WT1	9606.ENSP00000290277	9606.ENSP00000368370	0.0	0.0	0.0	0.0	0.0	0.071	0.0	0.16699999999999998	0.193
ARAF	KDM5B	9606.ENSP00000290277	9606.ENSP00000356233	0.0	0.0	0.0	0.0	0.086	0.045	0.0	0.151	0.19399999999999998
ARAF	HIF1A	9606.ENSP00000290277	9606.ENSP00000437955	0.0	0.0	0.0	0.0	0.0	0.071	0.0	0.16899999999999998	0.195
ARAF	MAP2K7	9606.ENSP00000290277	9606.ENSP00000381070	0.0	0.0	0.0	0.5760000000000001	0.07200000000000001	0.091	0.0	0.12300000000000001	0.196
ARAF	ETV6	9606.ENSP00000290277	9606.ENSP00000379658	0.0	0.0	0.0	0.0	0.055999999999999994	0.09699999999999999	0.0	0.134	0.19699999999999998
ARAF	TLR4	9606.ENSP00000290277	9606.ENSP00000363089	0.0	0.0	0.0	0.0	0.08199999999999999	0.1	0.0	0.107	0.19699999999999998
ARAF	MMP9	9606.ENSP00000290277	9606.ENSP00000361405	0.0	0.0	0.0	0.0	0.1	0.0	0.0	0.145	0.19699999999999998
ARAF	FLNA	9606.ENSP00000290277	9606.ENSP00000358866	0.0	0.0	0.0	0.0	0.128	0.071	0.0	0.092	0.2
ARAF	FOSL1	9606.ENSP00000290277	9606.ENSP00000310170	0.0	0.0	0.0	0.0	0.0	0.096	0.0	0.152	0.2
ARAF	STAT6	9606.ENSP00000290277	9606.ENSP00000300134	0.0	0.0	0.0	0.0	0.095	0.096	0.0	0.10099999999999999	0.2
ARAF	H3-2	9606.ENSP00000290277	9606.ENSP00000499501	0.0	0.0	0.0	0.0	0.0	0.095	0.0	0.153	0.201
ARAF	RASGRP1	9606.ENSP00000290277	9606.ENSP00000310244	0.0	0.0	0.0	0.0	0.055	0.084	0.0	0.152	0.20199999999999999
ARAF	KEAP1	9606.ENSP00000290277	9606.ENSP00000377245	0.0	0.0	0.0	0.0	0.092	0.0	0.0	0.159	0.203
ARAF	SGK1	9606.ENSP00000290277	9606.ENSP00000356832	0.0	0.0	0.11199999999999999	0.579	0.045	0.091	0.0	0.087	0.203
ARAF	HSPA4	9606.ENSP00000290277	9606.ENSP00000302961	0.0	0.0	0.0	0.0	0.044000000000000004	0.094	0.0	0.155	0.204
ARAF	H3-5	9606.ENSP00000290277	9606.ENSP00000339835	0.0	0.0	0.0	0.0	0.0	0.095	0.0	0.157	0.204
ARAF	TMPRSS2	9606.ENSP00000290277	9606.ENSP00000381588	0.0	0.0	0.0	0.0	0.044000000000000004	0.096	0.0	0.154	0.205
ARAF	H3-4	9606.ENSP00000290277	9606.ENSP00000355657	0.0	0.0	0.0	0.0	0.0	0.095	0.0	0.159	0.20600000000000002
ARAF	H3C13	9606.ENSP00000290277	9606.ENSP00000333277	0.0	0.0	0.0	0.0	0.049	0.095	0.0	0.151	0.20600000000000002
ARAF	IGF1	9606.ENSP00000290277	9606.ENSP00000376637	0.0	0.0	0.0	0.0	0.0	0.063	0.0	0.188	0.20600000000000002
ARAF	PRKAA1	9606.ENSP00000290277	9606.ENSP00000346148	0.0	0.0	0.11900000000000001	0.568	0.049	0.095	0.0	0.077	0.207
ARAF	NCOA4	9606.ENSP00000290277	9606.ENSP00000463027	0.0	0.0	0.0	0.0	0.049	0.0	0.0	0.201	0.207
ARAF	CYBB	9606.ENSP00000290277	9606.ENSP00000367851	0.0	0.0	0.0	0.0	0.05	0.063	0.0	0.18	0.207
ARAF	SMARCB1	9606.ENSP00000290277	9606.ENSP00000340883	0.0	0.0	0.0	0.0	0.062	0.046	0.0	0.185	0.207
ARAF	IGF1R	9606.ENSP00000290277	9606.ENSP00000497069	0.0	0.0	0.0	0.5870000000000001	0.0	0.0	0.0	0.20800000000000002	0.20800000000000002
ARAF	NTRK1	9606.ENSP00000290277	9606.ENSP00000431418	0.0	0.0	0.0	0.5760000000000001	0.05	0.071	0.0	0.175	0.20800000000000002
ARAF	STAT1	9606.ENSP00000290277	9606.ENSP00000354394	0.0	0.0	0.0	0.0	0.063	0.096	0.0	0.141	0.209
ARAF	H3C12	9606.ENSP00000290277	9606.ENSP00000352252	0.0	0.0	0.0	0.0	0.042	0.095	0.0	0.162	0.21
ARAF	KLK3	9606.ENSP00000290277	9606.ENSP00000314151	0.0	0.0	0.0	0.0	0.0	0.096	0.0	0.16399999999999998	0.21100000000000002
ARAF	SLCO6A1	9606.ENSP00000290277	9606.ENSP00000421339	0.0	0.0	0.0	0.0	0.0	0.0	0.0	0.213	0.213
ARAF	EIF4E	9606.ENSP00000290277	9606.ENSP00000425561	0.0	0.0	0.0	0.0	0.05	0.067	0.0	0.183	0.213
ARAF	CDKN1A	9606.ENSP00000290277	9606.ENSP00000384849	0.0	0.0	0.0	0.0	0.05	0.047	0.0	0.20199999999999999	0.214
ARAF	YAP1	9606.ENSP00000290277	9606.ENSP00000478927	0.0	0.0	0.0	0.0	0.044000000000000004	0.071	0.0	0.18600000000000003	0.214
ARAF	DIS3	9606.ENSP00000290277	9606.ENSP00000366997	0.0	0.0	0.0	0.0	0.047	0.07	0.0	0.18600000000000003	0.21600000000000003
ARAF	PTPN6	9606.ENSP00000290277	9606.ENSP00000391592	0.0	0.0	0.0	0.0	0.057999999999999996	0.098	0.0	0.152	0.217
ARAF	RPS6KA2	9606.ENSP00000290277	9606.ENSP00000422435	0.0	0.0	0.0	0.575	0.07400000000000001	0.07	0.0	0.16399999999999998	0.217
ARAF	NFE2L2	9606.ENSP00000290277	9606.ENSP00000380252	0.0	0.0	0.0	0.0	0.049	0.07	0.0	0.18600000000000003	0.218
ARAF	KIF5B	9606.ENSP00000290277	9606.ENSP00000307078	0.0	0.0	0.0	0.0	0.064	0.094	0.0	0.152	0.21899999999999997
ARAF	RPS6KB2	9606.ENSP00000290277	9606.ENSP00000308413	0.0	0.0	0.0	0.5760000000000001	0.13	0.091	0.0	0.094	0.221
ARAF	MAP3K1	9606.ENSP00000290277	9606.ENSP00000382423	0.0	0.0	0.0	0.578	0.049	0.07	0.0	0.191	0.222
ARAF	TRAF6	9606.ENSP00000290277	9606.ENSP00000433623	0.0	0.0	0.0	0.0	0.127	0.09	0.0	0.10099999999999999	0.223
ARAF	LATS2	9606.ENSP00000290277	9606.ENSP00000372035	0.0	0.0	0.0	0.0	0.0	0.196	0.0	0.073	0.223
ARAF	POLE	9606.ENSP00000290277	9606.ENSP00000322570	0.0	0.0	0.0	0.0	0.063	0.066	0.0	0.184	0.223
ARAF	PXDNL	9606.ENSP00000290277	9606.ENSP00000348645	0.0	0.0	0.0	0.0	0.06	0.0	0.0	0.209	0.22399999999999998
ARAF	BTRC	9606.ENSP00000290277	9606.ENSP00000359206	0.0	0.0	0.0	0.0	0.11	0.099	0.0	0.109	0.22399999999999998
ARAF	FOXO3	9606.ENSP00000290277	9606.ENSP00000339527	0.0	0.0	0.0	0.0	0.043	0.094	0.0	0.177	0.22399999999999998
ARAF	JAK1	9606.ENSP00000290277	9606.ENSP00000499900	0.0	0.0	0.0	0.5870000000000001	0.10400000000000001	0.10099999999999999	0.0	0.11599999999999999	0.225
ARAF	HDAC6	9606.ENSP00000290277	9606.ENSP00000365804	0.0	0.0	0.0	0.0	0.19699999999999998	0.068	0.0	0.052000000000000005	0.228
ARAF	ETS2	9606.ENSP00000290277	9606.ENSP00000353344	0.0	0.0	0.0	0.0	0.0	0.10400000000000001	0.0	0.17300000000000001	0.228
ARAF	MAP2K4	9606.ENSP00000290277	9606.ENSP00000410402	0.0	0.0	0.0	0.594	0.09300000000000001	0.105	0.0	0.125	0.228
ARAF	CALML4	9606.ENSP00000290277	9606.ENSP00000419081	0.0	0.0	0.0	0.0	0.0	0.099	0.0	0.18	0.22899999999999998
ARAF	MDK	9606.ENSP00000290277	9606.ENSP00000385451	0.0	0.0	0.0	0.0	0.0	0.071	0.0	0.207	0.231
ARAF	CALML3	9606.ENSP00000290277	9606.ENSP00000315299	0.0	0.0	0.0	0.0	0.0	0.099	0.0	0.182	0.231
ARAF	GATA2	9606.ENSP00000290277	9606.ENSP00000345681	0.0	0.0	0.0	0.0	0.0	0.09300000000000001	0.0	0.188	0.23199999999999998
ARAF	HSPA5	9606.ENSP00000290277	9606.ENSP00000324173	0.0	0.0	0.0	0.0	0.042	0.175	0.0	0.107	0.233
ARAF	INS	9606.ENSP00000290277	9606.ENSP00000380432	0.0	0.0	0.0	0.0	0.0	0.071	0.0	0.209	0.23399999999999999
ARAF	CALML6	9606.ENSP00000290277	9606.ENSP00000304643	0.0	0.0	0.0	0.0	0.0	0.099	0.0	0.185	0.23399999999999999
ARAF	TGFA	9606.ENSP00000290277	9606.ENSP00000404131	0.0	0.0	0.0	0.0	0.059000000000000004	0.0	0.0	0.21899999999999997	0.23399999999999999
ARAF	CD274	9606.ENSP00000290277	9606.ENSP00000370989	0.0	0.0	0.0	0.0	0.06	0.0	0.0	0.22	0.235
ARAF	CDK1	9606.ENSP00000290277	9606.ENSP00000378699	0.0	0.0	0.0	0.598	0.044000000000000004	0.17800000000000002	0.0	0.106	0.237
ARAF	ARID1A	9606.ENSP00000290277	9606.ENSP00000320485	0.0	0.0	0.0	0.0	0.054000000000000006	0.055999999999999994	0.0	0.21600000000000003	0.23800000000000002
ARAF	MDM4	9606.ENSP00000290277	9606.ENSP00000356150	0.0	0.0	0.0	0.0	0.057	0.05	0.0	0.218	0.23800000000000002
ARAF	PRKAR1A	9606.ENSP00000290277	9606.ENSP00000376475	0.0	0.0	0.0	0.0	0.076	0.14300000000000002	0.0	0.11599999999999999	0.239
ARAF	PTCH1	9606.ENSP00000290277	9606.ENSP00000332353	0.0	0.0	0.0	0.0	0.057	0.047	0.0	0.221	0.239
ARAF	FGFR2	9606.ENSP00000290277	9606.ENSP00000410294	0.0	0.0	0.0	0.584	0.052000000000000005	0.091	0.0	0.188	0.24
ARAF	ARID2	9606.ENSP00000290277	9606.ENSP00000335044	0.0	0.0	0.0	0.0	0.075	0.075	0.0	0.182	0.24
ARAF	E2F1	9606.ENSP00000290277	9606.ENSP00000345571	0.0	0.0	0.0	0.0	0.07400000000000001	0.057	0.0	0.2	0.24100000000000002
ARAF	KDM6A	9606.ENSP00000290277	9606.ENSP00000367203	0.0	0.0	0.0	0.0	0.099	0.106	0.0	0.134	0.24100000000000002
ARAF	HSPA1B	9606.ENSP00000290277	9606.ENSP00000364801	0.0	0.0	0.0	0.0	0.0	0.21	0.0	0.08	0.242
ARAF	CCND3	9606.ENSP00000290277	9606.ENSP00000362082	0.0	0.0	0.0	0.0	0.085	0.0	0.0	0.20600000000000002	0.243
ARAF	CRKL	9606.ENSP00000290277	9606.ENSP00000346300	0.0	0.0	0.0	0.0	0.049	0.05	0.0	0.22899999999999998	0.243
ARAF	IL6	9606.ENSP00000290277	9606.ENSP00000385675	0.0	0.0	0.0	0.0	0.0	0.0	0.0	0.244	0.244
ARAF	BECN1	9606.ENSP00000290277	9606.ENSP00000355231	0.0	0.0	0.0	0.0	0.07400000000000001	0.188	0.0	0.075	0.244
ARAF	PTK6	9606.ENSP00000290277	9606.ENSP00000442460	0.0	0.0	0.115	0.652	0.05	0.157	0.0	0.057999999999999996	0.244
ARAF	STAT5A	9606.ENSP00000290277	9606.ENSP00000341208	0.0	0.0	0.0	0.0	0.102	0.096	0.0	0.14400000000000002	0.245
ARAF	CALM3	9606.ENSP00000290277	9606.ENSP00000291295	0.0	0.0	0.0	0.0	0.055999999999999994	0.099	0.0	0.184	0.245
ARAF	ETS1	9606.ENSP00000290277	9606.ENSP00000376436	0.0	0.0	0.0	0.0	0.043	0.10400000000000001	0.0	0.192	0.24600000000000002
ARAF	LZTR1	9606.ENSP00000290277	9606.ENSP00000496779	0.0	0.0	0.0	0.0	0.098	0.047	0.0	0.19399999999999998	0.24600000000000002
ARAF	CD1D	9606.ENSP00000290277	9606.ENSP00000501245	0.0	0.0	0.0	0.0	0.053	0.0	0.0	0.23800000000000002	0.248
ARAF	FGFR3	9606.ENSP00000290277	9606.ENSP00000339824	0.0	0.0	0.0	0.58	0.052000000000000005	0.091	0.0	0.198	0.249
ARAF	FGFR1	9606.ENSP00000290277	9606.ENSP00000393312	0.0	0.0	0.0	0.588	0.052000000000000005	0.091	0.0	0.198	0.249
ARAF	PIK3CD	9606.ENSP00000290277	9606.ENSP00000366563	0.0	0.0	0.0	0.0	0.052000000000000005	0.069	0.0	0.218	0.251
ARAF	CASP9	9606.ENSP00000290277	9606.ENSP00000330237	0.0	0.0	0.0	0.0	0.06	0.067	0.0	0.21600000000000003	0.252
ARAF	ROCK2	9606.ENSP00000290277	9606.ENSP00000317985	0.0	0.0	0.0	0.555	0.106	0.128	0.0	0.11800000000000001	0.253
ARAF	CREB1	9606.ENSP00000290277	9606.ENSP00000387699	0.0	0.0	0.0	0.0	0.08	0.0	0.0	0.222	0.254
ARAF	NFKB2	9606.ENSP00000290277	9606.ENSP00000358983	0.0	0.0	0.0	0.0	0.076	0.095	0.0	0.18100000000000002	0.255
ARAF	CASP3	9606.ENSP00000290277	9606.ENSP00000311032	0.0	0.0	0.0	0.0	0.044000000000000004	0.067	0.0	0.233	0.256
ARAF	PBRM1	9606.ENSP00000290277	9606.ENSP00000386593	0.0	0.0	0.0	0.0	0.057999999999999996	0.069	0.0	0.22	0.256
ARAF	UBC	9606.ENSP00000290277	9606.ENSP00000441543	0.0	0.0	0.0	0.0	0.0	0.23600000000000002	0.0	0.065	0.256
ARAF	RPS6KA3	9606.ENSP00000290277	9606.ENSP00000368884	0.0	0.0	0.0	0.5720000000000001	0.099	0.07	0.0	0.183	0.256
ARAF	TNF	9606.ENSP00000290277	9606.ENSP00000398698	0.0	0.0	0.0	0.0	0.0	0.057	0.0	0.247	0.259
ARAF	RPTOR	9606.ENSP00000290277	9606.ENSP00000307272	0.0	0.0	0.0	0.0	0.067	0.052000000000000005	0.0	0.23	0.259
ARAF	RET	9606.ENSP00000290277	9606.ENSP00000347942	0.0	0.0	0.0	0.59	0.052000000000000005	0.091	0.0	0.209	0.259
ARAF	ERBB4	9606.ENSP00000290277	9606.ENSP00000342235	0.0	0.0	0.0	0.591	0.0	0.102	0.0	0.209	0.259
ARAF	GAPDH	9606.ENSP00000290277	9606.ENSP00000380070	0.0	0.0	0.0	0.0	0.049	0.0	0.0	0.254	0.26
ARAF	PDPK1	9606.ENSP00000290277	9606.ENSP00000344220	0.0	0.0	0.11	0.5660000000000001	0.075	0.10400000000000001	0.0	0.115	0.26
ARAF	TERT	9606.ENSP00000290277	9606.ENSP00000309572	0.0	0.0	0.0	0.0	0.059000000000000004	0.049	0.0	0.24	0.26
ARAF	MYD88	9606.ENSP00000290277	9606.ENSP00000498321	0.0	0.0	0.0	0.0	0.085	0.095	0.0	0.179	0.26
ARAF	CD207	9606.ENSP00000290277	9606.ENSP00000386378	0.0	0.0	0.0	0.0	0.0	0.045	0.0	0.258	0.261
ARAF	TYK2	9606.ENSP00000290277	9606.ENSP00000431885	0.0	0.0	0.0	0.574	0.19399999999999998	0.10099999999999999	0.0	0.062	0.261
ARAF	CD1C	9606.ENSP00000290277	9606.ENSP00000357152	0.0	0.0	0.0	0.0	0.053	0.0	0.0	0.252	0.262
ARAF	IRAK1	9606.ENSP00000290277	9606.ENSP00000358997	0.0	0.0	0.0	0.5760000000000001	0.133	0.17800000000000002	0.0	0.047	0.263
ARAF	SPOP	9606.ENSP00000290277	9606.ENSP00000377001	0.0	0.0	0.0	0.0	0.07400000000000001	0.0	0.0	0.23600000000000002	0.263
ARAF	SPRY2	9606.ENSP00000290277	9606.ENSP00000366306	0.0	0.0	0.0	0.0	0.0	0.066	0.0	0.245	0.264
ARAF	MAP2K3	9606.ENSP00000290277	9606.ENSP00000345083	0.0	0.0	0.0	0.59	0.07400000000000001	0.17	0.0	0.125	0.268
ARAF	MITF	9606.ENSP00000290277	9606.ENSP00000391803	0.0	0.0	0.0	0.0	0.0	0.05	0.0	0.261	0.268
ARAF	EZH2	9606.ENSP00000290277	9606.ENSP00000320147	0.0	0.0	0.0	0.0	0.0	0.077	0.0	0.242	0.27
ARAF	TFE3	9606.ENSP00000290277	9606.ENSP00000314129	0.0	0.0	0.0	0.0	0.203	0.05	0.0	0.114	0.27
ARAF	MAPK11	9606.ENSP00000290277	9606.ENSP00000333685	0.0	0.0	0.12300000000000001	0.605	0.07400000000000001	0.11	0.0	0.115	0.275
ARAF	SETD2	9606.ENSP00000290277	9606.ENSP00000386759	0.0	0.0	0.0	0.0	0.049	0.196	0.0	0.13	0.27699999999999997
ARAF	RICTOR	9606.ENSP00000290277	9606.ENSP00000296782	0.0	0.0	0.0	0.0	0.069	0.07	0.0	0.231	0.27699999999999997
ARAF	BRCA1	9606.ENSP00000290277	9606.ENSP00000418960	0.0	0.0	0.0	0.0	0.0	0.0	0.0	0.27699999999999997	0.27699999999999997
ARAF	HCK	9606.ENSP00000290277	9606.ENSP00000365012	0.0	0.0	0.142	0.637	0.057	0.157	0.0	0.065	0.27699999999999997
ARAF	STAT5B	9606.ENSP00000290277	9606.ENSP00000293328	0.0	0.0	0.0	0.0	0.114	0.096	0.0	0.16899999999999998	0.27699999999999997
ARAF	IRF7	9606.ENSP00000290277	9606.ENSP00000380697	0.0	0.0	0.0	0.0	0.10400000000000001	0.23	0.0	0.049	0.28600000000000003
ARAF	LCK	9606.ENSP00000290277	9606.ENSP00000477713	0.0	0.0	0.138	0.644	0.065	0.157	0.0	0.07400000000000001	0.287
ARAF	FYN	9606.ENSP00000290277	9606.ENSP00000346671	0.0	0.0	0.149	0.6509999999999999	0.05	0.157	0.0	0.077	0.287
ARAF	LYN	9606.ENSP00000290277	9606.ENSP00000428924	0.0	0.0	0.135	0.648	0.057	0.157	0.0	0.08800000000000001	0.289
ARAF	XPO1	9606.ENSP00000290277	9606.ENSP00000384863	0.0	0.0	0.0	0.0	0.08	0.14	0.0	0.172	0.289
ARAF	CD1E	9606.ENSP00000290277	9606.ENSP00000357149	0.0	0.0	0.0	0.0	0.053	0.0	0.0	0.281	0.29
ARAF	YES1	9606.ENSP00000290277	9606.ENSP00000462468	0.0	0.0	0.138	0.6409999999999999	0.071	0.157	0.0	0.076	0.294
ARAF	CD1B	9606.ENSP00000290277	9606.ENSP00000357150	0.0	0.0	0.0	0.0	0.053	0.0	0.0	0.287	0.29600000000000004
ARAF	MAPK7	9606.ENSP00000290277	9606.ENSP00000311005	0.0	0.0	0.0	0.561	0.11900000000000001	0.11	0.0	0.17800000000000002	0.299
ARAF	RABIF	9606.ENSP00000290277	9606.ENSP00000356231	0.0	0.0	0.0	0.0	0.049	0.0	0.0	0.293	0.299
ARAF	CDC42	9606.ENSP00000290277	9606.ENSP00000497733	0.0	0.0	0.0	0.0	0.081	0.11	0.0	0.212	0.3
ARAF	RGS12	9606.ENSP00000290277	9606.ENSP00000339381	0.0	0.0	0.0	0.0	0.051	0.127	0.0	0.22399999999999998	0.301
ARAF	RHOA	9606.ENSP00000290277	9606.ENSP00000400175	0.0	0.0	0.0	0.0	0.085	0.11	0.0	0.212	0.303
ARAF	U2AF1	9606.ENSP00000290277	9606.ENSP00000291552	0.0	0.0	0.0	0.0	0.049	0.127	0.0	0.228	0.303
ARAF	EPHA2	9606.ENSP00000290277	9606.ENSP00000351209	0.0	0.0	0.106	0.605	0.086	0.172	0.0	0.09699999999999999	0.308
ARAF	HDAC1	9606.ENSP00000290277	9606.ENSP00000362649	0.0	0.0	0.0	0.0	0.243	0.068	0.0	0.1	0.309
ARAF	BCL2	9606.ENSP00000290277	9606.ENSP00000381185	0.0	0.0	0.0	0.0	0.051	0.0	0.0	0.304	0.311
ARAF	CALML5	9606.ENSP00000290277	9606.ENSP00000369689	0.0	0.0	0.0	0.0	0.0	0.19399999999999998	0.0	0.18	0.311
ARAF	BRCA2	9606.ENSP00000290277	9606.ENSP00000369497	0.0	0.0	0.0	0.0	0.0	0.0	0.0	0.313	0.313
ARAF	IKBKG	9606.ENSP00000290277	9606.ENSP00000483825	0.0	0.0	0.0	0.0	0.251	0.07200000000000001	0.0	0.091	0.313
ARAF	NPM1	9606.ENSP00000290277	9606.ENSP00000296930	0.0	0.0	0.0	0.0	0.049	0.151	0.0	0.222	0.317
ARAF	DUSP5	9606.ENSP00000290277	9606.ENSP00000358596	0.0	0.0	0.0	0.0	0.048	0.092	0.0	0.273	0.318
ARAF	JAK3	9606.ENSP00000290277	9606.ENSP00000432511	0.0	0.0	0.0	0.583	0.061	0.23399999999999999	0.0	0.129	0.319
ARAF	ESR1	9606.ENSP00000290277	9606.ENSP00000405330	0.0	0.0	0.0	0.0	0.0	0.071	0.0	0.3	0.322
ARAF	BCL2L1	9606.ENSP00000290277	9606.ENSP00000365230	0.0	0.0	0.0	0.0	0.11800000000000001	0.0	0.0	0.265	0.324
ARAF	HSP90B1	9606.ENSP00000290277	9606.ENSP00000299767	0.0	0.0	0.0	0.0	0.042	0.253	0.0	0.131	0.324
ARAF	FGFR4	9606.ENSP00000290277	9606.ENSP00000292408	0.0	0.0	0.0	0.583	0.054000000000000006	0.21600000000000003	0.0	0.16399999999999998	0.327
ARAF	MTOR	9606.ENSP00000290277	9606.ENSP00000354558	0.0	0.0	0.0	0.0	0.08	0.073	0.0	0.27899999999999997	0.332
ARAF	PARP1	9606.ENSP00000290277	9606.ENSP00000355759	0.0	0.0	0.0	0.0	0.055	0.127	0.0	0.257	0.33399999999999996
ARAF	NOTCH1	9606.ENSP00000290277	9606.ENSP00000498587	0.0	0.0	0.0	0.0	0.122	0.098	0.0	0.23399999999999999	0.341
ARAF	STK11	9606.ENSP00000290277	9606.ENSP00000324856	0.0	0.0	0.0	0.595	0.049	0.212	0.0	0.192	0.34299999999999997
ARAF	RASSF1	9606.ENSP00000290277	9606.ENSP00000349547	0.0	0.0	0.0	0.0	0.07400000000000001	0.184	0.0	0.204	0.34600000000000003
ARAF	FOS	9606.ENSP00000290277	9606.ENSP00000306245	0.0	0.0	0.0	0.0	0.0	0.096	0.0	0.306	0.34600000000000003
ARAF	FSCN1	9606.ENSP00000290277	9606.ENSP00000371798	0.0	0.0	0.0	0.0	0.044000000000000004	0.292	0.0	0.12	0.35200000000000004
ARAF	FBXW7	9606.ENSP00000290277	9606.ENSP00000474725	0.0	0.0	0.0	0.0	0.0	0.091	0.0	0.319	0.355
ARAF	MCL1	9606.ENSP00000290277	9606.ENSP00000358022	0.0	0.0	0.0	0.0	0.09	0.0	0.0	0.32	0.355
ARAF	ITCH	9606.ENSP00000290277	9606.ENSP00000499786	0.0	0.0	0.0	0.0	0.047	0.314	0.0	0.099	0.36
ARAF	RIT2	9606.ENSP00000290277	9606.ENSP00000321805	0.0	0.0	0.0	0.0	0.07400000000000001	0.284	0.0	0.115	0.361
ARAF	RIT1	9606.ENSP00000290277	9606.ENSP00000357305	0.0	0.0	0.0	0.0	0.07400000000000001	0.284	0.0	0.115	0.361
ARAF	IDH2	9606.ENSP00000290277	9606.ENSP00000331897	0.0	0.0	0.0	0.0	0.098	0.0	0.0	0.32299999999999995	0.364
ARAF	SMAD4	9606.ENSP00000290277	9606.ENSP00000341551	0.0	0.0	0.0	0.0	0.049	0.091	0.0	0.326	0.366
ARAF	P4HB	9606.ENSP00000290277	9606.ENSP00000327801	0.0	0.0	0.0	0.0	0.068	0.341	0.0	0.051	0.366
ARAF	JUN	9606.ENSP00000290277	9606.ENSP00000360266	0.0	0.0	0.0	0.0	0.0	0.085	0.0	0.33899999999999997	0.37
ARAF	IDH1	9606.ENSP00000290277	9606.ENSP00000390265	0.0	0.0	0.0	0.0	0.086	0.0	0.0	0.341	0.37200000000000005
ARAF	EML4	9606.ENSP00000290277	9606.ENSP00000320663	0.0	0.0	0.0	0.0	0.076	0.067	0.0	0.32899999999999996	0.37200000000000005
ARAF	DIRAS3	9606.ENSP00000290277	9606.ENSP00000360020	0.0	0.0	0.0	0.0	0.07400000000000001	0.284	0.0	0.135	0.376
ARAF	NF2	9606.ENSP00000290277	9606.ENSP00000344666	0.0	0.0	0.0	0.0	0.071	0.175	0.0	0.251	0.376
ARAF	PIK3CG	9606.ENSP00000290277	9606.ENSP00000419260	0.0	0.0	0.0	0.0	0.044000000000000004	0.069	0.0	0.358	0.379
ARAF	PPP6C	9606.ENSP00000290277	9606.ENSP00000392147	0.0	0.0	0.0	0.0	0.057999999999999996	0.185	0.0	0.259	0.382
ARAF	GNAS	9606.ENSP00000290277	9606.ENSP00000360141	0.0	0.0	0.0	0.0	0.042	0.15	0.0	0.306	0.386
ARAF	PRKDC	9606.ENSP00000290277	9606.ENSP00000313420	0.0	0.0	0.0	0.0	0.062	0.316	0.0	0.128	0.392
ARAF	CAV1	9606.ENSP00000290277	9606.ENSP00000339191	0.0	0.0	0.0	0.0	0.0	0.046	0.0	0.39	0.39299999999999996
ARAF	CTNNB1	9606.ENSP00000290277	9606.ENSP00000495360	0.0	0.0	0.0	0.0	0.08900000000000001	0.098	0.0	0.32299999999999995	0.396
ARAF	TRAK1	9606.ENSP00000290277	9606.ENSP00000328998	0.0	0.0	0.0	0.0	0.0	0.0	0.4	0.042	0.4
ARAF	MPRIP	9606.ENSP00000290277	9606.ENSP00000379156	0.0	0.0	0.0	0.0	0.042	0.0	0.4	0.0	0.4
ARAF	TENT4A	9606.ENSP00000290277	9606.ENSP00000488642	0.0	0.0	0.0	0.0	0.042	0.0	0.4	0.0	0.4
ARAF	FAM114A2	9606.ENSP00000290277	9606.ENSP00000341597	0.0	0.0	0.0	0.0	0.047	0.0	0.4	0.0	0.40299999999999997
ARAF	RAP2B	9606.ENSP00000290277	9606.ENSP00000319096	0.0	0.0	0.0	0.0	0.07400000000000001	0.284	0.0	0.174	0.405
ARAF	SPRED2	9606.ENSP00000290277	9606.ENSP00000348753	0.0	0.0	0.0	0.0	0.042	0.094	0.0	0.37	0.405
ARAF	QKI	9606.ENSP00000290277	9606.ENSP00000355094	0.0	0.0	0.0	0.0	0.055	0.045	0.4	0.0	0.41100000000000003
ARAF	BAD	9606.ENSP00000290277	9606.ENSP00000378040	0.0	0.0	0.0	0.0	0.049	0.298	0.0	0.18899999999999997	0.41200000000000003
ARAF	CDKN2A	9606.ENSP00000290277	9606.ENSP00000418915	0.0	0.0	0.0	0.0	0.0	0.095	0.0	0.37799999999999995	0.413
ARAF	FXR1	9606.ENSP00000290277	9606.ENSP00000350170	0.0	0.0	0.0	0.0	0.049	0.048	0.4	0.053	0.41600000000000004
ARAF	ESRP1	9606.ENSP00000290277	9606.ENSP00000405738	0.0	0.0	0.0	0.0	0.0	0.0	0.4	0.07200000000000001	0.419
ARAF	MAP3K11	9606.ENSP00000290277	9606.ENSP00000309597	0.0	0.0	0.0	0.618	0.049	0.0	0.4	0.065	0.419
ARAF	SND1	9606.ENSP00000290277	9606.ENSP00000346762	0.0	0.0	0.0	0.0	0.062	0.0	0.4	0.057	0.42200000000000004
ARAF	FAM131B	9606.ENSP00000290277	9606.ENSP00000410603	0.0	0.0	0.0	0.0	0.059000000000000004	0.0	0.4	0.069	0.428
ARAF	HSPB2	9606.ENSP00000290277	9606.ENSP00000302476	0.0	0.0	0.0	0.0	0.049	0.05	0.0	0.418	0.428
ARAF	HSPB3	9606.ENSP00000290277	9606.ENSP00000303394	0.0	0.0	0.0	0.0	0.049	0.05	0.0	0.419	0.429
ARAF	PHB	9606.ENSP00000290277	9606.ENSP00000479488	0.0	0.0	0.0	0.0	0.06	0.045	0.4	0.07400000000000001	0.435
ARAF	PPP2R1B	9606.ENSP00000290277	9606.ENSP00000311344	0.0	0.0	0.0	0.0	0.049	0.0	0.4	0.09	0.435
ARAF	TRIM24	9606.ENSP00000290277	9606.ENSP00000340507	0.0	0.0	0.0	0.0	0.071	0.053	0.4	0.057	0.436
ARAF	CALM1	9606.ENSP00000290277	9606.ENSP00000499717	0.0	0.0	0.0	0.0	0.042	0.099	0.4	0.046	0.439
ARAF	BRAP	9606.ENSP00000290277	9606.ENSP00000403524	0.0	0.0	0.0	0.0	0.049	0.051	0.4	0.094	0.44299999999999995
ARAF	TSC1	9606.ENSP00000290277	9606.ENSP00000298552	0.0	0.0	0.0	0.0	0.049	0.38299999999999995	0.0	0.141	0.452
ARAF	PTPN11	9606.ENSP00000290277	9606.ENSP00000489597	0.0	0.0	0.0	0.0	0.042	0.098	0.0	0.419	0.45399999999999996
ARAF	CSDE1	9606.ENSP00000290277	9606.ENSP00000481762	0.0	0.0	0.0	0.0	0.087	0.34700000000000003	0.0	0.158	0.45399999999999996
ARAF	LMNA	9606.ENSP00000290277	9606.ENSP00000357283	0.0	0.0	0.0	0.0	0.06	0.051	0.4	0.107	0.45799999999999996
ARAF	PPP5D1	9606.ENSP00000290277	9606.ENSP00000392262	0.0	0.0	0.0	0.0	0.055	0.439	0.0	0.063	0.45899999999999996
ARAF	CAMK2G	9606.ENSP00000290277	9606.ENSP00000319060	0.0	0.0	0.0	0.573	0.06	0.071	0.4	0.092	0.461
ARAF	PPP2R5C	9606.ENSP00000290277	9606.ENSP00000412324	0.0	0.0	0.0	0.0	0.069	0.095	0.4	0.07	0.467
ARAF	MARK3	9606.ENSP00000290277	9606.ENSP00000411397	0.0	0.0	0.0	0.579	0.063	0.071	0.4	0.1	0.467
ARAF	KDM7A	9606.ENSP00000290277	9606.ENSP00000380692	0.0	0.0	0.0	0.0	0.051	0.071	0.4	0.115	0.469
ARAF	SPRED1	9606.ENSP00000290277	9606.ENSP00000299084	0.0	0.0	0.0	0.0	0.0	0.094	0.0	0.44	0.47
ARAF	PPP1CC	9606.ENSP00000290277	9606.ENSP00000341779	0.0	0.0	0.0	0.0	0.044000000000000004	0.091	0.4	0.105	0.47100000000000003
ARAF	PPP2R5E	9606.ENSP00000290277	9606.ENSP00000337641	0.0	0.0	0.0	0.0	0.08	0.095	0.4	0.07	0.473
ARAF	PPP2R5D	9606.ENSP00000290277	9606.ENSP00000417963	0.0	0.0	0.0	0.0	0.075	0.095	0.4	0.092	0.483
ARAF	GAB2	9606.ENSP00000290277	9606.ENSP00000354952	0.0	0.0	0.0	0.0	0.0	0.0	0.0	0.486	0.485
ARAF	PPP1CB	9606.ENSP00000290277	9606.ENSP00000378769	0.0	0.0	0.0	0.0	0.042	0.091	0.4	0.138	0.489
ARAF	FGG	9606.ENSP00000290277	9606.ENSP00000336829	0.0	0.0	0.0	0.0	0.0	0.0	0.5	0.0	0.499
ARAF	PPP2CA	9606.ENSP00000290277	9606.ENSP00000418447	0.0	0.0	0.0	0.0	0.049	0.09699999999999999	0.4	0.146	0.501
ARAF	FGA	9606.ENSP00000290277	9606.ENSP00000498441	0.0	0.0	0.0	0.0	0.055999999999999994	0.0	0.5	0.0	0.507
ARAF	ITGB3	9606.ENSP00000290277	9606.ENSP00000452786	0.0	0.0	0.0	0.0	0.0	0.052000000000000005	0.5	0.047	0.508
ARAF	JAK2	9606.ENSP00000290277	9606.ENSP00000371067	0.0	0.0	0.0	0.591	0.087	0.10099999999999999	0.4	0.13	0.514
ARAF	ENSP00000490163	9606.ENSP00000290277	9606.ENSP00000490163	0.0	0.0	0.0	0.0	0.102	0.447	0.0	0.10099999999999999	0.514
ARAF	LAMTOR2	9606.ENSP00000290277	9606.ENSP00000357288	0.0	0.0	0.0	0.0	0.049	0.0	0.5	0.062	0.515
ARAF	PAQR3	9606.ENSP00000290277	9606.ENSP00000421981	0.0	0.0	0.0	0.0	0.0	0.048	0.5	0.067	0.517
ARAF	IRS1	9606.ENSP00000290277	9606.ENSP00000304895	0.0	0.0	0.0	0.0	0.0	0.098	0.0	0.489	0.519
ARAF	MYC	9606.ENSP00000290277	9606.ENSP00000478887	0.0	0.0	0.0	0.0	0.071	0.16899999999999998	0.0	0.43	0.522
ARAF	SHC1	9606.ENSP00000290277	9606.ENSP00000401303	0.0	0.0	0.0	0.0	0.049	0.073	0.0	0.506	0.527
ARAF	FGB	9606.ENSP00000290277	9606.ENSP00000306099	0.0	0.0	0.0	0.0	0.0	0.0	0.5	0.102	0.531
ARAF	RGL3	9606.ENSP00000290277	9606.ENSP00000377075	0.0	0.0	0.0	0.0	0.0	0.0	0.0	0.532	0.532
ARAF	ERAS	9606.ENSP00000290277	9606.ENSP00000339136	0.0	0.0	0.0	0.0	0.10300000000000001	0.34700000000000003	0.0	0.268	0.534
ARAF	ATG7	9606.ENSP00000290277	9606.ENSP00000346437	0.0	0.0	0.0	0.0	0.122	0.065	0.4	0.168	0.535
ARAF	HSPA8	9606.ENSP00000290277	9606.ENSP00000437125	0.0	0.0	0.0	0.0	0.049	0.235	0.0	0.41700000000000004	0.539
ARAF	IL17RD	9606.ENSP00000290277	9606.ENSP00000296318	0.0	0.0	0.0	0.0	0.084	0.066	0.5	0.052000000000000005	0.54
ARAF	PTEN	9606.ENSP00000290277	9606.ENSP00000361021	0.0	0.0	0.0	0.0	0.052000000000000005	0.092	0.0	0.511	0.542
ARAF	FN1	9606.ENSP00000290277	9606.ENSP00000346839	0.0	0.0	0.0	0.0	0.055	0.0	0.5	0.11699999999999999	0.546
ARAF	TLN1	9606.ENSP00000290277	9606.ENSP00000316029	0.0	0.0	0.0	0.0	0.083	0.0	0.5	0.091	0.546
ARAF	BCL2L11	9606.ENSP00000290277	9606.ENSP00000376943	0.0	0.0	0.0	0.0	0.049	0.0	0.4	0.273	0.5479999999999999
ARAF	PPP2R1A	9606.ENSP00000290277	9606.ENSP00000324804	0.0	0.0	0.0	0.0	0.061	0.127	0.4	0.195	0.551
ARAF	RIN1	9606.ENSP00000290277	9606.ENSP00000310406	0.0	0.0	0.0	0.0	0.044000000000000004	0.0	0.0	0.552	0.5529999999999999
ARAF	NF1	9606.ENSP00000290277	9606.ENSP00000351015	0.0	0.0	0.0	0.0	0.042	0.092	0.0	0.53	0.556
ARAF	WDR83	9606.ENSP00000290277	9606.ENSP00000402653	0.0	0.0	0.0	0.0	0.054000000000000006	0.0	0.5	0.14800000000000002	0.561
ARAF	TRAF3	9606.ENSP00000290277	9606.ENSP00000376500	0.0	0.0	0.0	0.0	0.073	0.09	0.0	0.523	0.563
ARAF	RPS6KA1	9606.ENSP00000290277	9606.ENSP00000435412	0.0	0.0	0.0	0.578	0.094	0.168	0.0	0.484	0.5770000000000001
ARAF	CNKSR2	9606.ENSP00000290277	9606.ENSP00000368824	0.0	0.0	0.0	0.0	0.067	0.138	0.5	0.08900000000000001	0.584
ARAF	GRB2	9606.ENSP00000290277	9606.ENSP00000376345	0.0	0.0	0.0	0.0	0.06	0.1	0.0	0.555	0.591
ARAF	NCOA3	9606.ENSP00000290277	9606.ENSP00000361066	0.0	0.0	0.0	0.0	0.057999999999999996	0.0	0.0	0.59	0.597
ARAF	RGL2	9606.ENSP00000290277	9606.ENSP00000420211	0.0	0.0	0.0	0.0	0.045	0.0	0.0	0.597	0.598
ARAF	LAMTOR3	9606.ENSP00000290277	9606.ENSP00000424183	0.0	0.0	0.0	0.0	0.044000000000000004	0.071	0.5	0.228	0.611
ARAF	SOS1	9606.ENSP00000290277	9606.ENSP00000384675	0.0	0.0	0.0	0.0	0.064	0.084	0.0	0.584	0.612
ARAF	KSR2	9606.ENSP00000290277	9606.ENSP00000389715	0.0	0.0	0.0	0.6759999999999999	0.0	0.159	0.5	0.157	0.614
ARAF	SHOC2	9606.ENSP00000290277	9606.ENSP00000358464	0.0	0.002	0.0	0.0	0.049	0.1	0.4	0.373	0.635
ARAF	RELA	9606.ENSP00000290277	9606.ENSP00000384273	0.0	0.0	0.0	0.0	0.304	0.098	0.0	0.467	0.636
ARAF	CNKSR1	9606.ENSP00000290277	9606.ENSP00000363371	0.0	0.0	0.0	0.0	0.042	0.134	0.5	0.24	0.642
ARAF	PIK3CB	9606.ENSP00000290277	9606.ENSP00000501150	0.0	0.0	0.0	0.0	0.059000000000000004	0.069	0.0	0.636	0.654
ARAF	PRKCE	9606.ENSP00000290277	9606.ENSP00000306124	0.0	0.0	0.0	0.5670000000000001	0.0	0.087	0.65	0.071	0.677
ARAF	PRKCH	9606.ENSP00000290277	9606.ENSP00000329127	0.0	0.0	0.0	0.565	0.049	0.087	0.65	0.071	0.68
ARAF	KSR1	9606.ENSP00000290277	9606.ENSP00000381958	0.0	0.0	0.0	0.6659999999999999	0.049	0.159	0.4	0.41200000000000003	0.68
ARAF	HSP90AA1	9606.ENSP00000290277	9606.ENSP00000335153	0.0	0.0	0.0	0.0	0.049	0.565	0.0	0.342	0.7040000000000001
ARAF	KIAA1549	9606.ENSP00000290277	9606.ENSP00000416040	0.0	0.0	0.0	0.0	0.0	0.092	0.4	0.516	0.713
ARAF	SRC	9606.ENSP00000290277	9606.ENSP00000362680	0.0	0.0	0.14300000000000002	0.642	0.071	0.157	0.4	0.457	0.741
ARAF	RALGDS	9606.ENSP00000290277	9606.ENSP00000361120	0.0	0.0	0.0	0.0	0.049	0.0	0.0	0.746	0.748
ARAF	PKM	9606.ENSP00000290277	9606.ENSP00000320171	0.0	0.0	0.0	0.0	0.049	0.556	0.0	0.546	0.792
ARAF	PIK3R1	9606.ENSP00000290277	9606.ENSP00000428056	0.0	0.0	0.0	0.0	0.042	0.536	0.0	0.5760000000000001	0.795
ARAF	HSP90AB1	9606.ENSP00000290277	9606.ENSP00000360609	0.0	0.0	0.0	0.0	0.047	0.718	0.0	0.344	0.809
ARAF	PRKCD	9606.ENSP00000290277	9606.ENSP00000331602	0.0	0.0	0.0	0.569	0.06	0.087	0.65	0.442	0.809
ARAF	SFN	9606.ENSP00000290277	9606.ENSP00000340989	0.0	0.0	0.0	0.0	0.067	0.7709999999999999	0.0	0.414	0.8640000000000001
ARAF	PRKCB	9606.ENSP00000290277	9606.ENSP00000496129	0.0	0.0	0.0	0.578	0.042	0.05	0.9	0.076	0.904
ARAF	PRKCA	9606.ENSP00000290277	9606.ENSP00000408695	0.0	0.0	0.0	0.579	0.044000000000000004	0.05	0.9	0.077	0.904
ARAF	ARRB1	9606.ENSP00000290277	9606.ENSP00000409581	0.0	0.0	0.0	0.0	0.06	0.091	0.9	0.078	0.91
ARAF	GSK3B	9606.ENSP00000290277	9606.ENSP00000324806	0.0	0.0	0.0	0.5710000000000001	0.05	0.0	0.9	0.129	0.91
ARAF	PRKACB	9606.ENSP00000290277	9606.ENSP00000359719	0.0	0.0	0.0	0.573	0.054000000000000006	0.08800000000000001	0.9	0.13	0.914
ARAF	PRKACG	9606.ENSP00000290277	9606.ENSP00000366488	0.0	0.0	0.0	0.589	0.054000000000000006	0.08800000000000001	0.9	0.125	0.914
ARAF	PRKACA	9606.ENSP00000290277	9606.ENSP00000309591	0.0	0.0	0.0	0.5870000000000001	0.07200000000000001	0.08800000000000001	0.9	0.12300000000000001	0.915
ARAF	ARRB2	9606.ENSP00000290277	9606.ENSP00000403701	0.0	0.0	0.0	0.0	0.057	0.091	0.9	0.42200000000000004	0.943
ARAF	RAP1A	9606.ENSP00000290277	9606.ENSP00000358723	0.0	0.0	0.0	0.0	0.092	0.284	0.9	0.255	0.945
ARAF	YWHAG	9606.ENSP00000290277	9606.ENSP00000306330	0.0	0.0	0.0	0.0	0.069	0.836	0.9	0.141	0.985
ARAF	YWHAQ	9606.ENSP00000290277	9606.ENSP00000371267	0.0	0.0	0.0	0.0	0.067	0.853	0.9	0.057	0.985
ARAF	YWHAB	9606.ENSP00000290277	9606.ENSP00000361930	0.0	0.0	0.0	0.0	0.08	0.8540000000000001	0.9	0.43200000000000005	0.991
ARAF	YWHAZ	9606.ENSP00000290277	9606.ENSP00000379287	0.0	0.0	0.0	0.0	0.067	0.893	0.9	0.42100000000000004	0.993
ARAF	MAP2K1	9606.ENSP00000290277	9606.ENSP00000302486	0.0	0.0	0.0	0.5770000000000001	0.109	0.9109999999999999	0.9	0.37200000000000005	0.9940000000000001
ARAF	NRAS	9606.ENSP00000290277	9606.ENSP00000358548	0.0	0.0	0.0	0.0	0.081	0.568	0.9	0.885	0.9940000000000001
ARAF	RAF1	9606.ENSP00000290277	9606.ENSP00000401888	0.0	0.0	0.06	0.9590000000000001	0.064	0.7859999999999999	0.9	0.8029999999999999	0.995
ARAF	HRAS	9606.ENSP00000290277	9606.ENSP00000407586	0.0	0.0	0.0	0.0	0.076	0.809	0.9	0.782	0.995
ARAF	BRAF	9606.ENSP00000290277	9606.ENSP00000419060	0.0	0.0	0.063	0.9540000000000001	0.0	0.88	0.9	0.861	0.998
AREG	CD4	9606.ENSP00000379097	9606.ENSP00000011653	0.0	0.0	0.0	0.0	0.0	0.0	0.0	0.48200000000000004	0.48200000000000004
AREG	SNAI2	9606.ENSP00000379097	9606.ENSP00000020945	0.0	0.0	0.0	0.0	0.042	0.0	0.0	0.27	0.27
AREG	CDH17	9606.ENSP00000379097	9606.ENSP00000027335	0.0	0.0	0.0	0.0	0.065	0.0	0.0	0.20600000000000002	0.225
AREG	SLC2A3	9606.ENSP00000379097	9606.ENSP00000075120	0.0	0.0	0.0	0.0	0.049	0.0	0.0	0.15	0.157
AREG	TNFRSF1A	9606.ENSP00000379097	9606.ENSP00000162749	0.0	0.0	0.0	0.0	0.0	0.0	0.0	0.317	0.317
AREG	KRT14	9606.ENSP00000379097	9606.ENSP00000167586	0.0	0.0	0.0	0.0	0.08199999999999999	0.0	0.0	0.537	0.557
AREG	KRT20	9606.ENSP00000379097	9606.ENSP00000167588	0.0	0.0	0.0	0.0	0.06	0.0	0.0	0.16399999999999998	0.18
AREG	FGF4	9606.ENSP00000379097	9606.ENSP00000168712	0.0	0.0	0.0	0.0	0.08800000000000001	0.0	0.0	0.366	0.397
AREG	NGFR	9606.ENSP00000379097	9606.ENSP00000172229	0.0	0.0	0.0	0.0	0.047	0.0	0.65	0.159	0.6940000000000001
AREG	FGF20	9606.ENSP00000379097	9606.ENSP00000180166	0.0	0.0	0.0	0.0	0.1	0.0	0.0	0.321	0.36200000000000004
AREG	LAG3	9606.ENSP00000379097	9606.ENSP00000203629	0.0	0.0	0.0	0.0	0.0	0.0	0.0	0.247	0.24600000000000002
AREG	SIRT1	9606.ENSP00000379097	9606.ENSP00000212015	0.0	0.0	0.0	0.0	0.0	0.0	0.0	0.156	0.156
AREG	FGF22	9606.ENSP00000379097	9606.ENSP00000215530	0.0	0.0	0.0	0.0	0.106	0.0	0.0	0.33	0.375
AREG	MAPK1	9606.ENSP00000379097	9606.ENSP00000215832	0.0	0.0	0.0	0.0	0.055999999999999994	0.0	0.0	0.22699999999999998	0.239
AREG	XBP1	9606.ENSP00000379097	9606.ENSP00000216037	0.0	0.0	0.0	0.0	0.042	0.0	0.0	0.156	0.156
AREG	HMOX1	9606.ENSP00000379097	9606.ENSP00000216117	0.0	0.0	0.0	0.0	0.042	0.0	0.0	0.23399999999999999	0.23399999999999999
AREG	GZMB	9606.ENSP00000379097	9606.ENSP00000216341	0.0	0.0	0.0	0.0	0.0	0.0	0.0	0.32	0.319
AREG	SOS2	9606.ENSP00000379097	9606.ENSP00000216373	0.0	0.0	0.0	0.0	0.0	0.0	0.0	0.153	0.152
AREG	PLEK2	9606.ENSP00000379097	9606.ENSP00000216446	0.0	0.0	0.0	0.0	0.111	0.0	0.0	0.091	0.157
AREG	NFKBIA	9606.ENSP00000379097	9606.ENSP00000216797	0.0	0.0	0.0	0.0	0.10400000000000001	0.0	0.0	0.22	0.272
AREG	AURKA	9606.ENSP00000379097	9606.ENSP00000216911	0.0	0.0	0.0	0.0	0.044000000000000004	0.0	0.0	0.196	0.198
AREG	TIMP1	9606.ENSP00000379097	9606.ENSP00000218388	0.0	0.0	0.0	0.0	0.10099999999999999	0.0	0.0	0.374	0.413
AREG	MMP2	9606.ENSP00000379097	9606.ENSP00000219070	0.0	0.0	0.0	0.0	0.055	0.0	0.0	0.544	0.55
AREG	CSK	9606.ENSP00000379097	9606.ENSP00000220003	0.0	0.0	0.0	0.0	0.053	0.0	0.5	0.127	0.55
AREG	RELB	9606.ENSP00000379097	9606.ENSP00000221452	0.0	0.0	0.0	0.0	0.087	0.0	0.0	0.13699999999999998	0.17800000000000002
AREG	TGFB1	9606.ENSP00000379097	9606.ENSP00000221930	0.0	0.0	0.0	0.0	0.076	0.0	0.0	0.5670000000000001	0.583
AREG	CEACAM5	9606.ENSP00000379097	9606.ENSP00000221992	0.0	0.0	0.0	0.0	0.049	0.0	0.0	0.18899999999999997	0.195
AREG	HGF	9606.ENSP00000379097	9606.ENSP00000222390	0.0	0.0	0.0	0.0	0.049	0.0	0.0	0.479	0.483
AREG	SERPINE1	9606.ENSP00000379097	9606.ENSP00000223095	0.0	0.0	0.0	0.0	0.11699999999999999	0.0	0.0	0.579	0.612
AREG	MPO	9606.ENSP00000379097	9606.ENSP00000225275	0.0	0.0	0.0	0.0	0.095	0.0	0.0	0.185	0.23
AREG	CSF3	9606.ENSP00000379097	9606.ENSP00000225474	0.0	0.0	0.0	0.0	0.11699999999999999	0.0	0.0	0.267	0.325
AREG	RPS6KB1	9606.ENSP00000379097	9606.ENSP00000225577	0.0	0.0	0.0	0.0	0.042	0.0	0.0	0.212	0.212
AREG	CCL2	9606.ENSP00000379097	9606.ENSP00000225831	0.0	0.0	0.0	0.0	0.084	0.0	0.0	0.631	0.647
AREG	COL1A1	9606.ENSP00000379097	9606.ENSP00000225964	0.0	0.0	0.0	0.0	0.0	0.0	0.0	0.245	0.244
AREG	CD38	9606.ENSP00000379097	9606.ENSP00000226279	0.0	0.0	0.0	0.0	0.0	0.0	0.0	0.16	0.16
AREG	NFKB1	9606.ENSP00000379097	9606.ENSP00000226574	0.0	0.0	0.0	0.0	0.067	0.0	0.0	0.314	0.332
AREG	IL2	9606.ENSP00000379097	9606.ENSP00000226730	0.0	0.0	0.0	0.0	0.044000000000000004	0.0	0.0	0.4	0.401
AREG	CCND1	9606.ENSP00000379097	9606.ENSP00000227507	0.0	0.0	0.0	0.0	0.044000000000000004	0.0	0.0	0.434	0.435
AREG	GLI1	9606.ENSP00000379097	9606.ENSP00000228682	0.0	0.0	0.215	0.0	0.062	0.0	0.0	0.203	0.361
AREG	FGF6	9606.ENSP00000379097	9606.ENSP00000228837	0.0	0.0	0.0	0.0	0.08800000000000001	0.0	0.0	0.354	0.386
AREG	CDKN1B	9606.ENSP00000379097	9606.ENSP00000228872	0.0	0.0	0.0	0.0	0.0	0.0	0.0	0.185	0.185
AREG	IFNG	9606.ENSP00000379097	9606.ENSP00000229135	0.0	0.0	0.0	0.0	0.0	0.0	0.0	0.506	0.506
AREG	NANOG	9606.ENSP00000379097	9606.ENSP00000229307	0.0	0.0	0.0	0.0	0.044000000000000004	0.0	0.0	0.159	0.161
AREG	MAPK14	9606.ENSP00000379097	9606.ENSP00000229795	0.0	0.0	0.0	0.0	0.068	0.0	0.0	0.20600000000000002	0.228
AREG	TBP	9606.ENSP00000379097	9606.ENSP00000230354	0.0	0.0	0.0	0.0	0.0	0.0	0.0	0.154	0.153
AREG	HBEGF	9606.ENSP00000379097	9606.ENSP00000230990	0.0	0.0	0.0	0.7340000000000001	0.18600000000000003	0.0	0.4	0.596	0.785
AREG	LOX	9606.ENSP00000379097	9606.ENSP00000231004	0.0	0.0	0.0	0.0	0.0	0.0	0.0	0.213	0.213
AREG	IL4	9606.ENSP00000379097	9606.ENSP00000231449	0.0	0.0	0.0	0.0	0.098	0.0	0.0	0.506	0.535
AREG	IL5	9606.ENSP00000379097	9606.ENSP00000231454	0.0	0.0	0.0	0.0	0.10099999999999999	0.0	0.0	0.588	0.614
AREG	NR3C1	9606.ENSP00000379097	9606.ENSP00000231509	0.0	0.0	0.0	0.0	0.054000000000000006	0.0	0.0	0.149	0.161
AREG	TGFB3	9606.ENSP00000379097	9606.ENSP00000238682	0.0	0.0	0.0	0.0	0.087	0.0	0.0	0.223	0.26
AREG	DUSP1	9606.ENSP00000379097	9606.ENSP00000239223	0.0	0.0	0.0	0.0	0.11	0.0	0.0	0.24600000000000002	0.3
AREG	EGR1	9606.ENSP00000379097	9606.ENSP00000239938	0.0	0.0	0.0	0.0	0.152	0.0	0.0	0.5820000000000001	0.63
AREG	DUSP4	9606.ENSP00000379097	9606.ENSP00000240100	0.0	0.0	0.0	0.0	0.109	0.0	0.0	0.245	0.298
AREG	KLRK1	9606.ENSP00000379097	9606.ENSP00000240618	0.0	0.0	0.0	0.0	0.049	0.0	0.0	0.265	0.271
AREG	TNFSF10	9606.ENSP00000379097	9606.ENSP00000241261	0.0	0.0	0.0	0.0	0.0	0.0	0.0	0.27	0.27
AREG	FLT3	9606.ENSP00000379097	9606.ENSP00000241453	0.0	0.0	0.0	0.0	0.073	0.0	0.65	0.17600000000000002	0.7090000000000001
AREG	TWIST1	9606.ENSP00000379097	9606.ENSP00000242261	0.0	0.0	0.0	0.0	0.0	0.0	0.0	0.2	0.2
AREG	EGR2	9606.ENSP00000379097	9606.ENSP00000242480	0.0	0.0	0.0	0.0	0.08800000000000001	0.0	0.0	0.24600000000000002	0.28300000000000003
AREG	PI3	9606.ENSP00000379097	9606.ENSP00000243924	0.0	0.0	0.0	0.0	0.08	0.0	0.0	0.195	0.22699999999999998
AREG	PLCG1	9606.ENSP00000379097	9606.ENSP00000244007	0.0	0.0	0.0	0.0	0.0	0.0	0.5	0.138	0.55
AREG	SNAI1	9606.ENSP00000379097	9606.ENSP00000244050	0.0	0.0	0.0	0.0	0.064	0.0	0.0	0.302	0.318
AREG	SOX4	9606.ENSP00000379097	9606.ENSP00000244745	0.0	0.0	0.0	0.0	0.067	0.0	0.0	0.17600000000000002	0.198
AREG	EREG	9606.ENSP00000379097	9606.ENSP00000244869	0.0	0.0	0.0	0.0	0.507	0.0	0.4	0.995	0.998
AREG	IRF1	9606.ENSP00000379097	9606.ENSP00000245414	0.0	0.0	0.0	0.0	0.086	0.0	0.0	0.195	0.23199999999999998
AREG	BMP4	9606.ENSP00000379097	9606.ENSP00000245451	0.0	0.0	0.0	0.0	0.057999999999999996	0.0	0.0	0.22	0.233
AREG	SOX9	9606.ENSP00000379097	9606.ENSP00000245479	0.0	0.0	0.0	0.0	0.067	0.0	0.0	0.252	0.273
AREG	FOSB	9606.ENSP00000379097	9606.ENSP00000245919	0.0	0.0	0.0	0.0	0.12300000000000001	0.0	0.0	0.21899999999999997	0.28600000000000003
AREG	KLF2	9606.ENSP00000379097	9606.ENSP00000248071	0.0	0.0	0.0	0.0	0.071	0.0	0.0	0.16699999999999998	0.193
AREG	LIF	9606.ENSP00000379097	9606.ENSP00000249075	0.0	0.0	0.0	0.0	0.17	0.0	0.0	0.298	0.392
AREG	CD68	9606.ENSP00000379097	9606.ENSP00000250092	0.0	0.0	0.0	0.0	0.085	0.0	0.0	0.20199999999999999	0.239
AREG	FOXA1	9606.ENSP00000379097	9606.ENSP00000250448	0.0	0.0	0.0	0.0	0.084	0.19399999999999998	0.0	0.521	0.615
AREG	KRT5	9606.ENSP00000379097	9606.ENSP00000252242	0.0	0.0	0.0	0.0	0.077	0.0	0.0	0.312	0.33799999999999997
AREG	PXDN	9606.ENSP00000379097	9606.ENSP00000252804	0.0	0.0	0.0	0.0	0.095	0.0	0.0	0.313	0.35100000000000003
AREG	JUND	9606.ENSP00000379097	9606.ENSP00000252818	0.0	0.0	0.0	0.0	0.08199999999999999	0.0	0.0	0.165	0.201
AREG	LGALS3	9606.ENSP00000379097	9606.ENSP00000254301	0.0	0.0	0.0	0.0	0.11599999999999999	0.0	0.0	0.242	0.302
AREG	H3-3B	9606.ENSP00000379097	9606.ENSP00000254810	0.0	0.0	0.0	0.0	0.047	0.0	0.0	0.188	0.193
AREG	JAG1	9606.ENSP00000379097	9606.ENSP00000254958	0.0	0.0	0.0	0.0	0.073	0.0	0.0	0.353	0.375
AREG	CCNA1	9606.ENSP00000379097	9606.ENSP00000255465	0.0	0.0	0.0	0.0	0.098	0.0	0.0	0.184	0.23199999999999998
AREG	KRAS	9606.ENSP00000379097	9606.ENSP00000256078	0.0	0.0	0.0	0.0	0.057999999999999996	0.0	0.5	0.5429999999999999	0.7659999999999999
AREG	CCNB1	9606.ENSP00000379097	9606.ENSP00000256442	0.0	0.0	0.0	0.0	0.044000000000000004	0.0	0.0	0.228	0.231
AREG	NOTCH2	9606.ENSP00000379097	9606.ENSP00000256646	0.0	0.0	0.0	0.0	0.083	0.0	0.0	0.5	0.522
AREG	PDGFRA	9606.ENSP00000379097	9606.ENSP00000257290	0.0	0.0	0.0	0.0	0.068	0.0	0.65	0.259	0.737
AREG	CDK4	9606.ENSP00000379097	9606.ENSP00000257904	0.0	0.0	0.0	0.0	0.0	0.0	0.0	0.22899999999999998	0.228
AREG	MDM2	9606.ENSP00000379097	9606.ENSP00000258149	0.0	0.0	0.0	0.0	0.043	0.0	0.0	0.193	0.19399999999999998
AREG	POU5F1	9606.ENSP00000379097	9606.ENSP00000259915	0.0	0.0	0.0	0.0	0.047	0.0	0.0	0.177	0.182
AREG	TLR2	9606.ENSP00000379097	9606.ENSP00000260010	0.0	0.0	0.0	0.0	0.1	0.0	0.0	0.267	0.312
AREG	MMP7	9606.ENSP00000379097	9606.ENSP00000260227	0.0	0.0	0.0	0.0	0.062	0.0	0.0	0.311	0.326
AREG	MMP13	9606.ENSP00000379097	9606.ENSP00000260302	0.0	0.0	0.0	0.0	0.048	0.0	0.0	0.213	0.21899999999999997
AREG	THBS1	9606.ENSP00000379097	9606.ENSP00000260356	0.0	0.0	0.0	0.0	0.12300000000000001	0.0	0.0	0.327	0.384
AREG	ITGAV	9606.ENSP00000379097	9606.ENSP00000261023	0.0	0.0	0.0	0.0	0.067	0.0	0.0	0.196	0.218
AREG	CCND2	9606.ENSP00000379097	9606.ENSP00000261254	0.0	0.0	0.0	0.0	0.0	0.0	0.0	0.205	0.205
AREG	VWF	9606.ENSP00000379097	9606.ENSP00000261405	0.0	0.0	0.0	0.0	0.0	0.0	0.0	0.162	0.161
AREG	CDH1	9606.ENSP00000379097	9606.ENSP00000261769	0.0	0.0	0.0	0.0	0.07	0.0	0.0	0.446	0.46299999999999997
AREG	PDGFRB	9606.ENSP00000379097	9606.ENSP00000261799	0.0	0.0	0.0	0.0	0.08199999999999999	0.0	0.65	0.31	0.758
AREG	FLT4	9606.ENSP00000379097	9606.ENSP00000261937	0.0	0.0	0.0	0.0	0.08	0.0	0.65	0.214	0.725
AREG	SMAD7	9606.ENSP00000379097	9606.ENSP00000262158	0.0	0.0	0.0	0.0	0.10400000000000001	0.0	0.0	0.19399999999999998	0.247
AREG	SMAD2	9606.ENSP00000379097	9606.ENSP00000262160	0.0	0.0	0.0	0.0	0.062	0.0	0.0	0.261	0.27699999999999997
AREG	AXIN1	9606.ENSP00000379097	9606.ENSP00000262320	0.0	0.0	0.0	0.0	0.055999999999999994	0.0	0.0	0.153	0.166
AREG	ITGA2B	9606.ENSP00000379097	9606.ENSP00000262407	0.0	0.0	0.0	0.0	0.08800000000000001	0.0	0.0	0.11900000000000001	0.162
AREG	CCNE1	9606.ENSP00000379097	9606.ENSP00000262643	0.0	0.0	0.0	0.0	0.044000000000000004	0.0	0.0	0.165	0.168
AREG	TIMP2	9606.ENSP00000379097	9606.ENSP00000262768	0.0	0.0	0.0	0.0	0.084	0.0	0.0	0.27699999999999997	0.309
AREG	GAB1	9606.ENSP00000379097	9606.ENSP00000262995	0.0	0.0	0.0	0.0	0.0	0.0	0.4	0.131	0.456
AREG	MAPK3	9606.ENSP00000379097	9606.ENSP00000263025	0.0	0.0	0.0	0.0	0.055999999999999994	0.0	0.0	0.48	0.488
AREG	NOX4	9606.ENSP00000379097	9606.ENSP00000263317	0.0	0.0	0.0	0.0	0.06	0.0	0.0	0.151	0.16699999999999998
AREG	IL1A	9606.ENSP00000379097	9606.ENSP00000263339	0.0	0.0	0.0	0.0	0.145	0.0	0.0	0.445	0.505
AREG	IL1B	9606.ENSP00000379097	9606.ENSP00000263341	0.0	0.0	0.0	0.0	0.126	0.0	0.0	0.507	0.551
AREG	NOTCH3	9606.ENSP00000379097	9606.ENSP00000263388	0.0	0.0	0.0	0.0	0.07400000000000001	0.0	0.0	0.486	0.503
AREG	BIRC3	9606.ENSP00000379097	9606.ENSP00000263464	0.0	0.0	0.0	0.0	0.115	0.0	0.0	0.145	0.21100000000000002
AREG	CD81	9606.ENSP00000379097	9606.ENSP00000263645	0.0	0.0	0.0	0.0	0.049	0.0	0.0	0.203	0.21
AREG	EPAS1	9606.ENSP00000379097	9606.ENSP00000263734	0.0	0.0	0.0	0.0	0.057999999999999996	0.0	0.0	0.20199999999999999	0.21600000000000003
AREG	EPCAM	9606.ENSP00000379097	9606.ENSP00000263735	0.0	0.0	0.0	0.0	0.059000000000000004	0.0	0.0	0.322	0.33399999999999996
AREG	IL7	9606.ENSP00000379097	9606.ENSP00000263851	0.0	0.0	0.0	0.0	0.0	0.0	0.0	0.37	0.37
AREG	KDR	9606.ENSP00000379097	9606.ENSP00000263923	0.0	0.0	0.0	0.0	0.07400000000000001	0.0	0.65	0.302	0.754
AREG	TNFRSF8	9606.ENSP00000379097	9606.ENSP00000263932	0.0	0.0	0.0	0.0	0.105	0.0	0.0	0.10800000000000001	0.16699999999999998
AREG	PIK3CA	9606.ENSP00000379097	9606.ENSP00000263967	0.0	0.0	0.0	0.0	0.0	0.0	0.4	0.376	0.609
AREG	CBL	9606.ENSP00000379097	9606.ENSP00000264033	0.0	0.0	0.0	0.0	0.0	0.0	0.5	0.267	0.617
AREG	CD80	9606.ENSP00000379097	9606.ENSP00000264246	0.0	0.0	0.0	0.0	0.0	0.0	0.0	0.22	0.22
AREG	FGF2	9606.ENSP00000379097	9606.ENSP00000264498	0.0	0.0	0.0	0.0	0.1	0.0	0.0	0.445	0.479
AREG	WNT5A	9606.ENSP00000379097	9606.ENSP00000264634	0.0	0.0	0.0	0.0	0.042	0.0	0.0	0.273	0.273
AREG	STAT3	9606.ENSP00000379097	9606.ENSP00000264657	0.0	0.0	0.0	0.0	0.055	0.0	0.0	0.479	0.486
AREG	FGF10	9606.ENSP00000379097	9606.ENSP00000264664	0.0	0.0	0.0	0.0	0.109	0.0	0.0	0.37799999999999995	0.42200000000000004
AREG	FOSL2	9606.ENSP00000379097	9606.ENSP00000264716	0.0	0.0	0.0	0.0	0.154	0.0	0.0	0.192	0.28800000000000003
AREG	TP63	9606.ENSP00000379097	9606.ENSP00000264731	0.0	0.0	0.0	0.0	0.0	0.0	0.0	0.159	0.159
AREG	ICAM1	9606.ENSP00000379097	9606.ENSP00000264832	0.0	0.0	0.0	0.0	0.11599999999999999	0.521	0.0	0.8859999999999999	0.9470000000000001
AREG	LEF1	9606.ENSP00000379097	9606.ENSP00000265165	0.0	0.0	0.0	0.0	0.0	0.0	0.0	0.22	0.22
AREG	EGF	9606.ENSP00000379097	9606.ENSP00000265171	0.0	0.0	0.0	0.0	0.0	0.0	0.4	0.997	0.998
AREG	WNT2	9606.ENSP00000379097	9606.ENSP00000265441	0.0	0.0	0.0	0.0	0.0	0.0	0.0	0.21	0.21
AREG	CDK6	9606.ENSP00000379097	9606.ENSP00000265734	0.0	0.0	0.0	0.0	0.045	0.0	0.0	0.18	0.183
AREG	TIMP3	9606.ENSP00000379097	9606.ENSP00000266085	0.0	0.0	0.0	0.0	0.086	0.0	0.0	0.273	0.307
AREG	LGR5	9606.ENSP00000379097	9606.ENSP00000266674	0.0	0.0	0.0	0.0	0.047	0.0	0.0	0.314	0.318
AREG	CDK2	9606.ENSP00000379097	9606.ENSP00000266970	0.0	0.0	0.0	0.0	0.0	0.0	0.0	0.198	0.198
AREG	ERBB3	9606.ENSP00000379097	9606.ENSP00000267101	0.0	0.0	0.0	0.0	0.0	0.0	0.65	0.981	0.993
AREG	RB1	9606.ENSP00000379097	9606.ENSP00000267163	0.0	0.0	0.0	0.0	0.0	0.0	0.0	0.418	0.418
AREG	PXN	9606.ENSP00000379097	9606.ENSP00000267257	0.0	0.0	0.0	0.0	0.0	0.0	0.5	0.11900000000000001	0.54
AREG	FGF7	9606.ENSP00000379097	9606.ENSP00000267843	0.0	0.0	0.0	0.0	0.1	0.0	0.0	0.654	0.675
AREG	CDH2	9606.ENSP00000379097	9606.ENSP00000269141	0.0	0.0	0.0	0.0	0.065	0.0	0.0	0.264	0.28300000000000003
AREG	TP53	9606.ENSP00000379097	9606.ENSP00000269305	0.0	0.0	0.0	0.0	0.0	0.0	0.0	0.435	0.435
AREG	ERBB2	9606.ENSP00000379097	9606.ENSP00000269571	0.0	0.0	0.0	0.0	0.0	0.0	0.65	0.888	0.9590000000000001
AREG	RHOB	9606.ENSP00000379097	9606.ENSP00000272233	0.0	0.0	0.0	0.0	0.085	0.0	0.0	0.11	0.151
AREG	FGF18	9606.ENSP00000379097	9606.ENSP00000274625	0.0	0.0	0.0	0.0	0.08900000000000001	0.0	0.0	0.369	0.401
AREG	EGFR	9606.ENSP00000379097	9606.ENSP00000275493	0.0	0.0	0.0	0.0	0.0	0.777	0.9	0.996	0.9990000000000001
AREG	IFNA1	9606.ENSP00000379097	9606.ENSP00000276927	0.0	0.0	0.0	0.0	0.042	0.0	0.0	0.244	0.244
AREG	NTRK2	9606.ENSP00000379097	9606.ENSP00000277120	0.0	0.0	0.0	0.0	0.0	0.0	0.65	0.107	0.674
AREG	ATM	9606.ENSP00000379097	9606.ENSP00000278616	0.0	0.0	0.0	0.0	0.0	0.0	0.0	0.467	0.467
AREG	DUSP6	9606.ENSP00000379097	9606.ENSP00000279488	0.0	0.0	0.0	0.0	0.064	0.0	0.0	0.244	0.262
AREG	IL18	9606.ENSP00000379097	9606.ENSP00000280357	0.0	0.0	0.0	0.0	0.083	0.0	0.0	0.4	0.426
AREG	CRYGC	9606.ENSP00000379097	9606.ENSP00000282141	0.0	0.0	0.0	0.0	0.0	0.0	0.0	0.177	0.177
AREG	FLT1	9606.ENSP00000379097	9606.ENSP00000282397	0.0	0.0	0.0	0.0	0.08900000000000001	0.0	0.65	0.258	0.742
AREG	GJA1	9606.ENSP00000379097	9606.ENSP00000282561	0.0	0.0	0.0	0.0	0.0	0.0	0.0	0.24	0.24
AREG	THY1	9606.ENSP00000379097	9606.ENSP00000284240	0.0	0.0	0.0	0.0	0.0	0.0	0.0	0.293	0.293
AREG	WNT3A	9606.ENSP00000379097	9606.ENSP00000284523	0.0	0.0	0.0	0.0	0.0	0.0	0.0	0.18100000000000002	0.18100000000000002
AREG	CSF1R	9606.ENSP00000379097	9606.ENSP00000286301	0.0	0.0	0.0	0.0	0.051	0.0	0.65	0.201	0.711
AREG	CXCL13	9606.ENSP00000379097	9606.ENSP00000286758	0.0	0.0	0.0	0.0	0.0	0.0	0.0	0.239	0.239
AREG	PPARG	9606.ENSP00000379097	9606.ENSP00000287820	0.0	0.0	0.0	0.0	0.10300000000000001	0.0	0.0	0.305	0.349
AREG	NRG1	9606.ENSP00000379097	9606.ENSP00000287842	0.0	0.0	0.0	0.0	0.11800000000000001	0.0	0.0	0.77	0.7879999999999999
AREG	KIT	9606.ENSP00000379097	9606.ENSP00000288135	0.0	0.0	0.0	0.0	0.051	0.0	0.65	0.355	0.767
AREG	FGFR4	9606.ENSP00000379097	9606.ENSP00000292408	0.0	0.0	0.0	0.0	0.051	0.0	0.65	0.203	0.7120000000000001
AREG	STAT5B	9606.ENSP00000379097	9606.ENSP00000293328	0.0	0.0	0.0	0.0	0.048	0.0	0.0	0.3	0.305
AREG	WNT1	9606.ENSP00000379097	9606.ENSP00000293549	0.0	0.0	0.0	0.0	0.0	0.0	0.0	0.18899999999999997	0.18899999999999997
AREG	LRP5	9606.ENSP00000379097	9606.ENSP00000294304	0.0	0.0	0.0	0.0	0.06	0.0	0.0	0.184	0.2
AREG	FGF19	9606.ENSP00000379097	9606.ENSP00000294312	0.0	0.0	0.0	0.0	0.08800000000000001	0.0	0.0	0.188	0.228
AREG	PDPN	9606.ENSP00000379097	9606.ENSP00000294489	0.0	0.0	0.0	0.0	0.073	0.0	0.0	0.17800000000000002	0.20600000000000002
AREG	VCAM1	9606.ENSP00000379097	9606.ENSP00000294728	0.0	0.0	0.0	0.0	0.0	0.0	0.0	0.249	0.248
AREG	REL	9606.ENSP00000379097	9606.ENSP00000295025	0.0	0.0	0.0	0.0	0.067	0.0	0.0	0.162	0.185
AREG	CLDN1	9606.ENSP00000379097	9606.ENSP00000295522	0.0	0.0	0.0	0.0	0.075	0.0	0.0	0.248	0.27399999999999997
AREG	MST1R	9606.ENSP00000379097	9606.ENSP00000296474	0.0	0.0	0.0	0.0	0.127	0.0	0.0	0.17	0.245
AREG	IL15	9606.ENSP00000379097	9606.ENSP00000296545	0.0	0.0	0.0	0.0	0.09300000000000001	0.0	0.0	0.348	0.38299999999999995
AREG	ITGA2	9606.ENSP00000379097	9606.ENSP00000296585	0.0	0.0	0.0	0.0	0.113	0.0	0.0	0.245	0.302
AREG	TLR3	9606.ENSP00000379097	9606.ENSP00000296795	0.0	0.0	0.0	0.0	0.055999999999999994	0.0	0.0	0.221	0.233
AREG	IL3	9606.ENSP00000379097	9606.ENSP00000296870	0.0	0.0	0.0	0.0	0.083	0.0	0.0	0.244	0.27699999999999997
AREG	CSF2	9606.ENSP00000379097	9606.ENSP00000296871	0.0	0.0	0.0	0.0	0.134	0.0	0.0	0.447	0.501
AREG	SHH	9606.ENSP00000379097	9606.ENSP00000297261	0.0	0.0	0.0	0.0	0.0	0.0	0.0	0.278	0.278
AREG	HSP90B1	9606.ENSP00000379097	9606.ENSP00000299767	0.0	0.0	0.0	0.0	0.0	0.0	0.0	0.392	0.392
AREG	MMP3	9606.ENSP00000379097	9606.ENSP00000299855	0.0	0.0	0.0	0.0	0.07200000000000001	0.0	0.0	0.325	0.34700000000000003
AREG	STAT6	9606.ENSP00000379097	9606.ENSP00000300134	0.0	0.0	0.0	0.0	0.048	0.0	0.0	0.47600000000000003	0.479
AREG	RUNX1	9606.ENSP00000379097	9606.ENSP00000300305	0.0	0.0	0.0	0.0	0.11699999999999999	0.0	0.0	0.16699999999999998	0.233
AREG	AXL	9606.ENSP00000379097	9606.ENSP00000301178	0.0	0.0	0.0	0.0	0.055	0.0	0.0	0.358	0.368
AREG	BIRC5	9606.ENSP00000379097	9606.ENSP00000301633	0.0	0.0	0.0	0.0	0.07400000000000001	0.0	0.0	0.371	0.39399999999999996
AREG	PRL	9606.ENSP00000379097	9606.ENSP00000302150	0.0	0.0	0.0	0.0	0.0	0.0	0.0	0.321	0.321
AREG	MAP2K1	9606.ENSP00000379097	9606.ENSP00000302486	0.0	0.0	0.0	0.0	0.0	0.0	0.0	0.32	0.319
AREG	AXIN2	9606.ENSP00000379097	9606.ENSP00000302625	0.0	0.0	0.0	0.0	0.055999999999999994	0.0	0.0	0.49200000000000005	0.499
AREG	PTGER4	9606.ENSP00000379097	9606.ENSP00000302846	0.0	0.0	0.0	0.0	0.07200000000000001	0.0	0.0	0.281	0.305
AREG	HSPA4	9606.ENSP00000379097	9606.ENSP00000302961	0.0	0.0	0.0	0.0	0.042	0.0	0.0	0.444	0.444
AREG	INSR	9606.ENSP00000379097	9606.ENSP00000303830	0.0	0.0	0.0	0.0	0.0	0.0	0.65	0.079	0.6629999999999999
AREG	IRS1	9606.ENSP00000379097	9606.ENSP00000304895	0.0	0.0	0.0	0.0	0.055	0.0	0.0	0.18	0.191
AREG	IL13	9606.ENSP00000379097	9606.ENSP00000304915	0.0	0.0	0.0	0.0	0.105	0.0	0.0	0.604	0.631
AREG	CEBPB	9606.ENSP00000379097	9606.ENSP00000305422	0.0	0.0	0.0	0.0	0.08	0.0	0.0	0.28	0.309
AREG	CXCL10	9606.ENSP00000379097	9606.ENSP00000305651	0.0	0.0	0.0	0.0	0.057	0.0	0.0	0.35	0.36
AREG	IL7R	9606.ENSP00000379097	9606.ENSP00000306157	0.0	0.0	0.0	0.0	0.0	0.0	0.0	0.419	0.418
AREG	FOS	9606.ENSP00000379097	9606.ENSP00000306245	0.0	0.0	0.0	0.0	0.147	0.0	0.4	0.39299999999999996	0.662
AREG	CXCL8	9606.ENSP00000379097	9606.ENSP00000306512	0.0	0.0	0.0	0.0	0.163	0.0	0.0	0.479	0.545
AREG	EIF2AK3	9606.ENSP00000379097	9606.ENSP00000307235	0.0	0.0	0.0	0.0	0.084	0.0	0.0	0.226	0.261
AREG	DDIT4	9606.ENSP00000379097	9606.ENSP00000307305	0.0	0.0	0.0	0.0	0.081	0.0	0.0	0.16699999999999998	0.201
AREG	MMP14	9606.ENSP00000379097	9606.ENSP00000308208	0.0	0.0	0.0	0.0	0.059000000000000004	0.0	0.0	0.248	0.262
AREG	TERT	9606.ENSP00000379097	9606.ENSP00000309572	0.0	0.0	0.0	0.0	0.0	0.0	0.0	0.183	0.183
AREG	PRKACA	9606.ENSP00000379097	9606.ENSP00000309591	0.0	0.0	0.0	0.0	0.0	0.0	0.0	0.261	0.261
AREG	CD34	9606.ENSP00000379097	9606.ENSP00000310036	0.0	0.0	0.0	0.0	0.0	0.0	0.0	0.245	0.244
AREG	FOSL1	9606.ENSP00000379097	9606.ENSP00000310170	0.0	0.0	0.0	0.0	0.138	0.0	0.0	0.308	0.37799999999999995
AREG	CASP3	9606.ENSP00000379097	9606.ENSP00000311032	0.0	0.0	0.0	0.0	0.053	0.0	0.0	0.302	0.31
AREG	VEGFB	9606.ENSP00000379097	9606.ENSP00000311127	0.0	0.0	0.0	0.0	0.0	0.0	0.0	0.223	0.223
AREG	FGF5	9606.ENSP00000379097	9606.ENSP00000311697	0.0	0.0	0.0	0.0	0.08800000000000001	0.0	0.0	0.56	0.581
AREG	HAVCR2	9606.ENSP00000379097	9606.ENSP00000312002	0.0	0.0	0.0	0.0	0.0	0.0	0.0	0.223	0.223
AREG	LEP	9606.ENSP00000379097	9606.ENSP00000312652	0.0	0.0	0.0	0.0	0.0	0.0	0.0	0.273	0.273
AREG	HNF4A	9606.ENSP00000379097	9606.ENSP00000312987	0.0	0.0	0.0	0.0	0.0	0.0	0.0	0.248	0.248
AREG	CD19	9606.ENSP00000379097	9606.ENSP00000313419	0.0	0.0	0.0	0.0	0.0	0.0	0.0	0.26899999999999996	0.26899999999999996
AREG	PRKDC	9606.ENSP00000379097	9606.ENSP00000313420	0.0	0.0	0.0	0.0	0.0	0.0	0.0	0.379	0.379
AREG	SPHK1	9606.ENSP00000379097	9606.ENSP00000313681	0.0	0.0	0.0	0.0	0.067	0.0	0.0	0.166	0.188
AREG	CALML3	9606.ENSP00000379097	9606.ENSP00000315299	0.0	0.0	0.0	0.0	0.066	0.0	0.0	0.133	0.155
AREG	TYMS	9606.ENSP00000379097	9606.ENSP00000315644	0.0	0.0	0.0	0.0	0.049	0.0	0.0	0.175	0.18100000000000002
AREG	STAT2	9606.ENSP00000379097	9606.ENSP00000315768	0.0	0.0	0.0	0.0	0.057999999999999996	0.0	0.0	0.161	0.17600000000000002
AREG	MET	9606.ENSP00000379097	9606.ENSP00000317272	0.0	0.0	0.0	0.0	0.11800000000000001	0.0	0.65	0.418	0.804
AREG	CXCR2	9606.ENSP00000379097	9606.ENSP00000319635	0.0	0.0	0.0	0.0	0.042	0.0	0.0	0.252	0.252
AREG	NQO1	9606.ENSP00000379097	9606.ENSP00000319788	0.0	0.0	0.0	0.0	0.057999999999999996	0.0	0.0	0.145	0.16
AREG	CD276	9606.ENSP00000379097	9606.ENSP00000320084	0.0	0.0	0.0	0.0	0.10300000000000001	0.0	0.0	0.18	0.233
AREG	EZH2	9606.ENSP00000379097	9606.ENSP00000320147	0.0	0.0	0.0	0.0	0.044000000000000004	0.0	0.0	0.16899999999999998	0.171
AREG	EML4	9606.ENSP00000379097	9606.ENSP00000320663	0.0	0.0	0.0	0.0	0.0	0.0	0.0	0.177	0.177
AREG	FGF8	9606.ENSP00000379097	9606.ENSP00000321797	0.0	0.0	0.0	0.0	0.08800000000000001	0.0	0.0	0.557	0.578
AREG	MMP1	9606.ENSP00000379097	9606.ENSP00000322788	0.0	0.0	0.0	0.0	0.08	0.0	0.0	0.311	0.33899999999999997
AREG	SOX2	9606.ENSP00000379097	9606.ENSP00000323588	0.0	0.0	0.0	0.0	0.068	0.0	0.0	0.20199999999999999	0.225
AREG	HSPA5	9606.ENSP00000379097	9606.ENSP00000324173	0.0	0.0	0.0	0.0	0.0	0.0	0.0	0.39299999999999996	0.392
AREG	GSK3B	9606.ENSP00000379097	9606.ENSP00000324806	0.0	0.0	0.0	0.0	0.0	0.0	0.0	0.247	0.24600000000000002
AREG	STK11	9606.ENSP00000379097	9606.ENSP00000324856	0.0	0.0	0.0	0.0	0.0	0.0	0.0	0.165	0.165
AREG	CD28	9606.ENSP00000379097	9606.ENSP00000324890	0.0	0.0	0.0	0.0	0.0	0.0	0.0	0.242	0.24100000000000002
AREG	PGR	9606.ENSP00000379097	9606.ENSP00000325120	0.0	0.0	0.0	0.0	0.061	0.0	0.0	0.615	0.623
AREG	PMAIP1	9606.ENSP00000379097	9606.ENSP00000326119	0.0	0.0	0.0	0.0	0.083	0.0	0.0	0.13699999999999998	0.174
AREG	MAF	9606.ENSP00000379097	9606.ENSP00000327048	0.0	0.0	0.0	0.0	0.055999999999999994	0.0	0.0	0.228	0.24
AREG	CSF1	9606.ENSP00000379097	9606.ENSP00000327513	0.0	0.0	0.0	0.0	0.0	0.0	0.0	0.313	0.313
AREG	P4HB	9606.ENSP00000379097	9606.ENSP00000327801	0.0	0.0	0.0	0.0	0.0	0.0	0.0	0.311	0.311
AREG	IL3RA	9606.ENSP00000379097	9606.ENSP00000327890	0.0	0.0	0.0	0.0	0.0	0.0	0.0	0.166	0.165
AREG	NOG	9606.ENSP00000379097	9606.ENSP00000328181	0.0	0.0	0.0	0.0	0.0	0.0	0.0	0.18899999999999997	0.18899999999999997
AREG	KRT7	9606.ENSP00000379097	9606.ENSP00000329243	0.0	0.0	0.0	0.0	0.113	0.0	0.0	0.187	0.248
AREG	SP1	9606.ENSP00000379097	9606.ENSP00000329357	0.0	0.0	0.0	0.0	0.062	0.0	0.0	0.16	0.17800000000000002
AREG	CADM1	9606.ENSP00000379097	9606.ENSP00000329797	0.0	0.0	0.0	0.0	0.0	0.0	0.0	0.153	0.153
AREG	SOCS3	9606.ENSP00000379097	9606.ENSP00000330341	0.0	0.0	0.0	0.0	0.14300000000000002	0.0	0.0	0.253	0.332
AREG	PDGFB	9606.ENSP00000379097	9606.ENSP00000330382	0.0	0.0	0.0	0.0	0.091	0.0	0.0	0.247	0.287
AREG	SELE	9606.ENSP00000379097	9606.ENSP00000331736	0.0	0.0	0.0	0.0	0.09300000000000001	0.0	0.0	0.174	0.22
AREG	CD86	9606.ENSP00000379097	9606.ENSP00000332049	0.0	0.0	0.0	0.0	0.0	0.0	0.0	0.22399999999999998	0.22399999999999998
AREG	PTCH1	9606.ENSP00000379097	9606.ENSP00000332353	0.0	0.0	0.0	0.0	0.0	0.0	0.0	0.21	0.21
AREG	SMAD3	9606.ENSP00000379097	9606.ENSP00000332973	0.0	0.0	0.0	0.0	0.083	0.0	0.0	0.24600000000000002	0.27899999999999997
AREG	H3C13	9606.ENSP00000379097	9606.ENSP00000333277	0.0	0.0	0.0	0.0	0.0	0.0	0.0	0.183	0.183
AREG	MAPK11	9606.ENSP00000379097	9606.ENSP00000333685	0.0	0.0	0.0	0.0	0.099	0.0	0.0	0.134	0.18600000000000003
AREG	FGF3	9606.ENSP00000379097	9606.ENSP00000334122	0.0	0.0	0.0	0.0	0.08800000000000001	0.0	0.0	0.5579999999999999	0.579
AREG	PDCD1	9606.ENSP00000379097	9606.ENSP00000335062	0.0	0.0	0.0	0.0	0.0	0.0	0.0	0.265	0.265
AREG	HSP90AA1	9606.ENSP00000379097	9606.ENSP00000335153	0.0	0.0	0.0	0.0	0.044000000000000004	0.0	0.0	0.22	0.222
AREG	CDKN3	9606.ENSP00000379097	9606.ENSP00000335357	0.0	0.0	0.0	0.0	0.048	0.0	0.0	0.41700000000000004	0.42100000000000004
AREG	EZR	9606.ENSP00000379097	9606.ENSP00000338934	0.0	0.0	0.0	0.0	0.049	0.0	0.0	0.145	0.152
AREG	CAV1	9606.ENSP00000379097	9606.ENSP00000339191	0.0	0.0	0.0	0.0	0.063	0.0	0.0	0.513	0.524
AREG	FOXO3	9606.ENSP00000379097	9606.ENSP00000339527	0.0	0.0	0.0	0.0	0.042	0.0	0.0	0.196	0.196
AREG	FGFR3	9606.ENSP00000379097	9606.ENSP00000339824	0.0	0.0	0.0	0.0	0.053	0.0	0.65	0.16699999999999998	0.7
AREG	H3-5	9606.ENSP00000379097	9606.ENSP00000339835	0.0	0.0	0.0	0.0	0.0	0.0	0.0	0.183	0.183
AREG	TCF7	9606.ENSP00000379097	9606.ENSP00000340347	0.0	0.0	0.0	0.0	0.0	0.0	0.0	0.29100000000000004	0.29
AREG	EIF4EBP1	9606.ENSP00000379097	9606.ENSP00000340691	0.0	0.0	0.0	0.0	0.0	0.0	0.0	0.21600000000000003	0.21600000000000003
AREG	SFN	9606.ENSP00000379097	9606.ENSP00000340989	0.0	0.0	0.0	0.0	0.102	0.0	0.0	0.18	0.23199999999999998
AREG	PTK2	9606.ENSP00000379097	9606.ENSP00000341189	0.0	0.0	0.0	0.0	0.0	0.0	0.4	0.212	0.506
AREG	STAT5A	9606.ENSP00000379097	9606.ENSP00000341208	0.0	0.0	0.0	0.0	0.048	0.0	0.0	0.32299999999999995	0.327
AREG	SMAD4	9606.ENSP00000379097	9606.ENSP00000341551	0.0	0.0	0.0	0.0	0.057999999999999996	0.0	0.0	0.29	0.302
AREG	ERBB4	9606.ENSP00000379097	9606.ENSP00000342235	0.0	0.0	0.0	0.0	0.042	0.0	0.65	0.978	0.992
AREG	FOXM1	9606.ENSP00000379097	9606.ENSP00000342307	0.0	0.0	0.0	0.0	0.042	0.0	0.0	0.26899999999999996	0.26899999999999996
AREG	CD5	9606.ENSP00000379097	9606.ENSP00000342681	0.0	0.0	0.0	0.0	0.0	0.0	0.0	0.185	0.185
AREG	ESR2	9606.ENSP00000379097	9606.ENSP00000343925	0.0	0.0	0.0	0.0	0.054000000000000006	0.0	0.0	0.336	0.345
AREG	ATF3	9606.ENSP00000379097	9606.ENSP00000344352	0.0	0.0	0.0	0.0	0.124	0.0	0.0	0.252	0.317
AREG	NF2	9606.ENSP00000379097	9606.ENSP00000344666	0.0	0.0	0.0	0.0	0.0	0.0	0.0	0.302	0.302
AREG	SPRY4	9606.ENSP00000379097	9606.ENSP00000344967	0.0	0.0	0.0	0.0	0.067	0.0	0.0	0.147	0.17
AREG	RBPJ	9606.ENSP00000379097	9606.ENSP00000345206	0.0	0.0	0.0	0.0	0.0	0.0	0.0	0.16699999999999998	0.16699999999999998
AREG	HMGB1	9606.ENSP00000379097	9606.ENSP00000345347	0.0	0.0	0.0	0.0	0.0	0.0	0.0	0.156	0.155
AREG	E2F1	9606.ENSP00000379097	9606.ENSP00000345571	0.0	0.0	0.0	0.0	0.042	0.0	0.0	0.204	0.204
AREG	PDGFA	9606.ENSP00000379097	9606.ENSP00000346508	0.0	0.0	0.0	0.0	0.051	0.0	0.0	0.3	0.308
AREG	FYN	9606.ENSP00000379097	9606.ENSP00000346671	0.0	0.0	0.0	0.0	0.053	0.0	0.0	0.166	0.17600000000000002
AREG	FN1	9606.ENSP00000379097	9606.ENSP00000346839	0.0	0.0	0.0	0.0	0.044000000000000004	0.0	0.0	0.392	0.39299999999999996
AREG	OCLN	9606.ENSP00000379097	9606.ENSP00000347379	0.0	0.0	0.0	0.0	0.065	0.0	0.0	0.203	0.223
AREG	RET	9606.ENSP00000379097	9606.ENSP00000347942	0.0	0.0	0.0	0.0	0.051	0.0	0.0	0.22	0.228
AREG	TJP1	9606.ENSP00000379097	9606.ENSP00000348416	0.0	0.0	0.0	0.0	0.0	0.0	0.0	0.196	0.196
AREG	PXDNL	9606.ENSP00000379097	9606.ENSP00000348645	0.0	0.0	0.0	0.0	0.095	0.0	0.0	0.312	0.35
AREG	RASSF1	9606.ENSP00000379097	9606.ENSP00000349547	0.0	0.0	0.0	0.0	0.0	0.0	0.0	0.192	0.192
AREG	NF1	9606.ENSP00000379097	9606.ENSP00000351015	0.0	0.0	0.0	0.0	0.0	0.0	0.0	0.151	0.15
AREG	EPHA2	9606.ENSP00000379097	9606.ENSP00000351209	0.0	0.0	0.0	0.0	0.081	0.0	0.65	0.25	0.737
AREG	CASP8	9606.ENSP00000379097	9606.ENSP00000351273	0.0	0.0	0.0	0.0	0.067	0.0	0.0	0.16699999999999998	0.19
AREG	TGFBR2	9606.ENSP00000379097	9606.ENSP00000351905	0.0	0.0	0.0	0.0	0.063	0.0	0.0	0.24600000000000002	0.263
AREG	CD163	9606.ENSP00000379097	9606.ENSP00000352071	0.0	0.0	0.0	0.0	0.08800000000000001	0.0	0.0	0.203	0.242
AREG	H3C12	9606.ENSP00000379097	9606.ENSP00000352252	0.0	0.0	0.0	0.0	0.0	0.0	0.0	0.195	0.195
AREG	FGF17	9606.ENSP00000379097	9606.ENSP00000352414	0.0	0.0	0.0	0.0	0.08800000000000001	0.0	0.0	0.331	0.364
AREG	DNMT1	9606.ENSP00000379097	9606.ENSP00000352516	0.0	0.0	0.0	0.0	0.086	0.0	0.0	0.11900000000000001	0.16
AREG	ETS2	9606.ENSP00000379097	9606.ENSP00000353344	0.0	0.0	0.0	0.0	0.085	0.0	0.0	0.11599999999999999	0.157
AREG	CLDN7	9606.ENSP00000379097	9606.ENSP00000353475	0.0	0.0	0.0	0.0	0.07400000000000001	0.0	0.0	0.248	0.27399999999999997
AREG	TLR9	9606.ENSP00000379097	9606.ENSP00000353874	0.0	0.0	0.0	0.0	0.045	0.0	0.0	0.184	0.187
AREG	STAT1	9606.ENSP00000379097	9606.ENSP00000354394	0.0	0.0	0.0	0.0	0.086	0.0	0.0	0.272	0.306
AREG	ZEB1	9606.ENSP00000379097	9606.ENSP00000354487	0.0	0.0	0.0	0.0	0.0	0.0	0.0	0.258	0.258
AREG	MTOR	9606.ENSP00000379097	9606.ENSP00000354558	0.0	0.0	0.0	0.0	0.0	0.0	0.0	0.307	0.307
AREG	KRT19	9606.ENSP00000379097	9606.ENSP00000355124	0.0	0.0	0.0	0.0	0.092	0.0	0.0	0.272	0.31
AREG	CD47	9606.ENSP00000379097	9606.ENSP00000355361	0.0	0.0	0.0	0.0	0.087	0.0	0.0	0.129	0.17
AREG	EGLN1	9606.ENSP00000379097	9606.ENSP00000355601	0.0	0.0	0.0	0.0	0.0	0.0	0.0	0.15	0.15
AREG	H3-4	9606.ENSP00000379097	9606.ENSP00000355657	0.0	0.0	0.0	0.0	0.066	0.0	0.0	0.183	0.204
AREG	PARP1	9606.ENSP00000379097	9606.ENSP00000355759	0.0	0.0	0.0	0.0	0.0	0.0	0.0	0.18100000000000002	0.18100000000000002
AREG	TGFB2	9606.ENSP00000379097	9606.ENSP00000355896	0.0	0.0	0.0	0.0	0.106	0.0	0.0	0.303	0.35
AREG	PTGS2	9606.ENSP00000379097	9606.ENSP00000356438	0.0	0.0	0.0	0.0	0.172	0.0	0.0	0.529	0.594
AREG	FASLG	9606.ENSP00000379097	9606.ENSP00000356694	0.0	0.0	0.0	0.0	0.0	0.0	0.0	0.289	0.28800000000000003
AREG	IFNGR1	9606.ENSP00000379097	9606.ENSP00000356713	0.0	0.0	0.0	0.0	0.055999999999999994	0.0	0.0	0.14	0.153
AREG	SGK1	9606.ENSP00000379097	9606.ENSP00000356832	0.0	0.0	0.0	0.0	0.055999999999999994	0.0	0.0	0.35700000000000004	0.36700000000000005
AREG	FCGR3A	9606.ENSP00000379097	9606.ENSP00000356946	0.0	0.0	0.0	0.0	0.07400000000000001	0.0	0.0	0.311	0.33399999999999996
AREG	CCN2	9606.ENSP00000379097	9606.ENSP00000356954	0.0	0.0	0.0	0.0	0.115	0.0	0.0	0.564	0.598
AREG	CD1E	9606.ENSP00000379097	9606.ENSP00000357149	0.0	0.0	0.0	0.0	0.099	0.0	0.0	0.13699999999999998	0.18899999999999997
AREG	CD1C	9606.ENSP00000379097	9606.ENSP00000357152	0.0	0.0	0.0	0.0	0.055	0.0	0.0	0.2	0.212
AREG	IL6R	9606.ENSP00000379097	9606.ENSP00000357470	0.0	0.0	0.0	0.0	0.0	0.0	0.0	0.284	0.284
AREG	ROS1	9606.ENSP00000379097	9606.ENSP00000357494	0.0	0.0	0.0	0.0	0.09300000000000001	0.0	0.0	0.138	0.184
AREG	MKI67	9606.ENSP00000379097	9606.ENSP00000357643	0.0	0.0	0.0	0.0	0.0	0.0	0.0	0.272	0.272
AREG	S100A4	9606.ENSP00000379097	9606.ENSP00000357704	0.0	0.0	0.0	0.0	0.096	0.6	0.0	0.5489999999999999	0.8220000000000001
AREG	MCL1	9606.ENSP00000379097	9606.ENSP00000358022	0.0	0.0	0.0	0.0	0.075	0.0	0.0	0.177	0.207
AREG	PRDM1	9606.ENSP00000379097	9606.ENSP00000358092	0.0	0.0	0.0	0.0	0.102	0.0	0.0	0.22399999999999998	0.273
AREG	NGF	9606.ENSP00000379097	9606.ENSP00000358525	0.0	0.0	0.0	0.0	0.0	0.0	0.0	0.27	0.27
AREG	NRAS	9606.ENSP00000379097	9606.ENSP00000358548	0.0	0.0	0.0	0.0	0.057999999999999996	0.0	0.5	0.35	0.667
AREG	DUSP5	9606.ENSP00000379097	9606.ENSP00000358596	0.0	0.0	0.0	0.0	0.128	0.0	0.0	0.22899999999999998	0.299
AREG	NFKB2	9606.ENSP00000379097	9606.ENSP00000358983	0.0	0.0	0.0	0.0	0.067	0.0	0.0	0.138	0.161
AREG	IRAK1	9606.ENSP00000379097	9606.ENSP00000358997	0.0	0.0	0.0	0.0	0.054000000000000006	0.0	0.0	0.149	0.16
AREG	CHUK	9606.ENSP00000379097	9606.ENSP00000359424	0.0	0.0	0.0	0.0	0.043	0.0	0.0	0.153	0.154
AREG	CD40LG	9606.ENSP00000379097	9606.ENSP00000359663	0.0	0.0	0.207	0.0	0.0	0.0	0.0	0.175	0.317
AREG	PRKACB	9606.ENSP00000379097	9606.ENSP00000359719	0.0	0.0	0.0	0.0	0.0	0.0	0.0	0.256	0.256
AREG	GADD45A	9606.ENSP00000379097	9606.ENSP00000360025	0.0	0.0	0.0	0.0	0.062	0.0	0.0	0.184	0.201
AREG	JUN	9606.ENSP00000379097	9606.ENSP00000360266	0.0	0.0	0.0	0.0	0.11699999999999999	0.0	0.0	0.377	0.426
AREG	RUNX2	9606.ENSP00000379097	9606.ENSP00000360493	0.0	0.0	0.0	0.0	0.09699999999999999	0.0	0.0	0.247	0.29100000000000004
AREG	HSP90AB1	9606.ENSP00000379097	9606.ENSP00000360609	0.0	0.0	0.0	0.0	0.0	0.0	0.0	0.212	0.212
AREG	PTEN	9606.ENSP00000379097	9606.ENSP00000361021	0.0	0.0	0.0	0.0	0.0	0.0	0.0	0.39799999999999996	0.39799999999999996
AREG	CD40	9606.ENSP00000379097	9606.ENSP00000361359	0.0	0.0	0.0	0.0	0.055	0.0	0.0	0.19899999999999998	0.21
AREG	MMP9	9606.ENSP00000379097	9606.ENSP00000361405	0.0	0.0	0.0	0.0	0.0	0.0	0.0	0.449	0.449
AREG	PLAU	9606.ENSP00000379097	9606.ENSP00000361850	0.0	0.0	0.0	0.0	0.14300000000000002	0.0	0.0	0.315	0.387
AREG	NOX1	9606.ENSP00000379097	9606.ENSP00000362057	0.0	0.0	0.0	0.0	0.062	0.0	0.0	0.156	0.174
AREG	CCND3	9606.ENSP00000379097	9606.ENSP00000362082	0.0	0.0	0.0	0.0	0.0	0.39299999999999996	0.0	0.124	0.445
AREG	CSF3R	9606.ENSP00000379097	9606.ENSP00000362195	0.0	0.0	0.244	0.0	0.0	0.0	0.0	0.12	0.306
AREG	HDAC1	9606.ENSP00000379097	9606.ENSP00000362649	0.0	0.0	0.0	0.0	0.0	0.0	0.0	0.161	0.161
AREG	SRC	9606.ENSP00000379097	9606.ENSP00000362680	0.0	0.0	0.0	0.0	0.084	0.0	0.4	0.47200000000000003	0.684
AREG	DKK1	9606.ENSP00000379097	9606.ENSP00000363081	0.0	0.0	0.0	0.0	0.107	0.0	0.0	0.305	0.353
AREG	TLR4	9606.ENSP00000379097	9606.ENSP00000363089	0.0	0.0	0.0	0.0	0.045	0.0	0.0	0.3	0.302
AREG	KLF4	9606.ENSP00000379097	9606.ENSP00000363804	0.0	0.0	0.0	0.0	0.113	0.0	0.0	0.20199999999999999	0.262
AREG	HSPA1B	9606.ENSP00000379097	9606.ENSP00000364801	0.0	0.0	0.0	0.0	0.0	0.0	0.0	0.185	0.185
AREG	IRS2	9606.ENSP00000379097	9606.ENSP00000365016	0.0	0.0	0.0	0.0	0.06	0.0	0.0	0.152	0.168
AREG	BCL2L1	9606.ENSP00000379097	9606.ENSP00000365230	0.0	0.0	0.0	0.0	0.054000000000000006	0.0	0.0	0.271	0.28
AREG	ID1	9606.ENSP00000379097	9606.ENSP00000365280	0.0	0.0	0.0	0.0	0.057999999999999996	0.0	0.0	0.16699999999999998	0.18100000000000002
AREG	FOXP3	9606.ENSP00000379097	9606.ENSP00000365380	0.0	0.0	0.0	0.0	0.0	0.0	0.0	0.44799999999999995	0.44799999999999995
AREG	BMI1	9606.ENSP00000379097	9606.ENSP00000365851	0.0	0.0	0.0	0.0	0.0	0.0	0.0	0.19699999999999998	0.19699999999999998
AREG	SPRY2	9606.ENSP00000379097	9606.ENSP00000366306	0.0	0.0	0.0	0.0	0.055999999999999994	0.0	0.5	0.17300000000000001	0.575
AREG	PRKACG	9606.ENSP00000379097	9606.ENSP00000366488	0.0	0.0	0.0	0.0	0.0	0.0	0.0	0.257	0.256
AREG	KLF5	9606.ENSP00000379097	9606.ENSP00000366915	0.0	0.0	0.0	0.0	0.13	0.0	0.0	0.14800000000000002	0.228
AREG	CA9	9606.ENSP00000379097	9606.ENSP00000367608	0.0	0.0	0.0	0.0	0.067	0.0	0.0	0.126	0.15
AREG	CYBB	9606.ENSP00000379097	9606.ENSP00000367851	0.0	0.0	0.0	0.0	0.086	0.0	0.0	0.192	0.23
AREG	BMP2	9606.ENSP00000379097	9606.ENSP00000368104	0.0	0.0	0.0	0.0	0.065	0.0	0.0	0.222	0.242
AREG	WT1	9606.ENSP00000379097	9606.ENSP00000368370	0.0	0.0	0.0	0.0	0.062	0.0	0.0	0.514	0.524
AREG	GATA3	9606.ENSP00000379097	9606.ENSP00000368632	0.0	0.0	0.0	0.0	0.055	0.0	0.0	0.5760000000000001	0.5820000000000001
AREG	EDN1	9606.ENSP00000379097	9606.ENSP00000368683	0.0	0.0	0.0	0.0	0.066	0.0	0.0	0.32299999999999995	0.34
AREG	FOXO1	9606.ENSP00000379097	9606.ENSP00000368880	0.0	0.0	0.0	0.0	0.044000000000000004	0.0	0.0	0.226	0.228
AREG	RPS6KA3	9606.ENSP00000379097	9606.ENSP00000368884	0.0	0.0	0.0	0.0	0.0	0.0	0.0	0.161	0.161
AREG	IL2RA	9606.ENSP00000379097	9606.ENSP00000369293	0.0	0.0	0.0	0.0	0.0	0.0	0.0	0.294	0.294
AREG	TEK	9606.ENSP00000379097	9606.ENSP00000369375	0.0	0.0	0.0	0.0	0.051	0.0	0.65	0.192	0.708
AREG	IFNB1	9606.ENSP00000379097	9606.ENSP00000369581	0.0	0.0	0.0	0.0	0.0	0.0	0.0	0.195	0.195
AREG	IRF4	9606.ENSP00000379097	9606.ENSP00000370343	0.0	0.0	0.0	0.0	0.0	0.0	0.0	0.27399999999999997	0.27399999999999997
AREG	CDX2	9606.ENSP00000379097	9606.ENSP00000370408	0.0	0.0	0.0	0.0	0.0	0.0	0.0	0.188	0.188
AREG	IGFBP3	9606.ENSP00000379097	9606.ENSP00000370473	0.0	0.0	0.0	0.0	0.042	0.0	0.0	0.557	0.557
AREG	SDC1	9606.ENSP00000379097	9606.ENSP00000370542	0.0	0.0	0.0	0.0	0.067	0.0	0.0	0.23800000000000002	0.258
AREG	IL6ST	9606.ENSP00000379097	9606.ENSP00000370698	0.0	0.0	0.0	0.0	0.061	0.0	0.0	0.17300000000000001	0.191
AREG	CD274	9606.ENSP00000379097	9606.ENSP00000370989	0.0	0.0	0.0	0.0	0.067	0.0	0.0	0.35600000000000004	0.373
AREG	JAK2	9606.ENSP00000379097	9606.ENSP00000371067	0.0	0.0	0.0	0.0	0.105	0.0	0.0	0.245	0.295
AREG	FGF9	9606.ENSP00000379097	9606.ENSP00000371790	0.0	0.0	0.0	0.0	0.1	0.0	0.0	0.578	0.603
AREG	FSCN1	9606.ENSP00000379097	9606.ENSP00000371798	0.0	0.0	0.0	0.0	0.0	0.0	0.0	0.44	0.44
AREG	CD9	9606.ENSP00000379097	9606.ENSP00000371958	0.0	0.0	0.0	0.0	0.086	0.0	0.0	0.508	0.531
AREG	LATS2	9606.ENSP00000379097	9606.ENSP00000372035	0.0	0.0	0.0	0.0	0.057999999999999996	0.0	0.0	0.305	0.317
AREG	KRT18	9606.ENSP00000379097	9606.ENSP00000373489	0.0	0.0	0.0	0.0	0.10099999999999999	0.0	0.0	0.272	0.317
AREG	TFRC	9606.ENSP00000379097	9606.ENSP00000376197	0.0	0.0	0.0	0.0	0.055999999999999994	0.0	0.0	0.18100000000000002	0.193
AREG	GRB2	9606.ENSP00000379097	9606.ENSP00000376345	0.0	0.0	0.0	0.0	0.0	0.0	0.4	0.325	0.5770000000000001
AREG	ETS1	9606.ENSP00000379097	9606.ENSP00000376436	0.0	0.0	0.0	0.0	0.06	0.0	0.0	0.18	0.196
AREG	IGF1	9606.ENSP00000379097	9606.ENSP00000376637	0.0	0.0	0.0	0.0	0.0	0.0	0.0	0.447	0.447
AREG	BCL2L11	9606.ENSP00000379097	9606.ENSP00000376943	0.0	0.0	0.0	0.0	0.047	0.0	0.0	0.174	0.179
AREG	BAD	9606.ENSP00000379097	9606.ENSP00000378040	0.0	0.0	0.0	0.0	0.086	0.0	0.0	0.12	0.161
AREG	SPP1	9606.ENSP00000379097	9606.ENSP00000378517	0.0	0.0	0.0	0.0	0.084	0.0	0.0	0.349	0.37799999999999995
AREG	CDK1	9606.ENSP00000379097	9606.ENSP00000378699	0.0	0.0	0.0	0.0	0.048	0.0	0.0	0.22	0.225
AREG	MAPK8	9606.ENSP00000379097	9606.ENSP00000378974	0.0	0.0	0.0	0.0	0.0	0.0	0.0	0.187	0.187
AREG	IRF7	9606.ENSP00000379097	9606.ENSP00000380697	0.0	0.0	0.0	0.0	0.0	0.0	0.0	0.151	0.15
AREG	ERV3-1	9606.ENSP00000379097	9606.ENSP00000391594	0.0	0.0	0.0	0.0	0.0	0.0	0.0	0.152	0.151
AREG	CALML4	9606.ENSP00000379097	9606.ENSP00000419081	0.0	0.0	0.0	0.0	0.066	0.0	0.0	0.132	0.154
AREG	YWHAZ	9606.ENSP00000379097	9606.ENSP00000379287	0.0	0.0	0.0	0.0	0.0	0.0	0.0	0.154	0.154
AREG	PRKCA	9606.ENSP00000379097	9606.ENSP00000408695	0.0	0.0	0.0	0.0	0.0	0.0	0.0	0.155	0.154
AREG	ERVW-1	9606.ENSP00000379097	9606.ENSP00000419945	0.0	0.0	0.0	0.0	0.0	0.0	0.0	0.157	0.156
AREG	NFATC2	9606.ENSP00000379097	9606.ENSP00000379330	0.0	0.0	0.0	0.0	0.042	0.0	0.0	0.156	0.157
AREG	PDCD1LG2	9606.ENSP00000379097	9606.ENSP00000380855	0.0	0.0	0.0	0.0	0.0	0.0	0.0	0.159	0.158
AREG	TRAF6	9606.ENSP00000379097	9606.ENSP00000433623	0.0	0.0	0.0	0.0	0.0	0.0	0.0	0.161	0.161
AREG	CHEK1	9606.ENSP00000379097	9606.ENSP00000391090	0.0	0.0	0.0	0.0	0.049	0.0	0.0	0.154	0.161
AREG	LCK	9606.ENSP00000379097	9606.ENSP00000477713	0.0	0.0	0.0	0.0	0.06	0.0	0.0	0.14400000000000002	0.161
AREG	PPARA	9606.ENSP00000379097	9606.ENSP00000385523	0.0	0.0	0.0	0.0	0.07400000000000001	0.0	0.0	0.134	0.163
AREG	JAK3	9606.ENSP00000379097	9606.ENSP00000432511	0.0	0.0	0.0	0.0	0.095	0.0	0.0	0.12	0.16899999999999998
AREG	FAT1	9606.ENSP00000379097	9606.ENSP00000406229	0.0	0.0	0.0	0.0	0.042	0.0	0.0	0.16899999999999998	0.17
AREG	ZEB2	9606.ENSP00000379097	9606.ENSP00000487174	0.0	0.0	0.0	0.0	0.0	0.0	0.0	0.171	0.171
AREG	CEBPA	9606.ENSP00000379097	9606.ENSP00000427514	0.0	0.0	0.0	0.0	0.0	0.0	0.0	0.171	0.171
AREG	GATA4	9606.ENSP00000379097	9606.ENSP00000435712	0.0	0.0	0.0	0.0	0.0	0.0	0.0	0.17600000000000002	0.17600000000000002
AREG	FAS	9606.ENSP00000379097	9606.ENSP00000498466	0.0	0.0	0.0	0.0	0.087	0.0	0.0	0.138	0.179
AREG	RPS6KA2	9606.ENSP00000379097	9606.ENSP00000422435	0.0	0.0	0.0	0.0	0.0	0.0	0.0	0.18100000000000002	0.18100000000000002
AREG	SOCS1	9606.ENSP00000379097	9606.ENSP00000496577	0.0	0.0	0.0	0.0	0.06	0.0	0.0	0.16399999999999998	0.18100000000000002
AREG	H3-2	9606.ENSP00000379097	9606.ENSP00000499501	0.0	0.0	0.0	0.0	0.0	0.0	0.0	0.183	0.183
AREG	ITGB3	9606.ENSP00000379097	9606.ENSP00000452786	0.0	0.0	0.0	0.0	0.0	0.0	0.0	0.183	0.183
AREG	POTEF	9606.ENSP00000379097	9606.ENSP00000386786	0.0	0.0	0.0	0.0	0.0	0.0	0.0	0.19399999999999998	0.19399999999999998
AREG	COMMD3-BMI1	9606.ENSP00000379097	9606.ENSP00000473391	0.0	0.0	0.0	0.0	0.0	0.0	0.0	0.19699999999999998	0.19699999999999998
AREG	RPS6KA1	9606.ENSP00000379097	9606.ENSP00000435412	0.0	0.0	0.0	0.0	0.0	0.0	0.0	0.198	0.198
AREG	SLC2A1	9606.ENSP00000379097	9606.ENSP00000416293	0.0	0.0	0.0	0.0	0.047	0.0	0.0	0.193	0.198
AREG	BDNF	9606.ENSP00000379097	9606.ENSP00000414303	0.0	0.0	0.0	0.0	0.045	0.0	0.0	0.198	0.201
AREG	CD63	9606.ENSP00000379097	9606.ENSP00000447730	0.0	0.0	0.0	0.0	0.049	0.0	0.0	0.195	0.201
AREG	ILK	9606.ENSP00000379097	9606.ENSP00000379975	0.0	0.0	0.0	0.0	0.0	0.0	0.0	0.20199999999999999	0.20199999999999999
AREG	RELA	9606.ENSP00000379097	9606.ENSP00000384273	0.0	0.0	0.0	0.0	0.083	0.0	0.0	0.166	0.20199999999999999
AREG	BIRC2	9606.ENSP00000379097	9606.ENSP00000477613	0.0	0.0	0.0	0.0	0.09300000000000001	0.0	0.0	0.155	0.20199999999999999
AREG	CD207	9606.ENSP00000379097	9606.ENSP00000386378	0.0	0.0	0.0	0.0	0.083	0.0	0.0	0.165	0.20199999999999999
AREG	CCNL2	9606.ENSP00000379097	9606.ENSP00000383611	0.0	0.0	0.0	0.0	0.042	0.0	0.0	0.20199999999999999	0.20199999999999999
AREG	LIFR	9606.ENSP00000379097	9606.ENSP00000398368	0.0	0.0	0.0	0.0	0.042	0.0	0.0	0.203	0.204
AREG	MUC4	9606.ENSP00000379097	9606.ENSP00000417498	0.0	0.0	0.0	0.0	0.048	0.0	0.0	0.201	0.20600000000000002
AREG	CDH5	9606.ENSP00000379097	9606.ENSP00000497290	0.0	0.0	0.0	0.0	0.087	0.0	0.0	0.17	0.209
AREG	CD1D	9606.ENSP00000379097	9606.ENSP00000501245	0.0	0.0	0.0	0.0	0.055	0.0	0.0	0.19899999999999998	0.21
AREG	VIM	9606.ENSP00000379097	9606.ENSP00000446007	0.0	0.0	0.0	0.0	0.0	0.0	0.0	0.212	0.212
AREG	NFE2L2	9606.ENSP00000379097	9606.ENSP00000380252	0.0	0.0	0.0	0.0	0.099	0.0	0.0	0.162	0.212
AREG	JAK1	9606.ENSP00000379097	9606.ENSP00000499900	0.0	0.0	0.0	0.0	0.06	0.0	0.0	0.198	0.213
AREG	BCL6	9606.ENSP00000379097	9606.ENSP00000384371	0.0	0.0	0.0	0.0	0.064	0.0	0.0	0.19699999999999998	0.217
AREG	CASP1	9606.ENSP00000379097	9606.ENSP00000433138	0.0	0.0	0.0	0.0	0.083	0.0	0.0	0.184	0.21899999999999997
AREG	ITGB2	9606.ENSP00000379097	9606.ENSP00000380948	0.0	0.0	0.0	0.0	0.0	0.0	0.0	0.21899999999999997	0.21899999999999997
AREG	ITGB1	9606.ENSP00000379097	9606.ENSP00000379350	0.0	0.0	0.0	0.0	0.042	0.0	0.0	0.22399999999999998	0.22399999999999998
AREG	CISH	9606.ENSP00000379097	9606.ENSP00000409346	0.0	0.0	0.0	0.0	0.087	0.0	0.0	0.188	0.226
AREG	RUNX3	9606.ENSP00000379097	9606.ENSP00000382800	0.0	0.0	0.0	0.0	0.07400000000000001	0.0	0.0	0.198	0.226
AREG	PROM1	9606.ENSP00000379097	9606.ENSP00000426809	0.0	0.0	0.0	0.0	0.0	0.0	0.0	0.235	0.235
AREG	GLI2	9606.ENSP00000379097	9606.ENSP00000390436	0.0	0.0	0.0	0.0	0.062	0.0	0.0	0.222	0.239
AREG	RAF1	9606.ENSP00000379097	9606.ENSP00000401888	0.0	0.0	0.0	0.0	0.0	0.0	0.0	0.247	0.24600000000000002
AREG	BRCA1	9606.ENSP00000379097	9606.ENSP00000418960	0.0	0.0	0.0	0.0	0.044000000000000004	0.0	0.0	0.244	0.24600000000000002
AREG	MDK	9606.ENSP00000379097	9606.ENSP00000385451	0.0	0.0	0.0	0.0	0.0	0.0	0.0	0.24600000000000002	0.24600000000000002
AREG	RHOA	9606.ENSP00000379097	9606.ENSP00000400175	0.0	0.0	0.0	0.0	0.08199999999999999	0.0	0.0	0.22	0.253
AREG	NOTCH1	9606.ENSP00000379097	9606.ENSP00000498587	0.0	0.0	0.0	0.0	0.0	0.0	0.0	0.255	0.255
AREG	PMEL	9606.ENSP00000379097	9606.ENSP00000402758	0.0	0.0	0.221	0.0	0.042	0.0	0.0	0.091	0.262
AREG	IDO1	9606.ENSP00000379097	9606.ENSP00000430950	0.0	0.0	0.0	0.0	0.098	0.0	0.0	0.22	0.266
AREG	ITGA6	9606.ENSP00000379097	9606.ENSP00000386896	0.0	0.0	0.0	0.0	0.07200000000000001	0.0	0.0	0.247	0.271
AREG	MYD88	9606.ENSP00000379097	9606.ENSP00000498321	0.0	0.0	0.0	0.0	0.0	0.0	0.0	0.272	0.272
AREG	CCNA2	9606.ENSP00000379097	9606.ENSP00000481380	0.0	0.0	0.0	0.0	0.09	0.0	0.0	0.242	0.281
AREG	PGF	9606.ENSP00000379097	9606.ENSP00000451040	0.0	0.0	0.0	0.0	0.0	0.0	0.0	0.287	0.28600000000000003
AREG	KITLG	9606.ENSP00000379097	9606.ENSP00000495951	0.0	0.0	0.0	0.0	0.0	0.0	0.0	0.295	0.295
AREG	CDKN2A	9606.ENSP00000379097	9606.ENSP00000418915	0.0	0.0	0.0	0.0	0.0	0.0	0.0	0.298	0.298
AREG	KRT8	9606.ENSP00000379097	9606.ENSP00000449404	0.0	0.0	0.0	0.0	0.08	0.0	0.0	0.273	0.302
AREG	HMGA2	9606.ENSP00000379097	9606.ENSP00000437621	0.0	0.0	0.0	0.0	0.063	0.0	0.0	0.28800000000000003	0.304
AREG	PRF1	9606.ENSP00000379097	9606.ENSP00000398568	0.0	0.0	0.0	0.0	0.0	0.0	0.0	0.318	0.317
AREG	CREB1	9606.ENSP00000379097	9606.ENSP00000387699	0.0	0.0	0.0	0.0	0.083	0.0	0.0	0.29	0.321
AREG	CDKN1A	9606.ENSP00000379097	9606.ENSP00000384849	0.0	0.0	0.0	0.0	0.083	0.0	0.0	0.294	0.325
AREG	IL4R	9606.ENSP00000379097	9606.ENSP00000379111	0.0	0.0	0.0	0.0	0.064	0.0	0.0	0.31	0.326
AREG	FCGR3B	9606.ENSP00000379097	9606.ENSP00000433642	0.0	0.0	0.0	0.0	0.07400000000000001	0.0	0.0	0.303	0.326
AREG	PECAM1	9606.ENSP00000379097	9606.ENSP00000457421	0.0	0.0	0.0	0.0	0.099	0.0	0.0	0.28800000000000003	0.331
AREG	CD24	9606.ENSP00000379097	9606.ENSP00000481841	0.0	0.0	0.0	0.0	0.084	0.0	0.0	0.3	0.332
AREG	ITGAX	9606.ENSP00000379097	9606.ENSP00000454623	0.0	0.0	0.0	0.0	0.064	0.0	0.0	0.322	0.33799999999999997
AREG	BCL2	9606.ENSP00000379097	9606.ENSP00000381185	0.0	0.0	0.0	0.0	0.054000000000000006	0.0	0.0	0.336	0.345
AREG	CTLA4	9606.ENSP00000379097	9606.ENSP00000497102	0.0	0.0	0.0	0.0	0.0	0.0	0.0	0.348	0.34700000000000003
AREG	IGF2	9606.ENSP00000379097	9606.ENSP00000391826	0.0	0.0	0.0	0.0	0.042	0.0	0.0	0.348	0.348
AREG	VEGFC	9606.ENSP00000379097	9606.ENSP00000480043	0.0	0.0	0.0	0.0	0.06	0.0	0.0	0.335	0.348
AREG	HIF1A	9606.ENSP00000379097	9606.ENSP00000437955	0.0	0.0	0.0	0.0	0.048	0.0	0.0	0.349	0.353
AREG	FGF16	9606.ENSP00000379097	9606.ENSP00000399324	0.0	0.0	0.0	0.0	0.1	0.0	0.0	0.324	0.365
AREG	CXCR4	9606.ENSP00000379097	9606.ENSP00000386884	0.0	0.0	0.0	0.0	0.07200000000000001	0.0	0.0	0.348	0.369
AREG	CCL5	9606.ENSP00000379097	9606.ENSP00000474412	0.0	0.0	0.0	0.0	0.042	0.0	0.0	0.37	0.37
AREG	PTPRC	9606.ENSP00000379097	9606.ENSP00000411355	0.0	0.0	0.0	0.0	0.0	0.0	0.0	0.37200000000000005	0.37200000000000005
AREG	NR4A1	9606.ENSP00000379097	9606.ENSP00000440864	0.0	0.0	0.0	0.0	0.162	0.0	0.0	0.28600000000000003	0.376
AREG	ITGAM	9606.ENSP00000379097	9606.ENSP00000496959	0.0	0.0	0.0	0.0	0.086	0.0	0.0	0.348	0.37799999999999995
AREG	FGF1	9606.ENSP00000379097	9606.ENSP00000480791	0.0	0.0	0.0	0.0	0.1	0.0	0.0	0.342	0.382
AREG	FGF13	9606.ENSP00000379097	9606.ENSP00000396198	0.0	0.0	0.0	0.0	0.08800000000000001	0.0	0.0	0.35700000000000004	0.38799999999999996
AREG	CXCL12	9606.ENSP00000379097	9606.ENSP00000379140	0.0	0.0	0.0	0.0	0.0	0.0	0.0	0.395	0.395
AREG	TNFSF11	9606.ENSP00000379097	9606.ENSP00000381775	0.0	0.0	0.0	0.0	0.055	0.0	0.0	0.39799999999999996	0.406
AREG	LATS1	9606.ENSP00000379097	9606.ENSP00000437550	0.0	0.0	0.0	0.0	0.0	0.0	0.0	0.406	0.406
AREG	CYP19A1	9606.ENSP00000379097	9606.ENSP00000379683	0.0	0.0	0.0	0.0	0.083	0.0	0.0	0.384	0.41100000000000003
AREG	INS	9606.ENSP00000379097	9606.ENSP00000380432	0.0	0.0	0.0	0.0	0.087	0.0	0.0	0.385	0.415
AREG	BRAF	9606.ENSP00000379097	9606.ENSP00000419060	0.0	0.0	0.0	0.0	0.0	0.0	0.0	0.419	0.418
AREG	YAP1	9606.ENSP00000379097	9606.ENSP00000478927	0.0	0.0	0.0	0.0	0.0	0.0	0.0	0.419	0.418
AREG	CTNNB1	9606.ENSP00000379097	9606.ENSP00000495360	0.0	0.0	0.0	0.0	0.049	0.0	0.0	0.41700000000000004	0.42100000000000004
AREG	MYC	9606.ENSP00000379097	9606.ENSP00000478887	0.0	0.0	0.0	0.0	0.067	0.0	0.0	0.41700000000000004	0.43200000000000005
AREG	PIK3R1	9606.ENSP00000379097	9606.ENSP00000428056	0.0	0.0	0.0	0.0	0.042	0.0	0.4	0.11	0.44299999999999995
AREG	CD8A	9606.ENSP00000379097	9606.ENSP00000386559	0.0	0.0	0.0	0.0	0.0	0.0	0.0	0.447	0.447
AREG	GAPDH	9606.ENSP00000379097	9606.ENSP00000380070	0.0	0.0	0.0	0.0	0.0	0.0	0.0	0.452	0.452
AREG	TGFBR1	9606.ENSP00000379097	9606.ENSP00000447297	0.0	0.0	0.0	0.0	0.0	0.0	0.0	0.45799999999999996	0.457
AREG	MUC1	9606.ENSP00000379097	9606.ENSP00000484824	0.0	0.0	0.0	0.0	0.146	0.0	0.0	0.395	0.462
AREG	B2M	9606.ENSP00000379097	9606.ENSP00000497910	0.0	0.0	0.0	0.0	0.071	0.0	0.0	0.46	0.47600000000000003
AREG	IL10	9606.ENSP00000379097	9606.ENSP00000412237	0.0	0.0	0.0	0.0	0.055999999999999994	0.0	0.0	0.48100000000000004	0.489
AREG	SOS1	9606.ENSP00000379097	9606.ENSP00000384675	0.0	0.0	0.0	0.0	0.0	0.0	0.4	0.188	0.491
AREG	PTPN11	9606.ENSP00000379097	9606.ENSP00000489597	0.0	0.0	0.0	0.0	0.0	0.0	0.4	0.187	0.491
AREG	UBC	9606.ENSP00000379097	9606.ENSP00000441543	0.0	0.0	0.0	0.0	0.0	0.0	0.5	0.0	0.499
AREG	CXCL1	9606.ENSP00000379097	9606.ENSP00000379110	0.0	0.0	0.0	0.0	0.129	0.0	0.0	0.449	0.5
AREG	GDNF	9606.ENSP00000379097	9606.ENSP00000409007	0.0	0.0	0.0	0.0	0.042	0.0	0.0	0.501	0.501
AREG	NCAM1	9606.ENSP00000379097	9606.ENSP00000480132	0.0	0.0	0.0	0.0	0.0	0.0	0.0	0.506	0.506
AREG	TNF	9606.ENSP00000379097	9606.ENSP00000398698	0.0	0.0	0.0	0.0	0.042	0.0	0.0	0.519	0.52
AREG	CCN1	9606.ENSP00000379097	9606.ENSP00000398736	0.0	0.0	0.0	0.0	0.111	0.0	0.0	0.49700000000000005	0.534
AREG	SHC1	9606.ENSP00000379097	9606.ENSP00000401303	0.0	0.0	0.0	0.0	0.0	0.0	0.4	0.305	0.565
AREG	CCL3	9606.ENSP00000379097	9606.ENSP00000477908	0.0	0.0	0.0	0.0	0.081	0.0	0.0	0.56	0.578
AREG	CD44	9606.ENSP00000379097	9606.ENSP00000398632	0.0	0.0	0.0	0.0	0.083	0.0	0.0	0.568	0.586
AREG	CDC42	9606.ENSP00000379097	9606.ENSP00000497733	0.0	0.0	0.0	0.0	0.061	0.0	0.5	0.203	0.593
AREG	IL17A	9606.ENSP00000379097	9606.ENSP00000497968	0.0	0.0	0.225	0.0	0.042	0.0	0.0	0.506	0.601
AREG	IL6	9606.ENSP00000379097	9606.ENSP00000385675	0.0	0.0	0.0	0.0	0.11800000000000001	0.0	0.0	0.57	0.604
AREG	HRAS	9606.ENSP00000379097	9606.ENSP00000407586	0.0	0.0	0.0	0.0	0.057999999999999996	0.0	0.5	0.262	0.622
AREG	ESR1	9606.ENSP00000379097	9606.ENSP00000405330	0.0	0.0	0.0	0.0	0.054000000000000006	0.0	0.0	0.664	0.6679999999999999
AREG	IGF1R	9606.ENSP00000379097	9606.ENSP00000497069	0.0	0.0	0.0	0.0	0.0	0.0	0.65	0.431	0.792
AREG	FGFR1	9606.ENSP00000379097	9606.ENSP00000393312	0.0	0.0	0.0	0.0	0.051	0.0	0.65	0.452	0.802
AREG	FGFR2	9606.ENSP00000379097	9606.ENSP00000410294	0.0	0.0	0.0	0.0	0.051	0.0	0.65	0.513	0.8240000000000001
AREG	NTRK1	9606.ENSP00000379097	9606.ENSP00000431418	0.0	0.0	0.0	0.0	0.0	0.0	0.65	0.5589999999999999	0.8390000000000001
AREG	TGFA	9606.ENSP00000379097	9606.ENSP00000404131	0.0	0.0	0.0	0.0	0.084	0.0	0.4	0.9329999999999999	0.96
ARHGDIA	RALA	9606.ENSP00000463939	9606.ENSP00000005257	0.0	0.0	0.0	0.0	0.11699999999999999	0.185	0.0	0.545	0.644
ARHGDIA	CD4	9606.ENSP00000463939	9606.ENSP00000011653	0.0	0.0	0.0	0.0	0.067	0.0	0.0	0.16	0.183
ARHGDIA	CDH17	9606.ENSP00000463939	9606.ENSP00000027335	0.0	0.0	0.0	0.0	0.0	0.0	0.0	0.28600000000000003	0.28600000000000003
ARHGDIA	TNFRSF1A	9606.ENSP00000463939	9606.ENSP00000162749	0.0	0.0	0.0	0.0	0.065	0.44799999999999995	0.0	0.16	0.528
ARHGDIA	NGFR	9606.ENSP00000463939	9606.ENSP00000172229	0.0	0.0	0.0	0.0	0.0	0.602	0.9	0.8220000000000001	0.992
ARHGDIA	REM1	9606.ENSP00000463939	9606.ENSP00000201979	0.0	0.0	0.0	0.0	0.064	0.185	0.0	0.131	0.27899999999999997
ARHGDIA	MAPK13	9606.ENSP00000463939	9606.ENSP00000211287	0.0	0.0	0.0	0.0	0.09	0.063	0.0	0.105	0.17
ARHGDIA	VCL	9606.ENSP00000463939	9606.ENSP00000211998	0.0	0.0	0.0	0.0	0.047	0.0	0.0	0.32299999999999995	0.32799999999999996
ARHGDIA	MAPK12	9606.ENSP00000463939	9606.ENSP00000215659	0.0	0.0	0.0	0.0	0.09	0.063	0.0	0.14300000000000002	0.20600000000000002
ARHGDIA	MAPK1	9606.ENSP00000463939	9606.ENSP00000215832	0.0	0.0	0.0	0.0	0.157	0.063	0.0	0.193	0.308
ARHGDIA	PLEK2	9606.ENSP00000463939	9606.ENSP00000216446	0.0	0.0	0.0	0.0	0.055	0.0	0.0	0.324	0.33299999999999996
ARHGDIA	NFKBIA	9606.ENSP00000463939	9606.ENSP00000216797	0.0	0.0	0.0	0.0	0.078	0.061	0.0	0.152	0.201
ARHGDIA	TIMP1	9606.ENSP00000463939	9606.ENSP00000218388	0.0	0.0	0.0	0.0	0.098	0.0	0.0	0.10400000000000001	0.158
ARHGDIA	MMP2	9606.ENSP00000463939	9606.ENSP00000219070	0.0	0.0	0.0	0.0	0.057	0.0	0.0	0.17800000000000002	0.191
ARHGDIA	STUB1	9606.ENSP00000463939	9606.ENSP00000219548	0.0	0.0	0.0	0.0	0.12	0.0	0.0	0.076	0.152
ARHGDIA	CSK	9606.ENSP00000463939	9606.ENSP00000220003	0.0	0.0	0.0	0.0	0.13	0.045	0.0	0.17	0.25
ARHGDIA	TGFB1	9606.ENSP00000463939	9606.ENSP00000221930	0.0	0.0	0.0	0.0	0.17800000000000002	0.0	0.0	0.203	0.316
ARHGDIA	CDC37	9606.ENSP00000463939	9606.ENSP00000222005	0.0	0.0	0.0	0.0	0.21600000000000003	0.0	0.0	0.055	0.22699999999999998
ARHGDIA	HGF	9606.ENSP00000463939	9606.ENSP00000222390	0.0	0.0	0.0	0.0	0.0	0.0	0.0	0.182	0.18100000000000002
ARHGDIA	SERPINE1	9606.ENSP00000463939	9606.ENSP00000223095	0.0	0.0	0.0	0.0	0.044000000000000004	0.0	0.0	0.40700000000000003	0.409
ARHGDIA	RPS6KB1	9606.ENSP00000463939	9606.ENSP00000225577	0.0	0.0	0.0	0.0	0.06	0.0	0.0	0.213	0.22899999999999998
ARHGDIA	RASD1	9606.ENSP00000463939	9606.ENSP00000225688	0.0	0.0	0.0	0.0	0.08	0.185	0.0	0.183	0.33399999999999996
ARHGDIA	NFKB1	9606.ENSP00000463939	9606.ENSP00000226574	0.0	0.0	0.0	0.0	0.10300000000000001	0.061	0.0	0.203	0.27
ARHGDIA	SPI1	9606.ENSP00000463939	9606.ENSP00000227163	0.0	0.0	0.0	0.0	0.191	0.0	0.0	0.06	0.207
ARHGDIA	CCND1	9606.ENSP00000463939	9606.ENSP00000227507	0.0	0.0	0.0	0.0	0.07200000000000001	0.0	0.0	0.22	0.245
ARHGDIA	CDKN1B	9606.ENSP00000463939	9606.ENSP00000228872	0.0	0.0	0.0	0.0	0.067	0.078	0.0	0.129	0.185
ARHGDIA	IFNG	9606.ENSP00000463939	9606.ENSP00000229135	0.0	0.0	0.0	0.0	0.068	0.0	0.0	0.14	0.16399999999999998
ARHGDIA	MAPK14	9606.ENSP00000463939	9606.ENSP00000229795	0.0	0.0	0.0	0.0	0.092	0.063	0.0	0.132	0.198
ARHGDIA	SKP1	9606.ENSP00000463939	9606.ENSP00000231487	0.0	0.0	0.0	0.0	0.132	0.0	0.0	0.085	0.172
ARHGDIA	PLEK	9606.ENSP00000463939	9606.ENSP00000234313	0.0	0.0	0.0	0.0	0.069	0.0	0.0	0.32299999999999995	0.34299999999999997
ARHGDIA	PLCG1	9606.ENSP00000463939	9606.ENSP00000244007	0.0	0.0	0.0	0.0	0.049	0.0	0.0	0.19899999999999998	0.205
ARHGDIA	SNAI1	9606.ENSP00000463939	9606.ENSP00000244050	0.0	0.0	0.0	0.0	0.043	0.0	0.0	0.41700000000000004	0.418
ARHGDIA	RAP2A	9606.ENSP00000463939	9606.ENSP00000245304	0.0	0.0	0.0	0.0	0.08	0.185	0.0	0.13	0.29100000000000004
ARHGDIA	IRF1	9606.ENSP00000463939	9606.ENSP00000245414	0.0	0.0	0.0	0.0	0.067	0.0	0.0	0.256	0.27699999999999997
ARHGDIA	RRAS	9606.ENSP00000463939	9606.ENSP00000246792	0.0	0.0	0.0	0.0	0.121	0.185	0.0	0.18100000000000002	0.36200000000000004
ARHGDIA	HSPB1	9606.ENSP00000463939	9606.ENSP00000248553	0.0	0.0	0.0	0.0	0.07200000000000001	0.187	0.0	0.26	0.392
ARHGDIA	YWHAH	9606.ENSP00000463939	9606.ENSP00000248975	0.0	0.0	0.0	0.0	0.079	0.0	0.0	0.188	0.221
ARHGDIA	RAC2	9606.ENSP00000463939	9606.ENSP00000249071	0.0	0.0	0.0	0.0	0.139	0.639	0.7	0.938	0.993
ARHGDIA	SIRT2	9606.ENSP00000463939	9606.ENSP00000249396	0.0	0.0	0.0	0.0	0.055999999999999994	0.292	0.0	0.138	0.373
ARHGDIA	RAP1B	9606.ENSP00000463939	9606.ENSP00000250559	0.0	0.0	0.0	0.0	0.087	0.185	0.0	0.239	0.385
ARHGDIA	PXDN	9606.ENSP00000463939	9606.ENSP00000252804	0.0	0.0	0.0	0.0	0.07200000000000001	0.0	0.0	0.26899999999999996	0.293
ARHGDIA	JUND	9606.ENSP00000463939	9606.ENSP00000252818	0.0	0.0	0.0	0.0	0.139	0.0	0.0	0.081	0.174
ARHGDIA	GFAP	9606.ENSP00000463939	9606.ENSP00000253408	0.0	0.0	0.0	0.0	0.067	0.0	0.0	0.14	0.163
ARHGDIA	H3-3B	9606.ENSP00000463939	9606.ENSP00000254810	0.0	0.0	0.0	0.0	0.07400000000000001	0.0	0.0	0.138	0.168
ARHGDIA	KRAS	9606.ENSP00000463939	9606.ENSP00000256078	0.0	0.0	0.0	0.0	0.11199999999999999	0.263	0.0	0.309	0.509
ARHGDIA	RRAS2	9606.ENSP00000463939	9606.ENSP00000256196	0.0	0.0	0.0	0.0	0.087	0.185	0.0	0.15	0.313
ARHGDIA	CCNB1	9606.ENSP00000463939	9606.ENSP00000256442	0.0	0.0	0.0	0.0	0.111	0.0	0.0	0.087	0.153
ARHGDIA	CDK4	9606.ENSP00000463939	9606.ENSP00000257904	0.0	0.0	0.0	0.0	0.125	0.052000000000000005	0.0	0.135	0.22
ARHGDIA	PEBP1	9606.ENSP00000463939	9606.ENSP00000261313	0.0	0.0	0.0	0.0	0.11900000000000001	0.0	0.0	0.353	0.406
ARHGDIA	LMNB1	9606.ENSP00000463939	9606.ENSP00000261366	0.0	0.0	0.0	0.0	0.086	0.0	0.0	0.147	0.188
ARHGDIA	CDH1	9606.ENSP00000463939	9606.ENSP00000261769	0.0	0.0	0.0	0.0	0.042	0.0	0.0	0.56	0.56
ARHGDIA	SMAD2	9606.ENSP00000463939	9606.ENSP00000262160	0.0	0.0	0.0	0.0	0.076	0.0	0.0	0.138	0.17
ARHGDIA	RHEB	9606.ENSP00000463939	9606.ENSP00000262187	0.0	0.0	0.0	0.0	0.078	0.185	0.0	0.21899999999999997	0.36200000000000004
ARHGDIA	MAP2K2	9606.ENSP00000463939	9606.ENSP00000262948	0.0	0.0	0.0	0.0	0.122	0.127	0.0	0.0	0.2
ARHGDIA	MAPK3	9606.ENSP00000463939	9606.ENSP00000263025	0.0	0.0	0.0	0.0	0.172	0.063	0.0	0.281	0.39399999999999996
ARHGDIA	EP300	9606.ENSP00000463939	9606.ENSP00000263253	0.0	0.0	0.0	0.0	0.055999999999999994	0.292	0.0	0.13699999999999998	0.37200000000000005
ARHGDIA	NOX4	9606.ENSP00000463939	9606.ENSP00000263317	0.0	0.0	0.0	0.0	0.057	0.0	0.0	0.14	0.155
ARHGDIA	IL1B	9606.ENSP00000463939	9606.ENSP00000263341	0.0	0.0	0.0	0.0	0.10300000000000001	0.0	0.0	0.18	0.233
ARHGDIA	BRD4	9606.ENSP00000463939	9606.ENSP00000263377	0.0	0.0	0.0	0.0	0.062	0.292	0.0	0.0	0.307
ARHGDIA	CD81	9606.ENSP00000463939	9606.ENSP00000263645	0.0	0.0	0.0	0.0	0.115	0.0	0.0	0.115	0.183
ARHGDIA	KAT2B	9606.ENSP00000463939	9606.ENSP00000263754	0.0	0.0	0.0	0.0	0.0	0.292	0.0	0.069	0.312
ARHGDIA	CBL	9606.ENSP00000463939	9606.ENSP00000264033	0.0	0.0	0.0	0.0	0.055999999999999994	0.0	0.0	0.159	0.172
ARHGDIA	YWHAE	9606.ENSP00000463939	9606.ENSP00000264335	0.0	0.0	0.0	0.0	0.264	0.0	0.0	0.243	0.42
ARHGDIA	FGF2	9606.ENSP00000463939	9606.ENSP00000264498	0.0	0.0	0.0	0.0	0.0	0.0	0.0	0.151	0.15
ARHGDIA	STAT3	9606.ENSP00000463939	9606.ENSP00000264657	0.0	0.0	0.0	0.0	0.073	0.0	0.0	0.494	0.511
ARHGDIA	TP63	9606.ENSP00000463939	9606.ENSP00000264731	0.0	0.0	0.0	0.0	0.067	0.0	0.0	0.155	0.17800000000000002
ARHGDIA	ICAM1	9606.ENSP00000463939	9606.ENSP00000264832	0.0	0.0	0.0	0.0	0.069	0.0	0.0	0.13699999999999998	0.163
ARHGDIA	ZAP70	9606.ENSP00000463939	9606.ENSP00000264972	0.0	0.0	0.0	0.0	0.067	0.045	0.0	0.141	0.16899999999999998
ARHGDIA	EGF	9606.ENSP00000463939	9606.ENSP00000265171	0.0	0.0	0.0	0.0	0.0	0.0	0.0	0.297	0.297
ARHGDIA	CDK2	9606.ENSP00000463939	9606.ENSP00000266970	0.0	0.0	0.0	0.0	0.07400000000000001	0.085	0.0	0.109	0.18100000000000002
ARHGDIA	PXN	9606.ENSP00000463939	9606.ENSP00000267257	0.0	0.0	0.0	0.0	0.191	0.0	0.0	0.382	0.48
ARHGDIA	IQGAP1	9606.ENSP00000463939	9606.ENSP00000268182	0.0	0.0	0.0	0.0	0.107	0.0	0.0	0.386	0.429
ARHGDIA	CDH2	9606.ENSP00000463939	9606.ENSP00000269141	0.0	0.0	0.0	0.0	0.0	0.0	0.0	0.222	0.222
ARHGDIA	TP53	9606.ENSP00000463939	9606.ENSP00000269305	0.0	0.0	0.0	0.0	0.131	0.0	0.0	0.304	0.37
ARHGDIA	ERBB2	9606.ENSP00000463939	9606.ENSP00000269571	0.0	0.0	0.0	0.0	0.044000000000000004	0.0	0.0	0.201	0.203
ARHGDIA	RHOB	9606.ENSP00000463939	9606.ENSP00000272233	0.0	0.0	0.0	0.0	0.11900000000000001	0.575	0.0	0.757	0.9009999999999999
ARHGDIA	RALB	9606.ENSP00000463939	9606.ENSP00000272519	0.0	0.0	0.0	0.0	0.11599999999999999	0.185	0.0	0.237	0.40299999999999997
ARHGDIA	RASA1	9606.ENSP00000463939	9606.ENSP00000274376	0.0	0.0	0.0	0.0	0.044000000000000004	0.0	0.0	0.397	0.39799999999999996
ARHGDIA	EGFR	9606.ENSP00000463939	9606.ENSP00000275493	0.0	0.0	0.0	0.0	0.049	0.0	0.0	0.26899999999999996	0.275
ARHGDIA	TNFRSF10B	9606.ENSP00000463939	9606.ENSP00000276431	0.0	0.0	0.0	0.0	0.043	0.44799999999999995	0.0	0.055999999999999994	0.457
ARHGDIA	NTRK2	9606.ENSP00000463939	9606.ENSP00000277120	0.0	0.0	0.0	0.0	0.0	0.045	0.0	0.525	0.526
ARHGDIA	PAK1	9606.ENSP00000463939	9606.ENSP00000278568	0.0	0.0	0.0	0.0	0.042	0.292	0.0	0.425	0.5760000000000001
ARHGDIA	ATM	9606.ENSP00000463939	9606.ENSP00000278616	0.0	0.0	0.0	0.0	0.07400000000000001	0.0	0.0	0.127	0.158
ARHGDIA	RHOC	9606.ENSP00000463939	9606.ENSP00000285735	0.0	0.0	0.0	0.0	0.16	0.765	0.7	0.812	0.987
ARHGDIA	GNAQ	9606.ENSP00000463939	9606.ENSP00000286548	0.0	0.0	0.0	0.0	0.055	0.0	0.0	0.21100000000000002	0.223
ARHGDIA	TIAM1	9606.ENSP00000463939	9606.ENSP00000286827	0.0	0.0	0.0	0.0	0.0	0.068	0.0	0.545	0.5579999999999999
ARHGDIA	PREX2	9606.ENSP00000463939	9606.ENSP00000288368	0.0	0.0	0.0	0.0	0.0	0.071	0.0	0.214	0.23800000000000002
ARHGDIA	MRAS	9606.ENSP00000463939	9606.ENSP00000289104	0.0	0.0	0.0	0.0	0.08	0.185	0.0	0.153	0.31
ARHGDIA	CALM3	9606.ENSP00000463939	9606.ENSP00000291295	0.0	0.0	0.0	0.0	0.113	0.0	0.0	0.32299999999999995	0.374
ARHGDIA	PSME3	9606.ENSP00000463939	9606.ENSP00000293362	0.0	0.0	0.0	0.0	0.233	0.0	0.0	0.0	0.233
ARHGDIA	NPM1	9606.ENSP00000463939	9606.ENSP00000296930	0.0	0.0	0.0	0.0	0.044000000000000004	0.0	0.0	0.179	0.182
ARHGDIA	NOS3	9606.ENSP00000463939	9606.ENSP00000297494	0.0	0.0	0.0	0.0	0.044000000000000004	0.0	0.0	0.209	0.212
ARHGDIA	HSP90B1	9606.ENSP00000463939	9606.ENSP00000299767	0.0	0.0	0.0	0.0	0.055	0.0	0.0	0.207	0.21899999999999997
ARHGDIA	CRK	9606.ENSP00000463939	9606.ENSP00000300574	0.0	0.0	0.0	0.0	0.10300000000000001	0.0	0.0	0.18899999999999997	0.24100000000000002
ARHGDIA	FADD	9606.ENSP00000463939	9606.ENSP00000301838	0.0	0.0	0.0	0.0	0.102	0.45	0.0	0.10800000000000001	0.521
ARHGDIA	MGMT	9606.ENSP00000463939	9606.ENSP00000302111	0.0	0.0	0.0	0.0	0.042	0.0	0.0	0.149	0.15
ARHGDIA	HSPB2	9606.ENSP00000463939	9606.ENSP00000302476	0.0	0.0	0.0	0.0	0.0	0.0	0.0	0.177	0.177
ARHGDIA	MAP2K1	9606.ENSP00000463939	9606.ENSP00000302486	0.0	0.0	0.0	0.0	0.065	0.0	0.0	0.159	0.18
ARHGDIA	HSPA4	9606.ENSP00000463939	9606.ENSP00000302961	0.0	0.0	0.0	0.0	0.10099999999999999	0.0	0.0	0.247	0.294
ARHGDIA	HSPB3	9606.ENSP00000463939	9606.ENSP00000303394	0.0	0.0	0.0	0.0	0.0	0.0	0.0	0.165	0.165
ARHGDIA	BCR	9606.ENSP00000463939	9606.ENSP00000303507	0.0	0.0	0.0	0.0	0.055	0.0	0.0	0.204	0.21600000000000003
ARHGDIA	CALML6	9606.ENSP00000463939	9606.ENSP00000304643	0.0	0.0	0.0	0.0	0.0	0.0	0.0	0.278	0.278
ARHGDIA	FOS	9606.ENSP00000463939	9606.ENSP00000306245	0.0	0.0	0.0	0.0	0.044000000000000004	0.0	0.0	0.18	0.182
ARHGDIA	YWHAG	9606.ENSP00000463939	9606.ENSP00000306330	0.0	0.0	0.0	0.0	0.261	0.0	0.0	0.243	0.41700000000000004
ARHGDIA	CXCL8	9606.ENSP00000463939	9606.ENSP00000306512	0.0	0.0	0.0	0.0	0.051	0.0	0.0	0.159	0.16699999999999998
ARHGDIA	CYCS	9606.ENSP00000463939	9606.ENSP00000307786	0.0	0.0	0.0	0.0	0.064	0.32899999999999996	0.0	0.245	0.484
ARHGDIA	MMP14	9606.ENSP00000463939	9606.ENSP00000308208	0.0	0.0	0.0	0.0	0.085	0.0	0.0	0.151	0.19
ARHGDIA	PRKACA	9606.ENSP00000463939	9606.ENSP00000309591	0.0	0.0	0.0	0.0	0.11	0.0	0.9	0.29100000000000004	0.9309999999999999
ARHGDIA	MAP3K11	9606.ENSP00000463939	9606.ENSP00000309597	0.0	0.0	0.0	0.0	0.127	0.045	0.0	0.146	0.225
ARHGDIA	MAPK7	9606.ENSP00000463939	9606.ENSP00000311005	0.0	0.0	0.0	0.0	0.14	0.063	0.0	0.13	0.23800000000000002
ARHGDIA	CASP3	9606.ENSP00000463939	9606.ENSP00000311032	0.0	0.0	0.0	0.0	0.069	0.42700000000000005	0.0	0.26	0.5710000000000001
ARHGDIA	CALML3	9606.ENSP00000463939	9606.ENSP00000315299	0.0	0.0	0.0	0.0	0.055999999999999994	0.0	0.0	0.308	0.319
ARHGDIA	TLN1	9606.ENSP00000463939	9606.ENSP00000316029	0.0	0.0	0.0	0.0	0.163	0.0	0.0	0.355	0.43700000000000006
ARHGDIA	MET	9606.ENSP00000463939	9606.ENSP00000317272	0.0	0.0	0.0	0.0	0.049	0.045	0.0	0.145	0.155
ARHGDIA	ROCK2	9606.ENSP00000463939	9606.ENSP00000317985	0.0	0.0	0.0	0.0	0.067	0.045	0.0	0.316	0.33799999999999997
ARHGDIA	RAP2B	9606.ENSP00000463939	9606.ENSP00000319096	0.0	0.0	0.0	0.0	0.094	0.185	0.0	0.434	0.546
ARHGDIA	PKM	9606.ENSP00000463939	9606.ENSP00000320171	0.0	0.0	0.0	0.0	0.102	0.0	0.0	0.23800000000000002	0.287
ARHGDIA	CALR	9606.ENSP00000463939	9606.ENSP00000320866	0.0	0.0	0.0	0.0	0.22699999999999998	0.0	0.0	0.245	0.391
ARHGDIA	TACC1	9606.ENSP00000463939	9606.ENSP00000321703	0.0	0.0	0.0	0.0	0.043	0.0	0.0	0.16399999999999998	0.165
ARHGDIA	RIT2	9606.ENSP00000463939	9606.ENSP00000321805	0.0	0.0	0.0	0.0	0.08	0.185	0.0	0.09300000000000001	0.26
ARHGDIA	SOX2	9606.ENSP00000463939	9606.ENSP00000323588	0.0	0.0	0.0	0.0	0.049	0.292	0.0	0.111	0.349
ARHGDIA	HSPA5	9606.ENSP00000463939	9606.ENSP00000324173	0.0	0.0	0.0	0.0	0.064	0.0	0.0	0.20800000000000002	0.228
ARHGDIA	PPP2R1A	9606.ENSP00000463939	9606.ENSP00000324804	0.0	0.0	0.0	0.0	0.39299999999999996	0.0	0.0	0.045	0.395
ARHGDIA	GSK3B	9606.ENSP00000463939	9606.ENSP00000324806	0.0	0.0	0.0	0.0	0.064	0.045	0.0	0.18100000000000002	0.203
ARHGDIA	CD28	9606.ENSP00000463939	9606.ENSP00000324890	0.0	0.0	0.0	0.0	0.076	0.0	0.0	0.11900000000000001	0.151
ARHGDIA	P4HB	9606.ENSP00000463939	9606.ENSP00000327801	0.0	0.0	0.0	0.0	0.24	0.0	0.0	0.325	0.465
ARHGDIA	PRKCD	9606.ENSP00000463939	9606.ENSP00000331602	0.0	0.0	0.0	0.0	0.106	0.0	0.0	0.1	0.161
ARHGDIA	SMAD3	9606.ENSP00000463939	9606.ENSP00000332973	0.0	0.0	0.0	0.0	0.10400000000000001	0.0	0.0	0.10800000000000001	0.16699999999999998
ARHGDIA	H3C13	9606.ENSP00000463939	9606.ENSP00000333277	0.0	0.0	0.0	0.0	0.063	0.0	0.0	0.138	0.158
ARHGDIA	MAPK11	9606.ENSP00000463939	9606.ENSP00000333685	0.0	0.0	0.0	0.0	0.127	0.063	0.0	0.105	0.204
ARHGDIA	HSP90AA1	9606.ENSP00000463939	9606.ENSP00000335153	0.0	0.0	0.0	0.0	0.063	0.0	0.0	0.231	0.249
ARHGDIA	FGG	9606.ENSP00000463939	9606.ENSP00000336829	0.0	0.0	0.0	0.0	0.0	0.0	0.0	0.183	0.183
ARHGDIA	EZR	9606.ENSP00000463939	9606.ENSP00000338934	0.0	0.0	0.0	0.0	0.083	0.6709999999999999	0.0	0.682	0.8959999999999999
ARHGDIA	ERAS	9606.ENSP00000463939	9606.ENSP00000339136	0.0	0.0	0.0	0.0	0.11	0.185	0.0	0.09300000000000001	0.284
ARHGDIA	CAV1	9606.ENSP00000463939	9606.ENSP00000339191	0.0	0.0	0.0	0.0	0.042	0.0	0.4	0.299	0.561
ARHGDIA	H3-5	9606.ENSP00000463939	9606.ENSP00000339835	0.0	0.0	0.0	0.0	0.057999999999999996	0.0	0.0	0.138	0.153
ARHGDIA	TRIM24	9606.ENSP00000463939	9606.ENSP00000340507	0.0	0.0	0.0	0.0	0.044000000000000004	0.225	0.0	0.322	0.45299999999999996
ARHGDIA	SMARCB1	9606.ENSP00000463939	9606.ENSP00000340883	0.0	0.0	0.0	0.0	0.145	0.292	0.0	0.0	0.369
ARHGDIA	SFN	9606.ENSP00000463939	9606.ENSP00000340989	0.0	0.0	0.0	0.0	0.065	0.0	0.0	0.222	0.242
ARHGDIA	PTK2	9606.ENSP00000463939	9606.ENSP00000341189	0.0	0.0	0.0	0.0	0.042	0.0	0.0	0.327	0.327
ARHGDIA	SMAD4	9606.ENSP00000463939	9606.ENSP00000341551	0.0	0.0	0.0	0.0	0.059000000000000004	0.0	0.0	0.183	0.19899999999999998
ARHGDIA	ICMT	9606.ENSP00000463939	9606.ENSP00000343552	0.0	0.0	0.0	0.0	0.054000000000000006	0.0	0.0	0.41	0.418
ARHGDIA	NF2	9606.ENSP00000463939	9606.ENSP00000344666	0.0	0.0	0.0	0.0	0.065	0.045	0.0	0.23199999999999998	0.254
ARHGDIA	MAP2K3	9606.ENSP00000463939	9606.ENSP00000345083	0.0	0.0	0.0	0.0	0.10400000000000001	0.0	0.0	0.153	0.209
ARHGDIA	E2F1	9606.ENSP00000463939	9606.ENSP00000345571	0.0	0.0	0.0	0.0	0.07200000000000001	0.0	0.0	0.138	0.165
ARHGDIA	CRKL	9606.ENSP00000463939	9606.ENSP00000346300	0.0	0.0	0.0	0.0	0.106	0.0	0.0	0.129	0.188
ARHGDIA	FYN	9606.ENSP00000463939	9606.ENSP00000346671	0.0	0.0	0.0	0.0	0.079	0.045	0.0	0.22	0.254
ARHGDIA	FN1	9606.ENSP00000463939	9606.ENSP00000346839	0.0	0.0	0.0	0.0	0.0	0.0	0.0	0.311	0.311
ARHGDIA	TJP1	9606.ENSP00000463939	9606.ENSP00000348416	0.0	0.0	0.0	0.0	0.047	0.0	0.0	0.16699999999999998	0.172
ARHGDIA	RAC1	9606.ENSP00000463939	9606.ENSP00000348461	0.0	0.0	0.0	0.0	0.09300000000000001	0.9259999999999999	0.7	0.773	0.9940000000000001
ARHGDIA	PXDNL	9606.ENSP00000463939	9606.ENSP00000348645	0.0	0.0	0.0	0.0	0.051	0.0	0.0	0.26899999999999996	0.276
ARHGDIA	CASP8	9606.ENSP00000463939	9606.ENSP00000351273	0.0	0.0	0.0	0.0	0.07400000000000001	0.44799999999999995	0.0	0.147	0.526
ARHGDIA	H3C12	9606.ENSP00000463939	9606.ENSP00000352252	0.0	0.0	0.0	0.0	0.063	0.0	0.0	0.138	0.158
ARHGDIA	MSN	9606.ENSP00000463939	9606.ENSP00000353408	0.0	0.0	0.0	0.0	0.067	0.595	0.0	0.513	0.8
ARHGDIA	STAT1	9606.ENSP00000463939	9606.ENSP00000354394	0.0	0.0	0.0	0.0	0.08800000000000001	0.0	0.0	0.11	0.153
ARHGDIA	ZEB1	9606.ENSP00000463939	9606.ENSP00000354487	0.0	0.0	0.0	0.0	0.043	0.0	0.0	0.16699999999999998	0.168
ARHGDIA	MTOR	9606.ENSP00000463939	9606.ENSP00000354558	0.0	0.0	0.0	0.0	0.055999999999999994	0.0	0.0	0.165	0.17800000000000002
ARHGDIA	MAP3K3	9606.ENSP00000463939	9606.ENSP00000354927	0.0	0.0	0.0	0.0	0.07400000000000001	0.0	0.0	0.33299999999999996	0.35700000000000004
ARHGDIA	H3-4	9606.ENSP00000463939	9606.ENSP00000355657	0.0	0.0	0.0	0.0	0.057999999999999996	0.0	0.0	0.13699999999999998	0.152
ARHGDIA	PARP1	9606.ENSP00000463939	9606.ENSP00000355759	0.0	0.0	0.0	0.0	0.06	0.0	0.0	0.14400000000000002	0.16
ARHGDIA	MAPKAPK2	9606.ENSP00000463939	9606.ENSP00000356070	0.0	0.0	0.0	0.0	0.193	0.0	0.0	0.0	0.193
ARHGDIA	RABIF	9606.ENSP00000463939	9606.ENSP00000356231	0.0	0.0	0.0	0.0	0.047	0.0	0.0	0.506	0.509
ARHGDIA	FASLG	9606.ENSP00000463939	9606.ENSP00000356694	0.0	0.0	0.0	0.0	0.07400000000000001	0.44799999999999995	0.0	0.092	0.495
ARHGDIA	SDHC	9606.ENSP00000463939	9606.ENSP00000356953	0.0	0.0	0.0	0.0	0.067	0.095	0.0	0.085	0.159
ARHGDIA	LMNA	9606.ENSP00000463939	9606.ENSP00000357283	0.0	0.0	0.0	0.0	0.107	0.19	0.0	0.218	0.386
ARHGDIA	RIT1	9606.ENSP00000463939	9606.ENSP00000357305	0.0	0.0	0.0	0.0	0.08	0.185	0.0	0.09300000000000001	0.26
ARHGDIA	CASP7	9606.ENSP00000463939	9606.ENSP00000358327	0.0	0.0	0.0	0.0	0.067	0.42700000000000005	0.0	0.092	0.47200000000000003
ARHGDIA	MAP3K7	9606.ENSP00000463939	9606.ENSP00000358335	0.0	0.0	0.0	0.0	0.052000000000000005	0.135	0.0	0.07	0.171
ARHGDIA	NGF	9606.ENSP00000463939	9606.ENSP00000358525	0.0	0.0	0.0	0.0	0.0	0.0	0.5	0.45299999999999996	0.7140000000000001
ARHGDIA	NRAS	9606.ENSP00000463939	9606.ENSP00000358548	0.0	0.0	0.0	0.0	0.11199999999999999	0.185	0.0	0.239	0.402
ARHGDIA	RAP1A	9606.ENSP00000463939	9606.ENSP00000358723	0.0	0.0	0.0	0.0	0.087	0.33899999999999997	0.0	0.326	0.5579999999999999
ARHGDIA	FLNA	9606.ENSP00000463939	9606.ENSP00000358866	0.0	0.0	0.0	0.0	0.184	0.0	0.0	0.46399999999999997	0.544
ARHGDIA	NFKB2	9606.ENSP00000463939	9606.ENSP00000358983	0.0	0.0	0.0	0.0	0.095	0.061	0.0	0.106	0.174
ARHGDIA	IRAK1	9606.ENSP00000463939	9606.ENSP00000358997	0.0	0.0	0.0	0.0	0.134	0.045	0.0	0.098	0.18899999999999997
ARHGDIA	PRKACB	9606.ENSP00000463939	9606.ENSP00000359719	0.0	0.0	0.0	0.0	0.068	0.0	0.9	0.28800000000000003	0.927
ARHGDIA	DIRAS3	9606.ENSP00000463939	9606.ENSP00000360020	0.0	0.0	0.0	0.0	0.08	0.185	0.0	0.14	0.299
ARHGDIA	GADD45A	9606.ENSP00000463939	9606.ENSP00000360025	0.0	0.0	0.0	0.0	0.0	0.0	0.0	0.175	0.175
ARHGDIA	XIAP	9606.ENSP00000463939	9606.ENSP00000360242	0.0	0.0	0.0	0.0	0.055999999999999994	0.51	0.0	0.542	0.769
ARHGDIA	JUN	9606.ENSP00000463939	9606.ENSP00000360266	0.0	0.0	0.0	0.0	0.059000000000000004	0.131	0.0	0.27899999999999997	0.358
ARHGDIA	PLCE1	9606.ENSP00000463939	9606.ENSP00000360431	0.0	0.0	0.0	0.0	0.0	0.0	0.0	0.46799999999999997	0.46799999999999997
ARHGDIA	HSP90AB1	9606.ENSP00000463939	9606.ENSP00000360609	0.0	0.0	0.0	0.0	0.127	0.0	0.0	0.24	0.308
ARHGDIA	PTPN1	9606.ENSP00000463939	9606.ENSP00000360683	0.0	0.0	0.0	0.0	0.084	0.0	0.0	0.115	0.155
ARHGDIA	PTEN	9606.ENSP00000463939	9606.ENSP00000361021	0.0	0.0	0.0	0.0	0.0	0.0	0.0	0.265	0.265
ARHGDIA	RALGDS	9606.ENSP00000463939	9606.ENSP00000361120	0.0	0.0	0.0	0.0	0.067	0.0	0.0	0.209	0.23
ARHGDIA	RAPGEF1	9606.ENSP00000463939	9606.ENSP00000361264	0.0	0.0	0.0	0.0	0.086	0.0	0.0	0.12300000000000001	0.165
ARHGDIA	MMP9	9606.ENSP00000463939	9606.ENSP00000361405	0.0	0.0	0.0	0.0	0.062	0.0	0.0	0.205	0.222
ARHGDIA	YWHAB	9606.ENSP00000463939	9606.ENSP00000361930	0.0	0.0	0.0	0.0	0.11900000000000001	0.0	0.0	0.593	0.626
ARHGDIA	NOX1	9606.ENSP00000463939	9606.ENSP00000362057	0.0	0.0	0.0	0.0	0.067	0.0	0.0	0.187	0.209
ARHGDIA	SRC	9606.ENSP00000463939	9606.ENSP00000362680	0.0	0.0	0.0	0.0	0.12	0.045	0.0	0.631	0.662
ARHGDIA	TLR4	9606.ENSP00000463939	9606.ENSP00000363089	0.0	0.0	0.0	0.0	0.063	0.0	0.0	0.16	0.18
ARHGDIA	TXN	9606.ENSP00000463939	9606.ENSP00000363641	0.0	0.0	0.0	0.0	0.07200000000000001	0.185	0.0	0.26	0.392
ARHGDIA	HSPA1B	9606.ENSP00000463939	9606.ENSP00000364801	0.0	0.0	0.0	0.0	0.053	0.0	0.0	0.223	0.233
ARHGDIA	SYK	9606.ENSP00000463939	9606.ENSP00000364898	0.0	0.0	0.0	0.0	0.095	0.045	0.0	0.135	0.188
ARHGDIA	HCK	9606.ENSP00000463939	9606.ENSP00000365012	0.0	0.0	0.0	0.0	0.122	0.045	0.0	0.081	0.163
ARHGDIA	BCL2L1	9606.ENSP00000463939	9606.ENSP00000365230	0.0	0.0	0.0	0.0	0.124	0.0	0.0	0.149	0.222
ARHGDIA	HDAC6	9606.ENSP00000463939	9606.ENSP00000365804	0.0	0.0	0.0	0.0	0.068	0.292	0.0	0.131	0.377
ARHGDIA	PRKACG	9606.ENSP00000463939	9606.ENSP00000366488	0.0	0.0	0.0	0.0	0.068	0.0	0.9	0.28300000000000003	0.927
ARHGDIA	PRKCZ	9606.ENSP00000463939	9606.ENSP00000367830	0.0	0.0	0.0	0.0	0.0	0.13	0.0	0.17	0.248
ARHGDIA	CYBB	9606.ENSP00000463939	9606.ENSP00000367851	0.0	0.0	0.0	0.0	0.08	0.0	0.0	0.289	0.319
ARHGDIA	DVL1	9606.ENSP00000463939	9606.ENSP00000368166	0.0	0.0	0.0	0.0	0.086	0.0	0.0	0.115	0.156
ARHGDIA	WT1	9606.ENSP00000463939	9606.ENSP00000368370	0.0	0.0	0.0	0.0	0.0	0.0	0.0	0.22	0.22
ARHGDIA	EDN1	9606.ENSP00000463939	9606.ENSP00000368683	0.0	0.0	0.0	0.0	0.0	0.0	0.0	0.19399999999999998	0.19399999999999998
ARHGDIA	CALML5	9606.ENSP00000463939	9606.ENSP00000369689	0.0	0.0	0.0	0.0	0.055999999999999994	0.0	0.0	0.309	0.32
ARHGDIA	YWHAQ	9606.ENSP00000463939	9606.ENSP00000371267	0.0	0.0	0.0	0.0	0.225	0.0	0.0	0.153	0.316
ARHGDIA	FSCN1	9606.ENSP00000463939	9606.ENSP00000371798	0.0	0.0	0.0	0.0	0.134	0.0	0.0	0.19	0.268
ARHGDIA	TFRC	9606.ENSP00000463939	9606.ENSP00000376197	0.0	0.0	0.0	0.0	0.042	0.0	0.0	0.175	0.175
ARHGDIA	GRB2	9606.ENSP00000463939	9606.ENSP00000376345	0.0	0.0	0.0	0.0	0.11199999999999999	0.0	0.0	0.19399999999999998	0.254
ARHGDIA	ETS1	9606.ENSP00000463939	9606.ENSP00000376436	0.0	0.0	0.0	0.0	0.135	0.0	0.0	0.059000000000000004	0.152
ARHGDIA	IGF1	9606.ENSP00000463939	9606.ENSP00000376637	0.0	0.0	0.0	0.0	0.0	0.0	0.0	0.165	0.165
ARHGDIA	VDAC1	9606.ENSP00000463939	9606.ENSP00000378487	0.0	0.0	0.0	0.0	0.14800000000000002	0.0	0.0	0.154	0.249
ARHGDIA	FZR1	9606.ENSP00000463939	9606.ENSP00000378529	0.0	0.0	0.0	0.0	0.109	0.053	0.0	0.081	0.156
ARHGDIA	PPP1CB	9606.ENSP00000463939	9606.ENSP00000378769	0.0	0.0	0.0	0.0	0.12	0.0	0.0	0.145	0.215
ARHGDIA	MAPK8	9606.ENSP00000463939	9606.ENSP00000378974	0.0	0.0	0.0	0.0	0.057	0.44799999999999995	0.0	0.183	0.5379999999999999
ARHGDIA	CXCL12	9606.ENSP00000463939	9606.ENSP00000379140	0.0	0.0	0.0	0.0	0.068	0.0	0.0	0.13699999999999998	0.162
ARHGDIA	MPRIP	9606.ENSP00000463939	9606.ENSP00000379156	0.0	0.0	0.0	0.0	0.07200000000000001	0.0	0.0	0.191	0.217
ARHGDIA	YWHAZ	9606.ENSP00000463939	9606.ENSP00000379287	0.0	0.0	0.0	0.0	0.07400000000000001	0.0	0.0	0.266	0.292
ARHGDIA	ITGB1	9606.ENSP00000463939	9606.ENSP00000379350	0.0	0.0	0.0	0.0	0.055	0.0	0.0	0.165	0.17800000000000002
ARHGDIA	ILK	9606.ENSP00000463939	9606.ENSP00000379975	0.0	0.0	0.0	0.0	0.128	0.061	0.0	0.354	0.425
ARHGDIA	GAPDH	9606.ENSP00000463939	9606.ENSP00000380070	0.0	0.0	0.0	0.0	0.111	0.0	0.0	0.37	0.41600000000000004
ARHGDIA	INS	9606.ENSP00000463939	9606.ENSP00000380432	0.0	0.0	0.0	0.0	0.0	0.0	0.0	0.233	0.23199999999999998
ARHGDIA	PTK2B	9606.ENSP00000463939	9606.ENSP00000380638	0.0	0.0	0.0	0.0	0.062	0.0	0.0	0.16	0.17800000000000002
ARHGDIA	ITGB2	9606.ENSP00000463939	9606.ENSP00000380948	0.0	0.0	0.0	0.0	0.10800000000000001	0.0	0.0	0.102	0.165
ARHGDIA	BCL2	9606.ENSP00000463939	9606.ENSP00000381185	0.0	0.0	0.0	0.0	0.062	0.0	0.0	0.196	0.213
ARHGDIA	GSTP1	9606.ENSP00000463939	9606.ENSP00000381607	0.0	0.0	0.0	0.0	0.066	0.0	0.0	0.19699999999999998	0.21899999999999997
ARHGDIA	ROCK1	9606.ENSP00000463939	9606.ENSP00000382697	0.0	0.0	0.0	0.0	0.066	0.045	0.0	0.426	0.444
ARHGDIA	RELA	9606.ENSP00000463939	9606.ENSP00000384273	0.0	0.0	0.0	0.0	0.247	0.0	0.0	0.11699999999999999	0.307
ARHGDIA	SOS1	9606.ENSP00000463939	9606.ENSP00000384675	0.0	0.0	0.0	0.0	0.0	0.0	0.0	0.159	0.159
ARHGDIA	CDKN1A	9606.ENSP00000463939	9606.ENSP00000384849	0.0	0.0	0.0	0.0	0.10300000000000001	0.0	0.0	0.16699999999999998	0.221
ARHGDIA	PPARA	9606.ENSP00000463939	9606.ENSP00000385523	0.0	0.0	0.0	0.0	0.062	0.0	0.0	0.14800000000000002	0.166
ARHGDIA	IL6	9606.ENSP00000463939	9606.ENSP00000385675	0.0	0.0	0.0	0.0	0.067	0.0	0.0	0.184	0.20600000000000002
ARHGDIA	CD8A	9606.ENSP00000463939	9606.ENSP00000386559	0.0	0.0	0.0	0.0	0.10300000000000001	0.0	0.0	0.095	0.154
ARHGDIA	POTEF	9606.ENSP00000463939	9606.ENSP00000386786	0.0	0.0	0.0	0.0	0.059000000000000004	0.073	0.0	0.261	0.299
ARHGDIA	CREB1	9606.ENSP00000463939	9606.ENSP00000387699	0.0	0.0	0.0	0.0	0.073	0.0	0.0	0.20199999999999999	0.22899999999999998
ARHGDIA	BCAR1	9606.ENSP00000463939	9606.ENSP00000391669	0.0	0.0	0.0	0.0	0.075	0.073	0.0	0.226	0.27899999999999997
ARHGDIA	RAPGEF3	9606.ENSP00000463939	9606.ENSP00000395708	0.0	0.0	0.0	0.0	0.0	0.0	0.0	0.22	0.22
ARHGDIA	DIABLO-2	9606.ENSP00000463939	9606.ENSP00000398495	0.0	0.0	0.0	0.0	0.067	0.0	0.0	0.174	0.19699999999999998
ARHGDIA	CD44	9606.ENSP00000463939	9606.ENSP00000398632	0.0	0.0	0.0	0.0	0.10800000000000001	0.0	0.0	0.5329999999999999	0.5660000000000001
ARHGDIA	TNF	9606.ENSP00000463939	9606.ENSP00000398698	0.0	0.0	0.0	0.0	0.067	0.0	0.0	0.222	0.243
ARHGDIA	EWSR1	9606.ENSP00000463939	9606.ENSP00000400142	0.0	0.0	0.0	0.0	0.095	0.196	0.0	0.0	0.24100000000000002
ARHGDIA	RHOA	9606.ENSP00000463939	9606.ENSP00000400175	0.0	0.0	0.0	0.0	0.174	0.95	0.9	0.997	0.9990000000000001
ARHGDIA	SHC1	9606.ENSP00000463939	9606.ENSP00000401303	0.0	0.0	0.0	0.0	0.16	0.0	0.0	0.218	0.315
ARHGDIA	RAF1	9606.ENSP00000463939	9606.ENSP00000401888	0.0	0.0	0.0	0.0	0.044000000000000004	0.045	0.0	0.201	0.20600000000000002
ARHGDIA	ARRB2	9606.ENSP00000463939	9606.ENSP00000403701	0.0	0.0	0.0	0.0	0.1	0.0	0.0	0.114	0.16899999999999998
ARHGDIA	ESR1	9606.ENSP00000463939	9606.ENSP00000405330	0.0	0.0	0.0	0.0	0.0	0.292	0.0	0.591	0.698
ARHGDIA	FAT1	9606.ENSP00000463939	9606.ENSP00000406229	0.0	0.0	0.0	0.0	0.0	0.0	0.0	0.285	0.285
ARHGDIA	HRAS	9606.ENSP00000463939	9606.ENSP00000407586	0.0	0.0	0.0	0.0	0.15	0.185	0.0	0.287	0.46399999999999997
ARHGDIA	PRKCA	9606.ENSP00000463939	9606.ENSP00000408695	0.0	0.0	0.0	0.0	0.08	0.0	0.0	0.33899999999999997	0.366
ARHGDIA	ARRB1	9606.ENSP00000463939	9606.ENSP00000409581	0.0	0.0	0.0	0.0	0.092	0.0	0.0	0.102	0.15
ARHGDIA	STMN1	9606.ENSP00000463939	9606.ENSP00000410452	0.0	0.0	0.0	0.0	0.047	0.061	0.0	0.271	0.29
ARHGDIA	PTPRC	9606.ENSP00000463939	9606.ENSP00000411355	0.0	0.0	0.0	0.0	0.067	0.0	0.0	0.142	0.166
ARHGDIA	BDNF	9606.ENSP00000463939	9606.ENSP00000414303	0.0	0.0	0.0	0.0	0.0	0.0	0.0	0.248	0.248
ARHGDIA	CDKN2A	9606.ENSP00000463939	9606.ENSP00000418915	0.0	0.0	0.0	0.0	0.049	0.061	0.0	0.245	0.266
ARHGDIA	BRAF	9606.ENSP00000463939	9606.ENSP00000419060	0.0	0.0	0.0	0.0	0.0	0.045	0.0	0.47	0.47200000000000003
ARHGDIA	CALML4	9606.ENSP00000463939	9606.ENSP00000419081	0.0	0.0	0.0	0.0	0.0	0.0	0.0	0.278	0.278
ARHGDIA	CDK5	9606.ENSP00000463939	9606.ENSP00000419782	0.0	0.0	0.0	0.0	0.055999999999999994	0.0	0.0	0.195	0.207
ARHGDIA	SLCO6A1	9606.ENSP00000463939	9606.ENSP00000421339	0.0	0.0	0.0	0.0	0.0	0.0	0.0	0.39799999999999996	0.39799999999999996
ARHGDIA	LYN	9606.ENSP00000463939	9606.ENSP00000428924	0.0	0.0	0.0	0.0	0.09699999999999999	0.045	0.0	0.165	0.217
ARHGDIA	DOCK2	9606.ENSP00000463939	9606.ENSP00000429283	0.0	0.0	0.0	0.0	0.054000000000000006	0.0	0.0	0.2	0.21
ARHGDIA	NTRK1	9606.ENSP00000463939	9606.ENSP00000431418	0.0	0.0	0.0	0.0	0.0	0.063	0.0	0.18600000000000003	0.205
ARHGDIA	CFL1	9606.ENSP00000463939	9606.ENSP00000432660	0.0	0.0	0.0	0.0	0.27	0.0	0.0	0.568	0.672
ARHGDIA	TRAF6	9606.ENSP00000463939	9606.ENSP00000433623	0.0	0.0	0.0	0.0	0.0	0.0	0.0	0.165	0.165
ARHGDIA	RPS6KA1	9606.ENSP00000463939	9606.ENSP00000435412	0.0	0.0	0.0	0.0	0.078	0.0	0.0	0.18	0.212
ARHGDIA	HSPA8	9606.ENSP00000463939	9606.ENSP00000437125	0.0	0.0	0.0	0.0	0.085	0.0	0.0	0.28600000000000003	0.319
ARHGDIA	HIF1A	9606.ENSP00000463939	9606.ENSP00000437955	0.0	0.0	0.0	0.0	0.0	0.0	0.0	0.17800000000000002	0.177
ARHGDIA	UBC	9606.ENSP00000463939	9606.ENSP00000441543	0.0	0.0	0.0	0.0	0.061	0.0	0.0	0.14300000000000002	0.162
ARHGDIA	VIM	9606.ENSP00000463939	9606.ENSP00000446007	0.0	0.0	0.0	0.0	0.099	0.0	0.0	0.175	0.225
ARHGDIA	H3-2	9606.ENSP00000463939	9606.ENSP00000499501	0.0	0.0	0.0	0.0	0.057999999999999996	0.0	0.0	0.13699999999999998	0.152
ARHGDIA	PLCG2	9606.ENSP00000463939	9606.ENSP00000482457	0.0	0.0	0.0	0.0	0.049	0.0	0.0	0.15	0.157
ARHGDIA	ITCH	9606.ENSP00000463939	9606.ENSP00000499786	0.0	0.0	0.0	0.0	0.047	0.069	0.0	0.139	0.17
ARHGDIA	DIABLO	9606.ENSP00000463939	9606.ENSP00000499058	0.0	0.0	0.0	0.0	0.0	0.0	0.0	0.175	0.175
ARHGDIA	MAP1LC3B	9606.ENSP00000463939	9606.ENSP00000498476	0.0	0.0	0.0	0.0	0.1	0.0	0.0	0.126	0.18
ARHGDIA	CDH5	9606.ENSP00000463939	9606.ENSP00000497290	0.0	0.0	0.0	0.0	0.042	0.0	0.0	0.21600000000000003	0.21600000000000003
ARHGDIA	CALM1	9606.ENSP00000463939	9606.ENSP00000499717	0.0	0.0	0.0	0.0	0.102	0.0	0.0	0.16399999999999998	0.218
ARHGDIA	LCK	9606.ENSP00000463939	9606.ENSP00000477713	0.0	0.0	0.0	0.0	0.11599999999999999	0.045	0.0	0.151	0.221
ARHGDIA	PTPN11	9606.ENSP00000463939	9606.ENSP00000489597	0.0	0.0	0.0	0.0	0.156	0.0	0.0	0.125	0.23
ARHGDIA	CSDE1	9606.ENSP00000463939	9606.ENSP00000481762	0.0	0.0	0.0	0.0	0.11	0.185	0.0	0.09300000000000001	0.285
ARHGDIA	CTNNB1	9606.ENSP00000463939	9606.ENSP00000495360	0.0	0.0	0.0	0.0	0.092	0.0	0.0	0.315	0.35100000000000003
ARHGDIA	FBXW7	9606.ENSP00000463939	9606.ENSP00000474725	0.0	0.0	0.0	0.0	0.0	0.292	0.0	0.139	0.364
ARHGDIA	VAV1	9606.ENSP00000463939	9606.ENSP00000472929	0.0	0.0	0.0	0.0	0.066	0.0	0.0	0.348	0.365
ARHGDIA	PHB	9606.ENSP00000463939	9606.ENSP00000479488	0.0	0.0	0.0	0.0	0.055999999999999994	0.0	0.0	0.382	0.392
ARHGDIA	MYC	9606.ENSP00000463939	9606.ENSP00000478887	0.0	0.0	0.0	0.0	0.08800000000000001	0.124	0.0	0.31	0.4
ARHGDIA	IKBKG	9606.ENSP00000463939	9606.ENSP00000483825	0.0	0.0	0.0	0.0	0.11699999999999999	0.3	0.0	0.149	0.429
ARHGDIA	FAS	9606.ENSP00000463939	9606.ENSP00000498466	0.0	0.0	0.0	0.0	0.067	0.44799999999999995	0.0	0.128	0.511
ARHGDIA	CDC42	9606.ENSP00000463939	9606.ENSP00000497733	0.0	0.0	0.0	0.0	0.11699999999999999	0.812	0.5	0.996	0.9990000000000001
ARHGEF19	PLEK2	9606.ENSP00000270747	9606.ENSP00000216446	0.0	0.0	0.0	0.0	0.0	0.0	0.0	0.21	0.21
ARHGEF19	PLEK	9606.ENSP00000270747	9606.ENSP00000234313	0.0	0.0	0.0	0.0	0.0	0.0	0.0	0.204	0.204
ARHGEF19	RRAS	9606.ENSP00000270747	9606.ENSP00000246792	0.0	0.0	0.0	0.0	0.07200000000000001	0.0	0.0	0.184	0.21100000000000002
ARHGEF19	RAC2	9606.ENSP00000270747	9606.ENSP00000249071	0.0	0.0	0.0	0.0	0.0	0.0	0.0	0.18100000000000002	0.18100000000000002
ARHGEF19	MKRN1	9606.ENSP00000270747	9606.ENSP00000255977	0.0	0.0	0.0	0.0	0.063	0.0	0.0	0.149	0.16899999999999998
ARHGEF19	CDH1	9606.ENSP00000270747	9606.ENSP00000261769	0.0	0.0	0.0	0.0	0.107	0.0	0.0	0.1	0.162
ARHGEF19	YWHAE	9606.ENSP00000270747	9606.ENSP00000264335	0.0	0.0	0.0	0.0	0.0	0.162	0.0	0.0	0.161
ARHGEF19	CTNNB1	9606.ENSP00000270747	9606.ENSP00000495360	0.0	0.0	0.0	0.0	0.0	0.0	0.0	0.153	0.153
ARHGEF19	NCOA3	9606.ENSP00000270747	9606.ENSP00000361066	0.0	0.0	0.0	0.0	0.0	0.0	0.0	0.154	0.154
ARHGEF19	LRP5	9606.ENSP00000270747	9606.ENSP00000294304	0.0	0.0	0.0	0.0	0.08199999999999999	0.0	0.0	0.128	0.165
ARHGEF19	SOS1	9606.ENSP00000270747	9606.ENSP00000384675	0.0	0.0	0.0	0.0	0.0	0.0	0.0	0.17800000000000002	0.17800000000000002
ARHGEF19	ROCK1	9606.ENSP00000270747	9606.ENSP00000382697	0.0	0.0	0.0	0.0	0.0	0.046	0.0	0.174	0.179
ARHGEF19	TIAM1	9606.ENSP00000270747	9606.ENSP00000286827	0.0	0.0	0.0	0.0	0.051	0.0	0.0	0.17800000000000002	0.187
ARHGEF19	ROCK2	9606.ENSP00000270747	9606.ENSP00000317985	0.0	0.0	0.0	0.0	0.0	0.046	0.0	0.187	0.191
ARHGEF19	RABIF	9606.ENSP00000270747	9606.ENSP00000356231	0.0	0.0	0.0	0.0	0.0	0.0	0.0	0.205	0.205
ARHGEF19	EPHA2	9606.ENSP00000270747	9606.ENSP00000351209	0.0	0.0	0.0	0.0	0.066	0.07	0.0	0.18899999999999997	0.23399999999999999
ARHGEF19	VAV1	9606.ENSP00000270747	9606.ENSP00000472929	0.0	0.0	0.0	0.0	0.0	0.0	0.0	0.25	0.25
ARHGEF19	ESRP1	9606.ENSP00000270747	9606.ENSP00000405738	0.0	0.0	0.0	0.0	0.12	0.0	0.0	0.198	0.265
ARHGEF19	SRC	9606.ENSP00000270747	9606.ENSP00000362680	0.0	0.0	0.0	0.0	0.062	0.046	0.0	0.272	0.292
ARHGEF19	SDC1	9606.ENSP00000270747	9606.ENSP00000370542	0.0	0.0	0.0	0.0	0.08	0.0	0.0	0.294	0.322
ARHGEF19	SLCO6A1	9606.ENSP00000270747	9606.ENSP00000421339	0.0	0.0	0.0	0.0	0.0	0.0	0.0	0.4	0.4
ARHGEF19	RHOB	9606.ENSP00000270747	9606.ENSP00000272233	0.0	0.0	0.0	0.0	0.0	0.0	0.4	0.0	0.4
ARHGEF19	RHOC	9606.ENSP00000270747	9606.ENSP00000285735	0.0	0.0	0.0	0.0	0.0	0.0	0.4	0.059000000000000004	0.41100000000000003
ARHGEF19	BRAF	9606.ENSP00000270747	9606.ENSP00000419060	0.0	0.0	0.0	0.0	0.0	0.046	0.0	0.42	0.423
ARHGEF19	RAC1	9606.ENSP00000270747	9606.ENSP00000348461	0.0	0.0	0.0	0.0	0.0	0.292	0.4	0.127	0.596
ARHGEF19	DVL1	9606.ENSP00000270747	9606.ENSP00000368166	0.0	0.0	0.0	0.0	0.063	0.295	0.0	0.519	0.654
ARHGEF19	CDC42	9606.ENSP00000270747	9606.ENSP00000497733	0.0	0.0	0.0	0.0	0.0	0.0	0.4	0.512	0.6940000000000001
ARHGEF19	RHOA	9606.ENSP00000270747	9606.ENSP00000400175	0.0	0.0	0.0	0.0	0.0	0.541	0.4	0.564	0.8690000000000001
ARID1A	CD4	9606.ENSP00000320485	9606.ENSP00000011653	0.0	0.0	0.0	0.0	0.0	0.0	0.0	0.27899999999999997	0.27899999999999997
ARID1A	SNAI2	9606.ENSP00000320485	9606.ENSP00000020945	0.0	0.0	0.0	0.0	0.0	0.0	0.0	0.20199999999999999	0.20199999999999999
ARID1A	CDH17	9606.ENSP00000320485	9606.ENSP00000027335	0.0	0.0	0.0	0.0	0.0	0.0	0.0	0.345	0.345
ARID1A	GNA11	9606.ENSP00000320485	9606.ENSP00000078429	0.0	0.0	0.0	0.0	0.049	0.0	0.0	0.33899999999999997	0.345
ARID1A	HDAC7	9606.ENSP00000320485	9606.ENSP00000080059	0.0	0.0	0.0	0.0	0.069	0.045	0.0	0.145	0.175
ARID1A	KRT14	9606.ENSP00000320485	9606.ENSP00000167586	0.0	0.0	0.0	0.0	0.0	0.0	0.0	0.161	0.161
ARID1A	KRT20	9606.ENSP00000320485	9606.ENSP00000167588	0.0	0.0	0.0	0.0	0.0	0.0	0.0	0.324	0.324
ARID1A	FGF4	9606.ENSP00000320485	9606.ENSP00000168712	0.0	0.0	0.0	0.0	0.0	0.0	0.0	0.24600000000000002	0.245
ARID1A	FGF20	9606.ENSP00000320485	9606.ENSP00000180166	0.0	0.0	0.0	0.0	0.0	0.0	0.0	0.153	0.152
ARID1A	LAG3	9606.ENSP00000320485	9606.ENSP00000203629	0.0	0.0	0.0	0.0	0.0	0.0	0.0	0.24	0.239
ARID1A	VCL	9606.ENSP00000320485	9606.ENSP00000211998	0.0	0.0	0.0	0.0	0.08	0.0	0.0	0.132	0.168
ARID1A	SIRT1	9606.ENSP00000320485	9606.ENSP00000212015	0.0	0.0	0.0	0.0	0.048	0.0	0.0	0.175	0.18100000000000002
ARID1A	FGF22	9606.ENSP00000320485	9606.ENSP00000215530	0.0	0.0	0.0	0.0	0.0	0.0	0.0	0.151	0.15
ARID1A	MAPK1	9606.ENSP00000320485	9606.ENSP00000215832	0.0	0.0	0.0	0.0	0.07400000000000001	0.0	0.0	0.21100000000000002	0.23800000000000002
ARID1A	CHGA	9606.ENSP00000320485	9606.ENSP00000216492	0.0	0.0	0.0	0.0	0.0	0.0	0.0	0.17600000000000002	0.175
ARID1A	AURKA	9606.ENSP00000320485	9606.ENSP00000216911	0.0	0.0	0.0	0.0	0.0	0.0	0.0	0.365	0.365
ARID1A	MMP2	9606.ENSP00000320485	9606.ENSP00000219070	0.0	0.0	0.0	0.0	0.0	0.0	0.0	0.151	0.151
ARID1A	TSC2	9606.ENSP00000320485	9606.ENSP00000219476	0.0	0.0	0.0	0.0	0.131	0.0	0.0	0.435	0.488
ARID1A	STUB1	9606.ENSP00000320485	9606.ENSP00000219548	0.0	0.0	0.0	0.0	0.049	0.0	0.0	0.152	0.159
ARID1A	TGFB1	9606.ENSP00000320485	9606.ENSP00000221930	0.0	0.0	0.0	0.0	0.092	0.054000000000000006	0.0	0.185	0.23800000000000002
ARID1A	CEACAM5	9606.ENSP00000320485	9606.ENSP00000221992	0.0	0.0	0.0	0.0	0.0	0.0	0.0	0.23199999999999998	0.231
ARID1A	PIK3R2	9606.ENSP00000320485	9606.ENSP00000222254	0.0	0.0	0.0	0.0	0.057999999999999996	0.0	0.0	0.215	0.228
ARID1A	HGF	9606.ENSP00000320485	9606.ENSP00000222390	0.0	0.0	0.0	0.0	0.0	0.0	0.0	0.18100000000000002	0.18100000000000002
ARID1A	RPS6KB1	9606.ENSP00000320485	9606.ENSP00000225577	0.0	0.0	0.0	0.0	0.055	0.0	0.0	0.18	0.191
ARID1A	NFKB1	9606.ENSP00000320485	9606.ENSP00000226574	0.0	0.0	0.0	0.0	0.08	0.0	0.0	0.247	0.27699999999999997
ARID1A	IL2	9606.ENSP00000320485	9606.ENSP00000226730	0.0	0.0	0.0	0.0	0.0	0.054000000000000006	0.0	0.162	0.17300000000000001
ARID1A	CCND1	9606.ENSP00000320485	9606.ENSP00000227507	0.0	0.0	0.0	0.0	0.076	0.0	0.5	0.507	0.752
ARID1A	GLI1	9606.ENSP00000320485	9606.ENSP00000228682	0.0	0.0	0.0	0.0	0.0	0.059000000000000004	0.0	0.209	0.223
ARID1A	FGF6	9606.ENSP00000320485	9606.ENSP00000228837	0.0	0.0	0.0	0.0	0.0	0.0	0.0	0.16699999999999998	0.16699999999999998
ARID1A	CDKN1B	9606.ENSP00000320485	9606.ENSP00000228872	0.0	0.0	0.0	0.0	0.054000000000000006	0.0	0.0	0.315	0.324
ARID1A	IFNG	9606.ENSP00000320485	9606.ENSP00000229135	0.0	0.0	0.0	0.0	0.0	0.0	0.0	0.22699999999999998	0.226
ARID1A	NANOG	9606.ENSP00000320485	9606.ENSP00000229307	0.0	0.0	0.0	0.0	0.0	0.095	0.0	0.24100000000000002	0.284
ARID1A	TBP	9606.ENSP00000320485	9606.ENSP00000230354	0.0	0.0	0.0	0.0	0.049	0.0	0.0	0.19699999999999998	0.204
ARID1A	LOX	9606.ENSP00000320485	9606.ENSP00000231004	0.0	0.0	0.0	0.0	0.0	0.045	0.0	0.165	0.168
ARID1A	SKP1	9606.ENSP00000320485	9606.ENSP00000231487	0.0	0.0	0.0	0.0	0.067	0.292	0.0	0.095	0.35
ARID1A	NR3C1	9606.ENSP00000320485	9606.ENSP00000231509	0.0	0.0	0.0	0.0	0.044000000000000004	0.324	0.0	0.6559999999999999	0.758
ARID1A	MLH1	9606.ENSP00000320485	9606.ENSP00000231790	0.0	0.0	0.0	0.0	0.122	0.0	0.0	0.621	0.653
ARID1A	MSH2	9606.ENSP00000320485	9606.ENSP00000233146	0.0	0.0	0.0	0.0	0.18100000000000002	0.0	0.0	0.97	0.9740000000000001
ARID1A	MSH6	9606.ENSP00000320485	9606.ENSP00000234420	0.0	0.0	0.0	0.0	0.099	0.0	0.0	0.7090000000000001	0.726
ARID1A	EGR1	9606.ENSP00000320485	9606.ENSP00000239938	0.0	0.0	0.0	0.0	0.0	0.06	0.0	0.153	0.17
ARID1A	FLT3	9606.ENSP00000320485	9606.ENSP00000241453	0.0	0.0	0.0	0.0	0.0	0.0	0.0	0.314	0.313
ARID1A	TWIST1	9606.ENSP00000320485	9606.ENSP00000242261	0.0	0.0	0.0	0.0	0.0	0.0	0.0	0.193	0.193
ARID1A	PLCG1	9606.ENSP00000320485	9606.ENSP00000244007	0.0	0.0	0.0	0.0	0.06	0.0	0.0	0.175	0.191
ARID1A	SNAI1	9606.ENSP00000320485	9606.ENSP00000244050	0.0	0.0	0.0	0.0	0.0	0.0	0.0	0.5489999999999999	0.5489999999999999
ARID1A	SOX4	9606.ENSP00000320485	9606.ENSP00000244745	0.0	0.0	0.0	0.0	0.0	0.051	0.0	0.43700000000000006	0.442
ARID1A	SOX9	9606.ENSP00000320485	9606.ENSP00000245479	0.0	0.0	0.0	0.0	0.0	0.066	0.0	0.39899999999999997	0.415
ARID1A	KLF2	9606.ENSP00000320485	9606.ENSP00000248071	0.0	0.0	0.0	0.0	0.0	0.06	0.0	0.146	0.163
ARID1A	FOXA1	9606.ENSP00000320485	9606.ENSP00000250448	0.0	0.0	0.0	0.0	0.0	0.0	0.0	0.37	0.37
ARID1A	KRT5	9606.ENSP00000320485	9606.ENSP00000252242	0.0	0.0	0.0	0.0	0.0	0.0	0.0	0.226	0.226
ARID1A	PXDN	9606.ENSP00000320485	9606.ENSP00000252804	0.0	0.0	0.0	0.0	0.044000000000000004	0.0	0.0	0.23399999999999999	0.237
ARID1A	NAPSA	9606.ENSP00000320485	9606.ENSP00000253719	0.0	0.0	0.0	0.0	0.0	0.0	0.0	0.391	0.39
ARID1A	RARA	9606.ENSP00000320485	9606.ENSP00000254066	0.0	0.0	0.0	0.0	0.06	0.317	0.0	0.183	0.43
ARID1A	H3-3B	9606.ENSP00000320485	9606.ENSP00000254810	0.0	0.0	0.0	0.0	0.057999999999999996	0.8	0.0	0.434	0.884
ARID1A	JAG1	9606.ENSP00000320485	9606.ENSP00000254958	0.0	0.0	0.0	0.0	0.0	0.045	0.0	0.182	0.185
ARID1A	KRAS	9606.ENSP00000320485	9606.ENSP00000256078	0.0	0.0	0.0	0.0	0.049	0.068	0.0	0.8690000000000001	0.873
ARID1A	CCNB1	9606.ENSP00000320485	9606.ENSP00000256442	0.0	0.0	0.0	0.0	0.062	0.0	0.0	0.188	0.205
ARID1A	VHL	9606.ENSP00000320485	9606.ENSP00000256474	0.0	0.0	0.0	0.0	0.109	0.165	0.0	0.069	0.24600000000000002
