## Supplementary material for "Contrastive Learning for Graph-Based Biological Interaction Discovery: Insights from Oncologic Pathways": SupMat-S1: SupMat-S1_0_string_graph_unified.csv (part 3 of 3)

#node1	node2	node1_string_id	node2_string_id	neighborhood_on_chromosome	gene_fusion	phylogenetic_cooccurrence	homology	coexpression	experimentally_determined_interaction	database_annotated	automated_textmining	combined_score
ARID1A	NOTCH2	9606.ENSP00000320485	9606.ENSP00000256646	0.0	0.0	0.0	0.0	0.08900000000000001	0.045	0.0	0.418	0.45
ARID1A	PDGFRA	9606.ENSP00000320485	9606.ENSP00000257290	0.0	0.0	0.0	0.0	0.0	0.0	0.0	0.37	0.37
ARID1A	CDK4	9606.ENSP00000320485	9606.ENSP00000257904	0.0	0.0	0.0	0.0	0.044000000000000004	0.0	0.5	0.44799999999999995	0.713
ARID1A	MDM2	9606.ENSP00000320485	9606.ENSP00000258149	0.0	0.0	0.0	0.0	0.049	0.0	0.0	0.47700000000000004	0.48100000000000004
ARID1A	POU5F1	9606.ENSP00000320485	9606.ENSP00000259915	0.0	0.0	0.0	0.0	0.0	0.092	0.0	0.258	0.297
ARID1A	THBS1	9606.ENSP00000320485	9606.ENSP00000260356	0.0	0.0	0.0	0.0	0.0	0.045	0.0	0.19899999999999998	0.203
ARID1A	CCND2	9606.ENSP00000320485	9606.ENSP00000261254	0.0	0.0	0.0	0.0	0.076	0.0	0.0	0.263	0.29
ARID1A	PALB2	9606.ENSP00000320485	9606.ENSP00000261584	0.0	0.0	0.0	0.0	0.0	0.0	0.0	0.513	0.513
ARID1A	CDH1	9606.ENSP00000320485	9606.ENSP00000261769	0.0	0.0	0.0	0.0	0.0	0.0	0.0	0.447	0.447
ARID1A	PDGFRB	9606.ENSP00000320485	9606.ENSP00000261799	0.0	0.0	0.0	0.0	0.0	0.0	0.0	0.26899999999999996	0.26899999999999996
ARID1A	FLT4	9606.ENSP00000320485	9606.ENSP00000261937	0.0	0.0	0.0	0.0	0.0	0.0	0.0	0.195	0.195
ARID1A	MTUS1	9606.ENSP00000320485	9606.ENSP00000262102	0.0	0.0	0.0	0.0	0.0	0.0	0.0	0.42700000000000005	0.42700000000000005
ARID1A	TWSG1	9606.ENSP00000320485	9606.ENSP00000262120	0.0	0.0	0.0	0.0	0.0	0.0	0.0	0.268	0.268
ARID1A	RBL2	9606.ENSP00000320485	9606.ENSP00000262133	0.0	0.0	0.0	0.0	0.055999999999999994	0.0	0.0	0.139	0.152
ARID1A	SMAD2	9606.ENSP00000320485	9606.ENSP00000262160	0.0	0.0	0.0	0.0	0.11800000000000001	0.294	0.0	0.237	0.484
ARID1A	KMT2C	9606.ENSP00000320485	9606.ENSP00000262189	0.0	0.0	0.0	0.0	0.214	0.0	0.0	0.784	0.823
ARID1A	YY1	9606.ENSP00000320485	9606.ENSP00000262238	0.0	0.0	0.0	0.0	0.10300000000000001	0.057	0.0	0.244	0.305
ARID1A	AXIN1	9606.ENSP00000320485	9606.ENSP00000262320	0.0	0.0	0.0	0.0	0.049	0.0	0.0	0.526	0.529
ARID1A	CREBBP	9606.ENSP00000320485	9606.ENSP00000262367	0.0	0.0	0.0	0.0	0.33399999999999996	0.094	0.0	0.77	0.8490000000000001
ARID1A	CCNE1	9606.ENSP00000320485	9606.ENSP00000262643	0.0	0.0	0.0	0.0	0.0	0.134	0.0	0.58	0.62
ARID1A	CDKN2C	9606.ENSP00000320485	9606.ENSP00000262662	0.0	0.0	0.0	0.0	0.0	0.0	0.0	0.16699999999999998	0.16699999999999998
ARID1A	E2F3	9606.ENSP00000320485	9606.ENSP00000262904	0.0	0.0	0.0	0.0	0.049	0.071	0.0	0.213	0.244
ARID1A	MAP2K2	9606.ENSP00000320485	9606.ENSP00000262948	0.0	0.0	0.0	0.0	0.049	0.0	0.0	0.248	0.254
ARID1A	MAPK3	9606.ENSP00000320485	9606.ENSP00000263025	0.0	0.0	0.0	0.0	0.049	0.0	0.0	0.21	0.21600000000000003
ARID1A	CCDC6	9606.ENSP00000320485	9606.ENSP00000263102	0.0	0.0	0.0	0.0	0.054000000000000006	0.0	0.0	0.16699999999999998	0.17800000000000002
ARID1A	SYP	9606.ENSP00000320485	9606.ENSP00000263233	0.0	0.0	0.0	0.0	0.0	0.0	0.0	0.183	0.183
ARID1A	EP300	9606.ENSP00000320485	9606.ENSP00000263253	0.0	0.0	0.0	0.0	0.41600000000000004	0.094	0.0	0.748	0.855
ARID1A	PAX8	9606.ENSP00000320485	9606.ENSP00000263334	0.0	0.0	0.0	0.0	0.0	0.0	0.0	0.418	0.418
ARID1A	BRD4	9606.ENSP00000320485	9606.ENSP00000263377	0.0	0.0	0.0	0.0	0.535	0.0	0.0	0.625	0.818
ARID1A	NOTCH3	9606.ENSP00000320485	9606.ENSP00000263388	0.0	0.0	0.0	0.0	0.075	0.045	0.0	0.32899999999999996	0.35600000000000004
ARID1A	BIRC3	9606.ENSP00000320485	9606.ENSP00000263464	0.0	0.0	0.0	0.0	0.0	0.0	0.0	0.19	0.19
ARID1A	EPAS1	9606.ENSP00000320485	9606.ENSP00000263734	0.0	0.0	0.0	0.0	0.0	0.0	0.0	0.171	0.171
ARID1A	EPCAM	9606.ENSP00000320485	9606.ENSP00000263735	0.0	0.0	0.0	0.0	0.0	0.0	0.0	0.336	0.336
ARID1A	KAT2B	9606.ENSP00000320485	9606.ENSP00000263754	0.0	0.0	0.0	0.0	0.0	0.0	0.0	0.221	0.221
ARID1A	KDR	9606.ENSP00000320485	9606.ENSP00000263923	0.0	0.0	0.0	0.0	0.0	0.0	0.0	0.32299999999999995	0.32299999999999995
ARID1A	PIK3CA	9606.ENSP00000320485	9606.ENSP00000263967	0.0	0.0	0.0	0.0	0.067	0.0	0.0	0.9109999999999999	0.9129999999999999
ARID1A	CBL	9606.ENSP00000320485	9606.ENSP00000264033	0.0	0.0	0.0	0.0	0.109	0.0	0.0	0.107	0.17
ARID1A	HDAC4	9606.ENSP00000320485	9606.ENSP00000264606	0.0	0.0	0.0	0.0	0.057999999999999996	0.045	0.0	0.146	0.165
ARID1A	WNT5A	9606.ENSP00000320485	9606.ENSP00000264634	0.0	0.0	0.0	0.0	0.0	0.0	0.0	0.165	0.165
ARID1A	STAT3	9606.ENSP00000320485	9606.ENSP00000264657	0.0	0.0	0.0	0.0	0.067	0.091	0.0	0.37200000000000005	0.42
ARID1A	FGF10	9606.ENSP00000320485	9606.ENSP00000264664	0.0	0.0	0.0	0.0	0.0	0.0	0.0	0.193	0.193
ARID1A	DNMT3A	9606.ENSP00000320485	9606.ENSP00000264709	0.0	0.0	0.0	0.0	0.092	0.0	0.5	0.433	0.72
ARID1A	TP63	9606.ENSP00000320485	9606.ENSP00000264731	0.0	0.0	0.0	0.0	0.0	0.0	0.0	0.29	0.29
ARID1A	SDHA	9606.ENSP00000320485	9606.ENSP00000264932	0.0	0.0	0.0	0.0	0.0	0.0	0.0	0.16699999999999998	0.16699999999999998
ARID1A	MSH3	9606.ENSP00000320485	9606.ENSP00000265081	0.0	0.0	0.0	0.0	0.08	0.0	0.0	0.37	0.396
ARID1A	LEF1	9606.ENSP00000320485	9606.ENSP00000265165	0.0	0.0	0.0	0.0	0.047	0.0	0.0	0.205	0.21
ARID1A	EGF	9606.ENSP00000320485	9606.ENSP00000265171	0.0	0.0	0.0	0.0	0.0	0.0	0.0	0.271	0.271
ARID1A	CDK6	9606.ENSP00000320485	9606.ENSP00000265734	0.0	0.0	0.0	0.0	0.047	0.0	0.0	0.419	0.42200000000000004
ARID1A	PMS2	9606.ENSP00000320485	9606.ENSP00000265849	0.0	0.0	0.0	0.0	0.062	0.0	0.0	0.578	0.5870000000000001
ARID1A	DAXX	9606.ENSP00000320485	9606.ENSP00000266000	0.0	0.0	0.0	0.0	0.049	0.045	0.0	0.375	0.382
ARID1A	TIMP3	9606.ENSP00000320485	9606.ENSP00000266085	0.0	0.0	0.0	0.0	0.0	0.0	0.0	0.15	0.15
ARID1A	LGR5	9606.ENSP00000320485	9606.ENSP00000266674	0.0	0.0	0.0	0.0	0.042	0.0	0.0	0.299	0.299
ARID1A	CDK2	9606.ENSP00000320485	9606.ENSP00000266970	0.0	0.0	0.0	0.0	0.057999999999999996	0.0	0.0	0.235	0.248
ARID1A	ERBB3	9606.ENSP00000320485	9606.ENSP00000267101	0.0	0.0	0.0	0.0	0.0	0.0	0.0	0.507	0.507
ARID1A	RB1	9606.ENSP00000320485	9606.ENSP00000267163	0.0	0.0	0.0	0.0	0.044000000000000004	0.0	0.72	0.265	0.7859999999999999
ARID1A	FGF7	9606.ENSP00000320485	9606.ENSP00000267843	0.0	0.0	0.0	0.0	0.0	0.0	0.0	0.159	0.158
ARID1A	NCOR1	9606.ENSP00000320485	9606.ENSP00000268712	0.0	0.0	0.0	0.0	0.24	0.0	0.0	0.5760000000000001	0.664
ARID1A	CDH2	9606.ENSP00000320485	9606.ENSP00000269141	0.0	0.0	0.0	0.0	0.0	0.0	0.0	0.255	0.255
ARID1A	TP53	9606.ENSP00000320485	9606.ENSP00000269305	0.0	0.0	0.0	0.0	0.067	0.292	0.0	0.945	0.961
ARID1A	ERBB2	9606.ENSP00000320485	9606.ENSP00000269571	0.0	0.0	0.0	0.0	0.0	0.0	0.0	0.667	0.667
ARID1A	RASA1	9606.ENSP00000320485	9606.ENSP00000274376	0.0	0.0	0.0	0.0	0.062	0.0	0.0	0.21899999999999997	0.23600000000000002
ARID1A	FGF18	9606.ENSP00000320485	9606.ENSP00000274625	0.0	0.0	0.0	0.0	0.0	0.0	0.0	0.17300000000000001	0.17300000000000001
ARID1A	MMUT	9606.ENSP00000320485	9606.ENSP00000274813	0.0	0.0	0.0	0.0	0.042	0.06	0.0	0.204	0.221
ARID1A	EGFR	9606.ENSP00000320485	9606.ENSP00000275493	0.0	0.0	0.0	0.0	0.044000000000000004	0.0	0.0	0.598	0.599
ARID1A	CDKN2B	9606.ENSP00000320485	9606.ENSP00000276925	0.0	0.0	0.0	0.0	0.0	0.0	0.0	0.434	0.434
ARID1A	NTRK2	9606.ENSP00000320485	9606.ENSP00000277120	0.0	0.0	0.0	0.0	0.0	0.055999999999999994	0.0	0.21	0.222
ARID1A	ATM	9606.ENSP00000320485	9606.ENSP00000278616	0.0	0.0	0.0	0.0	0.085	0.0	0.0	0.645	0.6609999999999999
ARID1A	PDCD4	9606.ENSP00000320485	9606.ENSP00000280154	0.0	0.0	0.0	0.0	0.0	0.0	0.0	0.18899999999999997	0.18899999999999997
ARID1A	MYCN	9606.ENSP00000320485	9606.ENSP00000281043	0.0	0.0	0.0	0.0	0.0	0.161	0.0	0.447	0.516
ARID1A	FLT1	9606.ENSP00000320485	9606.ENSP00000282397	0.0	0.0	0.0	0.0	0.0	0.0	0.0	0.17600000000000002	0.175
ARID1A	CSF1R	9606.ENSP00000320485	9606.ENSP00000286301	0.0	0.0	0.0	0.0	0.044000000000000004	0.0	0.0	0.20199999999999999	0.204
ARID1A	GNAQ	9606.ENSP00000320485	9606.ENSP00000286548	0.0	0.0	0.0	0.0	0.057999999999999996	0.0	0.0	0.32799999999999996	0.34
ARID1A	TIAM1	9606.ENSP00000320485	9606.ENSP00000286827	0.0	0.0	0.0	0.0	0.043	0.0	0.0	0.152	0.154
ARID1A	PPARG	9606.ENSP00000320485	9606.ENSP00000287820	0.0	0.0	0.0	0.0	0.0	0.076	0.9	0.153	0.914
ARID1A	KIT	9606.ENSP00000320485	9606.ENSP00000288135	0.0	0.0	0.0	0.0	0.0	0.0	0.0	0.418	0.418
ARID1A	PREX2	9606.ENSP00000320485	9606.ENSP00000288368	0.0	0.0	0.0	0.0	0.0	0.0	0.0	0.37	0.37
ARID1A	U2AF1	9606.ENSP00000320485	9606.ENSP00000291552	0.0	0.0	0.0	0.0	0.21600000000000003	0.0	0.0	0.36700000000000005	0.483
ARID1A	FGFR4	9606.ENSP00000320485	9606.ENSP00000292408	0.0	0.0	0.0	0.0	0.0	0.0	0.0	0.32	0.319
ARID1A	STAT5B	9606.ENSP00000320485	9606.ENSP00000293328	0.0	0.0	0.0	0.0	0.07400000000000001	0.071	0.0	0.22	0.27
ARID1A	FGF19	9606.ENSP00000320485	9606.ENSP00000294312	0.0	0.0	0.0	0.0	0.0	0.0	0.0	0.419	0.418
ARID1A	PRKCI	9606.ENSP00000320485	9606.ENSP00000295797	0.0	0.0	0.0	0.0	0.054000000000000006	0.055999999999999994	0.0	0.162	0.18600000000000003
ARID1A	MST1R	9606.ENSP00000320485	9606.ENSP00000296474	0.0	0.0	0.0	0.0	0.0	0.055999999999999994	0.0	0.156	0.16899999999999998
ARID1A	RICTOR	9606.ENSP00000320485	9606.ENSP00000296782	0.0	0.0	0.0	0.0	0.049	0.0	0.0	0.213	0.21899999999999997
ARID1A	NPM1	9606.ENSP00000320485	9606.ENSP00000296930	0.0	0.0	0.0	0.0	0.08199999999999999	0.0	0.0	0.26899999999999996	0.3
ARID1A	SHH	9606.ENSP00000320485	9606.ENSP00000297261	0.0	0.0	0.0	0.0	0.0	0.0	0.0	0.201	0.201
ARID1A	TSC1	9606.ENSP00000320485	9606.ENSP00000298552	0.0	0.0	0.0	0.0	0.138	0.0	0.0	0.16	0.24600000000000002
ARID1A	PLK1	9606.ENSP00000320485	9606.ENSP00000300093	0.0	0.0	0.0	0.0	0.07200000000000001	0.0	0.0	0.26	0.28300000000000003
ARID1A	STAT6	9606.ENSP00000320485	9606.ENSP00000300134	0.0	0.0	0.0	0.0	0.067	0.071	0.0	0.16699999999999998	0.214
ARID1A	RUNX1	9606.ENSP00000320485	9606.ENSP00000300305	0.0	0.0	0.0	0.0	0.049	0.071	0.5	0.349	0.6729999999999999
ARID1A	KMT2D	9606.ENSP00000320485	9606.ENSP00000301067	0.0	0.0	0.0	0.0	0.292	0.0	0.0	0.747	0.813
ARID1A	AXL	9606.ENSP00000320485	9606.ENSP00000301178	0.0	0.0	0.0	0.0	0.0	0.057	0.0	0.213	0.226
ARID1A	BIRC5	9606.ENSP00000320485	9606.ENSP00000301633	0.0	0.0	0.0	0.0	0.0	0.0	0.0	0.262	0.262
ARID1A	MGMT	9606.ENSP00000320485	9606.ENSP00000302111	0.0	0.0	0.0	0.0	0.0	0.0	0.0	0.251	0.25
ARID1A	MAP2K1	9606.ENSP00000320485	9606.ENSP00000302486	0.0	0.0	0.0	0.0	0.055999999999999994	0.0	0.0	0.348	0.358
ARID1A	AXIN2	9606.ENSP00000320485	9606.ENSP00000302625	0.0	0.0	0.0	0.0	0.0	0.0	0.0	0.271	0.271
ARID1A	CEBPB	9606.ENSP00000320485	9606.ENSP00000305422	0.0	0.0	0.0	0.0	0.042	0.0	0.0	0.156	0.156
ARID1A	BRD3	9606.ENSP00000320485	9606.ENSP00000305918	0.0	0.0	0.0	0.0	0.131	0.292	0.0	0.27899999999999997	0.517
ARID1A	FOS	9606.ENSP00000320485	9606.ENSP00000306245	0.0	0.0	0.0	0.0	0.042	0.0	0.0	0.179	0.179
ARID1A	CXCL8	9606.ENSP00000320485	9606.ENSP00000306512	0.0	0.0	0.0	0.0	0.0	0.0	0.0	0.154	0.153
ARID1A	PPM1D	9606.ENSP00000320485	9606.ENSP00000306682	0.0	0.0	0.0	0.0	0.044000000000000004	0.0	0.0	0.22399999999999998	0.226
ARID1A	KIF5B	9606.ENSP00000320485	9606.ENSP00000307078	0.0	0.0	0.0	0.0	0.055999999999999994	0.0	0.0	0.138	0.151
ARID1A	TERT	9606.ENSP00000320485	9606.ENSP00000309572	0.0	0.0	0.0	0.0	0.0	0.094	0.0	0.769	0.7809999999999999
ARID1A	CASP3	9606.ENSP00000320485	9606.ENSP00000311032	0.0	0.0	0.0	0.0	0.042	0.0	0.0	0.213	0.213
ARID1A	PPP2R1B	9606.ENSP00000320485	9606.ENSP00000311344	0.0	0.0	0.0	0.0	0.054000000000000006	0.0	0.0	0.41100000000000003	0.418
ARID1A	HAVCR2	9606.ENSP00000320485	9606.ENSP00000312002	0.0	0.0	0.0	0.0	0.0	0.0	0.0	0.20199999999999999	0.20199999999999999
ARID1A	HNF4A	9606.ENSP00000320485	9606.ENSP00000312987	0.0	0.0	0.0	0.0	0.0	0.0	0.0	0.22	0.22
ARID1A	CD19	9606.ENSP00000320485	9606.ENSP00000313419	0.0	0.0	0.0	0.0	0.0	0.0	0.0	0.155	0.154
ARID1A	PRKDC	9606.ENSP00000320485	9606.ENSP00000313420	0.0	0.0	0.0	0.0	0.125	0.0	0.0	0.287	0.349
ARID1A	TFE3	9606.ENSP00000320485	9606.ENSP00000314129	0.0	0.0	0.0	0.0	0.047	0.0	0.0	0.182	0.187
ARID1A	SUZ12	9606.ENSP00000320485	9606.ENSP00000316578	0.0	0.0	0.0	0.0	0.067	0.0	0.0	0.354	0.371
ARID1A	MET	9606.ENSP00000320485	9606.ENSP00000317272	0.0	0.0	0.0	0.0	0.0	0.055999999999999994	0.0	0.34	0.35100000000000003
ARID1A	EZH2	9606.ENSP00000320485	9606.ENSP00000320147	0.0	0.0	0.0	0.0	0.057	0.516	0.0	0.752	0.877
ARID1A	STMN1	9606.ENSP00000320485	9606.ENSP00000410452	0.0	0.0	0.0	0.0	0.063	0.0	0.0	0.131	0.15
ARID1A	MAML3	9606.ENSP00000320485	9606.ENSP00000421180	0.0	0.0	0.0	0.0	0.055	0.0	0.0	0.138	0.151
ARID1A	FGF16	9606.ENSP00000320485	9606.ENSP00000399324	0.0	0.0	0.0	0.0	0.0	0.0	0.0	0.153	0.152
ARID1A	SYK	9606.ENSP00000320485	9606.ENSP00000364898	0.0	0.0	0.0	0.0	0.042	0.055999999999999994	0.0	0.138	0.152
ARID1A	NOG	9606.ENSP00000320485	9606.ENSP00000328181	0.0	0.0	0.0	0.0	0.0	0.0	0.0	0.152	0.152
ARID1A	SLC2A1	9606.ENSP00000320485	9606.ENSP00000416293	0.0	0.0	0.0	0.0	0.0	0.0	0.0	0.152	0.152
ARID1A	CDC42	9606.ENSP00000320485	9606.ENSP00000497733	0.0	0.0	0.0	0.0	0.092	0.046	0.0	0.1	0.152
ARID1A	PRKCB	9606.ENSP00000320485	9606.ENSP00000496129	0.0	0.0	0.0	0.0	0.055999999999999994	0.0	0.0	0.14	0.153
ARID1A	CD24	9606.ENSP00000320485	9606.ENSP00000481841	0.0	0.0	0.0	0.0	0.0	0.0	0.0	0.155	0.155
ARID1A	BCL10	9606.ENSP00000320485	9606.ENSP00000498104	0.0	0.0	0.0	0.0	0.047	0.0	0.0	0.151	0.156
ARID1A	FGF17	9606.ENSP00000320485	9606.ENSP00000352414	0.0	0.0	0.0	0.0	0.0	0.0	0.0	0.157	0.156
ARID1A	FGF8	9606.ENSP00000320485	9606.ENSP00000321797	0.0	0.0	0.0	0.0	0.0	0.0	0.0	0.157	0.156
ARID1A	PRKAR1A	9606.ENSP00000320485	9606.ENSP00000376475	0.0	0.0	0.0	0.0	0.049	0.0	0.0	0.149	0.156
ARID1A	SGK1	9606.ENSP00000320485	9606.ENSP00000356832	0.0	0.0	0.0	0.0	0.0	0.0	0.0	0.159	0.158
ARID1A	LATS2	9606.ENSP00000320485	9606.ENSP00000372035	0.0	0.0	0.0	0.0	0.0	0.0	0.0	0.159	0.158
ARID1A	CDKN1C	9606.ENSP00000320485	9606.ENSP00000413720	0.0	0.0	0.0	0.0	0.0	0.0	0.0	0.16	0.159
ARID1A	MMP9	9606.ENSP00000320485	9606.ENSP00000361405	0.0	0.0	0.0	0.0	0.0	0.0	0.0	0.165	0.165
ARID1A	PTPN6	9606.ENSP00000320485	9606.ENSP00000391592	0.0	0.0	0.0	0.0	0.09300000000000001	0.0	0.0	0.11699999999999999	0.165
ARID1A	HNRNPC	9606.ENSP00000320485	9606.ENSP00000451291	0.0	0.0	0.0	0.0	0.10800000000000001	0.0	0.0	0.10300000000000001	0.165
ARID1A	RAF1	9606.ENSP00000320485	9606.ENSP00000401888	0.0	0.0	0.0	0.0	0.087	0.055999999999999994	0.0	0.111	0.166
ARID1A	GLI2	9606.ENSP00000320485	9606.ENSP00000390436	0.0	0.0	0.0	0.0	0.0	0.059000000000000004	0.0	0.15	0.166
ARID1A	TRIM33	9606.ENSP00000320485	9606.ENSP00000351250	0.0	0.0	0.0	0.0	0.09300000000000001	0.053	0.0	0.10800000000000001	0.16699999999999998
ARID1A	FGF9	9606.ENSP00000320485	9606.ENSP00000371790	0.0	0.0	0.0	0.0	0.0	0.0	0.0	0.16699999999999998	0.16699999999999998
ARID1A	DKK1	9606.ENSP00000320485	9606.ENSP00000363081	0.0	0.0	0.0	0.0	0.0	0.0	0.0	0.16699999999999998	0.16699999999999998
ARID1A	RBPJ	9606.ENSP00000320485	9606.ENSP00000345206	0.0	0.0	0.0	0.0	0.08	0.0	0.0	0.132	0.16699999999999998
ARID1A	H3C2	9606.ENSP00000320485	9606.ENSP00000484841	0.0	0.0	0.0	0.0	0.0	0.0	0.0	0.16699999999999998	0.16699999999999998
ARID1A	ROCK1	9606.ENSP00000320485	9606.ENSP00000382697	0.0	0.0	0.0	0.0	0.069	0.055999999999999994	0.0	0.128	0.168
ARID1A	FRS2	9606.ENSP00000320485	9606.ENSP00000447241	0.0	0.0	0.0	0.0	0.043	0.0	0.0	0.16699999999999998	0.168
ARID1A	DVL1	9606.ENSP00000320485	9606.ENSP00000368166	0.0	0.0	0.0	0.0	0.055	0.07	0.0	0.132	0.171
ARID1A	CREB1	9606.ENSP00000320485	9606.ENSP00000387699	0.0	0.0	0.0	0.0	0.067	0.0	0.0	0.149	0.172
ARID1A	PTK6	9606.ENSP00000320485	9606.ENSP00000442460	0.0	0.0	0.0	0.0	0.0	0.055999999999999994	0.0	0.16399999999999998	0.177
ARID1A	E2F2	9606.ENSP00000320485	9606.ENSP00000355249	0.0	0.0	0.0	0.0	0.042	0.071	0.0	0.15	0.177
ARID1A	CDKN3	9606.ENSP00000320485	9606.ENSP00000335357	0.0	0.0	0.0	0.0	0.0	0.054000000000000006	0.0	0.166	0.17800000000000002
ARID1A	TP73	9606.ENSP00000320485	9606.ENSP00000367545	0.0	0.0	0.0	0.0	0.042	0.0	0.0	0.17800000000000002	0.17800000000000002
ARID1A	CRKL	9606.ENSP00000320485	9606.ENSP00000346300	0.0	0.0	0.0	0.0	0.075	0.0	0.0	0.149	0.179
ARID1A	ZEB2	9606.ENSP00000320485	9606.ENSP00000487174	0.0	0.0	0.0	0.0	0.0	0.0	0.0	0.18	0.18
ARID1A	SDHB	9606.ENSP00000320485	9606.ENSP00000364649	0.0	0.0	0.0	0.0	0.042	0.0	0.0	0.18	0.18
ARID1A	MYCL	9606.ENSP00000320485	9606.ENSP00000380494	0.0	0.0	0.0	0.0	0.044000000000000004	0.0	0.0	0.179	0.18100000000000002
ARID1A	REEP5	9606.ENSP00000320485	9606.ENSP00000368959	0.0	0.0	0.0	0.0	0.042	0.0	0.0	0.18100000000000002	0.18100000000000002
ARID1A	DIS3	9606.ENSP00000320485	9606.ENSP00000366997	0.0	0.0	0.0	0.0	0.049	0.0	0.0	0.175	0.18100000000000002
ARID1A	IKBKB	9606.ENSP00000320485	9606.ENSP00000430684	0.0	0.0	0.0	0.0	0.067	0.055999999999999994	0.0	0.146	0.182
ARID1A	ETV4	9606.ENSP00000320485	9606.ENSP00000321835	0.0	0.0	0.0	0.0	0.10099999999999999	0.0	0.0	0.129	0.183
ARID1A	IRF4	9606.ENSP00000320485	9606.ENSP00000370343	0.0	0.0	0.0	0.0	0.042	0.0	0.0	0.184	0.184
ARID1A	SOX10	9606.ENSP00000320485	9606.ENSP00000380093	0.0	0.0	0.0	0.0	0.0	0.051	0.0	0.177	0.185
ARID1A	HOXA9	9606.ENSP00000320485	9606.ENSP00000343619	0.0	0.0	0.0	0.0	0.0	0.0	0.0	0.185	0.185
ARID1A	CCNA2	9606.ENSP00000320485	9606.ENSP00000481380	0.0	0.0	0.0	0.0	0.048	0.0	0.0	0.18	0.185
ARID1A	IDO1	9606.ENSP00000320485	9606.ENSP00000430950	0.0	0.0	0.0	0.0	0.0	0.0	0.0	0.18600000000000003	0.18600000000000003
ARID1A	DAPK1	9606.ENSP00000320485	9606.ENSP00000386135	0.0	0.0	0.0	0.0	0.0	0.0	0.0	0.18600000000000003	0.18600000000000003
ARID1A	TMPRSS2	9606.ENSP00000320485	9606.ENSP00000381588	0.0	0.0	0.0	0.0	0.0	0.0	0.0	0.187	0.187
ARID1A	BCL2L11	9606.ENSP00000320485	9606.ENSP00000376943	0.0	0.0	0.0	0.0	0.0	0.0	0.0	0.18899999999999997	0.18899999999999997
ARID1A	CA9	9606.ENSP00000320485	9606.ENSP00000367608	0.0	0.0	0.0	0.0	0.0	0.0	0.0	0.18899999999999997	0.18899999999999997
ARID1A	HMGA2	9606.ENSP00000320485	9606.ENSP00000437621	0.0	0.0	0.0	0.0	0.0	0.0	0.0	0.193	0.193
ARID1A	NR2C2	9606.ENSP00000320485	9606.ENSP00000483059	0.0	0.0	0.0	0.0	0.139	0.076	0.0	0.068	0.19399999999999998
ARID1A	FN1	9606.ENSP00000320485	9606.ENSP00000346839	0.0	0.0	0.0	0.0	0.0	0.0	0.0	0.195	0.195
ARID1A	NFATC1	9606.ENSP00000320485	9606.ENSP00000389377	0.0	0.0	0.0	0.0	0.049	0.166	0.0	0.068	0.196
ARID1A	PTPRC	9606.ENSP00000320485	9606.ENSP00000411355	0.0	0.0	0.0	0.0	0.075	0.0	0.0	0.16699999999999998	0.19699999999999998
ARID1A	SP1	9606.ENSP00000320485	9606.ENSP00000329357	0.0	0.0	0.0	0.0	0.138	0.059000000000000004	0.0	0.08900000000000001	0.19699999999999998
ARID1A	STAT1	9606.ENSP00000320485	9606.ENSP00000354394	0.0	0.0	0.0	0.0	0.049	0.07200000000000001	0.0	0.165	0.198
ARID1A	TRAF3	9606.ENSP00000320485	9606.ENSP00000376500	0.0	0.0	0.0	0.0	0.049	0.0	0.0	0.193	0.19899999999999998
ARID1A	TNF	9606.ENSP00000320485	9606.ENSP00000398698	0.0	0.0	0.0	0.0	0.0	0.0	0.0	0.19899999999999998	0.19899999999999998
ARID1A	VIM	9606.ENSP00000320485	9606.ENSP00000446007	0.0	0.0	0.0	0.0	0.0	0.0	0.0	0.2	0.2
ARID1A	NCAM1	9606.ENSP00000320485	9606.ENSP00000480132	0.0	0.0	0.0	0.0	0.0	0.0	0.0	0.2	0.2
ARID1A	INS	9606.ENSP00000320485	9606.ENSP00000380432	0.0	0.0	0.0	0.0	0.0	0.0	0.0	0.201	0.201
ARID1A	CSDE1	9606.ENSP00000320485	9606.ENSP00000481762	0.0	0.0	0.0	0.0	0.10099999999999999	0.068	0.0	0.127	0.204
ARID1A	MLH3	9606.ENSP00000320485	9606.ENSP00000348020	0.0	0.0	0.0	0.0	0.0	0.0	0.0	0.204	0.204
ARID1A	BCL2L1	9606.ENSP00000320485	9606.ENSP00000365230	0.0	0.0	0.0	0.0	0.0	0.0	0.0	0.205	0.205
ARID1A	TCHP	9606.ENSP00000320485	9606.ENSP00000324404	0.0	0.0	0.0	0.0	0.055999999999999994	0.0	0.0	0.193	0.205
ARID1A	RELA	9606.ENSP00000320485	9606.ENSP00000384273	0.0	0.0	0.0	0.0	0.092	0.045	0.0	0.158	0.20600000000000002
ARID1A	FOXO3	9606.ENSP00000320485	9606.ENSP00000339527	0.0	0.0	0.0	0.0	0.073	0.0	0.0	0.18	0.207
ARID1A	MKI67	9606.ENSP00000320485	9606.ENSP00000357643	0.0	0.0	0.0	0.0	0.06	0.0	0.0	0.195	0.21100000000000002
ARID1A	GSTP1	9606.ENSP00000320485	9606.ENSP00000381607	0.0	0.0	0.0	0.0	0.0	0.085	0.0	0.175	0.212
ARID1A	FOXP3	9606.ENSP00000320485	9606.ENSP00000365380	0.0	0.0	0.0	0.0	0.042	0.095	0.0	0.165	0.212
ARID1A	HLA-A	9606.ENSP00000320485	9606.ENSP00000379873	0.0	0.0	0.0	0.0	0.0	0.0	0.0	0.212	0.212
ARID1A	SOCS1	9606.ENSP00000320485	9606.ENSP00000496577	0.0	0.0	0.0	0.0	0.0	0.0	0.0	0.213	0.213
ARID1A	EPHA2	9606.ENSP00000320485	9606.ENSP00000351209	0.0	0.0	0.0	0.0	0.047	0.055999999999999994	0.0	0.19699999999999998	0.214
ARID1A	HSP90AA1	9606.ENSP00000320485	9606.ENSP00000335153	0.0	0.0	0.0	0.0	0.075	0.0	0.0	0.18600000000000003	0.215
ARID1A	LATS1	9606.ENSP00000320485	9606.ENSP00000437550	0.0	0.0	0.0	0.0	0.055999999999999994	0.0	0.0	0.203	0.215
ARID1A	HSP90AB1	9606.ENSP00000320485	9606.ENSP00000360609	0.0	0.0	0.0	0.0	0.077	0.0	0.0	0.185	0.21600000000000003
ARID1A	NFATC2	9606.ENSP00000320485	9606.ENSP00000379330	0.0	0.0	0.0	0.0	0.055999999999999994	0.166	0.0	0.085	0.21600000000000003
ARID1A	TACC1	9606.ENSP00000320485	9606.ENSP00000321703	0.0	0.0	0.0	0.0	0.057999999999999996	0.0	0.0	0.20199999999999999	0.21600000000000003
ARID1A	CYP19A1	9606.ENSP00000320485	9606.ENSP00000379683	0.0	0.0	0.0	0.0	0.0	0.0	0.0	0.22	0.22
ARID1A	GSK3B	9606.ENSP00000320485	9606.ENSP00000324806	0.0	0.0	0.0	0.0	0.049	0.071	0.0	0.18899999999999997	0.22
ARID1A	KRT8	9606.ENSP00000320485	9606.ENSP00000449404	0.0	0.0	0.0	0.0	0.0	0.0	0.0	0.22	0.22
ARID1A	TGFBR1	9606.ENSP00000320485	9606.ENSP00000447297	0.0	0.0	0.0	0.0	0.049	0.055999999999999994	0.0	0.201	0.22
ARID1A	PIK3CB	9606.ENSP00000320485	9606.ENSP00000501150	0.0	0.0	0.0	0.0	0.052000000000000005	0.0	0.0	0.213	0.222
ARID1A	BMI1	9606.ENSP00000320485	9606.ENSP00000365851	0.0	0.0	0.0	0.0	0.042	0.0	0.0	0.222	0.222
ARID1A	MUTYH	9606.ENSP00000320485	9606.ENSP00000500891	0.0	0.0	0.0	0.0	0.042	0.0	0.0	0.222	0.222
ARID1A	COMMD3-BMI1	9606.ENSP00000320485	9606.ENSP00000473391	0.0	0.0	0.0	0.0	0.0	0.0	0.0	0.222	0.222
ARID1A	CCNL2	9606.ENSP00000320485	9606.ENSP00000383611	0.0	0.0	0.0	0.0	0.064	0.0	0.0	0.204	0.223
ARID1A	YES1	9606.ENSP00000320485	9606.ENSP00000462468	0.0	0.0	0.0	0.0	0.042	0.071	0.0	0.19899999999999998	0.22399999999999998
ARID1A	RAD54L	9606.ENSP00000320485	9606.ENSP00000361043	0.0	0.0	0.0	0.0	0.057	0.071	0.0	0.185	0.22399999999999998
ARID1A	CEBPA	9606.ENSP00000320485	9606.ENSP00000427514	0.0	0.0	0.0	0.0	0.0	0.0	0.0	0.228	0.22699999999999998
ARID1A	MAF	9606.ENSP00000320485	9606.ENSP00000327048	0.0	0.0	0.0	0.0	0.0	0.0	0.0	0.228	0.22699999999999998
ARID1A	PROM1	9606.ENSP00000320485	9606.ENSP00000426809	0.0	0.0	0.0	0.0	0.0	0.0	0.0	0.233	0.233
ARID1A	SUFU	9606.ENSP00000320485	9606.ENSP00000358918	0.0	0.0	0.0	0.0	0.049	0.0	0.0	0.22699999999999998	0.233
ARID1A	XPO1	9606.ENSP00000320485	9606.ENSP00000384863	0.0	0.0	0.0	0.0	0.084	0.0	0.0	0.19699999999999998	0.233
ARID1A	PXDNL	9606.ENSP00000320485	9606.ENSP00000348645	0.0	0.0	0.0	0.0	0.0	0.0	0.0	0.23399999999999999	0.23399999999999999
ARID1A	CXCR4	9606.ENSP00000320485	9606.ENSP00000386884	0.0	0.0	0.0	0.0	0.055999999999999994	0.0	0.0	0.223	0.235
ARID1A	LZTR1	9606.ENSP00000320485	9606.ENSP00000496779	0.0	0.0	0.0	0.0	0.047	0.0	0.0	0.231	0.235
ARID1A	PPP6C	9606.ENSP00000320485	9606.ENSP00000392147	0.0	0.0	0.0	0.0	0.062	0.0	0.0	0.221	0.23800000000000002
ARID1A	BTK	9606.ENSP00000320485	9606.ENSP00000483570	0.0	0.0	0.0	0.0	0.047	0.055999999999999994	0.0	0.223	0.239
ARID1A	MITF	9606.ENSP00000320485	9606.ENSP00000391803	0.0	0.0	0.0	0.0	0.0	0.0	0.0	0.239	0.239
ARID1A	ESR2	9606.ENSP00000320485	9606.ENSP00000343925	0.0	0.0	0.0	0.0	0.0	0.076	0.0	0.213	0.24100000000000002
ARID1A	CDK1	9606.ENSP00000320485	9606.ENSP00000378699	0.0	0.0	0.0	0.0	0.057999999999999996	0.0	0.0	0.22899999999999998	0.242
ARID1A	KLF4	9606.ENSP00000320485	9606.ENSP00000363804	0.0	0.0	0.0	0.0	0.0	0.06	0.0	0.22699999999999998	0.242
ARID1A	DOCK2	9606.ENSP00000320485	9606.ENSP00000429283	0.0	0.0	0.0	0.0	0.064	0.0	0.0	0.225	0.243
ARID1A	IL6	9606.ENSP00000320485	9606.ENSP00000385675	0.0	0.0	0.0	0.0	0.0	0.0	0.0	0.247	0.24600000000000002
ARID1A	MME	9606.ENSP00000320485	9606.ENSP00000418525	0.0	0.0	0.0	0.0	0.0	0.0	0.0	0.247	0.24600000000000002
ARID1A	CD44	9606.ENSP00000320485	9606.ENSP00000398632	0.0	0.0	0.0	0.0	0.042	0.0	0.0	0.249	0.249
ARID1A	ETS1	9606.ENSP00000320485	9606.ENSP00000376436	0.0	0.0	0.0	0.0	0.10800000000000001	0.0	0.0	0.19399999999999998	0.25
ARID1A	IGF2	9606.ENSP00000320485	9606.ENSP00000391826	0.0	0.0	0.0	0.0	0.0	0.0	0.0	0.25	0.25
ARID1A	NKX2-1	9606.ENSP00000320485	9606.ENSP00000346879	0.0	0.0	0.0	0.0	0.0	0.0	0.0	0.25	0.25
ARID1A	PRKAA1	9606.ENSP00000320485	9606.ENSP00000346148	0.0	0.0	0.0	0.0	0.049	0.0	0.0	0.248	0.254
ARID1A	FOXM1	9606.ENSP00000320485	9606.ENSP00000342307	0.0	0.0	0.0	0.0	0.048	0.0	0.0	0.249	0.254
ARID1A	HIF1A	9606.ENSP00000320485	9606.ENSP00000437955	0.0	0.0	0.0	0.0	0.042	0.0	0.0	0.254	0.254
ARID1A	DNMT3B	9606.ENSP00000320485	9606.ENSP00000328547	0.0	0.0	0.0	0.0	0.0	0.0	0.0	0.255	0.254
ARID1A	PAX5	9606.ENSP00000320485	9606.ENSP00000350844	0.0	0.0	0.0	0.0	0.0	0.0	0.0	0.257	0.256
ARID1A	PRDM1	9606.ENSP00000320485	9606.ENSP00000358092	0.0	0.0	0.0	0.0	0.046	0.0	0.0	0.252	0.256
ARID1A	PMS1	9606.ENSP00000320485	9606.ENSP00000406490	0.0	0.0	0.0	0.0	0.0	0.0	0.0	0.256	0.256
ARID1A	FGF3	9606.ENSP00000320485	9606.ENSP00000334122	0.0	0.0	0.0	0.0	0.0	0.0	0.0	0.258	0.258
ARID1A	MUC1	9606.ENSP00000320485	9606.ENSP00000484824	0.0	0.0	0.0	0.0	0.0	0.0	0.0	0.26	0.26
ARID1A	CASP8	9606.ENSP00000320485	9606.ENSP00000351273	0.0	0.0	0.0	0.0	0.048	0.0	0.0	0.258	0.263
ARID1A	ZEB1	9606.ENSP00000320485	9606.ENSP00000354487	0.0	0.0	0.0	0.0	0.044000000000000004	0.0	0.0	0.262	0.264
ARID1A	KLF5	9606.ENSP00000320485	9606.ENSP00000366915	0.0	0.0	0.0	0.0	0.0	0.06	0.0	0.25	0.265
ARID1A	IKZF1	9606.ENSP00000320485	9606.ENSP00000331614	0.0	0.0	0.0	0.0	0.047	0.06	0.0	0.248	0.268
ARID1A	EML4	9606.ENSP00000320485	9606.ENSP00000320663	0.0	0.0	0.0	0.0	0.049	0.049	0.0	0.258	0.27
ARID1A	ITCH	9606.ENSP00000320485	9606.ENSP00000499786	0.0	0.0	0.0	0.0	0.042	0.188	0.0	0.138	0.272
ARID1A	DICER1	9606.ENSP00000320485	9606.ENSP00000437256	0.0	0.0	0.0	0.0	0.08199999999999999	0.0	0.0	0.24600000000000002	0.278
ARID1A	KRT19	9606.ENSP00000320485	9606.ENSP00000355124	0.0	0.0	0.0	0.0	0.0	0.0	0.0	0.27899999999999997	0.27899999999999997
ARID1A	MACF1	9606.ENSP00000320485	9606.ENSP00000354573	0.0	0.0	0.0	0.0	0.085	0.0	0.0	0.248	0.282
ARID1A	FOXO1	9606.ENSP00000320485	9606.ENSP00000368880	0.0	0.0	0.0	0.0	0.055	0.0	0.0	0.275	0.28600000000000003
ARID1A	MYD88	9606.ENSP00000320485	9606.ENSP00000498321	0.0	0.0	0.0	0.0	0.066	0.0	0.0	0.27	0.289
ARID1A	B2M	9606.ENSP00000320485	9606.ENSP00000497910	0.0	0.0	0.0	0.0	0.0	0.0	0.0	0.29	0.29
ARID1A	MUC4	9606.ENSP00000320485	9606.ENSP00000417498	0.0	0.0	0.0	0.0	0.0	0.045	0.0	0.29	0.292
ARID1A	DDIT3	9606.ENSP00000320485	9606.ENSP00000448665	0.0	0.0	0.0	0.0	0.0	0.292	0.0	0.0	0.292
ARID1A	GATA2	9606.ENSP00000320485	9606.ENSP00000345681	0.0	0.0	0.0	0.0	0.0	0.066	0.0	0.272	0.292
ARID1A	SRC	9606.ENSP00000320485	9606.ENSP00000362680	0.0	0.0	0.0	0.0	0.0	0.071	0.0	0.271	0.293
ARID1A	LOC102723407	9606.ENSP00000320485	9606.ENSP00000478289	0.0	0.0	0.0	0.0	0.0	0.0	0.0	0.294	0.294
ARID1A	DDR2	9606.ENSP00000320485	9606.ENSP00000356899	0.0	0.0	0.0	0.0	0.0	0.0	0.0	0.295	0.295
ARID1A	IRF2	9606.ENSP00000320485	9606.ENSP00000377218	0.0	0.0	0.0	0.0	0.075	0.0	0.0	0.27	0.295
ARID1A	C17orf97	9606.ENSP00000320485	9606.ENSP00000353245	0.0	0.0	0.0	0.0	0.042	0.0	0.0	0.299	0.3
ARID1A	JUN	9606.ENSP00000320485	9606.ENSP00000360266	0.0	0.0	0.0	0.0	0.0	0.131	0.0	0.22899999999999998	0.301
ARID1A	PIK3CG	9606.ENSP00000320485	9606.ENSP00000419260	0.0	0.0	0.0	0.0	0.044000000000000004	0.0	0.0	0.299	0.302
ARID1A	IRS2	9606.ENSP00000320485	9606.ENSP00000365016	0.0	0.0	0.233	0.0	0.0	0.045	0.0	0.127	0.304
ARID1A	RUNX3	9606.ENSP00000320485	9606.ENSP00000382800	0.0	0.0	0.0	0.0	0.055999999999999994	0.071	0.0	0.272	0.305
ARID1A	E2F1	9606.ENSP00000320485	9606.ENSP00000345571	0.0	0.0	0.0	0.0	0.0	0.091	0.0	0.267	0.305
ARID1A	WEE1	9606.ENSP00000320485	9606.ENSP00000402084	0.0	0.0	0.0	0.0	0.06	0.0	0.0	0.292	0.306
ARID1A	KDM5B	9606.ENSP00000320485	9606.ENSP00000356233	0.0	0.0	0.0	0.0	0.094	0.0	0.0	0.27	0.31
ARID1A	RASSF1	9606.ENSP00000320485	9606.ENSP00000349547	0.0	0.0	0.0	0.0	0.0	0.0	0.0	0.312	0.311
ARID1A	GAPDH	9606.ENSP00000320485	9606.ENSP00000380070	0.0	0.0	0.0	0.0	0.049	0.0	0.0	0.308	0.313
ARID1A	TACC3	9606.ENSP00000320485	9606.ENSP00000326550	0.0	0.0	0.0	0.0	0.055999999999999994	0.0	0.0	0.303	0.313
ARID1A	MCL1	9606.ENSP00000320485	9606.ENSP00000358022	0.0	0.0	0.0	0.0	0.055999999999999994	0.0	0.0	0.305	0.315
ARID1A	TET1	9606.ENSP00000320485	9606.ENSP00000362748	0.0	0.0	0.0	0.0	0.061	0.0	0.0	0.3	0.315
ARID1A	CDX2	9606.ENSP00000320485	9606.ENSP00000370408	0.0	0.0	0.0	0.0	0.0	0.0	0.0	0.318	0.317
ARID1A	IGF1R	9606.ENSP00000320485	9606.ENSP00000497069	0.0	0.0	0.0	0.0	0.049	0.055999999999999994	0.0	0.305	0.321
ARID1A	EIF1AX	9606.ENSP00000320485	9606.ENSP00000368927	0.0	0.0	0.0	0.0	0.055999999999999994	0.0	0.0	0.313	0.324
ARID1A	TCF7L2	9606.ENSP00000320485	9606.ENSP00000486891	0.0	0.0	0.0	0.0	0.0	0.0	0.0	0.32899999999999996	0.32899999999999996
ARID1A	GATA4	9606.ENSP00000320485	9606.ENSP00000435712	0.0	0.0	0.0	0.0	0.0	0.07	0.0	0.312	0.33299999999999996
ARID1A	ETV6	9606.ENSP00000320485	9606.ENSP00000379658	0.0	0.0	0.0	0.0	0.055999999999999994	0.0	0.0	0.322	0.33299999999999996
ARID1A	PRKD1	9606.ENSP00000320485	9606.ENSP00000390535	0.0	0.0	0.0	0.0	0.0	0.0	0.0	0.335	0.335
ARID1A	STAT5A	9606.ENSP00000320485	9606.ENSP00000341208	0.0	0.0	0.0	0.0	0.044000000000000004	0.071	0.0	0.313	0.336
ARID1A	NTRK1	9606.ENSP00000320485	9606.ENSP00000431418	0.0	0.0	0.0	0.0	0.0	0.055999999999999994	0.0	0.326	0.336
ARID1A	NTRK3	9606.ENSP00000320485	9606.ENSP00000354207	0.0	0.0	0.0	0.0	0.0	0.055999999999999994	0.0	0.32799999999999996	0.33799999999999997
ARID1A	HDAC6	9606.ENSP00000320485	9606.ENSP00000365804	0.0	0.0	0.0	0.0	0.057999999999999996	0.045	0.0	0.32899999999999996	0.344
ARID1A	PHF6	9606.ENSP00000320485	9606.ENSP00000329097	0.0	0.0	0.0	0.0	0.151	0.0	0.0	0.26	0.344
ARID1A	POLD1	9606.ENSP00000320485	9606.ENSP00000472445	0.0	0.0	0.0	0.0	0.073	0.0	0.0	0.325	0.34700000000000003
ARID1A	BCL2	9606.ENSP00000320485	9606.ENSP00000381185	0.0	0.0	0.0	0.0	0.0	0.0	0.0	0.349	0.349
ARID1A	KDM1A	9606.ENSP00000320485	9606.ENSP00000383042	0.0	0.0	0.0	0.0	0.09699999999999999	0.0	0.0	0.31	0.35
ARID1A	PTPN11	9606.ENSP00000320485	9606.ENSP00000489597	0.0	0.0	0.0	0.0	0.081	0.0	0.0	0.325	0.353
ARID1A	BTRC	9606.ENSP00000320485	9606.ENSP00000359206	0.0	0.0	0.0	0.0	0.09300000000000001	0.292	0.0	0.083	0.36
ARID1A	RPS6KA3	9606.ENSP00000320485	9606.ENSP00000368884	0.0	0.0	0.0	0.0	0.044000000000000004	0.0	0.0	0.36	0.36200000000000004
ARID1A	JAK3	9606.ENSP00000320485	9606.ENSP00000432511	0.0	0.0	0.0	0.0	0.045	0.055999999999999994	0.0	0.35	0.36200000000000004
ARID1A	CD8A	9606.ENSP00000320485	9606.ENSP00000386559	0.0	0.0	0.0	0.0	0.0	0.0	0.0	0.368	0.368
ARID1A	PDCD1	9606.ENSP00000320485	9606.ENSP00000335062	0.0	0.0	0.0	0.0	0.0	0.0	0.0	0.37	0.37
ARID1A	CCND3	9606.ENSP00000320485	9606.ENSP00000362082	0.0	0.0	0.0	0.0	0.076	0.0	0.0	0.348	0.37200000000000005
ARID1A	CTLA4	9606.ENSP00000320485	9606.ENSP00000497102	0.0	0.0	0.0	0.0	0.0	0.0	0.0	0.375	0.375
ARID1A	PDCD1LG2	9606.ENSP00000320485	9606.ENSP00000380855	0.0	0.0	0.0	0.0	0.0	0.0	0.0	0.375	0.375
ARID1A	KRT7	9606.ENSP00000320485	9606.ENSP00000329243	0.0	0.0	0.0	0.0	0.0	0.0	0.0	0.376	0.376
ARID1A	CUL1	9606.ENSP00000320485	9606.ENSP00000326804	0.0	0.0	0.0	0.0	0.07400000000000001	0.292	0.0	0.128	0.37799999999999995
ARID1A	SPOP	9606.ENSP00000320485	9606.ENSP00000377001	0.0	0.0	0.0	0.0	0.06	0.0	0.0	0.37	0.382
ARID1A	GATA1	9606.ENSP00000320485	9606.ENSP00000365858	0.0	0.0	0.0	0.0	0.0	0.311	0.0	0.141	0.38299999999999995
ARID1A	MTOR	9606.ENSP00000320485	9606.ENSP00000354558	0.0	0.0	0.0	0.0	0.127	0.0	0.0	0.32299999999999995	0.38299999999999995
ARID1A	PTCH1	9606.ENSP00000320485	9606.ENSP00000332353	0.0	0.0	0.0	0.0	0.06	0.0	0.0	0.373	0.385
ARID1A	JAK1	9606.ENSP00000320485	9606.ENSP00000499900	0.0	0.0	0.0	0.0	0.067	0.055999999999999994	0.0	0.358	0.385
ARID1A	VEGFC	9606.ENSP00000320485	9606.ENSP00000480043	0.0	0.0	0.0	0.0	0.0	0.0	0.0	0.386	0.386
ARID1A	HDAC2	9606.ENSP00000320485	9606.ENSP00000430432	0.0	0.0	0.0	0.0	0.083	0.095	0.0	0.322	0.38799999999999996
ARID1A	H2BC21	9606.ENSP00000320485	9606.ENSP00000358151	0.0	0.0	0.0	0.0	0.0	0.18899999999999997	0.0	0.27699999999999997	0.38799999999999996
ARID1A	ERBB4	9606.ENSP00000320485	9606.ENSP00000342235	0.0	0.0	0.0	0.0	0.043	0.0	0.0	0.396	0.397
ARID1A	RARB	9606.ENSP00000320485	9606.ENSP00000332296	0.0	0.0	0.0	0.0	0.0	0.317	0.0	0.154	0.39799999999999996
ARID1A	H3-4	9606.ENSP00000320485	9606.ENSP00000355657	0.0	0.0	0.0	0.0	0.0	0.0	0.0	0.4	0.4
ARID1A	H3-2	9606.ENSP00000320485	9606.ENSP00000499501	0.0	0.0	0.0	0.0	0.0	0.0	0.0	0.4	0.4
ARID1A	H3-5	9606.ENSP00000320485	9606.ENSP00000339835	0.0	0.0	0.0	0.0	0.0	0.0	0.0	0.4	0.4
ARID1A	JAK2	9606.ENSP00000320485	9606.ENSP00000371067	0.0	0.0	0.0	0.0	0.0	0.055999999999999994	0.0	0.392	0.401
ARID1A	MDM4	9606.ENSP00000320485	9606.ENSP00000356150	0.0	0.0	0.0	0.0	0.092	0.0	0.0	0.37	0.40299999999999997
ARID1A	DNMT1	9606.ENSP00000320485	9606.ENSP00000352516	0.0	0.0	0.0	0.0	0.109	0.0	0.0	0.358	0.40299999999999997
ARID1A	MAP2K4	9606.ENSP00000320485	9606.ENSP00000410402	0.0	0.0	0.0	0.0	0.049	0.0	0.0	0.39799999999999996	0.40299999999999997
ARID1A	CDKN1A	9606.ENSP00000320485	9606.ENSP00000384849	0.0	0.0	0.0	0.0	0.0	0.0	0.0	0.40399999999999997	0.40399999999999997
ARID1A	RHOA	9606.ENSP00000320485	9606.ENSP00000400175	0.0	0.0	0.0	0.0	0.049	0.046	0.0	0.396	0.40399999999999997
ARID1A	H2AX	9606.ENSP00000320485	9606.ENSP00000434024	0.0	0.0	0.0	0.0	0.0	0.298	0.0	0.201	0.415
ARID1A	MAP3K1	9606.ENSP00000320485	9606.ENSP00000382423	0.0	0.0	0.0	0.0	0.073	0.0	0.0	0.4	0.42
ARID1A	BAP1	9606.ENSP00000320485	9606.ENSP00000417132	0.0	0.0	0.0	0.0	0.085	0.0	0.0	0.4	0.42700000000000005
ARID1A	NFE2L2	9606.ENSP00000320485	9606.ENSP00000380252	0.0	0.0	0.0	0.0	0.0	0.0	0.0	0.43200000000000005	0.43200000000000005
ARID1A	CHEK2	9606.ENSP00000320485	9606.ENSP00000372023	0.0	0.0	0.0	0.0	0.0	0.0	0.0	0.433	0.433
ARID1A	MTUS2	9606.ENSP00000320485	9606.ENSP00000498251	0.0	0.0	0.0	0.0	0.059000000000000004	0.0	0.0	0.42700000000000005	0.43799999999999994
ARID1A	JARID2	9606.ENSP00000320485	9606.ENSP00000341280	0.0	0.0	0.0	0.0	0.062	0.0	0.0	0.42700000000000005	0.44
ARID1A	RET	9606.ENSP00000320485	9606.ENSP00000347942	0.0	0.0	0.0	0.0	0.0	0.0	0.0	0.445	0.445
ARID1A	GATA3	9606.ENSP00000320485	9606.ENSP00000368632	0.0	0.0	0.0	0.0	0.042	0.068	0.0	0.431	0.44799999999999995
ARID1A	MEN1	9606.ENSP00000320485	9606.ENSP00000337088	0.0	0.0	0.0	0.0	0.10400000000000001	0.0	0.0	0.413	0.451
ARID1A	KEAP1	9606.ENSP00000320485	9606.ENSP00000377245	0.0	0.0	0.0	0.0	0.054000000000000006	0.0	0.0	0.447	0.45399999999999996
ARID1A	NF2	9606.ENSP00000320485	9606.ENSP00000344666	0.0	0.0	0.0	0.0	0.055	0.0	0.0	0.447	0.455
ARID1A	WT1	9606.ENSP00000320485	9606.ENSP00000368370	0.0	0.0	0.0	0.0	0.0	0.057	0.0	0.447	0.457
ARID1A	MEF2C	9606.ENSP00000320485	9606.ENSP00000340874	0.0	0.0	0.0	0.0	0.0	0.0	0.0	0.46399999999999997	0.46299999999999997
ARID1A	NCOA3	9606.ENSP00000320485	9606.ENSP00000361066	0.0	0.0	0.0	0.0	0.086	0.0	0.0	0.44299999999999995	0.469
ARID1A	TET2	9606.ENSP00000320485	9606.ENSP00000442788	0.0	0.0	0.0	0.0	0.081	0.0	0.0	0.447	0.47
ARID1A	SMAD3	9606.ENSP00000320485	9606.ENSP00000332973	0.0	0.0	0.0	0.0	0.054000000000000006	0.294	0.0	0.271	0.47100000000000003
ARID1A	TGFBR2	9606.ENSP00000320485	9606.ENSP00000351905	0.0	0.0	0.0	0.0	0.049	0.055999999999999994	0.0	0.462	0.475
ARID1A	IDH2	9606.ENSP00000320485	9606.ENSP00000331897	0.0	0.0	0.0	0.0	0.0	0.0	0.0	0.479	0.479
ARID1A	FGFR1	9606.ENSP00000320485	9606.ENSP00000393312	0.0	0.0	0.0	0.0	0.049	0.0	0.0	0.48	0.484
ARID1A	YAP1	9606.ENSP00000320485	9606.ENSP00000478927	0.0	0.0	0.0	0.0	0.054000000000000006	0.27699999999999997	0.0	0.316	0.49200000000000005
ARID1A	HRAS	9606.ENSP00000320485	9606.ENSP00000407586	0.0	0.0	0.0	0.0	0.0	0.068	0.0	0.479	0.494
ARID1A	CHEK1	9606.ENSP00000320485	9606.ENSP00000391090	0.0	0.0	0.0	0.0	0.049	0.18899999999999997	0.0	0.41	0.505
ARID1A	ROS1	9606.ENSP00000320485	9606.ENSP00000357494	0.0	0.0	0.0	0.0	0.0	0.055999999999999994	0.0	0.508	0.515
ARID1A	NOTCH1	9606.ENSP00000320485	9606.ENSP00000498587	0.0	0.0	0.0	0.0	0.064	0.045	0.0	0.507	0.52
ARID1A	HDAC9	9606.ENSP00000320485	9606.ENSP00000408617	0.0	0.0	0.0	0.0	0.051	0.045	0.0	0.535	0.541
ARID1A	FAT1	9606.ENSP00000320485	9606.ENSP00000406229	0.0	0.0	0.0	0.0	0.042	0.0	0.0	0.542	0.542
ARID1A	KMT2A	9606.ENSP00000320485	9606.ENSP00000436786	0.0	0.0	0.0	0.0	0.16699999999999998	0.0	0.0	0.49200000000000005	0.5589999999999999
ARID1A	FGFR3	9606.ENSP00000320485	9606.ENSP00000339824	0.0	0.0	0.0	0.0	0.042	0.0	0.0	0.5710000000000001	0.5710000000000001
ARID1A	GNAS	9606.ENSP00000320485	9606.ENSP00000360141	0.0	0.0	0.0	0.0	0.05	0.0	0.0	0.5670000000000001	0.5710000000000001
ARID1A	STK11	9606.ENSP00000320485	9606.ENSP00000324856	0.0	0.0	0.0	0.0	0.049	0.0	0.0	0.57	0.573
ARID1A	PIK3R1	9606.ENSP00000320485	9606.ENSP00000428056	0.0	0.0	0.0	0.0	0.044000000000000004	0.0	0.0	0.581	0.5820000000000001
ARID1A	CD274	9606.ENSP00000320485	9606.ENSP00000370989	0.0	0.0	0.0	0.0	0.0	0.0	0.0	0.583	0.583
ARID1A	LRP1B	9606.ENSP00000320485	9606.ENSP00000374135	0.0	0.0	0.0	0.0	0.0	0.0	0.0	0.584	0.584
ARID1A	IDH1	9606.ENSP00000320485	9606.ENSP00000390265	0.0	0.0	0.0	0.0	0.042	0.0	0.0	0.59	0.59
ARID1A	FGFR2	9606.ENSP00000320485	9606.ENSP00000410294	0.0	0.0	0.0	0.0	0.0	0.0	0.0	0.5920000000000001	0.5920000000000001
ARID1A	EWSR1	9606.ENSP00000320485	9606.ENSP00000400142	0.0	0.0	0.0	0.0	0.10099999999999999	0.42	0.0	0.306	0.606
ARID1A	NRAS	9606.ENSP00000320485	9606.ENSP00000358548	0.0	0.0	0.0	0.0	0.049	0.068	0.0	0.591	0.606
ARID1A	ESR1	9606.ENSP00000320485	9606.ENSP00000405330	0.0	0.0	0.0	0.0	0.0	0.317	0.0	0.478	0.628
ARID1A	H3C13	9606.ENSP00000320485	9606.ENSP00000333277	0.0	0.0	0.0	0.0	0.054000000000000006	0.0	0.4	0.4	0.629
ARID1A	RNF43	9606.ENSP00000320485	9606.ENSP00000463069	0.0	0.0	0.0	0.0	0.0	0.079	0.0	0.623	0.637
ARID1A	MYC	9606.ENSP00000320485	9606.ENSP00000478887	0.0	0.0	0.0	0.0	0.047	0.174	0.0	0.581	0.6409999999999999
ARID1A	FBXW7	9606.ENSP00000320485	9606.ENSP00000474725	0.0	0.0	0.0	0.0	0.049	0.0	0.0	0.64	0.643
ARID1A	H3C12	9606.ENSP00000320485	9606.ENSP00000352252	0.0	0.0	0.0	0.0	0.062	0.0	0.4	0.419	0.644
ARID1A	PARP1	9606.ENSP00000320485	9606.ENSP00000355759	0.0	0.0	0.0	0.0	0.067	0.0	0.0	0.637	0.6459999999999999
ARID1A	NF1	9606.ENSP00000320485	9606.ENSP00000351015	0.0	0.0	0.0	0.0	0.113	0.0	0.0	0.622	0.65
ARID1A	ASXL1	9606.ENSP00000320485	9606.ENSP00000364839	0.0	0.0	0.0	0.0	0.13699999999999998	0.045	0.0	0.611	0.6509999999999999
ARID1A	BRCA2	9606.ENSP00000320485	9606.ENSP00000369497	0.0	0.0	0.0	0.0	0.0	0.0	0.0	0.6629999999999999	0.6629999999999999
ARID1A	POLE	9606.ENSP00000320485	9606.ENSP00000322570	0.0	0.0	0.0	0.0	0.067	0.0	0.0	0.6629999999999999	0.672
ARID1A	POTEF	9606.ENSP00000320485	9606.ENSP00000386786	0.0	0.0	0.0	0.0	0.0	0.073	0.0	0.662	0.6729999999999999
ARID1A	KDM6A	9606.ENSP00000320485	9606.ENSP00000367203	0.0	0.0	0.0	0.0	0.073	0.0	0.0	0.664	0.675
ARID1A	SMAD4	9606.ENSP00000320485	9606.ENSP00000341551	0.0	0.0	0.0	0.0	0.067	0.045	0.0	0.6659999999999999	0.6759999999999999
ARID1A	CTNNB1	9606.ENSP00000320485	9606.ENSP00000495360	0.0	0.0	0.0	0.0	0.05	0.057	0.0	0.6759999999999999	0.684
ARID1A	SETD2	9606.ENSP00000320485	9606.ENSP00000386759	0.0	0.0	0.0	0.0	0.222	0.0	0.0	0.625	0.695
ARID1A	BRAF	9606.ENSP00000320485	9606.ENSP00000419060	0.0	0.0	0.0	0.0	0.049	0.055999999999999994	0.0	0.695	0.7020000000000001
ARID1A	BCL6	9606.ENSP00000320485	9606.ENSP00000384371	0.0	0.0	0.0	0.0	0.05	0.306	0.0	0.61	0.72
ARID1A	CDKN2A	9606.ENSP00000320485	9606.ENSP00000418915	0.0	0.0	0.0	0.0	0.0	0.0	0.0	0.72	0.72
ARID1A	SOX2	9606.ENSP00000320485	9606.ENSP00000323588	0.0	0.0	0.0	0.0	0.045	0.618	0.0	0.348	0.741
ARID1A	PTEN	9606.ENSP00000320485	9606.ENSP00000361021	0.0	0.0	0.0	0.0	0.057	0.073	0.0	0.7290000000000001	0.743
ARID1A	PGR	9606.ENSP00000320485	9606.ENSP00000325120	0.0	0.0	0.0	0.0	0.0	0.317	0.0	0.652	0.752
ARID1A	ATRX	9606.ENSP00000320485	9606.ENSP00000362441	0.0	0.0	0.0	0.0	0.095	0.071	0.0	0.762	0.782
ARID1A	HDAC1	9606.ENSP00000320485	9606.ENSP00000362649	0.0	0.0	0.0	0.0	0.245	0.301	0.0	0.64	0.7929999999999999
ARID1A	BRCA1	9606.ENSP00000320485	9606.ENSP00000418960	0.0	0.0	0.0	0.0	0.049	0.439	0.0	0.657	0.8009999999999999
ARID1A	H3-3A	9606.ENSP00000320485	9606.ENSP00000355780	0.0	0.0	0.0	0.0	0.0	0.8	0.0	0.301	0.8540000000000001
ARID1A	PPP2R1A	9606.ENSP00000320485	9606.ENSP00000324804	0.0	0.0	0.0	0.0	0.07400000000000001	0.0	0.0	0.9109999999999999	0.914
ARID1A	ARID2	9606.ENSP00000320485	9606.ENSP00000335044	0.0	0.0	0.0	0.546	0.168	0.324	0.72	0.9890000000000001	0.998
ARID1A	ARID1B	9606.ENSP00000320485	9606.ENSP00000490491	0.0	0.0	0.0	0.927	0.43700000000000006	0.846	0.9	0.983	0.9990000000000001
ARID1A	SMARCA4	9606.ENSP00000320485	9606.ENSP00000343896	0.0	0.0	0.0	0.0	0.25	0.998	0.9	0.996	0.9990000000000001
ARID1A	SMARCB1	9606.ENSP00000320485	9606.ENSP00000340883	0.0	0.0	0.0	0.0	0.076	0.991	0.9	0.996	0.9990000000000001
ARID1A	PBRM1	9606.ENSP00000320485	9606.ENSP00000386593	0.0	0.0	0.0	0.0	0.183	0.556	0.72	0.997	0.9990000000000001
ARID1B	CDH17	9606.ENSP00000490491	9606.ENSP00000027335	0.0	0.0	0.0	0.0	0.0	0.0	0.0	0.165	0.165
ARID1B	GNA11	9606.ENSP00000490491	9606.ENSP00000078429	0.0	0.0	0.0	0.0	0.044000000000000004	0.0	0.0	0.21600000000000003	0.218
ARID1B	AURKA	9606.ENSP00000490491	9606.ENSP00000216911	0.0	0.0	0.0	0.0	0.0	0.0	0.0	0.203	0.203
ARID1B	TSC2	9606.ENSP00000490491	9606.ENSP00000219476	0.0	0.0	0.0	0.0	0.092	0.0	0.0	0.271	0.309
ARID1B	RELB	9606.ENSP00000490491	9606.ENSP00000221452	0.0	0.0	0.0	0.0	0.0	0.168	0.0	0.062	0.18600000000000003
ARID1B	CCND1	9606.ENSP00000490491	9606.ENSP00000227507	0.0	0.0	0.0	0.0	0.076	0.0	0.5	0.29	0.643
ARID1B	CDKN1B	9606.ENSP00000490491	9606.ENSP00000228872	0.0	0.0	0.0	0.0	0.0	0.0	0.0	0.201	0.201
ARID1B	NANOG	9606.ENSP00000490491	9606.ENSP00000229307	0.0	0.0	0.0	0.0	0.0	0.299	0.0	0.18600000000000003	0.405
ARID1B	NR3C1	9606.ENSP00000490491	9606.ENSP00000231509	0.0	0.0	0.0	0.0	0.042	0.324	0.0	0.091	0.36
ARID1B	MLH1	9606.ENSP00000490491	9606.ENSP00000231790	0.0	0.0	0.0	0.0	0.049	0.0	0.0	0.32	0.325
ARID1B	MSH2	9606.ENSP00000490491	9606.ENSP00000233146	0.0	0.0	0.0	0.0	0.06	0.0	0.0	0.247	0.262
ARID1B	MSH6	9606.ENSP00000490491	9606.ENSP00000234420	0.0	0.0	0.0	0.0	0.105	0.0	0.0	0.305	0.35100000000000003
ARID1B	FLT3	9606.ENSP00000490491	9606.ENSP00000241453	0.0	0.0	0.0	0.0	0.044000000000000004	0.0	0.0	0.20199999999999999	0.204
ARID1B	SOX4	9606.ENSP00000490491	9606.ENSP00000244745	0.0	0.0	0.0	0.0	0.0	0.051	0.0	0.312	0.319
ARID1B	SOX9	9606.ENSP00000490491	9606.ENSP00000245479	0.0	0.0	0.0	0.0	0.0	0.066	0.0	0.145	0.168
ARID1B	FOXA1	9606.ENSP00000490491	9606.ENSP00000250448	0.0	0.0	0.0	0.0	0.0	0.0	0.0	0.18100000000000002	0.18100000000000002
ARID1B	RARA	9606.ENSP00000490491	9606.ENSP00000254066	0.0	0.0	0.0	0.0	0.042	0.076	0.0	0.14400000000000002	0.17600000000000002
ARID1B	H3-3B	9606.ENSP00000490491	9606.ENSP00000254810	0.0	0.0	0.0	0.0	0.044000000000000004	0.0	0.0	0.3	0.302
ARID1B	KRAS	9606.ENSP00000490491	9606.ENSP00000256078	0.0	0.0	0.0	0.0	0.049	0.14800000000000002	0.0	0.506	0.565
ARID1B	NOTCH2	9606.ENSP00000490491	9606.ENSP00000256646	0.0	0.0	0.0	0.0	0.068	0.045	0.0	0.225	0.25
ARID1B	PDGFRA	9606.ENSP00000490491	9606.ENSP00000257290	0.0	0.0	0.0	0.0	0.0	0.0	0.0	0.19899999999999998	0.19899999999999998
ARID1B	CDK4	9606.ENSP00000490491	9606.ENSP00000257904	0.0	0.0	0.0	0.0	0.042	0.0	0.5	0.29	0.63
ARID1B	MDM2	9606.ENSP00000490491	9606.ENSP00000258149	0.0	0.0	0.0	0.0	0.10800000000000001	0.0	0.0	0.27399999999999997	0.324
ARID1B	POU5F1	9606.ENSP00000490491	9606.ENSP00000259915	0.0	0.0	0.0	0.0	0.0	0.29600000000000004	0.0	0.18899999999999997	0.405
ARID1B	PALB2	9606.ENSP00000490491	9606.ENSP00000261584	0.0	0.0	0.0	0.0	0.0	0.0	0.0	0.248	0.248
ARID1B	CDH1	9606.ENSP00000490491	9606.ENSP00000261769	0.0	0.0	0.0	0.0	0.0	0.0	0.0	0.20600000000000002	0.20600000000000002
ARID1B	PDGFRB	9606.ENSP00000490491	9606.ENSP00000261799	0.0	0.0	0.0	0.0	0.0	0.0	0.0	0.153	0.153
ARID1B	MTUS1	9606.ENSP00000490491	9606.ENSP00000262102	0.0	0.0	0.0	0.0	0.0	0.0	0.0	0.272	0.272
ARID1B	TWSG1	9606.ENSP00000490491	9606.ENSP00000262120	0.0	0.0	0.0	0.0	0.0	0.0	0.0	0.16399999999999998	0.16399999999999998
ARID1B	SMAD2	9606.ENSP00000490491	9606.ENSP00000262160	0.0	0.0	0.0	0.0	0.252	0.294	0.0	0.41100000000000003	0.662
ARID1B	KMT2C	9606.ENSP00000490491	9606.ENSP00000262189	0.0	0.0	0.0	0.0	0.335	0.0	0.0	0.65	0.757
ARID1B	YY1	9606.ENSP00000490491	9606.ENSP00000262238	0.0	0.0	0.0	0.0	0.067	0.057	0.0	0.141	0.17800000000000002
ARID1B	AXIN1	9606.ENSP00000490491	9606.ENSP00000262320	0.0	0.0	0.0	0.0	0.0	0.0	0.0	0.253	0.252
ARID1B	CREBBP	9606.ENSP00000490491	9606.ENSP00000262367	0.0	0.0	0.0	0.0	0.201	0.094	0.0	0.473	0.585
ARID1B	CCNE1	9606.ENSP00000490491	9606.ENSP00000262643	0.0	0.0	0.0	0.0	0.0	0.134	0.0	0.257	0.32899999999999996
ARID1B	E2F3	9606.ENSP00000490491	9606.ENSP00000262904	0.0	0.0	0.0	0.0	0.0	0.071	0.0	0.166	0.192
ARID1B	MAP2K2	9606.ENSP00000490491	9606.ENSP00000262948	0.0	0.0	0.0	0.0	0.049	0.0	0.0	0.157	0.16399999999999998
ARID1B	EP300	9606.ENSP00000490491	9606.ENSP00000263253	0.0	0.0	0.0	0.0	0.321	0.094	0.0	0.40299999999999997	0.6
ARID1B	PAX8	9606.ENSP00000490491	9606.ENSP00000263334	0.0	0.0	0.0	0.0	0.0	0.0	0.0	0.26899999999999996	0.26899999999999996
ARID1B	BRD4	9606.ENSP00000490491	9606.ENSP00000263377	0.0	0.0	0.0	0.0	0.304	0.0	0.0	0.337	0.519
ARID1B	NOTCH3	9606.ENSP00000490491	9606.ENSP00000263388	0.0	0.0	0.0	0.0	0.068	0.045	0.0	0.138	0.166
ARID1B	EPAS1	9606.ENSP00000490491	9606.ENSP00000263734	0.0	0.0	0.0	0.0	0.0	0.161	0.0	0.128	0.237
ARID1B	KAT2B	9606.ENSP00000490491	9606.ENSP00000263754	0.0	0.0	0.0	0.0	0.0	0.0	0.0	0.18	0.179
ARID1B	KDR	9606.ENSP00000490491	9606.ENSP00000263923	0.0	0.0	0.0	0.0	0.0	0.0	0.0	0.153	0.152
ARID1B	PIK3CA	9606.ENSP00000490491	9606.ENSP00000263967	0.0	0.0	0.0	0.0	0.087	0.0	0.0	0.507	0.53
ARID1B	CBL	9606.ENSP00000490491	9606.ENSP00000264033	0.0	0.0	0.0	0.0	0.06	0.0	0.0	0.14	0.157
ARID1B	HDAC4	9606.ENSP00000490491	9606.ENSP00000264606	0.0	0.0	0.0	0.0	0.057999999999999996	0.045	0.0	0.166	0.184
ARID1B	STAT3	9606.ENSP00000490491	9606.ENSP00000264657	0.0	0.0	0.0	0.0	0.085	0.095	0.0	0.203	0.282
ARID1B	DNMT3A	9606.ENSP00000490491	9606.ENSP00000264709	0.0	0.0	0.0	0.0	0.099	0.0	0.5	0.348	0.68
ARID1B	MSH3	9606.ENSP00000490491	9606.ENSP00000265081	0.0	0.0	0.0	0.0	0.062	0.0	0.0	0.165	0.184
ARID1B	CDK6	9606.ENSP00000490491	9606.ENSP00000265734	0.0	0.0	0.0	0.0	0.042	0.0	0.0	0.223	0.223
ARID1B	PMS2	9606.ENSP00000490491	9606.ENSP00000265849	0.0	0.0	0.0	0.0	0.049	0.0	0.0	0.271	0.27699999999999997
ARID1B	DAXX	9606.ENSP00000490491	9606.ENSP00000266000	0.0	0.0	0.0	0.0	0.044000000000000004	0.045	0.0	0.184	0.18899999999999997
ARID1B	LGR5	9606.ENSP00000490491	9606.ENSP00000266674	0.0	0.0	0.0	0.0	0.0	0.0	0.0	0.157	0.156
ARID1B	ERBB3	9606.ENSP00000490491	9606.ENSP00000267101	0.0	0.0	0.0	0.0	0.042	0.0	0.0	0.235	0.235
ARID1B	RB1	9606.ENSP00000490491	9606.ENSP00000267163	0.0	0.0	0.0	0.0	0.049	0.0	0.72	0.079	0.733
ARID1B	NCOR1	9606.ENSP00000490491	9606.ENSP00000268712	0.0	0.0	0.0	0.0	0.266	0.0	0.0	0.371	0.518
ARID1B	TP53	9606.ENSP00000490491	9606.ENSP00000269305	0.0	0.0	0.0	0.0	0.049	0.0	0.0	0.53	0.534
ARID1B	ERBB2	9606.ENSP00000490491	9606.ENSP00000269571	0.0	0.0	0.0	0.0	0.0	0.0	0.0	0.354	0.354
ARID1B	MMUT	9606.ENSP00000490491	9606.ENSP00000274813	0.0	0.0	0.0	0.0	0.042	0.06	0.0	0.147	0.165
ARID1B	EGFR	9606.ENSP00000490491	9606.ENSP00000275493	0.0	0.0	0.0	0.0	0.042	0.0	0.0	0.32299999999999995	0.32299999999999995
ARID1B	CDKN2B	9606.ENSP00000490491	9606.ENSP00000276925	0.0	0.0	0.0	0.0	0.0	0.0	0.0	0.248	0.248
ARID1B	NTRK2	9606.ENSP00000490491	9606.ENSP00000277120	0.0	0.0	0.0	0.0	0.0	0.055999999999999994	0.0	0.207	0.21899999999999997
ARID1B	ATM	9606.ENSP00000490491	9606.ENSP00000278616	0.0	0.0	0.0	0.0	0.213	0.0	0.0	0.371	0.483
ARID1B	MYCN	9606.ENSP00000490491	9606.ENSP00000281043	0.0	0.0	0.0	0.0	0.0	0.161	0.0	0.36700000000000005	0.446
ARID1B	GNAQ	9606.ENSP00000490491	9606.ENSP00000286548	0.0	0.0	0.0	0.0	0.049	0.0	0.0	0.18100000000000002	0.188
ARID1B	TIAM1	9606.ENSP00000490491	9606.ENSP00000286827	0.0	0.0	0.0	0.0	0.042	0.0	0.0	0.165	0.166
ARID1B	PPARG	9606.ENSP00000490491	9606.ENSP00000287820	0.0	0.0	0.0	0.0	0.0	0.076	0.9	0.073	0.9059999999999999
ARID1B	KIT	9606.ENSP00000490491	9606.ENSP00000288135	0.0	0.0	0.0	0.0	0.0	0.0	0.0	0.20199999999999999	0.20199999999999999
ARID1B	PREX2	9606.ENSP00000490491	9606.ENSP00000288368	0.0	0.0	0.0	0.0	0.044000000000000004	0.0	0.0	0.209	0.21100000000000002
ARID1B	U2AF1	9606.ENSP00000490491	9606.ENSP00000291552	0.0	0.0	0.0	0.0	0.049	0.0	0.0	0.146	0.153
ARID1B	STAT5B	9606.ENSP00000490491	9606.ENSP00000293328	0.0	0.0	0.0	0.0	0.067	0.071	0.0	0.138	0.187
ARID1B	FGF19	9606.ENSP00000490491	9606.ENSP00000294312	0.0	0.0	0.0	0.0	0.0	0.0	0.0	0.16699999999999998	0.16699999999999998
ARID1B	NPM1	9606.ENSP00000490491	9606.ENSP00000296930	0.0	0.0	0.0	0.0	0.049	0.0	0.0	0.159	0.166
ARID1B	TSC1	9606.ENSP00000490491	9606.ENSP00000298552	0.0	0.0	0.0	0.0	0.15	0.0	0.0	0.09	0.19399999999999998
ARID1B	RUNX1	9606.ENSP00000490491	9606.ENSP00000300305	0.0	0.0	0.0	0.0	0.049	0.071	0.5	0.256	0.627
ARID1B	KMT2D	9606.ENSP00000490491	9606.ENSP00000301067	0.0	0.0	0.0	0.0	0.161	0.0	0.0	0.545	0.602
ARID1B	BIRC5	9606.ENSP00000490491	9606.ENSP00000301633	0.0	0.0	0.0	0.0	0.0	0.0	0.0	0.162	0.162
ARID1B	MAP2K1	9606.ENSP00000490491	9606.ENSP00000302486	0.0	0.0	0.0	0.0	0.042	0.0	0.0	0.16	0.16
ARID1B	BRD3	9606.ENSP00000490491	9606.ENSP00000305918	0.0	0.0	0.0	0.0	0.115	0.0	0.0	0.159	0.22399999999999998
ARID1B	TERT	9606.ENSP00000490491	9606.ENSP00000309572	0.0	0.0	0.0	0.0	0.049	0.094	0.0	0.434	0.469
ARID1B	PRKDC	9606.ENSP00000490491	9606.ENSP00000313420	0.0	0.0	0.0	0.0	0.11	0.0	0.0	0.129	0.192
ARID1B	TFE3	9606.ENSP00000490491	9606.ENSP00000314129	0.0	0.0	0.0	0.0	0.0	0.0	0.0	0.16699999999999998	0.16699999999999998
ARID1B	SUZ12	9606.ENSP00000490491	9606.ENSP00000316578	0.0	0.0	0.0	0.0	0.049	0.0	0.0	0.245	0.251
ARID1B	EZH2	9606.ENSP00000490491	9606.ENSP00000320147	0.0	0.0	0.0	0.0	0.055999999999999994	0.0	0.0	0.449	0.457
ARID1B	EML4	9606.ENSP00000490491	9606.ENSP00000320663	0.0	0.0	0.0	0.0	0.042	0.049	0.0	0.159	0.166
ARID1B	TACC1	9606.ENSP00000490491	9606.ENSP00000321703	0.0	0.0	0.0	0.0	0.055999999999999994	0.0	0.0	0.184	0.196
ARID1B	POLE	9606.ENSP00000490491	9606.ENSP00000322570	0.0	0.0	0.0	0.0	0.049	0.0	0.0	0.376	0.381
ARID1B	SOX2	9606.ENSP00000490491	9606.ENSP00000323588	0.0	0.0	0.0	0.0	0.045	0.245	0.0	0.22399999999999998	0.391
ARID1B	PPP2R1A	9606.ENSP00000490491	9606.ENSP00000324804	0.0	0.0	0.0	0.0	0.047	0.0	0.0	0.289	0.293
ARID1B	STK11	9606.ENSP00000490491	9606.ENSP00000324856	0.0	0.0	0.0	0.0	0.0	0.0	0.0	0.307	0.307
ARID1B	PGR	9606.ENSP00000490491	9606.ENSP00000325120	0.0	0.0	0.0	0.0	0.0	0.076	0.0	0.193	0.222
ARID1B	DNMT3B	9606.ENSP00000490491	9606.ENSP00000328547	0.0	0.0	0.0	0.0	0.0	0.0	0.0	0.2	0.2
ARID1B	PHF6	9606.ENSP00000490491	9606.ENSP00000329097	0.0	0.0	0.0	0.0	0.07200000000000001	0.0	0.0	0.32	0.341
ARID1B	IKZF1	9606.ENSP00000490491	9606.ENSP00000331614	0.0	0.0	0.0	0.0	0.0	0.06	0.0	0.155	0.172
ARID1B	IDH2	9606.ENSP00000490491	9606.ENSP00000331897	0.0	0.0	0.0	0.0	0.042	0.0	0.0	0.305	0.305
ARID1B	PTCH1	9606.ENSP00000490491	9606.ENSP00000332353	0.0	0.0	0.0	0.0	0.06	0.0	0.0	0.20199999999999999	0.218
ARID1B	H3C13	9606.ENSP00000490491	9606.ENSP00000333277	0.0	0.0	0.0	0.0	0.044000000000000004	0.0	0.4	0.273	0.546
ARID1B	ARID2	9606.ENSP00000490491	9606.ENSP00000335044	0.0	0.0	0.0	0.547	0.267	0.324	0.72	0.9840000000000001	0.997
ARID1B	MEN1	9606.ENSP00000490491	9606.ENSP00000337088	0.0	0.0	0.0	0.0	0.049	0.0	0.0	0.244	0.25
ARID1B	FOXO3	9606.ENSP00000490491	9606.ENSP00000339527	0.0	0.0	0.0	0.0	0.073	0.0	0.0	0.122	0.152
ARID1B	FGFR3	9606.ENSP00000490491	9606.ENSP00000339824	0.0	0.0	0.0	0.0	0.0	0.0	0.0	0.25	0.25
ARID1B	H3-5	9606.ENSP00000490491	9606.ENSP00000339835	0.0	0.0	0.0	0.0	0.0	0.0	0.0	0.273	0.273
ARID1B	SMARCB1	9606.ENSP00000490491	9606.ENSP00000340883	0.0	0.0	0.0	0.0	0.049	0.9209999999999999	0.9	0.995	0.9990000000000001
ARID1B	JARID2	9606.ENSP00000490491	9606.ENSP00000341280	0.0	0.0	0.0	0.547	0.055	0.0	0.0	0.18899999999999997	0.2
ARID1B	SMAD4	9606.ENSP00000490491	9606.ENSP00000341551	0.0	0.0	0.0	0.0	0.067	0.045	0.0	0.349	0.369
ARID1B	ERBB4	9606.ENSP00000490491	9606.ENSP00000342235	0.0	0.0	0.0	0.0	0.0	0.0	0.0	0.213	0.213
ARID1B	SMARCA4	9606.ENSP00000490491	9606.ENSP00000343896	0.0	0.0	0.0	0.0	0.105	0.9440000000000001	0.9	0.996	0.9990000000000001
ARID1B	NF2	9606.ENSP00000490491	9606.ENSP00000344666	0.0	0.0	0.0	0.0	0.049	0.0	0.0	0.358	0.363
ARID1B	E2F1	9606.ENSP00000490491	9606.ENSP00000345571	0.0	0.0	0.0	0.0	0.0	0.095	0.0	0.145	0.193
ARID1B	GATA2	9606.ENSP00000490491	9606.ENSP00000345681	0.0	0.0	0.0	0.0	0.0	0.068	0.0	0.183	0.207
ARID1B	PRKAA1	9606.ENSP00000490491	9606.ENSP00000346148	0.0	0.0	0.0	0.0	0.067	0.0	0.0	0.158	0.18
ARID1B	RET	9606.ENSP00000490491	9606.ENSP00000347942	0.0	0.0	0.0	0.0	0.0	0.0	0.0	0.222	0.222
ARID1B	NF1	9606.ENSP00000490491	9606.ENSP00000351015	0.0	0.0	0.0	0.0	0.21	0.0	0.0	0.475	0.5670000000000001
ARID1B	EPHA2	9606.ENSP00000490491	9606.ENSP00000351209	0.0	0.0	0.0	0.0	0.044000000000000004	0.055999999999999994	0.0	0.17800000000000002	0.193
ARID1B	TRIM33	9606.ENSP00000490491	9606.ENSP00000351250	0.0	0.0	0.0	0.0	0.11	0.053	0.0	0.136	0.20800000000000002
ARID1B	CASP8	9606.ENSP00000490491	9606.ENSP00000351273	0.0	0.0	0.0	0.0	0.049	0.0	0.0	0.18	0.18600000000000003
ARID1B	TGFBR2	9606.ENSP00000490491	9606.ENSP00000351905	0.0	0.0	0.0	0.0	0.042	0.055999999999999994	0.0	0.171	0.185
ARID1B	CACNA1G	9606.ENSP00000490491	9606.ENSP00000352011	0.0	0.0	0.0	0.0	0.0	0.0	0.0	0.24600000000000002	0.24600000000000002
ARID1B	H3C12	9606.ENSP00000490491	9606.ENSP00000352252	0.0	0.0	0.0	0.0	0.049	0.0	0.4	0.29	0.5589999999999999
ARID1B	DNMT1	9606.ENSP00000490491	9606.ENSP00000352516	0.0	0.0	0.0	0.0	0.06	0.0	0.0	0.262	0.276
ARID1B	NTRK3	9606.ENSP00000490491	9606.ENSP00000354207	0.0	0.0	0.0	0.0	0.0	0.055999999999999994	0.0	0.23399999999999999	0.24600000000000002
ARID1B	STAT1	9606.ENSP00000490491	9606.ENSP00000354394	0.0	0.0	0.0	0.0	0.042	0.07200000000000001	0.0	0.42100000000000004	0.44
ARID1B	MTOR	9606.ENSP00000490491	9606.ENSP00000354558	0.0	0.0	0.0	0.0	0.11	0.0	0.0	0.125	0.188
ARID1B	H3-4	9606.ENSP00000490491	9606.ENSP00000355657	0.0	0.0	0.0	0.0	0.0	0.0	0.0	0.273	0.273
ARID1B	PARP1	9606.ENSP00000490491	9606.ENSP00000355759	0.0	0.0	0.0	0.0	0.06	0.0	0.0	0.257	0.271
ARID1B	MDM4	9606.ENSP00000490491	9606.ENSP00000356150	0.0	0.0	0.0	0.0	0.337	0.0	0.0	0.183	0.435
ARID1B	KDM5B	9606.ENSP00000490491	9606.ENSP00000356233	0.0	0.0	0.0	0.546	0.094	0.292	0.0	0.21100000000000002	0.45
ARID1B	ROS1	9606.ENSP00000490491	9606.ENSP00000357494	0.0	0.0	0.0	0.0	0.0	0.055999999999999994	0.0	0.293	0.304
ARID1B	PRDM1	9606.ENSP00000490491	9606.ENSP00000358092	0.0	0.0	0.0	0.0	0.049	0.0	0.0	0.16	0.16699999999999998
ARID1B	H2BC21	9606.ENSP00000490491	9606.ENSP00000358151	0.0	0.0	0.0	0.0	0.0	0.292	0.0	0.24600000000000002	0.44299999999999995
ARID1B	NRAS	9606.ENSP00000490491	9606.ENSP00000358548	0.0	0.0	0.0	0.0	0.042	0.068	0.0	0.419	0.436
ARID1B	GNAS	9606.ENSP00000490491	9606.ENSP00000360141	0.0	0.0	0.0	0.0	0.049	0.0	0.0	0.264	0.27
ARID1B	PTEN	9606.ENSP00000490491	9606.ENSP00000361021	0.0	0.0	0.0	0.0	0.08900000000000001	0.073	0.0	0.466	0.51
ARID1B	NCOA3	9606.ENSP00000490491	9606.ENSP00000361066	0.0	0.0	0.0	0.0	0.085	0.0	0.0	0.2	0.237
ARID1B	CCND3	9606.ENSP00000490491	9606.ENSP00000362082	0.0	0.0	0.0	0.0	0.076	0.0	0.0	0.127	0.158
ARID1B	ATRX	9606.ENSP00000490491	9606.ENSP00000362441	0.0	0.0	0.0	0.0	0.263	0.071	0.0	0.6659999999999999	0.7509999999999999
ARID1B	HDAC1	9606.ENSP00000490491	9606.ENSP00000362649	0.0	0.0	0.0	0.0	0.049	0.046	0.0	0.26899999999999996	0.278
ARID1B	SRC	9606.ENSP00000490491	9606.ENSP00000362680	0.0	0.0	0.0	0.0	0.042	0.068	0.0	0.129	0.154
ARID1B	TET1	9606.ENSP00000490491	9606.ENSP00000362748	0.0	0.0	0.0	0.0	0.065	0.0	0.0	0.213	0.233
ARID1B	ASXL1	9606.ENSP00000490491	9606.ENSP00000364839	0.0	0.0	0.0	0.0	0.10400000000000001	0.045	0.0	0.321	0.368
ARID1B	HDAC6	9606.ENSP00000490491	9606.ENSP00000365804	0.0	0.0	0.0	0.0	0.069	0.045	0.0	0.187	0.214
ARID1B	BMI1	9606.ENSP00000490491	9606.ENSP00000365851	0.0	0.0	0.0	0.0	0.0	0.0	0.0	0.179	0.179
ARID1B	GATA1	9606.ENSP00000490491	9606.ENSP00000365858	0.0	0.0	0.0	0.0	0.0	0.068	0.0	0.435	0.451
ARID1B	KDM6A	9606.ENSP00000490491	9606.ENSP00000367203	0.0	0.0	0.0	0.0	0.062	0.0	0.0	0.447	0.45899999999999996
ARID1B	DVL1	9606.ENSP00000490491	9606.ENSP00000368166	0.0	0.0	0.0	0.0	0.08	0.07	0.0	0.16	0.21899999999999997
ARID1B	WT1	9606.ENSP00000490491	9606.ENSP00000368370	0.0	0.0	0.0	0.0	0.0	0.057	0.0	0.20600000000000002	0.21899999999999997
ARID1B	GATA3	9606.ENSP00000490491	9606.ENSP00000368632	0.0	0.0	0.0	0.0	0.0	0.069	0.0	0.292	0.313
ARID1B	RPS6KA3	9606.ENSP00000490491	9606.ENSP00000368884	0.0	0.0	0.0	0.0	0.048	0.0	0.0	0.172	0.17800000000000002
ARID1B	EIF1AX	9606.ENSP00000490491	9606.ENSP00000368927	0.0	0.0	0.0	0.0	0.044000000000000004	0.0	0.0	0.204	0.20600000000000002
ARID1B	BRCA2	9606.ENSP00000490491	9606.ENSP00000369497	0.0	0.0	0.0	0.0	0.0	0.0	0.0	0.41600000000000004	0.41600000000000004
ARID1B	CD274	9606.ENSP00000490491	9606.ENSP00000370989	0.0	0.0	0.0	0.0	0.0	0.0	0.0	0.29	0.29
ARID1B	JAK2	9606.ENSP00000490491	9606.ENSP00000371067	0.0	0.0	0.0	0.0	0.0	0.055999999999999994	0.0	0.179	0.191
ARID1B	CHEK2	9606.ENSP00000490491	9606.ENSP00000372023	0.0	0.0	0.0	0.0	0.0	0.0	0.0	0.249	0.249
ARID1B	LRP1B	9606.ENSP00000490491	9606.ENSP00000374135	0.0	0.0	0.0	0.0	0.0	0.0	0.0	0.272	0.272
ARID1B	ETS1	9606.ENSP00000490491	9606.ENSP00000376436	0.0	0.0	0.0	0.0	0.10099999999999999	0.0	0.0	0.10800000000000001	0.163
ARID1B	SPOP	9606.ENSP00000490491	9606.ENSP00000377001	0.0	0.0	0.0	0.0	0.067	0.0	0.0	0.19	0.21100000000000002
ARID1B	KEAP1	9606.ENSP00000490491	9606.ENSP00000377245	0.0	0.0	0.0	0.0	0.047	0.0	0.0	0.204	0.20800000000000002
ARID1B	ETV6	9606.ENSP00000490491	9606.ENSP00000379658	0.0	0.0	0.0	0.0	0.055999999999999994	0.0	0.0	0.26	0.272
ARID1B	GAPDH	9606.ENSP00000490491	9606.ENSP00000380070	0.0	0.0	0.0	0.0	0.044000000000000004	0.0	0.0	0.18899999999999997	0.191
ARID1B	SOX10	9606.ENSP00000490491	9606.ENSP00000380093	0.0	0.0	0.0	0.0	0.0	0.051	0.0	0.163	0.171
ARID1B	BCL2	9606.ENSP00000490491	9606.ENSP00000381185	0.0	0.0	0.0	0.0	0.048	0.0	0.0	0.18100000000000002	0.18600000000000003
ARID1B	MAP3K1	9606.ENSP00000490491	9606.ENSP00000382423	0.0	0.0	0.0	0.0	0.073	0.0	0.0	0.348	0.37
ARID1B	RUNX3	9606.ENSP00000490491	9606.ENSP00000382800	0.0	0.0	0.0	0.0	0.0	0.071	0.0	0.124	0.151
ARID1B	KDM1A	9606.ENSP00000490491	9606.ENSP00000383042	0.0	0.0	0.0	0.0	0.042	0.0	0.0	0.213	0.213
ARID1B	BCL6	9606.ENSP00000490491	9606.ENSP00000384371	0.0	0.0	0.0	0.0	0.0	0.06	0.0	0.618	0.625
ARID1B	CDKN1A	9606.ENSP00000490491	9606.ENSP00000384849	0.0	0.0	0.0	0.0	0.0	0.0	0.0	0.218	0.218
ARID1B	PBRM1	9606.ENSP00000490491	9606.ENSP00000386593	0.0	0.0	0.0	0.0	0.253	0.359	0.72	0.993	0.998
ARID1B	SETD2	9606.ENSP00000490491	9606.ENSP00000386759	0.0	0.0	0.0	0.0	0.183	0.0	0.0	0.447	0.529
ARID1B	POTEF	9606.ENSP00000490491	9606.ENSP00000386786	0.0	0.0	0.0	0.0	0.0	0.073	0.0	0.6809999999999999	0.691
ARID1B	IDH1	9606.ENSP00000490491	9606.ENSP00000390265	0.0	0.0	0.0	0.0	0.042	0.0	0.0	0.512	0.512
ARID1B	CHEK1	9606.ENSP00000490491	9606.ENSP00000391090	0.0	0.0	0.0	0.0	0.049	0.0	0.0	0.191	0.198
ARID1B	MITF	9606.ENSP00000490491	9606.ENSP00000391803	0.0	0.0	0.0	0.0	0.0	0.0	0.0	0.22	0.22
ARID1B	PPP6C	9606.ENSP00000490491	9606.ENSP00000392147	0.0	0.0	0.0	0.0	0.047	0.0	0.0	0.157	0.163
ARID1B	FGFR1	9606.ENSP00000490491	9606.ENSP00000393312	0.0	0.0	0.0	0.0	0.049	0.0	0.0	0.297	0.302
ARID1B	PHF21A	9606.ENSP00000490491	9606.ENSP00000398824	0.0	0.0	0.0	0.0	0.084	0.071	0.0	0.113	0.18
ARID1B	EWSR1	9606.ENSP00000490491	9606.ENSP00000400142	0.0	0.0	0.0	0.0	0.049	0.0	0.0	0.248	0.254
ARID1B	ESR1	9606.ENSP00000490491	9606.ENSP00000405330	0.0	0.0	0.0	0.0	0.0	0.076	0.0	0.272	0.298
ARID1B	FAT1	9606.ENSP00000490491	9606.ENSP00000406229	0.0	0.0	0.0	0.0	0.0	0.0	0.0	0.289	0.28800000000000003
ARID1B	HRAS	9606.ENSP00000490491	9606.ENSP00000407586	0.0	0.0	0.0	0.0	0.0	0.068	0.0	0.27	0.29100000000000004
ARID1B	HDAC9	9606.ENSP00000490491	9606.ENSP00000408617	0.0	0.0	0.0	0.0	0.051	0.045	0.0	0.16	0.172
ARID1B	FGFR2	9606.ENSP00000490491	9606.ENSP00000410294	0.0	0.0	0.0	0.0	0.044000000000000004	0.0	0.0	0.28	0.282
ARID1B	MAP2K4	9606.ENSP00000490491	9606.ENSP00000410402	0.0	0.0	0.0	0.0	0.044000000000000004	0.0	0.0	0.247	0.249
ARID1B	BAP1	9606.ENSP00000490491	9606.ENSP00000417132	0.0	0.0	0.0	0.0	0.065	0.0	0.0	0.20800000000000002	0.228
ARID1B	MUC4	9606.ENSP00000490491	9606.ENSP00000417498	0.0	0.0	0.0	0.0	0.0	0.045	0.0	0.147	0.15
ARID1B	MME	9606.ENSP00000490491	9606.ENSP00000418525	0.0	0.0	0.0	0.0	0.0	0.0	0.0	0.16699999999999998	0.16699999999999998
ARID1B	CDKN2A	9606.ENSP00000490491	9606.ENSP00000418915	0.0	0.0	0.0	0.0	0.042	0.0	0.0	0.447	0.447
ARID1B	BRCA1	9606.ENSP00000490491	9606.ENSP00000418960	0.0	0.0	0.0	0.0	0.0	0.0	0.0	0.39799999999999996	0.39799999999999996
ARID1B	BRAF	9606.ENSP00000490491	9606.ENSP00000419060	0.0	0.0	0.0	0.0	0.049	0.055999999999999994	0.0	0.419	0.43200000000000005
ARID1B	PIK3R1	9606.ENSP00000490491	9606.ENSP00000428056	0.0	0.0	0.0	0.0	0.049	0.0	0.0	0.301	0.306
ARID1B	HDAC2	9606.ENSP00000490491	9606.ENSP00000430432	0.0	0.0	0.0	0.0	0.049	0.046	0.0	0.23600000000000002	0.24600000000000002
ARID1B	NTRK1	9606.ENSP00000490491	9606.ENSP00000431418	0.0	0.0	0.0	0.0	0.0	0.055999999999999994	0.0	0.191	0.204
ARID1B	JAK3	9606.ENSP00000490491	9606.ENSP00000432511	0.0	0.0	0.0	0.0	0.049	0.055999999999999994	0.0	0.18	0.19899999999999998
ARID1B	H2AX	9606.ENSP00000490491	9606.ENSP00000434024	0.0	0.0	0.0	0.0	0.0	0.298	0.0	0.11900000000000001	0.355
ARID1B	GATA4	9606.ENSP00000490491	9606.ENSP00000435712	0.0	0.0	0.0	0.0	0.0	0.07	0.0	0.16899999999999998	0.19399999999999998
ARID1B	KMT2A	9606.ENSP00000490491	9606.ENSP00000436786	0.0	0.0	0.0	0.0	0.19699999999999998	0.0	0.0	0.445	0.535
ARID1B	DICER1	9606.ENSP00000490491	9606.ENSP00000437256	0.0	0.0	0.0	0.0	0.106	0.0	0.0	0.162	0.218
ARID1B	TET2	9606.ENSP00000490491	9606.ENSP00000442788	0.0	0.0	0.0	0.0	0.081	0.0	0.0	0.31	0.33899999999999997
ARID1B	DDIT3	9606.ENSP00000490491	9606.ENSP00000448665	0.0	0.0	0.0	0.0	0.0	0.292	0.0	0.0	0.292
ARID1B	YES1	9606.ENSP00000490491	9606.ENSP00000462468	0.0	0.0	0.0	0.0	0.044000000000000004	0.068	0.0	0.153	0.179
ARID1B	RNF43	9606.ENSP00000490491	9606.ENSP00000463069	0.0	0.0	0.0	0.0	0.0	0.0	0.0	0.302	0.302
ARID1B	COMMD3-BMI1	9606.ENSP00000490491	9606.ENSP00000473391	0.0	0.0	0.0	0.0	0.0	0.0	0.0	0.17600000000000002	0.175
ARID1B	FBXW7	9606.ENSP00000490491	9606.ENSP00000474725	0.0	0.0	0.0	0.0	0.08199999999999999	0.0	0.0	0.294	0.324
ARID1B	MYC	9606.ENSP00000490491	9606.ENSP00000478887	0.0	0.0	0.0	0.0	0.0	0.185	0.0	0.348	0.445
ARID1B	YAP1	9606.ENSP00000490491	9606.ENSP00000478927	0.0	0.0	0.0	0.0	0.042	0.23	0.0	0.16899999999999998	0.33299999999999996
ARID1B	VEGFC	9606.ENSP00000490491	9606.ENSP00000480043	0.0	0.0	0.0	0.0	0.0	0.0	0.0	0.341	0.341
ARID1B	NR2C2	9606.ENSP00000490491	9606.ENSP00000483059	0.0	0.0	0.0	0.0	0.133	0.076	0.0	0.068	0.18899999999999997
ARID1B	TCF7L2	9606.ENSP00000490491	9606.ENSP00000486891	0.0	0.0	0.0	0.0	0.048	0.0	0.0	0.21	0.21600000000000003
ARID1B	ZEB2	9606.ENSP00000490491	9606.ENSP00000487174	0.0	0.0	0.0	0.0	0.045	0.0	0.0	0.15	0.154
ARID1B	PTPN11	9606.ENSP00000490491	9606.ENSP00000489597	0.0	0.0	0.0	0.0	0.081	0.0	0.0	0.248	0.28
ARID1B	IGF1R	9606.ENSP00000490491	9606.ENSP00000497069	0.0	0.0	0.0	0.0	0.049	0.055999999999999994	0.0	0.151	0.171
ARID1B	MUTYH	9606.ENSP00000490491	9606.ENSP00000500891	0.0	0.0	0.0	0.0	0.0	0.0	0.0	0.174	0.17300000000000001
ARID1B	JAK1	9606.ENSP00000490491	9606.ENSP00000499900	0.0	0.0	0.0	0.0	0.049	0.055999999999999994	0.0	0.18100000000000002	0.2
ARID1B	MTUS2	9606.ENSP00000490491	9606.ENSP00000498251	0.0	0.0	0.0	0.0	0.059000000000000004	0.0	0.0	0.20800000000000002	0.223
ARID1B	LZTR1	9606.ENSP00000490491	9606.ENSP00000496779	0.0	0.0	0.0	0.0	0.0	0.0	0.0	0.22699999999999998	0.226
ARID1B	H3-2	9606.ENSP00000490491	9606.ENSP00000499501	0.0	0.0	0.0	0.0	0.0	0.0	0.0	0.272	0.272
ARID1B	NOTCH1	9606.ENSP00000490491	9606.ENSP00000498587	0.0	0.0	0.0	0.0	0.044000000000000004	0.045	0.0	0.301	0.306
ARID1B	CTNNB1	9606.ENSP00000490491	9606.ENSP00000495360	0.0	0.0	0.0	0.0	0.067	0.057	0.0	0.415	0.441
ARID2	CD4	9606.ENSP00000335044	9606.ENSP00000011653	0.0	0.0	0.0	0.0	0.0	0.0	0.0	0.16699999999999998	0.16699999999999998
ARID2	GNA11	9606.ENSP00000335044	9606.ENSP00000078429	0.0	0.0	0.0	0.0	0.059000000000000004	0.0	0.0	0.408	0.42
ARID2	AURKA	9606.ENSP00000335044	9606.ENSP00000216911	0.0	0.0	0.0	0.0	0.068	0.0	0.0	0.184	0.20600000000000002
ARID2	TSC2	9606.ENSP00000335044	9606.ENSP00000219476	0.0	0.0	0.0	0.0	0.05	0.0	0.0	0.337	0.34299999999999997
ARID2	TGFB1	9606.ENSP00000335044	9606.ENSP00000221930	0.0	0.0	0.0	0.0	0.042	0.0	0.0	0.17600000000000002	0.17600000000000002
ARID2	NFKB1	9606.ENSP00000335044	9606.ENSP00000226574	0.0	0.0	0.0	0.0	0.049	0.0	0.0	0.165	0.171
ARID2	CCND1	9606.ENSP00000335044	9606.ENSP00000227507	0.0	0.0	0.0	0.0	0.0	0.0	0.5	0.39399999999999996	0.684
ARID2	GLI1	9606.ENSP00000335044	9606.ENSP00000228682	0.0	0.0	0.0	0.0	0.087	0.0	0.0	0.11699999999999999	0.159
ARID2	CDKN1B	9606.ENSP00000335044	9606.ENSP00000228872	0.0	0.0	0.0	0.0	0.066	0.0	0.0	0.21600000000000003	0.23600000000000002
ARID2	IFNG	9606.ENSP00000335044	9606.ENSP00000229135	0.0	0.0	0.0	0.0	0.0	0.0	0.0	0.19699999999999998	0.19699999999999998
ARID2	NANOG	9606.ENSP00000335044	9606.ENSP00000229307	0.0	0.0	0.0	0.0	0.055999999999999994	0.0	0.0	0.16	0.17300000000000001
ARID2	TBP	9606.ENSP00000335044	9606.ENSP00000230354	0.0	0.0	0.0	0.0	0.085	0.0	0.0	0.153	0.192
ARID2	NR3C1	9606.ENSP00000335044	9606.ENSP00000231509	0.0	0.0	0.0	0.0	0.10300000000000001	0.166	0.0	0.059000000000000004	0.23399999999999999
ARID2	MLH1	9606.ENSP00000335044	9606.ENSP00000231790	0.0	0.0	0.0	0.0	0.067	0.0	0.0	0.297	0.316
ARID2	CRBN	9606.ENSP00000335044	9606.ENSP00000231948	0.0	0.0	0.0	0.0	0.049	0.0	0.0	0.204	0.21
ARID2	MSH2	9606.ENSP00000335044	9606.ENSP00000233146	0.0	0.0	0.0	0.0	0.08199999999999999	0.0	0.0	0.245	0.27699999999999997
ARID2	MSH6	9606.ENSP00000335044	9606.ENSP00000234420	0.0	0.0	0.0	0.0	0.083	0.0	0.0	0.305	0.335
ARID2	EGR1	9606.ENSP00000335044	9606.ENSP00000239938	0.0	0.0	0.0	0.0	0.0	0.183	0.0	0.128	0.257
ARID2	FLT3	9606.ENSP00000335044	9606.ENSP00000241453	0.0	0.0	0.0	0.0	0.0	0.0	0.0	0.188	0.188
ARID2	SNAI1	9606.ENSP00000335044	9606.ENSP00000244050	0.0	0.0	0.0	0.0	0.0	0.0	0.0	0.157	0.156
ARID2	SOX9	9606.ENSP00000335044	9606.ENSP00000245479	0.0	0.0	0.0	0.0	0.055999999999999994	0.0	0.0	0.15	0.163
ARID2	FOXA1	9606.ENSP00000335044	9606.ENSP00000250448	0.0	0.0	0.0	0.0	0.044000000000000004	0.0	0.0	0.192	0.19399999999999998
ARID2	H3-3B	9606.ENSP00000335044	9606.ENSP00000254810	0.0	0.0	0.0	0.0	0.053	0.0	0.0	0.278	0.287
ARID2	KRAS	9606.ENSP00000335044	9606.ENSP00000256078	0.0	0.0	0.0	0.0	0.102	0.07	0.0	0.507	0.552
ARID2	CCNB1	9606.ENSP00000335044	9606.ENSP00000256442	0.0	0.0	0.0	0.0	0.11599999999999999	0.0	0.0	0.092	0.163
ARID2	VHL	9606.ENSP00000335044	9606.ENSP00000256474	0.0	0.0	0.0	0.0	0.067	0.184	0.0	0.0	0.20600000000000002
ARID2	NOTCH2	9606.ENSP00000335044	9606.ENSP00000256646	0.0	0.0	0.0	0.0	0.044000000000000004	0.0	0.0	0.259	0.262
ARID2	PDGFRA	9606.ENSP00000335044	9606.ENSP00000257290	0.0	0.0	0.0	0.0	0.042	0.0	0.0	0.22	0.22
ARID2	CDK4	9606.ENSP00000335044	9606.ENSP00000257904	0.0	0.0	0.0	0.0	0.062	0.0	0.5	0.368	0.6779999999999999
ARID2	MDM2	9606.ENSP00000335044	9606.ENSP00000258149	0.0	0.0	0.0	0.0	0.094	0.0	0.0	0.358	0.39399999999999996
ARID2	POU5F1	9606.ENSP00000335044	9606.ENSP00000259915	0.0	0.0	0.0	0.0	0.046	0.0	0.0	0.156	0.16
ARID2	VWF	9606.ENSP00000335044	9606.ENSP00000261405	0.0	0.0	0.0	0.0	0.055	0.0	0.0	0.349	0.358
ARID2	PALB2	9606.ENSP00000335044	9606.ENSP00000261584	0.0	0.0	0.0	0.0	0.049	0.0	0.0	0.195	0.201
ARID2	CDH1	9606.ENSP00000335044	9606.ENSP00000261769	0.0	0.0	0.0	0.0	0.0	0.0	0.0	0.17600000000000002	0.175
ARID2	CSNK1A1	9606.ENSP00000335044	9606.ENSP00000261798	0.0	0.0	0.0	0.0	0.1	0.0	0.0	0.113	0.16699999999999998
ARID2	PDGFRB	9606.ENSP00000335044	9606.ENSP00000261799	0.0	0.0	0.0	0.0	0.0	0.0	0.0	0.159	0.158
ARID2	MTUS1	9606.ENSP00000335044	9606.ENSP00000262102	0.0	0.0	0.0	0.0	0.11	0.0	0.0	0.276	0.32799999999999996
ARID2	RBL2	9606.ENSP00000335044	9606.ENSP00000262133	0.0	0.0	0.0	0.0	0.105	0.0	0.0	0.092	0.152
ARID2	SMAD2	9606.ENSP00000335044	9606.ENSP00000262160	0.0	0.0	0.0	0.0	0.107	0.0	0.0	0.13699999999999998	0.19699999999999998
ARID2	KMT2C	9606.ENSP00000335044	9606.ENSP00000262189	0.0	0.0	0.0	0.0	0.168	0.0	0.0	0.621	0.6709999999999999
ARID2	YY1	9606.ENSP00000335044	9606.ENSP00000262238	0.0	0.0	0.0	0.0	0.075	0.057	0.0	0.19	0.231
ARID2	AXIN1	9606.ENSP00000335044	9606.ENSP00000262320	0.0	0.0	0.0	0.0	0.0	0.0	0.0	0.5489999999999999	0.5489999999999999
ARID2	CREBBP	9606.ENSP00000335044	9606.ENSP00000262367	0.0	0.0	0.0	0.0	0.092	0.0	0.0	0.405	0.436
ARID2	CCNE1	9606.ENSP00000335044	9606.ENSP00000262643	0.0	0.0	0.0	0.0	0.0	0.0	0.0	0.539	0.539
ARID2	MAP2K2	9606.ENSP00000335044	9606.ENSP00000262948	0.0	0.0	0.0	0.0	0.042	0.0	0.0	0.254	0.254
ARID2	EP300	9606.ENSP00000335044	9606.ENSP00000263253	0.0	0.0	0.0	0.0	0.142	0.0	0.0	0.374	0.44
ARID2	TYR	9606.ENSP00000335044	9606.ENSP00000263321	0.0	0.0	0.0	0.0	0.049	0.0	0.0	0.156	0.163
ARID2	BRD4	9606.ENSP00000335044	9606.ENSP00000263377	0.0	0.0	0.0	0.0	0.071	0.0	0.0	0.292	0.314
ARID2	NOTCH3	9606.ENSP00000335044	9606.ENSP00000263388	0.0	0.0	0.0	0.0	0.0	0.0	0.0	0.19	0.19
ARID2	EPCAM	9606.ENSP00000335044	9606.ENSP00000263735	0.0	0.0	0.0	0.0	0.0	0.0	0.0	0.159	0.158
ARID2	KAT2B	9606.ENSP00000335044	9606.ENSP00000263754	0.0	0.0	0.0	0.0	0.0	0.0	0.0	0.185	0.185
ARID2	STRN	9606.ENSP00000335044	9606.ENSP00000263918	0.0	0.0	0.0	0.0	0.125	0.0	0.0	0.069	0.151
ARID2	KDR	9606.ENSP00000335044	9606.ENSP00000263923	0.0	0.0	0.0	0.0	0.0	0.0	0.0	0.222	0.222
ARID2	PIK3CA	9606.ENSP00000335044	9606.ENSP00000263967	0.0	0.0	0.0	0.0	0.122	0.0	0.0	0.522	0.562
ARID2	ATF2	9606.ENSP00000335044	9606.ENSP00000264110	0.0	0.0	0.0	0.0	0.172	0.0	0.0	0.068	0.195
ARID2	STAT3	9606.ENSP00000335044	9606.ENSP00000264657	0.0	0.0	0.0	0.0	0.049	0.0	0.0	0.223	0.22899999999999998
ARID2	DNMT3A	9606.ENSP00000335044	9606.ENSP00000264709	0.0	0.0	0.0	0.0	0.049	0.0	0.5	0.368	0.6729999999999999
ARID2	TP63	9606.ENSP00000335044	9606.ENSP00000264731	0.0	0.0	0.0	0.0	0.0	0.0	0.0	0.2	0.2
ARID2	MSH3	9606.ENSP00000335044	9606.ENSP00000265081	0.0	0.0	0.0	0.0	0.067	0.0	0.0	0.34700000000000003	0.365
ARID2	CDK6	9606.ENSP00000335044	9606.ENSP00000265734	0.0	0.0	0.0	0.0	0.078	0.0	0.0	0.24600000000000002	0.275
ARID2	PMS2	9606.ENSP00000335044	9606.ENSP00000265849	0.0	0.0	0.0	0.0	0.08199999999999999	0.0	0.0	0.254	0.28600000000000003
ARID2	DAXX	9606.ENSP00000335044	9606.ENSP00000266000	0.0	0.0	0.0	0.0	0.049	0.0	0.0	0.22	0.226
ARID2	TIMP3	9606.ENSP00000335044	9606.ENSP00000266085	0.0	0.0	0.0	0.0	0.0	0.0	0.0	0.35600000000000004	0.35600000000000004
ARID2	CDK2	9606.ENSP00000335044	9606.ENSP00000266970	0.0	0.0	0.0	0.0	0.07400000000000001	0.0	0.0	0.129	0.159
ARID2	ERBB3	9606.ENSP00000335044	9606.ENSP00000267101	0.0	0.0	0.0	0.0	0.0	0.073	0.0	0.305	0.32799999999999996
ARID2	RB1	9606.ENSP00000335044	9606.ENSP00000267163	0.0	0.0	0.0	0.0	0.09300000000000001	0.0	0.72	0.142	0.763
ARID2	NCOR1	9606.ENSP00000335044	9606.ENSP00000268712	0.0	0.0	0.0	0.0	0.067	0.0	0.0	0.28	0.299
ARID2	TP53	9606.ENSP00000335044	9606.ENSP00000269305	0.0	0.0	0.0	0.0	0.049	0.0	0.0	0.605	0.608
ARID2	ERBB2	9606.ENSP00000335044	9606.ENSP00000269571	0.0	0.0	0.0	0.0	0.0	0.073	0.0	0.363	0.384
ARID2	RASA1	9606.ENSP00000335044	9606.ENSP00000274376	0.0	0.0	0.0	0.0	0.06	0.0	0.0	0.151	0.16699999999999998
ARID2	EGFR	9606.ENSP00000335044	9606.ENSP00000275493	0.0	0.0	0.0	0.0	0.042	0.073	0.0	0.36	0.382
ARID2	CDKN2B	9606.ENSP00000335044	9606.ENSP00000276925	0.0	0.0	0.0	0.0	0.0	0.0	0.0	0.29	0.29
ARID2	IFNA1	9606.ENSP00000335044	9606.ENSP00000276927	0.0	0.0	0.0	0.0	0.0	0.0	0.0	0.546	0.546
ARID2	PAK1	9606.ENSP00000335044	9606.ENSP00000278568	0.0	0.0	0.0	0.0	0.11	0.0	0.0	0.085	0.151
ARID2	ATM	9606.ENSP00000335044	9606.ENSP00000278616	0.0	0.0	0.0	0.0	0.138	0.0	0.0	0.436	0.493
ARID2	PDCD4	9606.ENSP00000335044	9606.ENSP00000280154	0.0	0.0	0.0	0.0	0.049	0.312	0.0	0.254	0.469
ARID2	MYCN	9606.ENSP00000335044	9606.ENSP00000281043	0.0	0.0	0.0	0.0	0.049	0.0	0.0	0.177	0.183
ARID2	CSF1R	9606.ENSP00000335044	9606.ENSP00000286301	0.0	0.0	0.0	0.0	0.0	0.0	0.0	0.159	0.158
ARID2	RASA2	9606.ENSP00000335044	9606.ENSP00000286364	0.0	0.0	0.0	0.0	0.092	0.0	0.0	0.35700000000000004	0.391
ARID2	GNAQ	9606.ENSP00000335044	9606.ENSP00000286548	0.0	0.0	0.0	0.0	0.073	0.0	0.0	0.366	0.387
ARID2	KIT	9606.ENSP00000335044	9606.ENSP00000288135	0.0	0.0	0.0	0.0	0.044000000000000004	0.0	0.0	0.321	0.32299999999999995
ARID2	PREX2	9606.ENSP00000335044	9606.ENSP00000288368	0.0	0.0	0.0	0.0	0.0	0.0	0.0	0.307	0.307
ARID2	U2AF1	9606.ENSP00000335044	9606.ENSP00000291552	0.0	0.0	0.0	0.0	0.063	0.0	0.0	0.18899999999999997	0.207
ARID2	FGFR4	9606.ENSP00000335044	9606.ENSP00000292408	0.0	0.0	0.0	0.0	0.061	0.0	0.0	0.203	0.21899999999999997
ARID2	FGF19	9606.ENSP00000335044	9606.ENSP00000294312	0.0	0.0	0.0	0.0	0.0	0.0	0.0	0.37799999999999995	0.37799999999999995
ARID2	RICTOR	9606.ENSP00000335044	9606.ENSP00000296782	0.0	0.0	0.0	0.0	0.08800000000000001	0.0	0.0	0.158	0.19899999999999998
ARID2	NPM1	9606.ENSP00000335044	9606.ENSP00000296930	0.0	0.0	0.0	0.0	0.062	0.0	0.0	0.146	0.16399999999999998
ARID2	PLK1	9606.ENSP00000335044	9606.ENSP00000300093	0.0	0.0	0.0	0.0	0.077	0.0	0.0	0.127	0.16
ARID2	RUNX1	9606.ENSP00000335044	9606.ENSP00000300305	0.0	0.0	0.0	0.0	0.0	0.0	0.5	0.17800000000000002	0.5710000000000001
ARID2	KMT2D	9606.ENSP00000335044	9606.ENSP00000301067	0.0	0.0	0.0	0.0	0.09300000000000001	0.0	0.0	0.585	0.608
ARID2	AXL	9606.ENSP00000335044	9606.ENSP00000301178	0.0	0.0	0.0	0.0	0.0	0.047	0.0	0.152	0.157
ARID2	MAP2K1	9606.ENSP00000335044	9606.ENSP00000302486	0.0	0.0	0.0	0.0	0.042	0.0	0.0	0.325	0.325
ARID2	BRD3	9606.ENSP00000335044	9606.ENSP00000305918	0.0	0.0	0.0	0.0	0.106	0.0	0.0	0.127	0.18600000000000003
ARID2	PPM1D	9606.ENSP00000335044	9606.ENSP00000306682	0.0	0.0	0.0	0.0	0.055	0.0	0.0	0.149	0.161
ARID2	DDIT4	9606.ENSP00000335044	9606.ENSP00000307305	0.0	0.0	0.0	0.0	0.067	0.0	0.0	0.28300000000000003	0.302
ARID2	TERT	9606.ENSP00000335044	9606.ENSP00000309572	0.0	0.0	0.0	0.0	0.0	0.0	0.0	0.598	0.598
ARID2	FOSL1	9606.ENSP00000335044	9606.ENSP00000310170	0.0	0.0	0.0	0.0	0.055	0.0	0.0	0.141	0.153
ARID2	PRKDC	9606.ENSP00000335044	9606.ENSP00000313420	0.0	0.0	0.0	0.0	0.142	0.0	0.0	0.138	0.22899999999999998
ARID2	SUZ12	9606.ENSP00000335044	9606.ENSP00000316578	0.0	0.0	0.0	0.0	0.136	0.0	0.0	0.542	0.5870000000000001
ARID2	MET	9606.ENSP00000335044	9606.ENSP00000317272	0.0	0.0	0.0	0.0	0.0	0.047	0.0	0.177	0.182
ARID2	EZH2	9606.ENSP00000335044	9606.ENSP00000320147	0.0	0.0	0.0	0.0	0.107	0.0	0.0	0.6509999999999999	0.675
ARID2	EML4	9606.ENSP00000335044	9606.ENSP00000320663	0.0	0.0	0.0	0.0	0.076	0.067	0.0	0.11	0.166
ARID2	TACC1	9606.ENSP00000335044	9606.ENSP00000321703	0.0	0.0	0.0	0.0	0.055	0.051	0.0	0.43799999999999994	0.452
ARID2	POLE	9606.ENSP00000335044	9606.ENSP00000322570	0.0	0.0	0.0	0.0	0.106	0.0	0.0	0.287	0.335
ARID2	SOX2	9606.ENSP00000335044	9606.ENSP00000323588	0.0	0.0	0.0	0.0	0.055999999999999994	0.0	0.0	0.22	0.233
ARID2	TCHP	9606.ENSP00000335044	9606.ENSP00000324404	0.0	0.0	0.0	0.0	0.054000000000000006	0.0	0.0	0.289	0.298
ARID2	STK11	9606.ENSP00000335044	9606.ENSP00000324856	0.0	0.0	0.0	0.0	0.0	0.0	0.0	0.38799999999999996	0.38799999999999996
ARID2	CUL1	9606.ENSP00000335044	9606.ENSP00000326804	0.0	0.0	0.0	0.0	0.13	0.0	0.0	0.067	0.154
ARID2	DNMT3B	9606.ENSP00000335044	9606.ENSP00000328547	0.0	0.0	0.0	0.0	0.068	0.0	0.0	0.17800000000000002	0.201
ARID2	PHF6	9606.ENSP00000335044	9606.ENSP00000329097	0.0	0.0	0.0	0.0	0.19899999999999998	0.0	0.0	0.182	0.316
ARID2	SP1	9606.ENSP00000335044	9606.ENSP00000329357	0.0	0.0	0.0	0.0	0.159	0.0	0.0	0.0	0.159
ARID2	IKZF1	9606.ENSP00000335044	9606.ENSP00000331614	0.0	0.0	0.0	0.0	0.042	0.0	0.0	0.17600000000000002	0.17600000000000002
ARID2	IDH2	9606.ENSP00000335044	9606.ENSP00000331897	0.0	0.0	0.0	0.0	0.0	0.0	0.0	0.341	0.341
ARID2	PTCH1	9606.ENSP00000335044	9606.ENSP00000332353	0.0	0.0	0.0	0.0	0.049	0.0	0.0	0.28600000000000003	0.292
ARID2	SMAD3	9606.ENSP00000335044	9606.ENSP00000332973	0.0	0.0	0.0	0.0	0.062	0.0	0.0	0.203	0.222
ARID2	H3C13	9606.ENSP00000335044	9606.ENSP00000333277	0.0	0.0	0.0	0.0	0.049	0.0	0.4	0.252	0.535
ARID2	RHOA	9606.ENSP00000335044	9606.ENSP00000400175	0.0	0.0	0.0	0.0	0.049	0.049	0.0	0.13699999999999998	0.151
ARID2	CSDE1	9606.ENSP00000335044	9606.ENSP00000481762	0.0	0.0	0.0	0.0	0.09300000000000001	0.07	0.0	0.076	0.152
ARID2	SRC	9606.ENSP00000335044	9606.ENSP00000362680	0.0	0.0	0.0	0.0	0.0	0.047	0.0	0.147	0.152
ARID2	MC1R	9606.ENSP00000335044	9606.ENSP00000451605	0.0	0.0	0.0	0.0	0.0	0.0	0.0	0.156	0.156
ARID2	GAPDH	9606.ENSP00000335044	9606.ENSP00000380070	0.0	0.0	0.0	0.0	0.042	0.0	0.0	0.156	0.156
ARID2	INS	9606.ENSP00000335044	9606.ENSP00000380432	0.0	0.0	0.0	0.0	0.098	0.0	0.0	0.10300000000000001	0.156
ARID2	IL6	9606.ENSP00000335044	9606.ENSP00000385675	0.0	0.0	0.0	0.0	0.0	0.0	0.0	0.159	0.158
ARID2	H3-3A	9606.ENSP00000335044	9606.ENSP00000355780	0.0	0.0	0.0	0.0	0.0	0.0	0.0	0.16	0.159
ARID2	FZR1	9606.ENSP00000335044	9606.ENSP00000378529	0.0	0.0	0.0	0.0	0.07400000000000001	0.067	0.0	0.107	0.161
ARID2	CDX2	9606.ENSP00000335044	9606.ENSP00000370408	0.0	0.0	0.0	0.0	0.0	0.0	0.0	0.161	0.161
ARID2	E2F1	9606.ENSP00000335044	9606.ENSP00000345571	0.0	0.0	0.0	0.0	0.0	0.0	0.0	0.16399999999999998	0.163
ARID2	EPHA2	9606.ENSP00000335044	9606.ENSP00000351209	0.0	0.0	0.0	0.0	0.042	0.047	0.0	0.159	0.165
ARID2	PHF21A	9606.ENSP00000335044	9606.ENSP00000398824	0.0	0.0	0.0	0.0	0.09300000000000001	0.0	0.0	0.11800000000000001	0.166
ARID2	PIK3CG	9606.ENSP00000335044	9606.ENSP00000419260	0.0	0.0	0.0	0.0	0.067	0.0	0.0	0.14300000000000002	0.166
ARID2	RUNX3	9606.ENSP00000335044	9606.ENSP00000382800	0.0	0.0	0.0	0.0	0.0	0.0	0.0	0.16699999999999998	0.16699999999999998
ARID2	PMEL	9606.ENSP00000335044	9606.ENSP00000402758	0.0	0.0	0.0	0.0	0.086	0.0	0.0	0.129	0.16899999999999998
ARID2	TSHR	9606.ENSP00000335044	9606.ENSP00000441235	0.0	0.0	0.0	0.0	0.0	0.0	0.0	0.17	0.17
ARID2	ETS1	9606.ENSP00000335044	9606.ENSP00000376436	0.0	0.0	0.0	0.0	0.043	0.079	0.0	0.134	0.17
ARID2	STAT1	9606.ENSP00000335044	9606.ENSP00000354394	0.0	0.0	0.0	0.0	0.047	0.0	0.0	0.165	0.17
ARID2	IRF4	9606.ENSP00000335044	9606.ENSP00000370343	0.0	0.0	0.0	0.0	0.0	0.0	0.0	0.171	0.171
ARID2	EWSR1	9606.ENSP00000335044	9606.ENSP00000400142	0.0	0.0	0.0	0.0	0.054000000000000006	0.0	0.0	0.16	0.171
ARID2	ETV6	9606.ENSP00000335044	9606.ENSP00000379658	0.0	0.0	0.0	0.0	0.07200000000000001	0.0	0.0	0.145	0.17300000000000001
ARID2	PDCD1LG2	9606.ENSP00000335044	9606.ENSP00000380855	0.0	0.0	0.0	0.0	0.0	0.0	0.0	0.175	0.175
ARID2	B2M	9606.ENSP00000335044	9606.ENSP00000497910	0.0	0.0	0.0	0.0	0.0	0.0	0.0	0.175	0.175
ARID2	CCND3	9606.ENSP00000335044	9606.ENSP00000362082	0.0	0.0	0.0	0.0	0.0	0.0	0.0	0.17600000000000002	0.175
ARID2	COMMD3-BMI1	9606.ENSP00000335044	9606.ENSP00000473391	0.0	0.0	0.0	0.0	0.067	0.0	0.0	0.154	0.17600000000000002
ARID2	SOX10	9606.ENSP00000335044	9606.ENSP00000380093	0.0	0.0	0.0	0.0	0.055999999999999994	0.0	0.0	0.166	0.179
ARID2	CASP8	9606.ENSP00000335044	9606.ENSP00000351273	0.0	0.0	0.0	0.0	0.049	0.0	0.0	0.174	0.18
ARID2	MCL1	9606.ENSP00000335044	9606.ENSP00000358022	0.0	0.0	0.0	0.0	0.0	0.0	0.0	0.18	0.18
ARID2	SOCS1	9606.ENSP00000335044	9606.ENSP00000496577	0.0	0.0	0.0	0.0	0.053	0.0	0.0	0.171	0.18100000000000002
ARID2	RASSF1	9606.ENSP00000335044	9606.ENSP00000349547	0.0	0.0	0.0	0.0	0.0	0.0	0.0	0.18100000000000002	0.18100000000000002
ARID2	BCL2	9606.ENSP00000335044	9606.ENSP00000381185	0.0	0.0	0.0	0.0	0.0	0.0	0.0	0.182	0.18100000000000002
ARID2	PARP1	9606.ENSP00000335044	9606.ENSP00000355759	0.0	0.0	0.0	0.0	0.049	0.0	0.0	0.17600000000000002	0.182
ARID2	SOS1	9606.ENSP00000335044	9606.ENSP00000384675	0.0	0.0	0.0	0.0	0.14400000000000002	0.0	0.0	0.085	0.184
ARID2	ESR1	9606.ENSP00000335044	9606.ENSP00000405330	0.0	0.0	0.0	0.0	0.042	0.0	0.0	0.18600000000000003	0.18600000000000003
ARID2	DDR2	9606.ENSP00000335044	9606.ENSP00000356899	0.0	0.0	0.0	0.0	0.0	0.0	0.0	0.187	0.187
ARID2	PTPN11	9606.ENSP00000335044	9606.ENSP00000489597	0.0	0.0	0.0	0.0	0.049	0.0	0.0	0.182	0.188
ARID2	HIF1A	9606.ENSP00000335044	9606.ENSP00000437955	0.0	0.0	0.0	0.0	0.059000000000000004	0.0	0.0	0.172	0.188
ARID2	NTRK3	9606.ENSP00000335044	9606.ENSP00000354207	0.0	0.0	0.0	0.0	0.0	0.047	0.0	0.184	0.18899999999999997
ARID2	TGFBR1	9606.ENSP00000335044	9606.ENSP00000447297	0.0	0.0	0.0	0.0	0.111	0.047	0.0	0.12	0.19
ARID2	CCNA2	9606.ENSP00000335044	9606.ENSP00000481380	0.0	0.0	0.0	0.0	0.08900000000000001	0.0	0.0	0.14800000000000002	0.191
ARID2	DOCK2	9606.ENSP00000335044	9606.ENSP00000429283	0.0	0.0	0.0	0.0	0.10400000000000001	0.0	0.0	0.136	0.193
ARID2	POLD1	9606.ENSP00000335044	9606.ENSP00000472445	0.0	0.0	0.0	0.0	0.105	0.0	0.0	0.136	0.193
ARID2	WT1	9606.ENSP00000335044	9606.ENSP00000368370	0.0	0.0	0.0	0.0	0.0	0.0	0.0	0.19399999999999998	0.19399999999999998
ARID2	BMI1	9606.ENSP00000335044	9606.ENSP00000365851	0.0	0.0	0.0	0.0	0.07400000000000001	0.0	0.0	0.165	0.19399999999999998
ARID2	GATA3	9606.ENSP00000335044	9606.ENSP00000368632	0.0	0.0	0.0	0.0	0.044000000000000004	0.0	0.0	0.195	0.19699999999999998
ARID2	JAK3	9606.ENSP00000335044	9606.ENSP00000432511	0.0	0.0	0.0	0.0	0.0	0.047	0.0	0.193	0.198
ARID2	BAP1	9606.ENSP00000335044	9606.ENSP00000417132	0.0	0.0	0.0	0.0	0.0	0.0	0.0	0.2	0.2
ARID2	CDKN1A	9606.ENSP00000335044	9606.ENSP00000384849	0.0	0.0	0.0	0.0	0.0	0.0	0.0	0.203	0.203
ARID2	CHEK2	9606.ENSP00000335044	9606.ENSP00000372023	0.0	0.0	0.0	0.0	0.049	0.0	0.0	0.2	0.20600000000000002
ARID2	TRIM24	9606.ENSP00000335044	9606.ENSP00000340507	0.0	0.0	0.0	0.0	0.165	0.0	0.0	0.08900000000000001	0.207
ARID2	PIK3CB	9606.ENSP00000335044	9606.ENSP00000501150	0.0	0.0	0.0	0.0	0.09300000000000001	0.0	0.0	0.16399999999999998	0.209
ARID2	IGF1R	9606.ENSP00000335044	9606.ENSP00000497069	0.0	0.0	0.0	0.0	0.066	0.047	0.0	0.187	0.213
ARID2	EIF1AX	9606.ENSP00000335044	9606.ENSP00000368927	0.0	0.0	0.0	0.0	0.049	0.0	0.0	0.212	0.218
ARID2	PDCD1	9606.ENSP00000335044	9606.ENSP00000335062	0.0	0.0	0.0	0.0	0.0	0.0	0.0	0.22	0.22
ARID2	MEN1	9606.ENSP00000335044	9606.ENSP00000337088	0.0	0.0	0.0	0.0	0.062	0.0	0.0	0.203	0.221
ARID2	HDAC2	9606.ENSP00000335044	9606.ENSP00000430432	0.0	0.0	0.0	0.0	0.08	0.0	0.0	0.18899999999999997	0.222
ARID2	CD8A	9606.ENSP00000335044	9606.ENSP00000386559	0.0	0.0	0.0	0.0	0.0	0.0	0.0	0.223	0.223
ARID2	SPOP	9606.ENSP00000335044	9606.ENSP00000377001	0.0	0.0	0.0	0.0	0.12	0.0	0.0	0.155	0.225
ARID2	DIS3	9606.ENSP00000335044	9606.ENSP00000366997	0.0	0.0	0.0	0.0	0.059000000000000004	0.0	0.0	0.214	0.22899999999999998
ARID2	XPO1	9606.ENSP00000335044	9606.ENSP00000384863	0.0	0.0	0.0	0.0	0.166	0.0	0.0	0.114	0.22899999999999998
ARID2	JAK2	9606.ENSP00000335044	9606.ENSP00000371067	0.0	0.0	0.0	0.0	0.049	0.047	0.0	0.22	0.231
ARID2	MTOR	9606.ENSP00000335044	9606.ENSP00000354558	0.0	0.0	0.0	0.0	0.125	0.0	0.0	0.16399999999999998	0.237
ARID2	RAF1	9606.ENSP00000335044	9606.ENSP00000401888	0.0	0.0	0.0	0.0	0.09300000000000001	0.075	0.0	0.165	0.23800000000000002
ARID2	ARNT	9606.ENSP00000335044	9606.ENSP00000351407	0.0	0.0	0.0	0.0	0.132	0.0	0.0	0.165	0.244
ARID2	FRS2	9606.ENSP00000335044	9606.ENSP00000447241	0.0	0.0	0.0	0.0	0.145	0.0	0.0	0.153	0.245
ARID2	TGFBR2	9606.ENSP00000335044	9606.ENSP00000351905	0.0	0.0	0.0	0.0	0.0	0.047	0.0	0.245	0.249
ARID2	KDM1A	9606.ENSP00000335044	9606.ENSP00000383042	0.0	0.0	0.0	0.0	0.10099999999999999	0.0	0.0	0.19899999999999998	0.249
ARID2	LATS1	9606.ENSP00000335044	9606.ENSP00000437550	0.0	0.0	0.0	0.0	0.214	0.0	0.0	0.085	0.25
ARID2	NTRK1	9606.ENSP00000335044	9606.ENSP00000431418	0.0	0.0	0.0	0.0	0.0	0.047	0.0	0.24600000000000002	0.25
ARID2	H3-5	9606.ENSP00000335044	9606.ENSP00000339835	0.0	0.0	0.0	0.0	0.0	0.0	0.0	0.253	0.252
ARID2	H3-2	9606.ENSP00000335044	9606.ENSP00000499501	0.0	0.0	0.0	0.0	0.0	0.0	0.0	0.252	0.252
ARID2	H3-4	9606.ENSP00000335044	9606.ENSP00000355657	0.0	0.0	0.0	0.0	0.0	0.0	0.0	0.253	0.252
ARID2	RET	9606.ENSP00000335044	9606.ENSP00000347942	0.0	0.0	0.0	0.0	0.055	0.0	0.0	0.253	0.263
ARID2	IRF2	9606.ENSP00000335044	9606.ENSP00000377218	0.0	0.0	0.0	0.0	0.049	0.0	0.0	0.256	0.263
ARID2	UBC	9606.ENSP00000335044	9606.ENSP00000441543	0.0	0.0	0.0	0.0	0.0	0.0	0.0	0.265	0.265
ARID2	GSTP1	9606.ENSP00000335044	9606.ENSP00000381607	0.0	0.0	0.0	0.0	0.0	0.0	0.0	0.268	0.268
ARID2	MAP3K1	9606.ENSP00000335044	9606.ENSP00000382423	0.0	0.0	0.0	0.0	0.151	0.0	0.0	0.174	0.26899999999999996
ARID2	HDAC1	9606.ENSP00000335044	9606.ENSP00000362649	0.0	0.0	0.0	0.0	0.102	0.0	0.0	0.226	0.275
ARID2	CREB1	9606.ENSP00000335044	9606.ENSP00000387699	0.0	0.0	0.0	0.0	0.192	0.0	0.0	0.14	0.276
ARID2	DICER1	9606.ENSP00000335044	9606.ENSP00000437256	0.0	0.0	0.0	0.0	0.21100000000000002	0.0	0.0	0.125	0.28
ARID2	NF2	9606.ENSP00000335044	9606.ENSP00000344666	0.0	0.0	0.0	0.0	0.049	0.0	0.0	0.27699999999999997	0.28300000000000003
ARID2	JARID2	9606.ENSP00000335044	9606.ENSP00000341280	0.0	0.0	0.0	0.547	0.115	0.085	0.0	0.185	0.28300000000000003
ARID2	FGFR1	9606.ENSP00000335044	9606.ENSP00000393312	0.0	0.0	0.0	0.0	0.062	0.0	0.0	0.271	0.287
ARID2	CTLA4	9606.ENSP00000335044	9606.ENSP00000497102	0.0	0.0	0.0	0.0	0.0	0.0	0.0	0.29	0.29
ARID2	DDIT3	9606.ENSP00000335044	9606.ENSP00000448665	0.0	0.0	0.0	0.0	0.0	0.292	0.0	0.0	0.292
ARID2	MITF	9606.ENSP00000335044	9606.ENSP00000391803	0.0	0.0	0.0	0.0	0.0	0.0	0.0	0.293	0.293
ARID2	FGFR2	9606.ENSP00000335044	9606.ENSP00000410294	0.0	0.0	0.0	0.0	0.061	0.0	0.0	0.27899999999999997	0.294
ARID2	TET1	9606.ENSP00000335044	9606.ENSP00000362748	0.0	0.0	0.0	0.0	0.10400000000000001	0.0	0.0	0.24600000000000002	0.295
ARID2	YAP1	9606.ENSP00000335044	9606.ENSP00000478927	0.0	0.0	0.0	0.0	0.054000000000000006	0.057	0.0	0.275	0.298
ARID2	DNMT1	9606.ENSP00000335044	9606.ENSP00000352516	0.0	0.0	0.0	0.0	0.08	0.0	0.0	0.271	0.301
ARID2	MAP2K4	9606.ENSP00000335044	9606.ENSP00000410402	0.0	0.0	0.0	0.0	0.044000000000000004	0.0	0.0	0.301	0.303
ARID2	JAK1	9606.ENSP00000335044	9606.ENSP00000499900	0.0	0.0	0.0	0.0	0.057999999999999996	0.047	0.0	0.293	0.309
ARID2	ROS1	9606.ENSP00000335044	9606.ENSP00000357494	0.0	0.0	0.0	0.0	0.0	0.047	0.0	0.314	0.318
ARID2	FGFR3	9606.ENSP00000335044	9606.ENSP00000339824	0.0	0.0	0.0	0.0	0.061	0.0	0.0	0.305	0.319
ARID2	MDM4	9606.ENSP00000335044	9606.ENSP00000356150	0.0	0.0	0.0	0.0	0.15	0.0	0.0	0.23399999999999999	0.322
ARID2	MTUS2	9606.ENSP00000335044	9606.ENSP00000498251	0.0	0.0	0.0	0.0	0.109	0.0	0.0	0.272	0.32299999999999995
ARID2	RNF43	9606.ENSP00000335044	9606.ENSP00000463069	0.0	0.0	0.0	0.0	0.055	0.0	0.0	0.322	0.332
ARID2	BRCA2	9606.ENSP00000335044	9606.ENSP00000369497	0.0	0.0	0.0	0.0	0.062	0.0	0.0	0.324	0.33899999999999997
ARID2	ERBB4	9606.ENSP00000335044	9606.ENSP00000342235	0.0	0.0	0.0	0.0	0.0	0.073	0.0	0.319	0.342
ARID2	LRP1B	9606.ENSP00000335044	9606.ENSP00000374135	0.0	0.0	0.0	0.0	0.0	0.0	0.0	0.349	0.349
ARID2	ASXL1	9606.ENSP00000335044	9606.ENSP00000364839	0.0	0.0	0.0	0.0	0.145	0.0	0.0	0.275	0.353
ARID2	GNAS	9606.ENSP00000335044	9606.ENSP00000360141	0.0	0.0	0.0	0.0	0.042	0.0	0.0	0.358	0.358
ARID2	BRCA1	9606.ENSP00000335044	9606.ENSP00000418960	0.0	0.0	0.0	0.0	0.054000000000000006	0.0	0.0	0.354	0.363
ARID2	CD274	9606.ENSP00000335044	9606.ENSP00000370989	0.0	0.0	0.0	0.0	0.0	0.0	0.0	0.365	0.365
ARID2	FAT1	9606.ENSP00000335044	9606.ENSP00000406229	0.0	0.0	0.0	0.0	0.042	0.0	0.0	0.37	0.37
ARID2	MYC	9606.ENSP00000335044	9606.ENSP00000478887	0.0	0.0	0.0	0.0	0.0	0.0	0.0	0.37	0.37
ARID2	NCOA3	9606.ENSP00000335044	9606.ENSP00000361066	0.0	0.0	0.0	0.0	0.17800000000000002	0.0	0.0	0.26899999999999996	0.373
ARID2	NOTCH1	9606.ENSP00000335044	9606.ENSP00000498587	0.0	0.0	0.0	0.0	0.092	0.0	0.0	0.348	0.38299999999999995
ARID2	KDM5B	9606.ENSP00000335044	9606.ENSP00000356233	0.0	0.0	0.0	0.0	0.11800000000000001	0.085	0.0	0.302	0.387
ARID2	KEAP1	9606.ENSP00000335044	9606.ENSP00000377245	0.0	0.0	0.0	0.0	0.055	0.0	0.0	0.38	0.39
ARID2	NFE2L2	9606.ENSP00000335044	9606.ENSP00000380252	0.0	0.0	0.0	0.0	0.049	0.0	0.0	0.391	0.396
ARID2	TCF7L2	9606.ENSP00000335044	9606.ENSP00000486891	0.0	0.0	0.0	0.0	0.044000000000000004	0.0	0.0	0.40700000000000003	0.409
ARID2	FBXW7	9606.ENSP00000335044	9606.ENSP00000474725	0.0	0.0	0.0	0.0	0.092	0.0	0.0	0.377	0.41
ARID2	HRAS	9606.ENSP00000335044	9606.ENSP00000407586	0.0	0.0	0.0	0.0	0.067	0.07	0.0	0.375	0.41
ARID2	RPS6KA3	9606.ENSP00000335044	9606.ENSP00000368884	0.0	0.0	0.0	0.0	0.096	0.0	0.0	0.39799999999999996	0.43200000000000005
ARID2	TET2	9606.ENSP00000335044	9606.ENSP00000442788	0.0	0.0	0.0	0.0	0.165	0.0	0.0	0.37	0.451
ARID2	IDH1	9606.ENSP00000335044	9606.ENSP00000390265	0.0	0.0	0.0	0.0	0.042	0.0	0.0	0.462	0.46299999999999997
ARID2	TRIM33	9606.ENSP00000335044	9606.ENSP00000351250	0.0	0.0	0.0	0.0	0.442	0.0	0.0	0.091	0.47100000000000003
ARID2	PIK3R1	9606.ENSP00000335044	9606.ENSP00000428056	0.0	0.0	0.0	0.0	0.067	0.287	0.0	0.271	0.47200000000000003
ARID2	KMT2A	9606.ENSP00000335044	9606.ENSP00000436786	0.0	0.0	0.0	0.0	0.131	0.0	0.0	0.418	0.47200000000000003
ARID2	SMAD4	9606.ENSP00000335044	9606.ENSP00000341551	0.0	0.0	0.0	0.0	0.145	0.0	0.0	0.439	0.5
ARID2	PTEN	9606.ENSP00000335044	9606.ENSP00000361021	0.0	0.0	0.0	0.0	0.08800000000000001	0.0	0.0	0.484	0.51
ARID2	CTNNB1	9606.ENSP00000335044	9606.ENSP00000495360	0.0	0.0	0.0	0.0	0.084	0.0	0.0	0.507	0.529
ARID2	KDM6A	9606.ENSP00000335044	9606.ENSP00000367203	0.0	0.0	0.0	0.0	0.175	0.085	0.0	0.44799999999999995	0.547
ARID2	NRAS	9606.ENSP00000335044	9606.ENSP00000358548	0.0	0.0	0.0	0.0	0.07400000000000001	0.07	0.0	0.521	0.551
ARID2	PPP6C	9606.ENSP00000335044	9606.ENSP00000392147	0.0	0.0	0.0	0.0	0.048	0.0	0.0	0.5589999999999999	0.563
ARID2	BRAF	9606.ENSP00000335044	9606.ENSP00000419060	0.0	0.0	0.0	0.0	0.115	0.075	0.0	0.521	0.574
ARID2	CDKN2A	9606.ENSP00000335044	9606.ENSP00000418915	0.0	0.0	0.0	0.0	0.0	0.0	0.0	0.5770000000000001	0.5770000000000001
ARID2	BCL6	9606.ENSP00000335044	9606.ENSP00000384371	0.0	0.0	0.0	0.0	0.0	0.0	0.0	0.583	0.583
ARID2	POTEF	9606.ENSP00000335044	9606.ENSP00000386786	0.0	0.0	0.0	0.0	0.0	0.071	0.0	0.589	0.602
ARID2	SETD2	9606.ENSP00000335044	9606.ENSP00000386759	0.0	0.0	0.0	0.0	0.21	0.0	0.0	0.524	0.608
ARID2	NF1	9606.ENSP00000335044	9606.ENSP00000351015	0.0	0.0	0.0	0.0	0.203	0.0	0.0	0.583	0.654
ARID2	ATRX	9606.ENSP00000335044	9606.ENSP00000362441	0.0	0.0	0.0	0.0	0.325	0.0	0.0	0.602	0.72
ARID2	H3C2	9606.ENSP00000335044	9606.ENSP00000484841	0.0	0.0	0.0	0.0	0.0	0.8	0.0	0.0	0.8
ARID2	H2BC21	9606.ENSP00000335044	9606.ENSP00000358151	0.0	0.0	0.0	0.0	0.0	0.831	0.0	0.221	0.862
ARID2	H3C12	9606.ENSP00000335044	9606.ENSP00000352252	0.0	0.0	0.0	0.0	0.049	0.818	0.4	0.268	0.914
ARID2	PBRM1	9606.ENSP00000335044	9606.ENSP00000386593	0.0	0.0	0.0	0.0	0.643	0.985	0.8	0.9990000000000001	0.9990000000000001
ARID2	SMARCB1	9606.ENSP00000335044	9606.ENSP00000340883	0.0	0.0	0.0	0.0	0.057999999999999996	0.982	0.72	0.995	0.9990000000000001
ARID2	SMARCA4	9606.ENSP00000335044	9606.ENSP00000343896	0.0	0.0	0.0	0.0	0.156	0.986	0.72	0.996	0.9990000000000001
ARNT	CD4	9606.ENSP00000351407	9606.ENSP00000011653	0.0	0.0	0.0	0.0	0.0	0.043	0.0	0.27	0.271
ARNT	SNAI2	9606.ENSP00000351407	9606.ENSP00000020945	0.0	0.0	0.0	0.0	0.0	0.0	0.0	0.301	0.301
ARNT	CDH17	9606.ENSP00000351407	9606.ENSP00000027335	0.0	0.0	0.0	0.0	0.0	0.0	0.0	0.183	0.183
ARNT	SLC2A3	9606.ENSP00000351407	9606.ENSP00000075120	0.0	0.0	0.0	0.0	0.042	0.046	0.0	0.513	0.516
ARNT	HDAC7	9606.ENSP00000351407	9606.ENSP00000080059	0.0	0.0	0.0	0.0	0.06	0.0	0.0	0.13699999999999998	0.154
ARNT	FGF4	9606.ENSP00000351407	9606.ENSP00000168712	0.0	0.0	0.0	0.0	0.0	0.0	0.0	0.293	0.293
ARNT	MAP2K5	9606.ENSP00000351407	9606.ENSP00000178640	0.0	0.0	0.0	0.0	0.121	0.19	0.0	0.10099999999999999	0.304
ARNT	FGF20	9606.ENSP00000351407	9606.ENSP00000180166	0.0	0.0	0.0	0.0	0.0	0.0	0.0	0.312	0.312
ARNT	SIRT1	9606.ENSP00000351407	9606.ENSP00000212015	0.0	0.0	0.0	0.0	0.09300000000000001	0.068	0.0	0.392	0.441
ARNT	FGF22	9606.ENSP00000351407	9606.ENSP00000215530	0.0	0.0	0.0	0.0	0.0	0.0	0.0	0.309	0.309
ARNT	MAPK1	9606.ENSP00000351407	9606.ENSP00000215832	0.0	0.0	0.0	0.0	0.113	0.0	0.0	0.147	0.21100000000000002
ARNT	XBP1	9606.ENSP00000351407	9606.ENSP00000216037	0.0	0.0	0.0	0.0	0.049	0.0	0.0	0.177	0.184
ARNT	HMOX1	9606.ENSP00000351407	9606.ENSP00000216117	0.0	0.0	0.0	0.0	0.042	0.0	0.0	0.41	0.41
ARNT	NFKBIA	9606.ENSP00000351407	9606.ENSP00000216797	0.0	0.0	0.0	0.0	0.0	0.0	0.0	0.27699999999999997	0.27699999999999997
ARNT	TIMP1	9606.ENSP00000351407	9606.ENSP00000218388	0.0	0.0	0.0	0.0	0.0	0.0	0.0	0.193	0.193
ARNT	MMP2	9606.ENSP00000351407	9606.ENSP00000219070	0.0	0.0	0.0	0.0	0.0	0.0	0.0	0.369	0.369
ARNT	TSC2	9606.ENSP00000351407	9606.ENSP00000219476	0.0	0.0	0.0	0.0	0.14400000000000002	0.066	0.0	0.308	0.39899999999999997
ARNT	STUB1	9606.ENSP00000351407	9606.ENSP00000219548	0.0	0.0	0.0	0.0	0.049	0.0	0.0	0.237	0.243
ARNT	RELB	9606.ENSP00000351407	9606.ENSP00000221452	0.0	0.0	0.0	0.0	0.0	0.054000000000000006	0.0	0.728	0.731
ARNT	TGFB1	9606.ENSP00000351407	9606.ENSP00000221930	0.0	0.0	0.0	0.0	0.042	0.0	0.0	0.325	0.325
ARNT	EPOR	9606.ENSP00000351407	9606.ENSP00000222139	0.0	0.0	0.0	0.0	0.044000000000000004	0.0	0.0	0.304	0.306
ARNT	PIK3R2	9606.ENSP00000351407	9606.ENSP00000222254	0.0	0.0	0.0	0.0	0.068	0.0	0.0	0.146	0.171
ARNT	HGF	9606.ENSP00000351407	9606.ENSP00000222390	0.0	0.0	0.0	0.0	0.0	0.19	0.0	0.284	0.395
ARNT	SERPINE1	9606.ENSP00000351407	9606.ENSP00000223095	0.0	0.0	0.0	0.0	0.0	0.0	0.0	0.37	0.37
ARNT	MPO	9606.ENSP00000351407	9606.ENSP00000225275	0.0	0.0	0.0	0.0	0.0	0.0	0.0	0.166	0.166
ARNT	CSF3	9606.ENSP00000351407	9606.ENSP00000225474	0.0	0.0	0.0	0.0	0.0	0.0	0.0	0.159	0.158
ARNT	RPS6KB1	9606.ENSP00000351407	9606.ENSP00000225577	0.0	0.0	0.0	0.0	0.067	0.0	0.0	0.42100000000000004	0.43700000000000006
ARNT	CCL2	9606.ENSP00000351407	9606.ENSP00000225831	0.0	0.0	0.0	0.0	0.0	0.0	0.0	0.305	0.305
ARNT	COL1A1	9606.ENSP00000351407	9606.ENSP00000225964	0.0	0.0	0.0	0.0	0.0	0.0	0.0	0.155	0.155
ARNT	NFKB1	9606.ENSP00000351407	9606.ENSP00000226574	0.0	0.0	0.0	0.0	0.057999999999999996	0.0	0.0	0.366	0.377
ARNT	IL2	9606.ENSP00000351407	9606.ENSP00000226730	0.0	0.0	0.0	0.0	0.0	0.0	0.0	0.213	0.213
ARNT	CCND1	9606.ENSP00000351407	9606.ENSP00000227507	0.0	0.0	0.0	0.0	0.0	0.0	0.0	0.369	0.369
ARNT	GLI1	9606.ENSP00000351407	9606.ENSP00000228682	0.0	0.0	0.0	0.0	0.0	0.068	0.0	0.15	0.174
ARNT	FGF6	9606.ENSP00000351407	9606.ENSP00000228837	0.0	0.0	0.0	0.0	0.0	0.0	0.0	0.29100000000000004	0.29
ARNT	CDKN1B	9606.ENSP00000351407	9606.ENSP00000228872	0.0	0.0	0.0	0.0	0.067	0.0	0.0	0.203	0.22399999999999998
ARNT	IFNG	9606.ENSP00000351407	9606.ENSP00000229135	0.0	0.0	0.0	0.0	0.0	0.0	0.0	0.311	0.311
ARNT	NANOG	9606.ENSP00000351407	9606.ENSP00000229307	0.0	0.0	0.0	0.0	0.0	0.292	0.0	0.249	0.445
ARNT	MAPK14	9606.ENSP00000351407	9606.ENSP00000229795	0.0	0.0	0.0	0.0	0.138	0.192	0.0	0.172	0.373
ARNT	TBP	9606.ENSP00000351407	9606.ENSP00000230354	0.0	0.0	0.0	0.0	0.092	0.0	0.0	0.207	0.25
ARNT	LOX	9606.ENSP00000351407	9606.ENSP00000231004	0.0	0.0	0.0	0.0	0.0	0.177	0.0	0.4	0.485
ARNT	IL4	9606.ENSP00000351407	9606.ENSP00000231449	0.0	0.0	0.0	0.0	0.0	0.0	0.0	0.23399999999999999	0.23399999999999999
ARNT	SKP1	9606.ENSP00000351407	9606.ENSP00000231487	0.0	0.0	0.0	0.0	0.054000000000000006	0.0	0.0	0.15	0.161
ARNT	NR3C1	9606.ENSP00000351407	9606.ENSP00000231509	0.0	0.0	0.0	0.0	0.091	0.183	0.0	0.24100000000000002	0.387
ARNT	TGFB3	9606.ENSP00000351407	9606.ENSP00000238682	0.0	0.0	0.0	0.0	0.049	0.0	0.0	0.218	0.22399999999999998
ARNT	EGR1	9606.ENSP00000351407	9606.ENSP00000239938	0.0	0.0	0.0	0.0	0.0	0.068	0.0	0.309	0.32899999999999996
ARNT	MYOG	9606.ENSP00000351407	9606.ENSP00000241651	0.0	0.0	0.0	0.0	0.042	0.064	0.0	0.359	0.375
ARNT	TWIST1	9606.ENSP00000351407	9606.ENSP00000242261	0.0	0.0	0.0	0.0	0.0	0.0	0.0	0.248	0.248
ARNT	SNAI1	9606.ENSP00000351407	9606.ENSP00000244050	0.0	0.0	0.0	0.0	0.0	0.0	0.0	0.375	0.375
ARNT	IRF1	9606.ENSP00000351407	9606.ENSP00000245414	0.0	0.0	0.0	0.0	0.0	0.059000000000000004	0.0	0.161	0.177
ARNT	BMP4	9606.ENSP00000351407	9606.ENSP00000245451	0.0	0.0	0.0	0.0	0.0	0.0	0.0	0.153	0.153
ARNT	SOX9	9606.ENSP00000351407	9606.ENSP00000245479	0.0	0.0	0.0	0.0	0.0	0.0	0.0	0.226	0.226
ARNT	FOSB	9606.ENSP00000351407	9606.ENSP00000245919	0.0	0.0	0.0	0.0	0.0	0.08900000000000001	0.0	0.136	0.179
ARNT	KLF2	9606.ENSP00000351407	9606.ENSP00000248071	0.0	0.0	0.0	0.0	0.0	0.068	0.0	0.131	0.155
ARNT	HSPB1	9606.ENSP00000351407	9606.ENSP00000248553	0.0	0.0	0.0	0.0	0.042	0.13	0.0	0.134	0.215
ARNT	SMO	9606.ENSP00000351407	9606.ENSP00000249373	0.0	0.0	0.0	0.0	0.087	0.0	0.0	0.107	0.15
ARNT	SIRT2	9606.ENSP00000351407	9606.ENSP00000249396	0.0	0.0	0.0	0.0	0.043	0.068	0.0	0.162	0.187
ARNT	MYOD1	9606.ENSP00000351407	9606.ENSP00000250003	0.0	0.0	0.0	0.0	0.0	0.064	0.0	0.22399999999999998	0.243
ARNT	CD68	9606.ENSP00000351407	9606.ENSP00000250092	0.0	0.0	0.0	0.0	0.0	0.057	0.0	0.154	0.168
ARNT	FOXA1	9606.ENSP00000351407	9606.ENSP00000250448	0.0	0.0	0.0	0.0	0.0	0.087	0.0	0.114	0.156
ARNT	EPO	9606.ENSP00000351407	9606.ENSP00000252723	0.0	0.0	0.0	0.0	0.0	0.0	0.5	0.718	0.853
ARNT	PXDN	9606.ENSP00000351407	9606.ENSP00000252804	0.0	0.0	0.0	0.0	0.049	0.0	0.0	0.439	0.444
ARNT	JUND	9606.ENSP00000351407	9606.ENSP00000252818	0.0	0.0	0.0	0.0	0.044000000000000004	0.0	0.0	0.205	0.207
ARNT	RARA	9606.ENSP00000351407	9606.ENSP00000254066	0.0	0.0	0.0	0.0	0.049	0.183	0.0	0.16899999999999998	0.298
ARNT	H3-3B	9606.ENSP00000351407	9606.ENSP00000254810	0.0	0.0	0.0	0.0	0.067	0.0	0.0	0.27899999999999997	0.299
ARNT	JAG1	9606.ENSP00000351407	9606.ENSP00000254958	0.0	0.0	0.0	0.0	0.053	0.054000000000000006	0.0	0.193	0.214
ARNT	CCNA1	9606.ENSP00000351407	9606.ENSP00000255465	0.0	0.0	0.0	0.0	0.0	0.0	0.0	0.196	0.196
ARNT	KRAS	9606.ENSP00000351407	9606.ENSP00000256078	0.0	0.0	0.0	0.0	0.049	0.13	0.0	0.26	0.33399999999999996
ARNT	CCNB1	9606.ENSP00000351407	9606.ENSP00000256442	0.0	0.0	0.0	0.0	0.054000000000000006	0.053	0.0	0.158	0.179
ARNT	VHL	9606.ENSP00000351407	9606.ENSP00000256474	0.0	0.0	0.0	0.0	0.109	0.225	0.0	0.9009999999999999	0.925
ARNT	NOTCH2	9606.ENSP00000351407	9606.ENSP00000256646	0.0	0.0	0.0	0.0	0.111	0.054000000000000006	0.0	0.174	0.24600000000000002
ARNT	PDGFRA	9606.ENSP00000351407	9606.ENSP00000257290	0.0	0.0	0.0	0.0	0.0	0.19	0.0	0.151	0.282
ARNT	CDK4	9606.ENSP00000351407	9606.ENSP00000257904	0.0	0.0	0.0	0.0	0.06	0.205	0.0	0.455	0.557
ARNT	MDM2	9606.ENSP00000351407	9606.ENSP00000258149	0.0	0.0	0.0	0.0	0.085	0.0	0.5	0.322	0.662
ARNT	RIPK1	9606.ENSP00000351407	9606.ENSP00000259808	0.0	0.0	0.0	0.0	0.10300000000000001	0.0	0.0	0.11800000000000001	0.175
ARNT	POU5F1	9606.ENSP00000351407	9606.ENSP00000259915	0.0	0.0	0.0	0.0	0.0	0.091	0.0	0.33399999999999996	0.369
ARNT	TLR2	9606.ENSP00000351407	9606.ENSP00000260010	0.0	0.0	0.0	0.0	0.055	0.0	0.0	0.166	0.17800000000000002
ARNT	MMP7	9606.ENSP00000351407	9606.ENSP00000260227	0.0	0.0	0.0	0.0	0.0	0.0	0.0	0.172	0.172
ARNT	MMP13	9606.ENSP00000351407	9606.ENSP00000260302	0.0	0.0	0.0	0.0	0.0	0.0	0.0	0.154	0.154
ARNT	THBS1	9606.ENSP00000351407	9606.ENSP00000260356	0.0	0.0	0.0	0.0	0.078	0.054000000000000006	0.0	0.22899999999999998	0.26899999999999996
ARNT	CCND2	9606.ENSP00000351407	9606.ENSP00000261254	0.0	0.0	0.0	0.0	0.0	0.17800000000000002	0.0	0.124	0.249
ARNT	LMNB1	9606.ENSP00000351407	9606.ENSP00000261366	0.0	0.0	0.0	0.0	0.049	0.0	0.0	0.20199999999999999	0.209
ARNT	VWF	9606.ENSP00000351407	9606.ENSP00000261405	0.0	0.0	0.0	0.0	0.0	0.0	0.0	0.21100000000000002	0.21100000000000002
ARNT	CDH1	9606.ENSP00000351407	9606.ENSP00000261769	0.0	0.0	0.0	0.0	0.0	0.0	0.0	0.371	0.371
ARNT	PDGFRB	9606.ENSP00000351407	9606.ENSP00000261799	0.0	0.0	0.0	0.0	0.0	0.0	0.0	0.20199999999999999	0.20199999999999999
ARNT	FLT4	9606.ENSP00000351407	9606.ENSP00000261937	0.0	0.0	0.0	0.0	0.0	0.0	0.0	0.297	0.297
ARNT	PIK3C3	9606.ENSP00000351407	9606.ENSP00000262039	0.0	0.0	0.0	0.0	0.152	0.0	0.0	0.127	0.228
ARNT	SMAD2	9606.ENSP00000351407	9606.ENSP00000262160	0.0	0.0	0.0	0.0	0.077	0.0	0.0	0.253	0.282
ARNT	RHEB	9606.ENSP00000351407	9606.ENSP00000262187	0.0	0.0	0.0	0.0	0.049	0.040999999999999995	0.0	0.251	0.257
ARNT	YY1	9606.ENSP00000351407	9606.ENSP00000262238	0.0	0.0	0.0	0.0	0.1	0.068	0.0	0.158	0.23199999999999998
ARNT	AXIN1	9606.ENSP00000351407	9606.ENSP00000262320	0.0	0.0	0.0	0.0	0.06	0.0	0.0	0.145	0.162
ARNT	CREBBP	9606.ENSP00000351407	9606.ENSP00000262367	0.0	0.0	0.0	0.0	0.107	0.095	0.8	0.8290000000000001	0.968
ARNT	CCNE1	9606.ENSP00000351407	9606.ENSP00000262643	0.0	0.0	0.0	0.0	0.0	0.193	0.0	0.152	0.28600000000000003
ARNT	CDKN2C	9606.ENSP00000351407	9606.ENSP00000262662	0.0	0.0	0.0	0.0	0.0	0.193	0.0	0.079	0.225
ARNT	E2F3	9606.ENSP00000351407	9606.ENSP00000262904	0.0	0.0	0.0	0.0	0.049	0.0	0.0	0.179	0.18600000000000003
ARNT	MAPK3	9606.ENSP00000351407	9606.ENSP00000263025	0.0	0.0	0.0	0.0	0.085	0.0	0.0	0.33299999999999996	0.364
ARNT	EP300	9606.ENSP00000351407	9606.ENSP00000263253	0.0	0.0	0.0	0.0	0.147	0.535	0.8	0.992	0.9990000000000001
ARNT	NOX4	9606.ENSP00000351407	9606.ENSP00000263317	0.0	0.0	0.0	0.0	0.0	0.0	0.0	0.251	0.251
ARNT	IL1A	9606.ENSP00000351407	9606.ENSP00000263339	0.0	0.0	0.0	0.0	0.0	0.0	0.0	0.24600000000000002	0.245
ARNT	IL1B	9606.ENSP00000351407	9606.ENSP00000263341	0.0	0.0	0.0	0.0	0.0	0.0	0.0	0.396	0.396
ARNT	BRD4	9606.ENSP00000351407	9606.ENSP00000263377	0.0	0.0	0.0	0.0	0.08199999999999999	0.0	0.0	0.138	0.175
ARNT	NOTCH3	9606.ENSP00000351407	9606.ENSP00000263388	0.0	0.0	0.0	0.0	0.062	0.054000000000000006	0.0	0.139	0.16899999999999998
ARNT	EPAS1	9606.ENSP00000351407	9606.ENSP00000263734	0.0	0.0	0.0	0.5920000000000001	0.062	0.9940000000000001	0.9	0.99	0.9990000000000001
ARNT	KAT2B	9606.ENSP00000351407	9606.ENSP00000263754	0.0	0.0	0.0	0.0	0.06	0.044000000000000004	0.0	0.152	0.171
ARNT	KDR	9606.ENSP00000351407	9606.ENSP00000263923	0.0	0.0	0.0	0.0	0.0	0.0	0.0	0.473	0.473
ARNT	TNFRSF8	9606.ENSP00000351407	9606.ENSP00000263932	0.0	0.0	0.0	0.0	0.0	0.0	0.0	0.43799999999999994	0.43799999999999994
ARNT	PIK3CA	9606.ENSP00000351407	9606.ENSP00000263967	0.0	0.0	0.0	0.0	0.07400000000000001	0.0	0.0	0.138	0.16699999999999998
ARNT	SLC9A1	9606.ENSP00000351407	9606.ENSP00000263980	0.0	0.0	0.0	0.0	0.0	0.0	0.0	0.19899999999999998	0.19899999999999998
ARNT	ATF2	9606.ENSP00000351407	9606.ENSP00000264110	0.0	0.0	0.0	0.0	0.09699999999999999	0.08900000000000001	0.0	0.113	0.207
ARNT	CD80	9606.ENSP00000351407	9606.ENSP00000264246	0.0	0.0	0.0	0.0	0.085	0.0	0.0	0.128	0.168
ARNT	FGF2	9606.ENSP00000351407	9606.ENSP00000264498	0.0	0.0	0.0	0.0	0.0	0.0	0.0	0.396	0.396
ARNT	HDAC4	9606.ENSP00000351407	9606.ENSP00000264606	0.0	0.0	0.0	0.0	0.067	0.0	0.0	0.159	0.182
ARNT	STAT3	9606.ENSP00000351407	9606.ENSP00000264657	0.0	0.0	0.0	0.0	0.147	0.0	0.0	0.428	0.491
ARNT	FGF10	9606.ENSP00000351407	9606.ENSP00000264664	0.0	0.0	0.0	0.0	0.0	0.0	0.0	0.306	0.306
ARNT	DNMT3A	9606.ENSP00000351407	9606.ENSP00000264709	0.0	0.0	0.0	0.0	0.055999999999999994	0.068	0.0	0.147	0.183
ARNT	FOSL2	9606.ENSP00000351407	9606.ENSP00000264716	0.0	0.0	0.0	0.0	0.053	0.09300000000000001	0.0	0.255	0.304
ARNT	ICAM1	9606.ENSP00000351407	9606.ENSP00000264832	0.0	0.0	0.0	0.0	0.042	0.226	0.0	0.20199999999999999	0.35600000000000004
ARNT	PPARGC1A	9606.ENSP00000351407	9606.ENSP00000264867	0.0	0.0	0.0	0.0	0.0	0.0	0.0	0.33299999999999996	0.33299999999999996
ARNT	SDHA	9606.ENSP00000351407	9606.ENSP00000264932	0.0	0.0	0.0	0.0	0.049	0.0	0.0	0.204	0.21
ARNT	LEF1	9606.ENSP00000351407	9606.ENSP00000265165	0.0	0.0	0.0	0.0	0.0	0.085	0.0	0.2	0.237
ARNT	EGF	9606.ENSP00000351407	9606.ENSP00000265171	0.0	0.0	0.0	0.0	0.0	0.0	0.0	0.4	0.4
ARNT	CDK6	9606.ENSP00000351407	9606.ENSP00000265734	0.0	0.0	0.0	0.0	0.049	0.20600000000000002	0.0	0.22	0.359
ARNT	CDK2	9606.ENSP00000351407	9606.ENSP00000266970	0.0	0.0	0.0	0.0	0.06	0.057	0.0	0.196	0.225
ARNT	RB1	9606.ENSP00000351407	9606.ENSP00000267163	0.0	0.0	0.0	0.0	0.098	0.295	0.0	0.138	0.40399999999999997
ARNT	PXN	9606.ENSP00000351407	9606.ENSP00000267257	0.0	0.0	0.0	0.0	0.052000000000000005	0.161	0.0	0.10099999999999999	0.223
ARNT	FGF7	9606.ENSP00000351407	9606.ENSP00000267843	0.0	0.0	0.0	0.0	0.0	0.0	0.0	0.312	0.312
ARNT	NCOR1	9606.ENSP00000351407	9606.ENSP00000268712	0.0	0.0	0.0	0.0	0.067	0.095	0.0	0.17600000000000002	0.243
ARNT	CDH2	9606.ENSP00000351407	9606.ENSP00000269141	0.0	0.0	0.0	0.0	0.0	0.0	0.0	0.261	0.261
ARNT	TP53	9606.ENSP00000351407	9606.ENSP00000269305	0.0	0.0	0.0	0.0	0.067	0.192	0.0	0.54	0.622
ARNT	ERBB2	9606.ENSP00000351407	9606.ENSP00000269571	0.0	0.0	0.0	0.0	0.069	0.191	0.0	0.327	0.45
ARNT	SKP2	9606.ENSP00000351407	9606.ENSP00000274255	0.0	0.0	0.0	0.0	0.049	0.0	0.0	0.4	0.405
ARNT	RASA1	9606.ENSP00000351407	9606.ENSP00000274376	0.0	0.0	0.0	0.0	0.095	0.0	0.0	0.138	0.18600000000000003
ARNT	FGF18	9606.ENSP00000351407	9606.ENSP00000274625	0.0	0.0	0.0	0.0	0.0	0.0	0.0	0.29	0.29
ARNT	MMUT	9606.ENSP00000351407	9606.ENSP00000274813	0.0	0.0	0.0	0.0	0.049	0.0	0.0	0.152	0.159
ARNT	EGFR	9606.ENSP00000351407	9606.ENSP00000275493	0.0	0.0	0.0	0.0	0.105	0.078	0.0	0.384	0.44799999999999995
ARNT	CDKN2B	9606.ENSP00000351407	9606.ENSP00000276925	0.0	0.0	0.0	0.0	0.0	0.17	0.0	0.138	0.254
ARNT	IFNA1	9606.ENSP00000351407	9606.ENSP00000276927	0.0	0.0	0.0	0.0	0.0	0.0	0.0	0.16699999999999998	0.16699999999999998
ARNT	NTRK2	9606.ENSP00000351407	9606.ENSP00000277120	0.0	0.0	0.0	0.0	0.0	0.0	0.0	0.15	0.15
ARNT	ATM	9606.ENSP00000351407	9606.ENSP00000278616	0.0	0.0	0.0	0.0	0.08	0.0	0.0	0.284	0.314
ARNT	MYCN	9606.ENSP00000351407	9606.ENSP00000281043	0.0	0.0	0.0	0.0	0.0	0.0	0.0	0.27399999999999997	0.27399999999999997
ARNT	FLT1	9606.ENSP00000351407	9606.ENSP00000282397	0.0	0.0	0.0	0.0	0.0	0.0	0.0	0.449	0.449
ARNT	THY1	9606.ENSP00000351407	9606.ENSP00000284240	0.0	0.0	0.0	0.0	0.055	0.0	0.0	0.147	0.159
ARNT	PPARG	9606.ENSP00000351407	9606.ENSP00000287820	0.0	0.0	0.0	0.0	0.06	0.183	0.0	0.34	0.449
ARNT	KIT	9606.ENSP00000351407	9606.ENSP00000288135	0.0	0.0	0.0	0.0	0.0	0.0	0.0	0.21100000000000002	0.21100000000000002
ARNT	CALM3	9606.ENSP00000351407	9606.ENSP00000291295	0.0	0.0	0.0	0.0	0.0	0.045	0.0	0.204	0.20800000000000002
ARNT	FGFR4	9606.ENSP00000351407	9606.ENSP00000292408	0.0	0.0	0.0	0.0	0.0	0.174	0.0	0.065	0.19399999999999998
ARNT	BAX	9606.ENSP00000351407	9606.ENSP00000293288	0.0	0.0	0.0	0.0	0.06	0.0	0.0	0.151	0.168
ARNT	STAT5B	9606.ENSP00000351407	9606.ENSP00000293328	0.0	0.0	0.0	0.0	0.18600000000000003	0.0	0.0	0.18	0.304
ARNT	VCAM1	9606.ENSP00000351407	9606.ENSP00000294728	0.0	0.0	0.0	0.0	0.0	0.0	0.0	0.201	0.201
ARNT	REL	9606.ENSP00000351407	9606.ENSP00000295025	0.0	0.0	0.0	0.0	0.049	0.054000000000000006	0.0	0.244	0.26
ARNT	CLDN1	9606.ENSP00000351407	9606.ENSP00000295522	0.0	0.0	0.0	0.0	0.0	0.0	0.0	0.155	0.154
ARNT	IL17RD	9606.ENSP00000351407	9606.ENSP00000296318	0.0	0.0	0.0	0.0	0.0	0.0	0.0	0.166	0.165
ARNT	IL15	9606.ENSP00000351407	9606.ENSP00000296545	0.0	0.0	0.0	0.0	0.086	0.0	0.0	0.11900000000000001	0.16
ARNT	RICTOR	9606.ENSP00000351407	9606.ENSP00000296782	0.0	0.0	0.0	0.0	0.049	0.0	0.0	0.165	0.171
ARNT	CSF2	9606.ENSP00000351407	9606.ENSP00000296871	0.0	0.0	0.0	0.0	0.0	0.0	0.0	0.18600000000000003	0.18600000000000003
ARNT	SHH	9606.ENSP00000351407	9606.ENSP00000297261	0.0	0.0	0.0	0.0	0.051	0.0	0.0	0.233	0.24100000000000002
ARNT	NOS3	9606.ENSP00000351407	9606.ENSP00000297494	0.0	0.0	0.0	0.0	0.0	0.0	0.0	0.311	0.311
ARNT	TSC1	9606.ENSP00000351407	9606.ENSP00000298552	0.0	0.0	0.0	0.0	0.098	0.062	0.0	0.239	0.3
ARNT	HSP90B1	9606.ENSP00000351407	9606.ENSP00000299767	0.0	0.0	0.0	0.0	0.049	0.062	0.0	0.21600000000000003	0.239
ARNT	MMP3	9606.ENSP00000351407	9606.ENSP00000299855	0.0	0.0	0.0	0.0	0.0	0.0	0.0	0.157	0.157
ARNT	STAT6	9606.ENSP00000351407	9606.ENSP00000300134	0.0	0.0	0.0	0.0	0.122	0.0	0.0	0.154	0.225
ARNT	RUNX1	9606.ENSP00000351407	9606.ENSP00000300305	0.0	0.0	0.0	0.0	0.049	0.0	0.0	0.20199999999999999	0.20800000000000002
ARNT	NFATC3	9606.ENSP00000351407	9606.ENSP00000300659	0.0	0.0	0.0	0.0	0.24600000000000002	0.0	0.0	0.068	0.267
ARNT	BIRC5	9606.ENSP00000351407	9606.ENSP00000301633	0.0	0.0	0.0	0.0	0.0	0.0	0.0	0.153	0.153
ARNT	PRL	9606.ENSP00000351407	9606.ENSP00000302150	0.0	0.0	0.0	0.0	0.0	0.0	0.0	0.24100000000000002	0.24100000000000002
ARNT	MAP2K1	9606.ENSP00000351407	9606.ENSP00000302486	0.0	0.0	0.0	0.0	0.049	0.0	0.0	0.179	0.185
ARNT	HSPA4	9606.ENSP00000351407	9606.ENSP00000302961	0.0	0.0	0.0	0.0	0.049	0.0	0.0	0.289	0.295
ARNT	INSR	9606.ENSP00000351407	9606.ENSP00000303830	0.0	0.0	0.0	0.0	0.127	0.0	0.0	0.131	0.209
ARNT	CALML6	9606.ENSP00000351407	9606.ENSP00000304643	0.0	0.0	0.0	0.0	0.0	0.045	0.0	0.201	0.204
ARNT	IRS1	9606.ENSP00000351407	9606.ENSP00000304895	0.0	0.0	0.0	0.0	0.0	0.054000000000000006	0.0	0.14800000000000002	0.159
ARNT	IL13	9606.ENSP00000351407	9606.ENSP00000304915	0.0	0.0	0.0	0.0	0.0	0.0	0.0	0.18100000000000002	0.18100000000000002
ARNT	CEBPB	9606.ENSP00000351407	9606.ENSP00000305422	0.0	0.0	0.0	0.0	0.0	0.071	0.0	0.35	0.371
ARNT	FOS	9606.ENSP00000351407	9606.ENSP00000306245	0.0	0.0	0.0	0.0	0.0	0.094	0.5	0.345	0.677
ARNT	CXCL8	9606.ENSP00000351407	9606.ENSP00000306512	0.0	0.0	0.0	0.0	0.0	0.0	0.0	0.32299999999999995	0.32299999999999995
ARNT	EIF2AK3	9606.ENSP00000351407	9606.ENSP00000307235	0.0	0.0	0.0	0.0	0.0	0.0	0.0	0.205	0.205
ARNT	RPTOR	9606.ENSP00000351407	9606.ENSP00000307272	0.0	0.0	0.0	0.0	0.087	0.0	0.0	0.218	0.256
ARNT	DDIT4	9606.ENSP00000351407	9606.ENSP00000307305	0.0	0.0	0.0	0.0	0.0	0.0	0.0	0.33899999999999997	0.33899999999999997
ARNT	CYCS	9606.ENSP00000351407	9606.ENSP00000307786	0.0	0.0	0.0	0.0	0.047	0.0	0.0	0.364	0.368
ARNT	MMP14	9606.ENSP00000351407	9606.ENSP00000308208	0.0	0.0	0.0	0.0	0.049	0.0	0.0	0.204	0.21
ARNT	RPS6KB2	9606.ENSP00000351407	9606.ENSP00000308413	0.0	0.0	0.0	0.0	0.06	0.0	0.0	0.266	0.281
ARNT	TERT	9606.ENSP00000351407	9606.ENSP00000309572	0.0	0.0	0.0	0.0	0.042	0.0	0.0	0.18100000000000002	0.18100000000000002
ARNT	PRKACA	9606.ENSP00000351407	9606.ENSP00000309591	0.0	0.0	0.0	0.0	0.067	0.0	0.0	0.22	0.24100000000000002
ARNT	CD34	9606.ENSP00000351407	9606.ENSP00000310036	0.0	0.0	0.0	0.0	0.057	0.0	0.0	0.254	0.267
ARNT	FOSL1	9606.ENSP00000351407	9606.ENSP00000310170	0.0	0.0	0.0	0.0	0.0	0.08900000000000001	0.0	0.182	0.223
ARNT	CASP3	9606.ENSP00000351407	9606.ENSP00000311032	0.0	0.0	0.0	0.0	0.042	0.292	0.0	0.39299999999999996	0.5529999999999999
ARNT	VEGFB	9606.ENSP00000351407	9606.ENSP00000311127	0.0	0.0	0.0	0.0	0.049	0.052000000000000005	0.0	0.308	0.321
ARNT	FGF5	9606.ENSP00000351407	9606.ENSP00000311697	0.0	0.0	0.0	0.0	0.0	0.0	0.0	0.29	0.29
ARNT	LEP	9606.ENSP00000351407	9606.ENSP00000312652	0.0	0.0	0.0	0.0	0.0	0.0	0.0	0.26899999999999996	0.26899999999999996
ARNT	HNF4A	9606.ENSP00000351407	9606.ENSP00000312987	0.0	0.0	0.0	0.0	0.054000000000000006	0.292	0.0	0.546	0.669
ARNT	PRKDC	9606.ENSP00000351407	9606.ENSP00000313420	0.0	0.0	0.0	0.0	0.06	0.226	0.0	0.11900000000000001	0.303
ARNT	TFE3	9606.ENSP00000351407	9606.ENSP00000314129	0.0	0.0	0.0	0.0	0.044000000000000004	0.09	0.0	0.122	0.16899999999999998
ARNT	CALML3	9606.ENSP00000351407	9606.ENSP00000315299	0.0	0.0	0.0	0.0	0.0	0.099	0.0	0.20600000000000002	0.255
ARNT	MET	9606.ENSP00000351407	9606.ENSP00000317272	0.0	0.0	0.0	0.0	0.0	0.0	0.0	0.282	0.282
ARNT	CAMK2G	9606.ENSP00000351407	9606.ENSP00000319060	0.0	0.0	0.0	0.0	0.049	0.075	0.0	0.135	0.172
ARNT	CXCR2	9606.ENSP00000351407	9606.ENSP00000319635	0.0	0.0	0.0	0.0	0.0	0.0	0.0	0.16699999999999998	0.16699999999999998
ARNT	NQO1	9606.ENSP00000351407	9606.ENSP00000319788	0.0	0.0	0.0	0.0	0.042	0.0	0.0	0.306	0.307
ARNT	EZH2	9606.ENSP00000351407	9606.ENSP00000320147	0.0	0.0	0.0	0.0	0.049	0.0	0.0	0.201	0.207
ARNT	PKM	9606.ENSP00000351407	9606.ENSP00000320171	0.0	0.0	0.0	0.0	0.049	0.0	0.0	0.475	0.479
ARNT	FGF8	9606.ENSP00000351407	9606.ENSP00000321797	0.0	0.0	0.0	0.0	0.0	0.0	0.0	0.278	0.278
ARNT	MMP1	9606.ENSP00000351407	9606.ENSP00000322788	0.0	0.0	0.0	0.0	0.0	0.0	0.0	0.204	0.204
ARNT	SOX2	9606.ENSP00000351407	9606.ENSP00000323588	0.0	0.0	0.0	0.0	0.0	0.073	0.0	0.262	0.287
ARNT	HSPA5	9606.ENSP00000351407	9606.ENSP00000324173	0.0	0.0	0.0	0.0	0.042	0.0	0.0	0.19699999999999998	0.198
ARNT	TCHP	9606.ENSP00000351407	9606.ENSP00000324404	0.0	0.0	0.0	0.0	0.049	0.0	0.0	0.478	0.48200000000000004
ARNT	PPP2R1A	9606.ENSP00000351407	9606.ENSP00000324804	0.0	0.0	0.0	0.0	0.05	0.161	0.0	0.057	0.182
ARNT	GSK3B	9606.ENSP00000351407	9606.ENSP00000324806	0.0	0.0	0.0	0.0	0.085	0.0	0.0	0.31	0.342
ARNT	STK11	9606.ENSP00000351407	9606.ENSP00000324856	0.0	0.0	0.0	0.0	0.049	0.18600000000000003	0.0	0.255	0.373
ARNT	CD28	9606.ENSP00000351407	9606.ENSP00000324890	0.0	0.0	0.0	0.0	0.0	0.0	0.0	0.151	0.15
ARNT	PGR	9606.ENSP00000351407	9606.ENSP00000325120	0.0	0.0	0.0	0.0	0.0	0.183	0.0	0.37799999999999995	0.47
ARNT	PMAIP1	9606.ENSP00000351407	9606.ENSP00000326119	0.0	0.0	0.0	0.0	0.0	0.0	0.0	0.218	0.218
ARNT	TACC3	9606.ENSP00000351407	9606.ENSP00000326550	0.0	0.0	0.0	0.0	0.047	0.625	0.0	0.447	0.785
ARNT	CUL1	9606.ENSP00000351407	9606.ENSP00000326804	0.0	0.0	0.0	0.0	0.06	0.0	0.0	0.20800000000000002	0.22399999999999998
ARNT	MAF	9606.ENSP00000351407	9606.ENSP00000327048	0.0	0.0	0.0	0.0	0.0	0.0	0.0	0.23	0.23
ARNT	CSF1	9606.ENSP00000351407	9606.ENSP00000327513	0.0	0.0	0.0	0.0	0.0	0.0	0.0	0.16	0.159
ARNT	DNMT3B	9606.ENSP00000351407	9606.ENSP00000328547	0.0	0.0	0.0	0.0	0.0	0.043	0.0	0.159	0.16
ARNT	SP1	9606.ENSP00000351407	9606.ENSP00000329357	0.0	0.0	0.0	0.0	0.152	0.311	0.0	0.298	0.555
ARNT	CASP9	9606.ENSP00000351407	9606.ENSP00000330237	0.0	0.0	0.0	0.0	0.08199999999999999	0.292	0.0	0.242	0.46399999999999997
ARNT	SOCS3	9606.ENSP00000351407	9606.ENSP00000330341	0.0	0.0	0.0	0.0	0.0	0.0	0.0	0.154	0.153
ARNT	PDGFB	9606.ENSP00000351407	9606.ENSP00000330382	0.0	0.0	0.0	0.0	0.0	0.0	0.0	0.401	0.401
ARNT	IKZF1	9606.ENSP00000351407	9606.ENSP00000331614	0.0	0.0	0.0	0.0	0.0	0.068	0.0	0.161	0.185
ARNT	SELE	9606.ENSP00000351407	9606.ENSP00000331736	0.0	0.0	0.0	0.0	0.0	0.0	0.0	0.159	0.158
ARNT	IDH2	9606.ENSP00000351407	9606.ENSP00000331897	0.0	0.0	0.0	0.0	0.049	0.0	0.0	0.298	0.303
ARNT	RARB	9606.ENSP00000351407	9606.ENSP00000332296	0.0	0.0	0.0	0.0	0.0	0.183	0.0	0.091	0.225
ARNT	SMAD3	9606.ENSP00000351407	9606.ENSP00000332973	0.0	0.0	0.0	0.0	0.063	0.0	0.0	0.265	0.28300000000000003
ARNT	H3C13	9606.ENSP00000351407	9606.ENSP00000333277	0.0	0.0	0.0	0.0	0.065	0.0	0.0	0.278	0.29600000000000004
ARNT	FGF3	9606.ENSP00000351407	9606.ENSP00000334122	0.0	0.0	0.0	0.0	0.0	0.0	0.0	0.29	0.29
ARNT	HSP90AA1	9606.ENSP00000351407	9606.ENSP00000335153	0.0	0.0	0.0	0.0	0.05	0.307	0.0	0.6920000000000001	0.78
ARNT	CAV1	9606.ENSP00000351407	9606.ENSP00000339191	0.0	0.0	0.0	0.0	0.0	0.0	0.0	0.19699999999999998	0.19699999999999998
ARNT	FOXO3	9606.ENSP00000351407	9606.ENSP00000339527	0.0	0.0	0.0	0.0	0.149	0.059000000000000004	0.0	0.34700000000000003	0.431
ARNT	H3-5	9606.ENSP00000351407	9606.ENSP00000339835	0.0	0.0	0.0	0.0	0.0	0.0	0.0	0.27899999999999997	0.27899999999999997
ARNT	EIF4EBP1	9606.ENSP00000351407	9606.ENSP00000340691	0.0	0.0	0.0	0.0	0.051	0.0	0.0	0.299	0.306
ARNT	MEF2C	9606.ENSP00000351407	9606.ENSP00000340874	0.0	0.0	0.0	0.0	0.115	0.0	0.0	0.128	0.196
ARNT	SFN	9606.ENSP00000351407	9606.ENSP00000340989	0.0	0.0	0.0	0.0	0.042	0.162	0.0	0.079	0.196
ARNT	PTK2	9606.ENSP00000351407	9606.ENSP00000341189	0.0	0.0	0.0	0.0	0.062	0.0	0.0	0.165	0.184
ARNT	STAT5A	9606.ENSP00000351407	9606.ENSP00000341208	0.0	0.0	0.0	0.0	0.09699999999999999	0.0	0.0	0.18100000000000002	0.22899999999999998
ARNT	SMAD4	9606.ENSP00000351407	9606.ENSP00000341551	0.0	0.0	0.0	0.0	0.098	0.0	0.0	0.245	0.29100000000000004
ARNT	FOXM1	9606.ENSP00000351407	9606.ENSP00000342307	0.0	0.0	0.0	0.0	0.0	0.059000000000000004	0.0	0.16899999999999998	0.185
ARNT	SMARCA4	9606.ENSP00000351407	9606.ENSP00000343896	0.0	0.0	0.0	0.0	0.063	0.07400000000000001	0.0	0.15	0.198
ARNT	ESR2	9606.ENSP00000351407	9606.ENSP00000343925	0.0	0.0	0.0	0.0	0.0	0.183	0.0	0.539	0.607
ARNT	PDPK1	9606.ENSP00000351407	9606.ENSP00000344220	0.0	0.0	0.0	0.0	0.159	0.06	0.0	0.11699999999999999	0.242
ARNT	ATF3	9606.ENSP00000351407	9606.ENSP00000344352	0.0	0.0	0.0	0.0	0.0	0.08900000000000001	0.0	0.196	0.23600000000000002
ARNT	NF2	9606.ENSP00000351407	9606.ENSP00000344666	0.0	0.0	0.0	0.0	0.07400000000000001	0.183	0.0	0.078	0.242
ARNT	MAP2K3	9606.ENSP00000351407	9606.ENSP00000345083	0.0	0.0	0.0	0.0	0.049	0.431	0.0	0.07400000000000001	0.455
ARNT	RBPJ	9606.ENSP00000351407	9606.ENSP00000345206	0.0	0.0	0.0	0.0	0.075	0.091	0.0	0.507	0.5489999999999999
ARNT	HMGB1	9606.ENSP00000351407	9606.ENSP00000345347	0.0	0.0	0.0	0.0	0.105	0.161	0.0	0.156	0.312
ARNT	E2F1	9606.ENSP00000351407	9606.ENSP00000345571	0.0	0.0	0.0	0.0	0.0	0.0	0.0	0.24600000000000002	0.24600000000000002
ARNT	GATA2	9606.ENSP00000351407	9606.ENSP00000345681	0.0	0.0	0.0	0.0	0.0	0.05	0.0	0.17800000000000002	0.18600000000000003
ARNT	PRKAA1	9606.ENSP00000351407	9606.ENSP00000346148	0.0	0.0	0.0	0.0	0.254	0.0	0.0	0.11800000000000001	0.314
ARNT	ATG7	9606.ENSP00000351407	9606.ENSP00000346437	0.0	0.0	0.0	0.0	0.06	0.0	0.0	0.16699999999999998	0.184
ARNT	PDGFA	9606.ENSP00000351407	9606.ENSP00000346508	0.0	0.0	0.0	0.0	0.0	0.0	0.0	0.158	0.157
ARNT	FYN	9606.ENSP00000351407	9606.ENSP00000346671	0.0	0.0	0.0	0.0	0.0	0.13699999999999998	0.0	0.078	0.17
ARNT	FN1	9606.ENSP00000351407	9606.ENSP00000346839	0.0	0.0	0.0	0.0	0.0	0.0	0.0	0.311	0.311
ARNT	OCLN	9606.ENSP00000351407	9606.ENSP00000347379	0.0	0.0	0.0	0.0	0.0	0.0	0.0	0.207	0.207
ARNT	RET	9606.ENSP00000351407	9606.ENSP00000347942	0.0	0.0	0.0	0.0	0.0	0.0	0.5	0.157	0.56
ARNT	TJP1	9606.ENSP00000351407	9606.ENSP00000348416	0.0	0.0	0.0	0.0	0.07	0.0	0.0	0.204	0.22899999999999998
ARNT	RAC1	9606.ENSP00000351407	9606.ENSP00000348461	0.0	0.0	0.0	0.0	0.049	0.161	0.0	0.084	0.20600000000000002
ARNT	PXDNL	9606.ENSP00000351407	9606.ENSP00000348645	0.0	0.0	0.0	0.0	0.0	0.0	0.0	0.439	0.439
ARNT	NF1	9606.ENSP00000351407	9606.ENSP00000351015	0.0	0.0	0.0	0.0	0.11199999999999999	0.0	0.0	0.201	0.261
ARNT	EPHA2	9606.ENSP00000351407	9606.ENSP00000351209	0.0	0.0	0.0	0.0	0.044000000000000004	0.171	0.0	0.11800000000000001	0.24
ARNT	CASP8	9606.ENSP00000351407	9606.ENSP00000351273	0.0	0.0	0.0	0.0	0.07400000000000001	0.0	0.0	0.188	0.21600000000000003
ARNT	GATA4	9606.ENSP00000351407	9606.ENSP00000435712	0.0	0.0	0.0	0.0	0.0	0.05	0.0	0.14300000000000002	0.151
ARNT	DAPK1	9606.ENSP00000351407	9606.ENSP00000386135	0.0	0.0	0.0	0.0	0.043	0.075	0.0	0.12	0.153
ARNT	CTRL	9606.ENSP00000351407	9606.ENSP00000458537	0.0	0.0	0.0	0.0	0.0	0.0	0.0	0.153	0.153
ARNT	CHEK2	9606.ENSP00000351407	9606.ENSP00000372023	0.0	0.0	0.0	0.0	0.049	0.0	0.0	0.145	0.153
ARNT	CD24	9606.ENSP00000351407	9606.ENSP00000481841	0.0	0.0	0.0	0.0	0.0	0.0	0.0	0.156	0.155
ARNT	CHEK1	9606.ENSP00000351407	9606.ENSP00000391090	0.0	0.0	0.0	0.0	0.049	0.0	0.0	0.149	0.156
ARNT	CASP1	9606.ENSP00000351407	9606.ENSP00000433138	0.0	0.0	0.0	0.0	0.042	0.0	0.0	0.155	0.156
ARNT	MUC1	9606.ENSP00000351407	9606.ENSP00000484824	0.0	0.0	0.0	0.0	0.0	0.0	0.0	0.158	0.158
ARNT	IRF3	9606.ENSP00000351407	9606.ENSP00000471896	0.0	0.0	0.0	0.0	0.067	0.059000000000000004	0.0	0.11800000000000001	0.158
ARNT	JAK1	9606.ENSP00000351407	9606.ENSP00000499900	0.0	0.0	0.0	0.0	0.085	0.0	0.0	0.11800000000000001	0.158
ARNT	CLDN7	9606.ENSP00000351407	9606.ENSP00000353475	0.0	0.0	0.0	0.0	0.0	0.0	0.0	0.159	0.158
ARNT	NRAS	9606.ENSP00000351407	9606.ENSP00000358548	0.0	0.0	0.0	0.0	0.08199999999999999	0.040999999999999995	0.0	0.122	0.159
ARNT	FGFR1	9606.ENSP00000351407	9606.ENSP00000393312	0.0	0.0	0.0	0.0	0.0	0.0	0.0	0.16	0.16
ARNT	VAV1	9606.ENSP00000351407	9606.ENSP00000472929	0.0	0.0	0.0	0.0	0.047	0.0	0.0	0.155	0.16
ARNT	PRKCB	9606.ENSP00000351407	9606.ENSP00000496129	0.0	0.0	0.0	0.0	0.042	0.066	0.0	0.138	0.161
ARNT	YAP1	9606.ENSP00000351407	9606.ENSP00000478927	0.0	0.0	0.0	0.0	0.049	0.091	0.0	0.10800000000000001	0.161
ARNT	KDM6A	9606.ENSP00000351407	9606.ENSP00000367203	0.0	0.0	0.0	0.0	0.067	0.0	0.0	0.138	0.161
ARNT	CASP7	9606.ENSP00000351407	9606.ENSP00000358327	0.0	0.0	0.0	0.0	0.08199999999999999	0.0	0.0	0.125	0.162
ARNT	IRF2	9606.ENSP00000351407	9606.ENSP00000377218	0.0	0.0	0.0	0.0	0.095	0.059000000000000004	0.0	0.095	0.162
ARNT	TGFB2	9606.ENSP00000351407	9606.ENSP00000355896	0.0	0.0	0.0	0.0	0.0	0.0	0.0	0.16399999999999998	0.163
ARNT	CDC42	9606.ENSP00000351407	9606.ENSP00000497733	0.0	0.0	0.0	0.0	0.049	0.040999999999999995	0.0	0.156	0.163
ARNT	GPT	9606.ENSP00000351407	9606.ENSP00000378408	0.0	0.0	0.0	0.0	0.0	0.0	0.0	0.16399999999999998	0.163
ARNT	CCL5	9606.ENSP00000351407	9606.ENSP00000474412	0.0	0.0	0.0	0.0	0.0	0.0	0.0	0.165	0.165
ARNT	MAP3K5	9606.ENSP00000351407	9606.ENSP00000351908	0.0	0.0	0.0	0.0	0.06	0.0	0.0	0.15	0.166
ARNT	MPRIP	9606.ENSP00000351407	9606.ENSP00000379156	0.0	0.0	0.0	0.0	0.049	0.161	0.0	0.0	0.16699999999999998
ARNT	HRAS	9606.ENSP00000351407	9606.ENSP00000407586	0.0	0.0	0.0	0.0	0.0	0.040999999999999995	0.0	0.168	0.168
ARNT	SHC1	9606.ENSP00000351407	9606.ENSP00000401303	0.0	0.0	0.0	0.0	0.062	0.045	0.0	0.147	0.16899999999999998
ARNT	IL6R	9606.ENSP00000351407	9606.ENSP00000357470	0.0	0.0	0.0	0.0	0.09699999999999999	0.0	0.0	0.11800000000000001	0.17
ARNT	SETD2	9606.ENSP00000351407	9606.ENSP00000386759	0.0	0.0	0.0	0.0	0.092	0.0	0.0	0.124	0.171
ARNT	PRKCA	9606.ENSP00000351407	9606.ENSP00000408695	0.0	0.0	0.0	0.0	0.049	0.066	0.0	0.141	0.171
ARNT	SQSTM1	9606.ENSP00000351407	9606.ENSP00000374455	0.0	0.0	0.0	0.0	0.042	0.048	0.0	0.166	0.172
ARNT	DNTT	9606.ENSP00000351407	9606.ENSP00000360216	0.0	0.0	0.0	0.0	0.055	0.0	0.0	0.16	0.172
ARNT	MAP1LC3B	9606.ENSP00000351407	9606.ENSP00000498476	0.0	0.0	0.0	0.0	0.047	0.0	0.0	0.16699999999999998	0.17300000000000001
ARNT	POTEF	9606.ENSP00000351407	9606.ENSP00000386786	0.0	0.0	0.0	0.0	0.0	0.068	0.0	0.15	0.17300000000000001
ARNT	CALM1	9606.ENSP00000351407	9606.ENSP00000499717	0.0	0.0	0.0	0.0	0.0	0.16699999999999998	0.0	0.048	0.17300000000000001
ARNT	H2BC21	9606.ENSP00000351407	9606.ENSP00000358151	0.0	0.0	0.0	0.0	0.042	0.094	0.0	0.125	0.174
ARNT	GNAS	9606.ENSP00000351407	9606.ENSP00000360141	0.0	0.0	0.0	0.0	0.049	0.142	0.0	0.07	0.174
ARNT	CXCL1	9606.ENSP00000351407	9606.ENSP00000379110	0.0	0.0	0.0	0.0	0.0	0.0	0.0	0.175	0.175
ARNT	VDAC1	9606.ENSP00000351407	9606.ENSP00000378487	0.0	0.0	0.0	0.0	0.08199999999999999	0.0	0.0	0.138	0.175
ARNT	IRS2	9606.ENSP00000351407	9606.ENSP00000365016	0.0	0.0	0.0	0.0	0.0	0.054000000000000006	0.0	0.165	0.17600000000000002
ARNT	COMMD3-BMI1	9606.ENSP00000351407	9606.ENSP00000473391	0.0	0.0	0.0	0.0	0.0	0.0	0.0	0.17600000000000002	0.17600000000000002
ARNT	RUNX3	9606.ENSP00000351407	9606.ENSP00000382800	0.0	0.0	0.0	0.0	0.0	0.0	0.0	0.17600000000000002	0.17600000000000002
ARNT	DIABLO	9606.ENSP00000351407	9606.ENSP00000499058	0.0	0.0	0.0	0.0	0.0	0.14	0.0	0.083	0.177
ARNT	FASLG	9606.ENSP00000351407	9606.ENSP00000356694	0.0	0.0	0.0	0.0	0.0	0.0	0.0	0.177	0.177
ARNT	NFKB2	9606.ENSP00000351407	9606.ENSP00000358983	0.0	0.0	0.0	0.0	0.049	0.0	0.0	0.17	0.177
ARNT	GATA3	9606.ENSP00000351407	9606.ENSP00000368632	0.0	0.0	0.0	0.0	0.0	0.05	0.0	0.171	0.179
ARNT	NES	9606.ENSP00000351407	9606.ENSP00000357206	0.0	0.0	0.0	0.0	0.049	0.0	0.0	0.172	0.179
ARNT	GATA1	9606.ENSP00000351407	9606.ENSP00000365858	0.0	0.0	0.0	0.0	0.0	0.05	0.0	0.172	0.18
ARNT	TGFBR2	9606.ENSP00000351407	9606.ENSP00000351905	0.0	0.0	0.0	0.0	0.07400000000000001	0.0	0.0	0.151	0.18
ARNT	PRF1	9606.ENSP00000351407	9606.ENSP00000398568	0.0	0.0	0.0	0.0	0.08	0.0	0.0	0.146	0.18100000000000002
ARNT	NGF	9606.ENSP00000351407	9606.ENSP00000358525	0.0	0.0	0.0	0.0	0.0	0.0	0.0	0.182	0.182
ARNT	TFEB	9606.ENSP00000351407	9606.ENSP00000351742	0.0	0.0	0.0	0.0	0.0	0.095	0.0	0.133	0.182
ARNT	NCOA4	9606.ENSP00000351407	9606.ENSP00000463027	0.0	0.0	0.0	0.0	0.08199999999999999	0.0	0.0	0.145	0.182
ARNT	HDAC6	9606.ENSP00000351407	9606.ENSP00000365804	0.0	0.0	0.0	0.0	0.095	0.0	0.0	0.136	0.185
ARNT	PTPRC	9606.ENSP00000351407	9606.ENSP00000411355	0.0	0.0	0.0	0.0	0.042	0.0	0.0	0.184	0.185
ARNT	XPO1	9606.ENSP00000351407	9606.ENSP00000384863	0.0	0.0	0.0	0.0	0.055999999999999994	0.0	0.0	0.172	0.185
ARNT	FBXW7	9606.ENSP00000351407	9606.ENSP00000474725	0.0	0.0	0.0	0.0	0.076	0.0	0.0	0.154	0.18600000000000003
ARNT	LYN	9606.ENSP00000351407	9606.ENSP00000428924	0.0	0.0	0.0	0.0	0.0	0.161	0.0	0.071	0.187
ARNT	ITGAM	9606.ENSP00000351407	9606.ENSP00000496959	0.0	0.0	0.0	0.0	0.0	0.0	0.0	0.188	0.188
ARNT	XIAP	9606.ENSP00000351407	9606.ENSP00000360242	0.0	0.0	0.0	0.0	0.08199999999999999	0.0	0.0	0.152	0.188
ARNT	CCNA2	9606.ENSP00000351407	9606.ENSP00000481380	0.0	0.0	0.0	0.0	0.0	0.0	0.0	0.188	0.188
ARNT	CCNL2	9606.ENSP00000351407	9606.ENSP00000383611	0.0	0.0	0.0	0.0	0.0	0.0	0.0	0.188	0.188
ARNT	NR4A1	9606.ENSP00000351407	9606.ENSP00000440864	0.0	0.0	0.0	0.0	0.0	0.09	0.0	0.146	0.19
ARNT	MAPK8	9606.ENSP00000351407	9606.ENSP00000378974	0.0	0.0	0.0	0.0	0.049	0.0	0.0	0.184	0.19
ARNT	DIS3	9606.ENSP00000351407	9606.ENSP00000366997	0.0	0.0	0.0	0.0	0.049	0.0	0.0	0.18600000000000003	0.192
ARNT	BMI1	9606.ENSP00000351407	9606.ENSP00000365851	0.0	0.0	0.0	0.0	0.06	0.0	0.0	0.17600000000000002	0.192
ARNT	CDK1	9606.ENSP00000351407	9606.ENSP00000378699	0.0	0.0	0.0	0.0	0.044000000000000004	0.057	0.0	0.17600000000000002	0.192
ARNT	LMNA	9606.ENSP00000351407	9606.ENSP00000357283	0.0	0.0	0.0	0.0	0.042	0.0	0.0	0.192	0.193
ARNT	FGF13	9606.ENSP00000351407	9606.ENSP00000396198	0.0	0.0	0.0	0.0	0.0	0.0	0.0	0.193	0.193
ARNT	PLAU	9606.ENSP00000351407	9606.ENSP00000361850	0.0	0.0	0.0	0.0	0.0	0.0	0.0	0.196	0.196
ARNT	POMC	9606.ENSP00000351407	9606.ENSP00000384092	0.0	0.0	0.0	0.0	0.055999999999999994	0.0	0.0	0.183	0.196
ARNT	ATG5	9606.ENSP00000351407	9606.ENSP00000358072	0.0	0.0	0.0	0.0	0.049	0.0	0.0	0.192	0.198
ARNT	CTLA4	9606.ENSP00000351407	9606.ENSP00000497102	0.0	0.0	0.0	0.0	0.0	0.0	0.0	0.198	0.198
ARNT	PPP6C	9606.ENSP00000351407	9606.ENSP00000392147	0.0	0.0	0.0	0.0	0.054000000000000006	0.059000000000000004	0.0	0.17300000000000001	0.19899999999999998
ARNT	TRAF6	9606.ENSP00000351407	9606.ENSP00000433623	0.0	0.0	0.0	0.0	0.085	0.0	0.0	0.161	0.19899999999999998
ARNT	FZR1	9606.ENSP00000351407	9606.ENSP00000378529	0.0	0.0	0.0	0.0	0.043	0.195	0.0	0.045	0.2
ARNT	KITLG	9606.ENSP00000351407	9606.ENSP00000495951	0.0	0.0	0.0	0.0	0.0	0.0	0.0	0.201	0.201
ARNT	CALML4	9606.ENSP00000351407	9606.ENSP00000419081	0.0	0.0	0.0	0.0	0.0	0.045	0.0	0.201	0.204
ARNT	TGFBR1	9606.ENSP00000351407	9606.ENSP00000447297	0.0	0.0	0.0	0.0	0.11800000000000001	0.048	0.0	0.128	0.204
ARNT	BCL2L11	9606.ENSP00000351407	9606.ENSP00000376943	0.0	0.0	0.0	0.0	0.06	0.0	0.0	0.188	0.204
ARNT	BTRC	9606.ENSP00000351407	9606.ENSP00000359206	0.0	0.0	0.0	0.0	0.095	0.0	0.0	0.157	0.205
ARNT	NOX1	9606.ENSP00000351407	9606.ENSP00000362057	0.0	0.0	0.0	0.0	0.0	0.0	0.0	0.205	0.205
ARNT	KDM1A	9606.ENSP00000351407	9606.ENSP00000383042	0.0	0.0	0.0	0.0	0.102	0.0	0.0	0.153	0.20600000000000002
ARNT	FGF1	9606.ENSP00000351407	9606.ENSP00000480791	0.0	0.0	0.0	0.0	0.0	0.0	0.0	0.207	0.207
ARNT	ROCK1	9606.ENSP00000351407	9606.ENSP00000382697	0.0	0.0	0.0	0.0	0.094	0.0	0.0	0.163	0.21
ARNT	CALML5	9606.ENSP00000351407	9606.ENSP00000369689	0.0	0.0	0.0	0.0	0.0	0.045	0.0	0.20600000000000002	0.21
ARNT	SPP1	9606.ENSP00000351407	9606.ENSP00000378517	0.0	0.0	0.0	0.0	0.0	0.0	0.0	0.21100000000000002	0.21100000000000002
ARNT	LATS2	9606.ENSP00000351407	9606.ENSP00000372035	0.0	0.0	0.0	0.0	0.044000000000000004	0.17300000000000001	0.0	0.085	0.213
ARNT	PTPN1	9606.ENSP00000351407	9606.ENSP00000360683	0.0	0.0	0.0	0.0	0.06	0.0	0.0	0.2	0.21600000000000003
ARNT	IGFBP3	9606.ENSP00000351407	9606.ENSP00000370473	0.0	0.0	0.0	0.0	0.0	0.0	0.0	0.217	0.217
ARNT	BRAF	9606.ENSP00000351407	9606.ENSP00000419060	0.0	0.0	0.0	0.0	0.049	0.0	0.0	0.21	0.217
ARNT	CHUK	9606.ENSP00000351407	9606.ENSP00000359424	0.0	0.0	0.0	0.0	0.06	0.0	0.0	0.203	0.21899999999999997
ARNT	PRKACG	9606.ENSP00000351407	9606.ENSP00000366488	0.0	0.0	0.0	0.0	0.0	0.0	0.0	0.22	0.22
ARNT	MITF	9606.ENSP00000351407	9606.ENSP00000391803	0.0	0.0	0.0	0.0	0.0	0.09	0.0	0.179	0.221
ARNT	CCN2	9606.ENSP00000351407	9606.ENSP00000356954	0.0	0.0	0.0	0.0	0.0	0.0	0.0	0.222	0.222
ARNT	PIK3R1	9606.ENSP00000351407	9606.ENSP00000428056	0.0	0.0	0.0	0.0	0.106	0.0	0.0	0.16399999999999998	0.222
ARNT	ETS1	9606.ENSP00000351407	9606.ENSP00000376436	0.0	0.0	0.0	0.0	0.0	0.0	0.0	0.22399999999999998	0.22399999999999998
ARNT	CCK	9606.ENSP00000351407	9606.ENSP00000379472	0.0	0.0	0.0	0.0	0.0	0.0	0.0	0.225	0.22399999999999998
ARNT	PRKACB	9606.ENSP00000351407	9606.ENSP00000359719	0.0	0.0	0.0	0.0	0.049	0.0	0.0	0.22	0.226
ARNT	RHOA	9606.ENSP00000351407	9606.ENSP00000400175	0.0	0.0	0.0	0.0	0.067	0.040999999999999995	0.0	0.204	0.226
ARNT	TET1	9606.ENSP00000351407	9606.ENSP00000362748	0.0	0.0	0.0	0.0	0.08800000000000001	0.0	0.0	0.188	0.228
ARNT	CYBB	9606.ENSP00000351407	9606.ENSP00000367851	0.0	0.0	0.0	0.0	0.043	0.0	0.0	0.228	0.23
ARNT	KDM5B	9606.ENSP00000351407	9606.ENSP00000356233	0.0	0.0	0.0	0.0	0.10099999999999999	0.0	0.0	0.179	0.23
ARNT	NTRK1	9606.ENSP00000351407	9606.ENSP00000431418	0.0	0.0	0.0	0.0	0.0	0.0	0.0	0.23199999999999998	0.23199999999999998
ARNT	DDIT3	9606.ENSP00000351407	9606.ENSP00000448665	0.0	0.0	0.0	0.0	0.0	0.071	0.0	0.212	0.237
ARNT	NR2C2	9606.ENSP00000351407	9606.ENSP00000483059	0.0	0.0	0.0	0.0	0.067	0.183	0.0	0.081	0.23800000000000002
ARNT	HSPA1B	9606.ENSP00000351407	9606.ENSP00000364801	0.0	0.0	0.0	0.0	0.0	0.161	0.0	0.131	0.24
ARNT	HDAC2	9606.ENSP00000351407	9606.ENSP00000430432	0.0	0.0	0.0	0.0	0.07400000000000001	0.0	0.0	0.214	0.24100000000000002
ARNT	TET2	9606.ENSP00000351407	9606.ENSP00000442788	0.0	0.0	0.0	0.0	0.139	0.0	0.0	0.156	0.242
ARNT	IL17A	9606.ENSP00000351407	9606.ENSP00000497968	0.0	0.0	0.0	0.0	0.0	0.0	0.0	0.244	0.243
ARNT	JAK2	9606.ENSP00000351407	9606.ENSP00000371067	0.0	0.0	0.0	0.0	0.08199999999999999	0.0	0.0	0.21	0.244
ARNT	MCL1	9606.ENSP00000351407	9606.ENSP00000358022	0.0	0.0	0.0	0.0	0.062	0.0	0.0	0.22699999999999998	0.244
ARNT	PROM1	9606.ENSP00000351407	9606.ENSP00000426809	0.0	0.0	0.0	0.0	0.0	0.0	0.0	0.247	0.24600000000000002
ARNT	CDKN1A	9606.ENSP00000351407	9606.ENSP00000384849	0.0	0.0	0.0	0.0	0.0	0.0	0.0	0.24600000000000002	0.24600000000000002
ARNT	FOXP3	9606.ENSP00000351407	9606.ENSP00000365380	0.0	0.0	0.0	0.0	0.0	0.0	0.0	0.248	0.248
ARNT	STAT1	9606.ENSP00000351407	9606.ENSP00000354394	0.0	0.0	0.0	0.0	0.107	0.0	0.0	0.192	0.248
ARNT	TLR4	9606.ENSP00000351407	9606.ENSP00000363089	0.0	0.0	0.0	0.0	0.0	0.0	0.0	0.248	0.248
ARNT	CDH5	9606.ENSP00000351407	9606.ENSP00000497290	0.0	0.0	0.0	0.0	0.0	0.0	0.0	0.249	0.248
ARNT	DICER1	9606.ENSP00000351407	9606.ENSP00000437256	0.0	0.0	0.0	0.0	0.092	0.0	0.0	0.207	0.249
ARNT	NOTCH1	9606.ENSP00000351407	9606.ENSP00000498587	0.0	0.0	0.0	0.0	0.055999999999999994	0.054000000000000006	0.0	0.22899999999999998	0.252
ARNT	RUNX2	9606.ENSP00000351407	9606.ENSP00000360493	0.0	0.0	0.0	0.0	0.042	0.0	0.0	0.254	0.255
ARNT	CD274	9606.ENSP00000351407	9606.ENSP00000370989	0.0	0.0	0.0	0.0	0.0	0.0	0.0	0.256	0.256
ARNT	NCOA3	9606.ENSP00000351407	9606.ENSP00000361066	0.0	0.0	0.0	0.5579999999999999	0.141	0.0	0.0	0.175	0.261
ARNT	FOXO4	9606.ENSP00000351407	9606.ENSP00000363377	0.0	0.0	0.0	0.0	0.047	0.059000000000000004	0.0	0.243	0.262
ARNT	DNMT1	9606.ENSP00000351407	9606.ENSP00000352516	0.0	0.0	0.0	0.0	0.06	0.042	0.0	0.251	0.267
ARNT	IGF1R	9606.ENSP00000351407	9606.ENSP00000497069	0.0	0.0	0.0	0.0	0.085	0.0	0.0	0.231	0.267
ARNT	IDO1	9606.ENSP00000351407	9606.ENSP00000430950	0.0	0.0	0.0	0.0	0.0	0.0	0.0	0.267	0.267
ARNT	KLF4	9606.ENSP00000351407	9606.ENSP00000363804	0.0	0.0	0.0	0.0	0.0	0.068	0.0	0.249	0.27
ARNT	SOS1	9606.ENSP00000351407	9606.ENSP00000384675	0.0	0.0	0.0	0.0	0.25	0.0	0.0	0.068	0.271
ARNT	TCF4	9606.ENSP00000351407	9606.ENSP00000381382	0.0	0.0	0.0	0.0	0.0	0.091	0.0	0.235	0.27399999999999997
ARNT	SLCO6A1	9606.ENSP00000351407	9606.ENSP00000421339	0.0	0.0	0.0	0.0	0.106	0.0	0.0	0.223	0.275
ARNT	H3-2	9606.ENSP00000351407	9606.ENSP00000499501	0.0	0.0	0.0	0.0	0.0	0.0	0.0	0.278	0.278
ARNT	EIF4E	9606.ENSP00000351407	9606.ENSP00000425561	0.0	0.0	0.0	0.0	0.055	0.0	0.0	0.26899999999999996	0.27899999999999997
ARNT	H3-4	9606.ENSP00000351407	9606.ENSP00000355657	0.0	0.0	0.0	0.0	0.0	0.0	0.0	0.27899999999999997	0.27899999999999997
ARNT	ZEB2	9606.ENSP00000351407	9606.ENSP00000487174	0.0	0.0	0.0	0.0	0.042	0.091	0.0	0.24100000000000002	0.281
ARNT	H3C12	9606.ENSP00000351407	9606.ENSP00000352252	0.0	0.0	0.0	0.0	0.049	0.0	0.0	0.278	0.284
ARNT	CD8A	9606.ENSP00000351407	9606.ENSP00000386559	0.0	0.0	0.0	0.0	0.0	0.0	0.0	0.28600000000000003	0.28600000000000003
ARNT	RAF1	9606.ENSP00000351407	9606.ENSP00000401888	0.0	0.0	0.0	0.0	0.067	0.18	0.0	0.14400000000000002	0.28800000000000003
ARNT	FGF17	9606.ENSP00000351407	9606.ENSP00000352414	0.0	0.0	0.0	0.0	0.0	0.0	0.0	0.29	0.29
ARNT	PARP1	9606.ENSP00000351407	9606.ENSP00000355759	0.0	0.0	0.0	0.0	0.07400000000000001	0.06	0.0	0.251	0.29100000000000004
ARNT	PBRM1	9606.ENSP00000351407	9606.ENSP00000386593	0.0	0.0	0.0	0.0	0.17800000000000002	0.0	0.0	0.18100000000000002	0.298
ARNT	TFRC	9606.ENSP00000351407	9606.ENSP00000376197	0.0	0.0	0.0	0.0	0.042	0.0	0.0	0.297	0.298
ARNT	IL10	9606.ENSP00000351407	9606.ENSP00000412237	0.0	0.0	0.0	0.0	0.0	0.0	0.0	0.299	0.299
ARNT	TXN	9606.ENSP00000351407	9606.ENSP00000363641	0.0	0.0	0.0	0.0	0.044000000000000004	0.0	0.0	0.297	0.3
ARNT	CYP19A1	9606.ENSP00000351407	9606.ENSP00000379683	0.0	0.0	0.0	0.0	0.0	0.0	0.0	0.301	0.301
ARNT	HSPA8	9606.ENSP00000351407	9606.ENSP00000437125	0.0	0.0	0.0	0.0	0.049	0.188	0.0	0.16699999999999998	0.301
ARNT	IGF2	9606.ENSP00000351407	9606.ENSP00000391826	0.0	0.0	0.0	0.0	0.0	0.0	0.0	0.302	0.302
ARNT	SDHB	9606.ENSP00000351407	9606.ENSP00000364649	0.0	0.0	0.0	0.0	0.047	0.0	0.0	0.299	0.303
ARNT	CEBPA	9606.ENSP00000351407	9606.ENSP00000427514	0.0	0.0	0.0	0.0	0.0	0.071	0.0	0.284	0.306
ARNT	FGF16	9606.ENSP00000351407	9606.ENSP00000399324	0.0	0.0	0.0	0.0	0.0	0.0	0.0	0.312	0.312
ARNT	FGF9	9606.ENSP00000351407	9606.ENSP00000371790	0.0	0.0	0.0	0.0	0.0	0.0	0.0	0.312	0.312
ARNT	SGK1	9606.ENSP00000351407	9606.ENSP00000356832	0.0	0.0	0.0	0.0	0.0	0.0	0.0	0.318	0.318
ARNT	IGF1	9606.ENSP00000351407	9606.ENSP00000376637	0.0	0.0	0.0	0.0	0.0	0.0	0.0	0.322	0.321
ARNT	WT1	9606.ENSP00000351407	9606.ENSP00000368370	0.0	0.0	0.0	0.0	0.0	0.068	0.0	0.301	0.321
ARNT	VEGFC	9606.ENSP00000351407	9606.ENSP00000480043	0.0	0.0	0.0	0.0	0.0	0.045	0.0	0.322	0.324
ARNT	BCL2L1	9606.ENSP00000351407	9606.ENSP00000365230	0.0	0.0	0.0	0.0	0.06	0.0	0.0	0.314	0.327
ARNT	ZEB1	9606.ENSP00000351407	9606.ENSP00000354487	0.0	0.0	0.0	0.0	0.042	0.095	0.0	0.301	0.341
ARNT	FOXO1	9606.ENSP00000351407	9606.ENSP00000368880	0.0	0.0	0.0	0.0	0.0	0.059000000000000004	0.0	0.32899999999999996	0.342
ARNT	PTGS2	9606.ENSP00000351407	9606.ENSP00000356438	0.0	0.0	0.0	0.0	0.0	0.0	0.0	0.35100000000000003	0.35100000000000003
ARNT	KEAP1	9606.ENSP00000351407	9606.ENSP00000377245	0.0	0.0	0.0	0.0	0.095	0.045	0.0	0.312	0.353
ARNT	PECAM1	9606.ENSP00000351407	9606.ENSP00000457421	0.0	0.0	0.0	0.0	0.043	0.043	0.0	0.36700000000000005	0.369
ARNT	CD44	9606.ENSP00000351407	9606.ENSP00000398632	0.0	0.0	0.0	0.0	0.042	0.191	0.0	0.254	0.371
ARNT	MMP9	9606.ENSP00000351407	9606.ENSP00000361405	0.0	0.0	0.0	0.0	0.0	0.0	0.0	0.373	0.373
ARNT	SRC	9606.ENSP00000351407	9606.ENSP00000362680	0.0	0.0	0.0	0.0	0.0	0.0	0.0	0.374	0.374
ARNT	CXCL12	9606.ENSP00000351407	9606.ENSP00000379140	0.0	0.0	0.0	0.0	0.0	0.0	0.0	0.375	0.375
ARNT	TNF	9606.ENSP00000351407	9606.ENSP00000398698	0.0	0.0	0.0	0.0	0.0	0.0	0.0	0.376	0.376
ARNT	EDN1	9606.ENSP00000351407	9606.ENSP00000368683	0.0	0.0	0.0	0.0	0.0	0.0	0.0	0.377	0.377
ARNT	CXCR4	9606.ENSP00000351407	9606.ENSP00000386884	0.0	0.0	0.0	0.0	0.0	0.0	0.0	0.38	0.38
ARNT	TGFA	9606.ENSP00000351407	9606.ENSP00000404131	0.0	0.0	0.0	0.0	0.042	0.0	0.0	0.379	0.38
ARNT	IKBKG	9606.ENSP00000351407	9606.ENSP00000483825	0.0	0.0	0.0	0.0	0.049	0.292	0.0	0.154	0.38
ARNT	BECN1	9606.ENSP00000351407	9606.ENSP00000355231	0.0	0.0	0.0	0.0	0.107	0.16699999999999998	0.0	0.253	0.395
ARNT	PGF	9606.ENSP00000351407	9606.ENSP00000451040	0.0	0.0	0.0	0.0	0.0	0.0	0.0	0.4	0.4
ARNT	TEK	9606.ENSP00000351407	9606.ENSP00000369375	0.0	0.0	0.0	0.0	0.0	0.0	0.0	0.40299999999999997	0.40299999999999997
ARNT	ETV6	9606.ENSP00000351407	9606.ENSP00000379658	0.0	0.0	0.0	0.0	0.06	0.0	0.0	0.39799999999999996	0.409
ARNT	IL6	9606.ENSP00000351407	9606.ENSP00000385675	0.0	0.0	0.0	0.0	0.0	0.0	0.0	0.41700000000000004	0.41600000000000004
ARNT	SDHC	9606.ENSP00000351407	9606.ENSP00000356953	0.0	0.0	0.0	0.0	0.115	0.0	0.0	0.369	0.41700000000000004
ARNT	NFE2L2	9606.ENSP00000351407	9606.ENSP00000380252	0.0	0.0	0.0	0.0	0.095	0.0	0.0	0.386	0.42
ARNT	HDAC1	9606.ENSP00000351407	9606.ENSP00000362649	0.0	0.0	0.0	0.0	0.126	0.16	0.0	0.27399999999999997	0.42100000000000004
ARNT	BCL2	9606.ENSP00000351407	9606.ENSP00000381185	0.0	0.0	0.0	0.0	0.049	0.0	0.0	0.41600000000000004	0.42100000000000004
ARNT	IKBKB	9606.ENSP00000351407	9606.ENSP00000430684	0.0	0.0	0.0	0.0	0.255	0.0	0.0	0.265	0.429
ARNT	PPARA	9606.ENSP00000351407	9606.ENSP00000385523	0.0	0.0	0.0	0.0	0.08800000000000001	0.183	0.0	0.322	0.451
ARNT	CDK5	9606.ENSP00000351407	9606.ENSP00000419782	0.0	0.0	0.0	0.0	0.049	0.0	0.4	0.12	0.45399999999999996
ARNT	PTEN	9606.ENSP00000351407	9606.ENSP00000361021	0.0	0.0	0.0	0.0	0.062	0.0	0.0	0.447	0.46
ARNT	GAPDH	9606.ENSP00000351407	9606.ENSP00000380070	0.0	0.0	0.0	0.0	0.049	0.0	0.0	0.46799999999999997	0.47200000000000003
ARNT	IDH1	9606.ENSP00000351407	9606.ENSP00000390265	0.0	0.0	0.0	0.0	0.042	0.0	0.0	0.499	0.499
ARNT	MTOR	9606.ENSP00000351407	9606.ENSP00000354558	0.0	0.0	0.0	0.0	0.107	0.0	0.0	0.479	0.515
ARNT	BDNF	9606.ENSP00000351407	9606.ENSP00000414303	0.0	0.0	0.0	0.0	0.0	0.0	0.4	0.314	0.57
ARNT	CDKN2A	9606.ENSP00000351407	9606.ENSP00000418915	0.0	0.0	0.0	0.0	0.042	0.191	0.0	0.499	0.578
ARNT	RELA	9606.ENSP00000351407	9606.ENSP00000384273	0.0	0.0	0.0	0.0	0.067	0.191	0.0	0.501	0.59
ARNT	BRCA1	9606.ENSP00000351407	9606.ENSP00000418960	0.0	0.0	0.0	0.0	0.06	0.292	0.0	0.512	0.6459999999999999
ARNT	SLC2A1	9606.ENSP00000351407	9606.ENSP00000416293	0.0	0.0	0.0	0.0	0.0	0.046	0.0	0.6709999999999999	0.6729999999999999
ARNT	INS	9606.ENSP00000351407	9606.ENSP00000380432	0.0	0.0	0.0	0.0	0.0	0.0	0.5	0.405	0.69
ARNT	JUN	9606.ENSP00000351407	9606.ENSP00000360266	0.0	0.0	0.0	0.0	0.0	0.292	0.0	0.617	0.7170000000000001
ARNT	CREB1	9606.ENSP00000351407	9606.ENSP00000387699	0.0	0.0	0.0	0.0	0.212	0.16399999999999998	0.0	0.617	0.726
ARNT	BNIP3	9606.ENSP00000351407	9606.ENSP00000357625	0.0	0.0	0.0	0.0	0.0	0.052000000000000005	0.0	0.726	0.7290000000000001
ARNT	CTNNB1	9606.ENSP00000351407	9606.ENSP00000495360	0.0	0.0	0.0	0.0	0.06	0.359	0.0	0.5920000000000001	0.732
ARNT	MYC	9606.ENSP00000351407	9606.ENSP00000478887	0.0	0.0	0.0	0.0	0.0	0.187	0.0	0.695	0.741
ARNT	HSP90AB1	9606.ENSP00000351407	9606.ENSP00000360609	0.0	0.0	0.0	0.0	0.054000000000000006	0.062	0.54	0.569	0.8
ARNT	CA9	9606.ENSP00000351407	9606.ENSP00000367608	0.0	0.0	0.0	0.0	0.0	0.0	0.5	0.628	0.8059999999999999
ARNT	ESR1	9606.ENSP00000351407	9606.ENSP00000405330	0.0	0.0	0.0	0.0	0.0	0.5820000000000001	0.0	0.703	0.87
ARNT	EGLN1	9606.ENSP00000351407	9606.ENSP00000355601	0.0	0.0	0.0	0.0	0.06	0.292	0.0	0.922	0.943
ARNT	HIF1A	9606.ENSP00000351407	9606.ENSP00000437955	0.0	0.0	0.0	0.584	0.09300000000000001	0.9990000000000001	0.9	0.99	0.9990000000000001
ARRB1	RALA	9606.ENSP00000409581	9606.ENSP00000005257	0.0	0.0	0.0	0.0	0.06	0.0	0.0	0.298	0.313
ARRB1	CD4	9606.ENSP00000409581	9606.ENSP00000011653	0.0	0.0	0.0	0.0	0.059000000000000004	0.0	0.0	0.32299999999999995	0.335
ARRB1	CDH17	9606.ENSP00000409581	9606.ENSP00000027335	0.0	0.0	0.0	0.0	0.0	0.0	0.0	0.222	0.222
ARRB1	GNA11	9606.ENSP00000409581	9606.ENSP00000078429	0.0	0.0	0.0	0.0	0.049	0.063	0.0	0.39299999999999996	0.41200000000000003
ARRB1	PPP2R5B	9606.ENSP00000409581	9606.ENSP00000164133	0.0	0.0	0.0	0.0	0.042	0.0	0.8	0.127	0.818
ARRB1	FGF4	9606.ENSP00000409581	9606.ENSP00000168712	0.0	0.0	0.0	0.0	0.067	0.0	0.0	0.13699999999999998	0.16
ARRB1	MAP2K5	9606.ENSP00000409581	9606.ENSP00000178640	0.0	0.0	0.0	0.0	0.049	0.071	0.0	0.15	0.183
ARRB1	FGF20	9606.ENSP00000409581	9606.ENSP00000180166	0.0	0.0	0.0	0.0	0.07400000000000001	0.0	0.0	0.145	0.174
ARRB1	REM1	9606.ENSP00000409581	9606.ENSP00000201979	0.0	0.0	0.0	0.0	0.055	0.0	0.0	0.19399999999999998	0.20600000000000002
ARRB1	MAPK13	9606.ENSP00000409581	9606.ENSP00000211287	0.0	0.0	0.0	0.0	0.0	0.0	0.0	0.185	0.185
ARRB1	VCL	9606.ENSP00000409581	9606.ENSP00000211998	0.0	0.0	0.0	0.0	0.054000000000000006	0.0	0.4	0.16399999999999998	0.484
ARRB1	SIRT1	9606.ENSP00000409581	9606.ENSP00000212015	0.0	0.0	0.0	0.0	0.055	0.0	0.0	0.16699999999999998	0.179
ARRB1	FGF22	9606.ENSP00000409581	9606.ENSP00000215530	0.0	0.0	0.0	0.0	0.087	0.0	0.0	0.139	0.18100000000000002
ARRB1	MAPK12	9606.ENSP00000409581	9606.ENSP00000215659	0.0	0.0	0.0	0.0	0.0	0.0	0.0	0.18899999999999997	0.18899999999999997
ARRB1	MAPK1	9606.ENSP00000409581	9606.ENSP00000215832	0.0	0.0	0.0	0.0	0.066	0.292	0.9	0.856	0.9890000000000001
ARRB1	XBP1	9606.ENSP00000409581	9606.ENSP00000216037	0.0	0.0	0.0	0.0	0.098	0.0	0.0	0.09699999999999999	0.15
ARRB1	SOS2	9606.ENSP00000409581	9606.ENSP00000216373	0.0	0.0	0.0	0.0	0.0	0.0	0.0	0.193	0.193
ARRB1	PLEK2	9606.ENSP00000409581	9606.ENSP00000216446	0.0	0.0	0.0	0.0	0.0	0.0	0.0	0.324	0.32299999999999995
ARRB1	NFKBIA	9606.ENSP00000409581	9606.ENSP00000216797	0.0	0.0	0.0	0.0	0.10800000000000001	0.632	0.0	0.8220000000000001	0.9359999999999999
ARRB1	MMP2	9606.ENSP00000409581	9606.ENSP00000219070	0.0	0.0	0.0	0.0	0.046	0.0	0.0	0.23399999999999999	0.237
ARRB1	STUB1	9606.ENSP00000409581	9606.ENSP00000219548	0.0	0.0	0.0	0.0	0.047	0.292	0.0	0.078	0.32299999999999995
ARRB1	CSK	9606.ENSP00000409581	9606.ENSP00000220003	0.0	0.0	0.0	0.0	0.07200000000000001	0.519	0.4	0.3	0.7879999999999999
ARRB1	PPP2CB	9606.ENSP00000409581	9606.ENSP00000221138	0.0	0.0	0.0	0.0	0.07	0.076	0.8	0.064	0.8170000000000001
ARRB1	RELB	9606.ENSP00000409581	9606.ENSP00000221452	0.0	0.0	0.0	0.0	0.087	0.095	0.0	0.177	0.26
ARRB1	TGFB1	9606.ENSP00000409581	9606.ENSP00000221930	0.0	0.0	0.0	0.0	0.11199999999999999	0.0	0.0	0.248	0.304
ARRB1	GSK3A	9606.ENSP00000409581	9606.ENSP00000222330	0.0	0.0	0.0	0.0	0.049	0.06	0.0	0.27699999999999997	0.298
ARRB1	MPO	9606.ENSP00000409581	9606.ENSP00000225275	0.0	0.0	0.0	0.0	0.079	0.0	0.0	0.16399999999999998	0.198
ARRB1	CSF3	9606.ENSP00000409581	9606.ENSP00000225474	0.0	0.0	0.0	0.0	0.08199999999999999	0.0	0.0	0.151	0.187
ARRB1	RPS6KB1	9606.ENSP00000409581	9606.ENSP00000225577	0.0	0.0	0.0	0.0	0.055	0.0	0.0	0.557	0.564
ARRB1	RASD1	9606.ENSP00000409581	9606.ENSP00000225688	0.0	0.0	0.0	0.0	0.06	0.0	0.0	0.17300000000000001	0.19
ARRB1	CCL2	9606.ENSP00000409581	9606.ENSP00000225831	0.0	0.0	0.0	0.0	0.10400000000000001	0.0	0.0	0.317	0.361
ARRB1	HDAC5	9606.ENSP00000409581	9606.ENSP00000225983	0.0	0.0	0.0	0.0	0.049	0.0	0.0	0.192	0.198
ARRB1	NFKB1	9606.ENSP00000409581	9606.ENSP00000226574	0.0	0.0	0.0	0.0	0.083	0.061	0.0	0.539	0.568
ARRB1	IL2	9606.ENSP00000409581	9606.ENSP00000226730	0.0	0.0	0.0	0.0	0.0	0.0	0.0	0.204	0.204
ARRB1	CCND1	9606.ENSP00000409581	9606.ENSP00000227507	0.0	0.0	0.0	0.0	0.07400000000000001	0.0	0.0	0.222	0.248
ARRB1	GLI1	9606.ENSP00000409581	9606.ENSP00000228682	0.0	0.0	0.0	0.0	0.0	0.067	0.9	0.31	0.93
ARRB1	FGF6	9606.ENSP00000409581	9606.ENSP00000228837	0.0	0.0	0.0	0.0	0.084	0.0	0.0	0.13699999999999998	0.175
ARRB1	CDKN1B	9606.ENSP00000409581	9606.ENSP00000228872	0.0	0.0	0.0	0.0	0.083	0.0	0.0	0.11699999999999999	0.155
ARRB1	IFNG	9606.ENSP00000409581	9606.ENSP00000229135	0.0	0.0	0.0	0.0	0.067	0.0	0.0	0.262	0.282
ARRB1	MAPK14	9606.ENSP00000409581	9606.ENSP00000229795	0.0	0.0	0.0	0.0	0.049	0.292	0.0	0.245	0.447
ARRB1	HBEGF	9606.ENSP00000409581	9606.ENSP00000230990	0.0	0.0	0.0	0.0	0.0	0.0	0.0	0.266	0.266
ARRB1	LOX	9606.ENSP00000409581	9606.ENSP00000231004	0.0	0.0	0.0	0.0	0.0	0.046	0.0	0.196	0.2
ARRB1	IL4	9606.ENSP00000409581	9606.ENSP00000231449	0.0	0.0	0.0	0.0	0.096	0.0	0.0	0.19899999999999998	0.244
ARRB1	NR3C1	9606.ENSP00000409581	9606.ENSP00000231509	0.0	0.0	0.0	0.0	0.055	0.292	0.0	0.19399999999999998	0.413
ARRB1	PLEK	9606.ENSP00000409581	9606.ENSP00000234313	0.0	0.0	0.0	0.0	0.055999999999999994	0.0	0.0	0.32299999999999995	0.33299999999999996
ARRB1	DUSP1	9606.ENSP00000409581	9606.ENSP00000239223	0.0	0.0	0.0	0.0	0.0	0.064	0.0	0.166	0.18600000000000003
ARRB1	EGR1	9606.ENSP00000409581	9606.ENSP00000239938	0.0	0.0	0.0	0.0	0.0	0.067	0.0	0.22399999999999998	0.245
ARRB1	TWIST1	9606.ENSP00000409581	9606.ENSP00000242261	0.0	0.0	0.0	0.0	0.0	0.0	0.0	0.16899999999999998	0.16899999999999998
ARRB1	PLCG1	9606.ENSP00000409581	9606.ENSP00000244007	0.0	0.0	0.0	0.0	0.042	0.0	0.0	0.16699999999999998	0.16699999999999998
ARRB1	SNAI1	9606.ENSP00000409581	9606.ENSP00000244050	0.0	0.0	0.0	0.0	0.0	0.0	0.0	0.179	0.179
ARRB1	RAP2A	9606.ENSP00000409581	9606.ENSP00000245304	0.0	0.0	0.0	0.0	0.07400000000000001	0.0	0.0	0.19699999999999998	0.22399999999999998
ARRB1	FOSB	9606.ENSP00000409581	9606.ENSP00000245919	0.0	0.0	0.0	0.0	0.055	0.0	0.0	0.162	0.174
ARRB1	HSPB1	9606.ENSP00000409581	9606.ENSP00000248553	0.0	0.0	0.0	0.0	0.042	0.0	0.0	0.156	0.157
ARRB1	YWHAH	9606.ENSP00000409581	9606.ENSP00000248975	0.0	0.0	0.0	0.0	0.044000000000000004	0.0	0.0	0.16399999999999998	0.16699999999999998
ARRB1	RAC2	9606.ENSP00000409581	9606.ENSP00000249071	0.0	0.0	0.0	0.0	0.08800000000000001	0.0	0.0	0.182	0.223
ARRB1	SMO	9606.ENSP00000409581	9606.ENSP00000249373	0.0	0.0	0.0	0.0	0.0	0.353	0.9	0.9159999999999999	0.9940000000000001
ARRB1	CD68	9606.ENSP00000409581	9606.ENSP00000250092	0.0	0.0	0.0	0.0	0.11800000000000001	0.0	0.0	0.094	0.16699999999999998
ARRB1	RAP1B	9606.ENSP00000409581	9606.ENSP00000250559	0.0	0.0	0.0	0.0	0.099	0.0	0.4	0.079	0.45799999999999996
ARRB1	PXDN	9606.ENSP00000409581	9606.ENSP00000252804	0.0	0.0	0.0	0.0	0.059000000000000004	0.0	0.0	0.348	0.36
ARRB1	GFAP	9606.ENSP00000409581	9606.ENSP00000253408	0.0	0.0	0.0	0.0	0.10300000000000001	0.0	0.0	0.175	0.228
ARRB1	H3-3B	9606.ENSP00000409581	9606.ENSP00000254810	0.0	0.0	0.0	0.0	0.066	0.047	0.0	0.14800000000000002	0.17600000000000002
ARRB1	JAG1	9606.ENSP00000409581	9606.ENSP00000254958	0.0	0.0	0.0	0.0	0.055	0.047	0.0	0.138	0.156
ARRB1	KRAS	9606.ENSP00000409581	9606.ENSP00000256078	0.0	0.0	0.0	0.0	0.06	0.0	0.5	0.23600000000000002	0.61
ARRB1	CDK4	9606.ENSP00000409581	9606.ENSP00000257904	0.0	0.0	0.0	0.0	0.087	0.0	0.0	0.152	0.19399999999999998
ARRB1	MDM2	9606.ENSP00000409581	9606.ENSP00000258149	0.0	0.0	0.0	0.0	0.054000000000000006	0.85	0.0	0.935	0.99
ARRB1	HTR2B	9606.ENSP00000409581	9606.ENSP00000258400	0.0	0.0	0.0	0.0	0.0	0.10800000000000001	0.0	0.649	0.6729999999999999
ARRB1	TLR2	9606.ENSP00000409581	9606.ENSP00000260010	0.0	0.0	0.0	0.0	0.08900000000000001	0.053	0.0	0.2	0.25
ARRB1	PEBP1	9606.ENSP00000409581	9606.ENSP00000261313	0.0	0.0	0.0	0.0	0.0	0.0	0.4	0.166	0.478
ARRB1	LRP6	9606.ENSP00000409581	9606.ENSP00000261349	0.0	0.0	0.0	0.0	0.0	0.049	0.0	0.2	0.207
ARRB1	VWF	9606.ENSP00000409581	9606.ENSP00000261405	0.0	0.0	0.0	0.0	0.07400000000000001	0.0	0.4	0.12	0.46799999999999997
ARRB1	PPP2R5A	9606.ENSP00000409581	9606.ENSP00000261461	0.0	0.0	0.0	0.0	0.049	0.0	0.8	0.067	0.807
ARRB1	CDH1	9606.ENSP00000409581	9606.ENSP00000261769	0.0	0.0	0.0	0.0	0.0	0.0	0.0	0.256	0.256
ARRB1	CSNK1A1	9606.ENSP00000409581	9606.ENSP00000261798	0.0	0.0	0.0	0.0	0.054000000000000006	0.07	0.5	0.18100000000000002	0.591
ARRB1	PDGFRB	9606.ENSP00000409581	9606.ENSP00000261799	0.0	0.0	0.0	0.0	0.055999999999999994	0.0	0.0	0.177	0.19
ARRB1	FLT4	9606.ENSP00000409581	9606.ENSP00000261937	0.0	0.0	0.0	0.0	0.059000000000000004	0.0	0.0	0.172	0.188
ARRB1	PIK3C3	9606.ENSP00000409581	9606.ENSP00000262039	0.0	0.0	0.0	0.0	0.0	0.0	0.0	0.665	0.665
ARRB1	SMAD2	9606.ENSP00000409581	9606.ENSP00000262160	0.0	0.0	0.0	0.0	0.042	0.0	0.0	0.376	0.376
ARRB1	YY1	9606.ENSP00000409581	9606.ENSP00000262238	0.0	0.0	0.0	0.0	0.044000000000000004	0.314	0.0	0.488	0.634
ARRB1	AXIN1	9606.ENSP00000409581	9606.ENSP00000262320	0.0	0.0	0.0	0.0	0.062	0.292	0.0	0.733	0.807
ARRB1	CREBBP	9606.ENSP00000409581	9606.ENSP00000262367	0.0	0.0	0.0	0.0	0.042	0.067	0.0	0.145	0.16899999999999998
ARRB1	ITGA2B	9606.ENSP00000409581	9606.ENSP00000262407	0.0	0.0	0.0	0.0	0.063	0.0	0.4	0.091	0.445
ARRB1	MAP2K2	9606.ENSP00000409581	9606.ENSP00000262948	0.0	0.0	0.0	0.0	0.042	0.071	0.5	0.106	0.5479999999999999
ARRB1	MAPK3	9606.ENSP00000409581	9606.ENSP00000263025	0.0	0.0	0.0	0.0	0.09300000000000001	0.292	0.9	0.883	0.991
ARRB1	EP300	9606.ENSP00000409581	9606.ENSP00000263253	0.0	0.0	0.0	0.0	0.042	0.311	0.0	0.696	0.7809999999999999
ARRB1	NOX4	9606.ENSP00000409581	9606.ENSP00000263317	0.0	0.0	0.0	0.0	0.06	0.0	0.0	0.193	0.20800000000000002
ARRB1	IL1A	9606.ENSP00000409581	9606.ENSP00000263339	0.0	0.0	0.0	0.0	0.07400000000000001	0.0	0.0	0.204	0.231
ARRB1	IL1B	9606.ENSP00000409581	9606.ENSP00000263341	0.0	0.0	0.0	0.0	0.107	0.0	0.0	0.35600000000000004	0.4
ARRB1	BRD4	9606.ENSP00000409581	9606.ENSP00000263377	0.0	0.0	0.0	0.0	0.042	0.292	0.0	0.0	0.292
ARRB1	PRKCG	9606.ENSP00000409581	9606.ENSP00000263431	0.0	0.0	0.0	0.0	0.109	0.0	0.0	0.126	0.188
ARRB1	KDR	9606.ENSP00000409581	9606.ENSP00000263923	0.0	0.0	0.0	0.0	0.062	0.0	0.0	0.213	0.23
ARRB1	PIK3CA	9606.ENSP00000409581	9606.ENSP00000263967	0.0	0.0	0.0	0.0	0.0	0.0	0.0	0.46299999999999997	0.46299999999999997
ARRB1	SLC9A1	9606.ENSP00000409581	9606.ENSP00000263980	0.0	0.0	0.0	0.0	0.044000000000000004	0.33399999999999996	0.0	0.188	0.43799999999999994
ARRB1	CBL	9606.ENSP00000409581	9606.ENSP00000264033	0.0	0.0	0.0	0.0	0.049	0.0	0.0	0.213	0.21899999999999997
ARRB1	YWHAE	9606.ENSP00000409581	9606.ENSP00000264335	0.0	0.0	0.0	0.0	0.042	0.0	0.0	0.40399999999999997	0.40399999999999997
ARRB1	FGF2	9606.ENSP00000409581	9606.ENSP00000264498	0.0	0.0	0.0	0.0	0.067	0.0	0.0	0.2	0.221
ARRB1	WNT5A	9606.ENSP00000409581	9606.ENSP00000264634	0.0	0.0	0.0	0.0	0.0	0.0	0.5	0.16699999999999998	0.565
ARRB1	STAT3	9606.ENSP00000409581	9606.ENSP00000264657	0.0	0.0	0.0	0.0	0.062	0.0	0.0	0.305	0.321
ARRB1	FGF10	9606.ENSP00000409581	9606.ENSP00000264664	0.0	0.0	0.0	0.0	0.087	0.0	0.0	0.138	0.18
ARRB1	ICAM1	9606.ENSP00000409581	9606.ENSP00000264832	0.0	0.0	0.0	0.0	0.10400000000000001	0.0	0.0	0.207	0.259
ARRB1	PPARGC1A	9606.ENSP00000409581	9606.ENSP00000264867	0.0	0.0	0.0	0.0	0.087	0.0	0.0	0.158	0.198
ARRB1	EGF	9606.ENSP00000409581	9606.ENSP00000265171	0.0	0.0	0.0	0.0	0.0	0.049	0.0	0.373	0.37799999999999995
ARRB1	LGR5	9606.ENSP00000409581	9606.ENSP00000266674	0.0	0.0	0.0	0.0	0.046	0.053	0.0	0.165	0.18
ARRB1	CDK2	9606.ENSP00000409581	9606.ENSP00000266970	0.0	0.0	0.0	0.0	0.068	0.0	0.0	0.129	0.154
ARRB1	PXN	9606.ENSP00000409581	9606.ENSP00000267257	0.0	0.0	0.0	0.0	0.069	0.0	0.0	0.495	0.51
ARRB1	FGF7	9606.ENSP00000409581	9606.ENSP00000267843	0.0	0.0	0.0	0.0	0.067	0.0	0.0	0.139	0.163
ARRB1	IQGAP1	9606.ENSP00000409581	9606.ENSP00000268182	0.0	0.0	0.0	0.0	0.044000000000000004	0.0	0.4	0.544	0.716
ARRB1	CDH2	9606.ENSP00000409581	9606.ENSP00000269141	0.0	0.0	0.0	0.0	0.0	0.0	0.0	0.18899999999999997	0.18899999999999997
ARRB1	TP53	9606.ENSP00000409581	9606.ENSP00000269305	0.0	0.0	0.0	0.0	0.042	0.303	0.0	0.349	0.527
ARRB1	ERBB2	9606.ENSP00000409581	9606.ENSP00000269571	0.0	0.0	0.0	0.0	0.06	0.0	0.0	0.245	0.259
ARRB1	RHOB	9606.ENSP00000409581	9606.ENSP00000272233	0.0	0.0	0.0	0.0	0.048	0.0	0.0	0.40399999999999997	0.409
ARRB1	RASA1	9606.ENSP00000409581	9606.ENSP00000274376	0.0	0.0	0.0	0.0	0.042	0.0	0.0	0.389	0.389
ARRB1	FGF18	9606.ENSP00000409581	9606.ENSP00000274625	0.0	0.0	0.0	0.0	0.061	0.0	0.0	0.136	0.154
ARRB1	EGFR	9606.ENSP00000409581	9606.ENSP00000275493	0.0	0.0	0.0	0.0	0.06	0.621	0.0	0.45	0.787
ARRB1	NTRK2	9606.ENSP00000409581	9606.ENSP00000277120	0.0	0.0	0.0	0.0	0.055	0.06	0.0	0.19899999999999998	0.22699999999999998
ARRB1	PAK1	9606.ENSP00000409581	9606.ENSP00000278568	0.0	0.0	0.0	0.0	0.081	0.0	0.0	0.223	0.256
ARRB1	ATM	9606.ENSP00000409581	9606.ENSP00000278616	0.0	0.0	0.0	0.0	0.044000000000000004	0.0	0.0	0.159	0.161
ARRB1	DUSP6	9606.ENSP00000409581	9606.ENSP00000279488	0.0	0.0	0.0	0.0	0.055999999999999994	0.064	0.0	0.146	0.18
ARRB1	IL18	9606.ENSP00000409581	9606.ENSP00000280357	0.0	0.0	0.0	0.0	0.044000000000000004	0.0	0.0	0.158	0.16
ARRB1	CRYGC	9606.ENSP00000409581	9606.ENSP00000282141	0.0	0.0	0.0	0.0	0.078	0.0	0.0	0.16899999999999998	0.201
ARRB1	GJA1	9606.ENSP00000409581	9606.ENSP00000282561	0.0	0.0	0.0	0.0	0.0	0.0	0.0	0.47200000000000003	0.47200000000000003
ARRB1	THY1	9606.ENSP00000409581	9606.ENSP00000284240	0.0	0.0	0.0	0.0	0.0	0.0	0.0	0.151	0.151
ARRB1	WNT3A	9606.ENSP00000409581	9606.ENSP00000284523	0.0	0.0	0.0	0.0	0.055	0.0	0.0	0.16699999999999998	0.179
ARRB1	RHOC	9606.ENSP00000409581	9606.ENSP00000285735	0.0	0.0	0.0	0.0	0.054000000000000006	0.0	0.0	0.22	0.231
ARRB1	CSF1R	9606.ENSP00000409581	9606.ENSP00000286301	0.0	0.0	0.0	0.0	0.166	0.0	0.0	0.086	0.20600000000000002
ARRB1	GNAQ	9606.ENSP00000409581	9606.ENSP00000286548	0.0	0.0	0.0	0.0	0.057999999999999996	0.377	0.0	0.855	0.9079999999999999
ARRB1	CXCL13	9606.ENSP00000409581	9606.ENSP00000286758	0.0	0.0	0.0	0.0	0.0	0.0	0.0	0.175	0.175
ARRB1	PPARG	9606.ENSP00000409581	9606.ENSP00000287820	0.0	0.0	0.0	0.0	0.121	0.0	0.0	0.284	0.344
ARRB1	KIT	9606.ENSP00000409581	9606.ENSP00000288135	0.0	0.0	0.0	0.0	0.073	0.0	0.0	0.129	0.158
ARRB1	CALM3	9606.ENSP00000409581	9606.ENSP00000291295	0.0	0.0	0.0	0.0	0.047	0.0	0.0	0.505	0.508
ARRB1	STAT5B	9606.ENSP00000409581	9606.ENSP00000293328	0.0	0.0	0.0	0.0	0.085	0.0	0.0	0.131	0.172
ARRB1	LRP5	9606.ENSP00000409581	9606.ENSP00000294304	0.0	0.0	0.0	0.0	0.044000000000000004	0.049	0.0	0.155	0.165
ARRB1	VCAM1	9606.ENSP00000409581	9606.ENSP00000294728	0.0	0.0	0.0	0.0	0.0	0.0	0.0	0.20199999999999999	0.20199999999999999
ARRB1	REL	9606.ENSP00000409581	9606.ENSP00000295025	0.0	0.0	0.0	0.0	0.068	0.095	0.0	0.248	0.311
ARRB1	IL17RD	9606.ENSP00000409581	9606.ENSP00000296318	0.0	0.0	0.0	0.0	0.0	0.0	0.5	0.064	0.511
ARRB1	MST1R	9606.ENSP00000409581	9606.ENSP00000296474	0.0	0.0	0.0	0.0	0.047	0.06	0.0	0.128	0.15
ARRB1	ITGA2	9606.ENSP00000409581	9606.ENSP00000296585	0.0	0.0	0.0	0.0	0.06	0.0	0.0	0.261	0.276
ARRB1	IL3	9606.ENSP00000409581	9606.ENSP00000296870	0.0	0.0	0.0	0.0	0.0	0.0	0.0	0.175	0.175
ARRB1	CSF2	9606.ENSP00000409581	9606.ENSP00000296871	0.0	0.0	0.0	0.0	0.06	0.0	0.0	0.16699999999999998	0.183
ARRB1	SHH	9606.ENSP00000409581	9606.ENSP00000297261	0.0	0.0	0.0	0.0	0.0	0.067	0.0	0.259	0.27899999999999997
ARRB1	NOS3	9606.ENSP00000409581	9606.ENSP00000297494	0.0	0.0	0.0	0.0	0.053	0.0	0.0	0.535	0.54
ARRB1	STAT6	9606.ENSP00000409581	9606.ENSP00000300134	0.0	0.0	0.0	0.0	0.128	0.0	0.0	0.09699999999999999	0.179
ARRB1	CRK	9606.ENSP00000409581	9606.ENSP00000300574	0.0	0.0	0.0	0.0	0.042	0.0	0.0	0.18100000000000002	0.18100000000000002
ARRB1	AXL	9606.ENSP00000409581	9606.ENSP00000301178	0.0	0.0	0.0	0.0	0.055	0.06	0.0	0.125	0.155
ARRB1	PRL	9606.ENSP00000409581	9606.ENSP00000302150	0.0	0.0	0.0	0.0	0.0	0.0	0.0	0.16699999999999998	0.16699999999999998
ARRB1	MAP2K1	9606.ENSP00000409581	9606.ENSP00000302486	0.0	0.0	0.0	0.0	0.042	0.071	0.5	0.754	0.875
ARRB1	AXIN2	9606.ENSP00000409581	9606.ENSP00000302625	0.0	0.0	0.0	0.0	0.055	0.0	0.0	0.17800000000000002	0.19
ARRB1	PTGER4	9606.ENSP00000409581	9606.ENSP00000302846	0.0	0.0	0.0	0.0	0.044000000000000004	0.341	0.0	0.815	0.873
ARRB1	HSPB3	9606.ENSP00000409581	9606.ENSP00000303394	0.0	0.0	0.0	0.0	0.0	0.0	0.0	0.166	0.166
ARRB1	CDC25A	9606.ENSP00000409581	9606.ENSP00000303706	0.0	0.0	0.0	0.0	0.047	0.0	0.0	0.145	0.151
ARRB1	CALML6	9606.ENSP00000409581	9606.ENSP00000304643	0.0	0.0	0.0	0.0	0.0	0.0	0.0	0.501	0.501
ARRB1	IRS1	9606.ENSP00000409581	9606.ENSP00000304895	0.0	0.0	0.0	0.0	0.0	0.046	0.0	0.228	0.23199999999999998
ARRB1	IL13	9606.ENSP00000409581	9606.ENSP00000304915	0.0	0.0	0.0	0.0	0.059000000000000004	0.0	0.0	0.157	0.172
ARRB1	CEBPB	9606.ENSP00000409581	9606.ENSP00000305422	0.0	0.0	0.0	0.0	0.083	0.0	0.0	0.135	0.17300000000000001
ARRB1	CXCL10	9606.ENSP00000409581	9606.ENSP00000305651	0.0	0.0	0.0	0.0	0.086	0.0	0.0	0.249	0.284
ARRB1	BRD3	9606.ENSP00000409581	9606.ENSP00000305918	0.0	0.0	0.0	0.0	0.055999999999999994	0.292	0.0	0.0	0.303
ARRB1	FGB	9606.ENSP00000409581	9606.ENSP00000306099	0.0	0.0	0.0	0.0	0.067	0.0	0.4	0.0	0.41600000000000004
ARRB1	PRKCE	9606.ENSP00000409581	9606.ENSP00000306124	0.0	0.0	0.0	0.0	0.086	0.0	0.0	0.146	0.18600000000000003
ARRB1	FOS	9606.ENSP00000409581	9606.ENSP00000306245	0.0	0.0	0.0	0.0	0.086	0.0	0.0	0.35	0.381
ARRB1	YWHAG	9606.ENSP00000409581	9606.ENSP00000306330	0.0	0.0	0.0	0.0	0.042	0.0	0.0	0.42200000000000004	0.423
ARRB1	CXCL8	9606.ENSP00000409581	9606.ENSP00000306512	0.0	0.0	0.0	0.0	0.055	0.0	0.0	0.317	0.326
ARRB1	EIF2AK3	9606.ENSP00000409581	9606.ENSP00000307235	0.0	0.0	0.0	0.0	0.068	0.0	0.0	0.315	0.33399999999999996
ARRB1	CYCS	9606.ENSP00000409581	9606.ENSP00000307786	0.0	0.0	0.0	0.0	0.0	0.0	0.0	0.21899999999999997	0.21899999999999997
ARRB1	PRKACA	9606.ENSP00000409581	9606.ENSP00000309591	0.0	0.0	0.0	0.0	0.049	0.0	0.0	0.65	0.653
ARRB1	CD34	9606.ENSP00000409581	9606.ENSP00000310036	0.0	0.0	0.0	0.0	0.10099999999999999	0.0	0.0	0.18	0.231
ARRB1	MAPK7	9606.ENSP00000409581	9606.ENSP00000311005	0.0	0.0	0.0	0.0	0.0	0.0	0.0	0.249	0.249
ARRB1	CASP3	9606.ENSP00000409581	9606.ENSP00000311032	0.0	0.0	0.0	0.0	0.06	0.0	0.0	0.304	0.318
ARRB1	PPP2R1B	9606.ENSP00000409581	9606.ENSP00000311344	0.0	0.0	0.0	0.0	0.052000000000000005	0.0	0.8	0.065	0.807
ARRB1	FGF5	9606.ENSP00000409581	9606.ENSP00000311697	0.0	0.0	0.0	0.0	0.061	0.0	0.0	0.138	0.155
ARRB1	LEP	9606.ENSP00000409581	9606.ENSP00000312652	0.0	0.0	0.0	0.0	0.0	0.0	0.0	0.22	0.22
ARRB1	HNF4A	9606.ENSP00000409581	9606.ENSP00000312987	0.0	0.0	0.0	0.0	0.067	0.0	0.0	0.175	0.19699999999999998
ARRB1	SPHK1	9606.ENSP00000409581	9606.ENSP00000313681	0.0	0.0	0.0	0.0	0.0	0.0	0.0	0.435	0.435
ARRB1	CALML3	9606.ENSP00000409581	9606.ENSP00000315299	0.0	0.0	0.0	0.0	0.0	0.0	0.0	0.504	0.504
ARRB1	TLN1	9606.ENSP00000409581	9606.ENSP00000316029	0.0	0.0	0.0	0.0	0.055	0.0	0.4	0.2	0.507
ARRB1	MET	9606.ENSP00000409581	9606.ENSP00000317272	0.0	0.0	0.0	0.0	0.047	0.06	0.0	0.162	0.183
ARRB1	ROCK2	9606.ENSP00000409581	9606.ENSP00000317985	0.0	0.0	0.0	0.0	0.091	0.06	0.0	0.091	0.156
ARRB1	CAMK2G	9606.ENSP00000409581	9606.ENSP00000319060	0.0	0.0	0.0	0.0	0.073	0.0	0.0	0.15	0.179
ARRB1	RAP2B	9606.ENSP00000409581	9606.ENSP00000319096	0.0	0.0	0.0	0.0	0.07400000000000001	0.0	0.0	0.175	0.204
ARRB1	CXCR2	9606.ENSP00000409581	9606.ENSP00000319635	0.0	0.0	0.0	0.0	0.081	0.341	0.65	0.8059999999999999	0.953
ARRB1	FGF8	9606.ENSP00000409581	9606.ENSP00000321797	0.0	0.0	0.0	0.0	0.09	0.0	0.0	0.138	0.182
ARRB1	MMP1	9606.ENSP00000409581	9606.ENSP00000322788	0.0	0.0	0.0	0.0	0.0	0.0	0.0	0.177	0.177
ARRB1	HSPA5	9606.ENSP00000409581	9606.ENSP00000324173	0.0	0.001	0.0	0.0	0.061	0.0	0.0	0.469	0.48
ARRB1	TCHP	9606.ENSP00000409581	9606.ENSP00000324404	0.0	0.0	0.0	0.0	0.049	0.0	0.0	0.175	0.182
ARRB1	PPP2R1A	9606.ENSP00000409581	9606.ENSP00000324804	0.0	0.0	0.0	0.0	0.067	0.0	0.8	0.091	0.815
ARRB1	GSK3B	9606.ENSP00000409581	9606.ENSP00000324806	0.0	0.0	0.0	0.0	0.044000000000000004	0.306	0.0	0.40700000000000003	0.5720000000000001
ARRB1	CD28	9606.ENSP00000409581	9606.ENSP00000324890	0.0	0.0	0.0	0.0	0.0	0.0	0.0	0.43700000000000006	0.43700000000000006
ARRB1	PPP2R2A	9606.ENSP00000409581	9606.ENSP00000325074	0.0	0.0	0.0	0.0	0.042	0.076	0.8	0.057999999999999996	0.81
ARRB1	CSF1	9606.ENSP00000409581	9606.ENSP00000327513	0.0	0.0	0.0	0.0	0.084	0.0	0.0	0.122	0.161
ARRB1	CASP9	9606.ENSP00000409581	9606.ENSP00000330237	0.0	0.0	0.0	0.0	0.073	0.0	0.0	0.17	0.198
ARRB1	SOCS3	9606.ENSP00000409581	9606.ENSP00000330341	0.0	0.0	0.0	0.0	0.087	0.0	0.0	0.125	0.166
ARRB1	PRKCD	9606.ENSP00000409581	9606.ENSP00000331602	0.0	0.0	0.0	0.0	0.12300000000000001	0.0	0.0	0.139	0.214
ARRB1	SELE	9606.ENSP00000409581	9606.ENSP00000331736	0.0	0.0	0.0	0.0	0.062	0.0	0.0	0.133	0.151
ARRB1	CD86	9606.ENSP00000409581	9606.ENSP00000332049	0.0	0.0	0.0	0.0	0.10099999999999999	0.0	0.0	0.096	0.153
ARRB1	PTCH1	9606.ENSP00000409581	9606.ENSP00000332353	0.0	0.0	0.0	0.0	0.0	0.0	0.0	0.271	0.271
ARRB1	SMAD3	9606.ENSP00000409581	9606.ENSP00000332973	0.0	0.0	0.0	0.0	0.042	0.0	0.0	0.17800000000000002	0.17800000000000002
ARRB1	H3C13	9606.ENSP00000409581	9606.ENSP00000333277	0.0	0.0	0.0	0.0	0.066	0.0	0.0	0.149	0.172
ARRB1	MAPK11	9606.ENSP00000409581	9606.ENSP00000333685	0.0	0.0	0.0	0.0	0.0	0.0	0.0	0.18899999999999997	0.18899999999999997
ARRB1	FGF3	9606.ENSP00000409581	9606.ENSP00000334122	0.0	0.0	0.0	0.0	0.061	0.0	0.0	0.13699999999999998	0.154
ARRB1	HSP90AA1	9606.ENSP00000409581	9606.ENSP00000335153	0.0	0.0	0.0	0.0	0.042	0.047	0.0	0.17600000000000002	0.182
ARRB1	FGG	9606.ENSP00000409581	9606.ENSP00000336829	0.0	0.0	0.0	0.0	0.0	0.0	0.4	0.07	0.418
ARRB1	PPP2R5E	9606.ENSP00000409581	9606.ENSP00000337641	0.0	0.0	0.0	0.0	0.044000000000000004	0.0	0.8	0.067	0.8059999999999999
ARRB1	EZR	9606.ENSP00000409581	9606.ENSP00000338934	0.0	0.0	0.0	0.0	0.0	0.0	0.0	0.268	0.268
ARRB1	CAV1	9606.ENSP00000409581	9606.ENSP00000339191	0.0	0.0	0.0	0.0	0.0	0.0	0.0	0.604	0.604
ARRB1	RGS12	9606.ENSP00000409581	9606.ENSP00000339381	0.0	0.0	0.0	0.0	0.062	0.0	0.0	0.43	0.44299999999999995
ARRB1	FOXO3	9606.ENSP00000409581	9606.ENSP00000339527	0.0	0.0	0.0	0.0	0.049	0.292	0.0	0.441	0.591
ARRB1	H3-5	9606.ENSP00000409581	9606.ENSP00000339835	0.0	0.0	0.0	0.0	0.066	0.0	0.0	0.14800000000000002	0.17
ARRB1	PTK2	9606.ENSP00000409581	9606.ENSP00000341189	0.0	0.0	0.0	0.0	0.042	0.0	0.0	0.22699999999999998	0.228
ARRB1	STAT5A	9606.ENSP00000409581	9606.ENSP00000341208	0.0	0.0	0.0	0.0	0.09	0.0	0.0	0.122	0.168
ARRB1	SMAD4	9606.ENSP00000409581	9606.ENSP00000341551	0.0	0.0	0.0	0.0	0.042	0.0	0.0	0.15	0.15
ARRB1	PPP1CC	9606.ENSP00000409581	9606.ENSP00000341779	0.0	0.0	0.0	0.0	0.055	0.062	0.0	0.12	0.153
ARRB1	ESR2	9606.ENSP00000409581	9606.ENSP00000343925	0.0	0.0	0.0	0.0	0.055	0.0	0.0	0.17300000000000001	0.185
ARRB1	MAP2K3	9606.ENSP00000409581	9606.ENSP00000345083	0.0	0.0	0.0	0.0	0.045	0.322	0.0	0.14400000000000002	0.397
ARRB1	E2F1	9606.ENSP00000409581	9606.ENSP00000345571	0.0	0.0	0.0	0.0	0.0	0.0	0.0	0.18899999999999997	0.18899999999999997
ARRB1	FYN	9606.ENSP00000409581	9606.ENSP00000346671	0.0	0.0	0.0	0.0	0.08900000000000001	0.06	0.0	0.261	0.313
ARRB1	FN1	9606.ENSP00000409581	9606.ENSP00000346839	0.0	0.0	0.0	0.0	0.042	0.0	0.4	0.293	0.5579999999999999
ARRB1	TJP1	9606.ENSP00000409581	9606.ENSP00000348416	0.0	0.0	0.0	0.0	0.042	0.0	0.0	0.24600000000000002	0.24600000000000002
ARRB1	RAC1	9606.ENSP00000409581	9606.ENSP00000348461	0.0	0.0	0.0	0.0	0.091	0.0	0.0	0.14	0.185
ARRB1	PXDNL	9606.ENSP00000409581	9606.ENSP00000348645	0.0	0.0	0.0	0.0	0.059000000000000004	0.0	0.0	0.348	0.36
ARRB1	CASP8	9606.ENSP00000409581	9606.ENSP00000351273	0.0	0.0	0.0	0.0	0.075	0.0	0.0	0.127	0.159
ARRB1	TGFBR2	9606.ENSP00000409581	9606.ENSP00000351905	0.0	0.0	0.0	0.0	0.053	0.06	0.0	0.466	0.483
ARRB1	MAP3K5	9606.ENSP00000409581	9606.ENSP00000351908	0.0	0.0	0.0	0.0	0.054000000000000006	0.625	0.0	0.772	0.912
ARRB1	H3C12	9606.ENSP00000409581	9606.ENSP00000352252	0.0	0.0	0.0	0.0	0.066	0.0	0.0	0.15	0.17300000000000001
ARRB1	FGF17	9606.ENSP00000409581	9606.ENSP00000352414	0.0	0.0	0.0	0.0	0.061	0.0	0.0	0.138	0.155
ARRB1	MSN	9606.ENSP00000409581	9606.ENSP00000353408	0.0	0.0	0.0	0.0	0.042	0.0	0.0	0.187	0.187
ARRB1	STAT1	9606.ENSP00000409581	9606.ENSP00000354394	0.0	0.0	0.0	0.0	0.083	0.0	0.0	0.207	0.242
ARRB1	MTOR	9606.ENSP00000409581	9606.ENSP00000354558	0.0	0.0	0.0	0.0	0.042	0.0	0.0	0.272	0.272
ARRB1	BECN1	9606.ENSP00000409581	9606.ENSP00000355231	0.0	0.0	0.0	0.0	0.042	0.0	0.0	0.7509999999999999	0.7509999999999999
ARRB1	H3-4	9606.ENSP00000409581	9606.ENSP00000355657	0.0	0.0	0.0	0.0	0.066	0.0	0.0	0.156	0.17800000000000002
ARRB1	TGFB2	9606.ENSP00000409581	9606.ENSP00000355896	0.0	0.0	0.0	0.0	0.055999999999999994	0.0	0.0	0.193	0.20600000000000002
ARRB1	MAPKAPK2	9606.ENSP00000409581	9606.ENSP00000356070	0.0	0.0	0.0	0.0	0.067	0.0	0.0	0.348	0.366
ARRB1	RABIF	9606.ENSP00000409581	9606.ENSP00000356231	0.0	0.0	0.0	0.0	0.047	0.0	0.0	0.591	0.594
ARRB1	PTGS2	9606.ENSP00000409581	9606.ENSP00000356438	0.0	0.0	0.0	0.0	0.063	0.0	0.0	0.295	0.311
ARRB1	SGK1	9606.ENSP00000409581	9606.ENSP00000356832	0.0	0.0	0.0	0.0	0.055	0.0	0.0	0.16699999999999998	0.18
ARRB1	FCGR3A	9606.ENSP00000409581	9606.ENSP00000356946	0.0	0.0	0.0	0.0	0.12300000000000001	0.0	0.0	0.12	0.195
ARRB1	CCN2	9606.ENSP00000409581	9606.ENSP00000356954	0.0	0.0	0.0	0.0	0.105	0.0	0.0	0.20600000000000002	0.259
ARRB1	BGLAP	9606.ENSP00000409581	9606.ENSP00000357255	0.0	0.0	0.0	0.0	0.057	0.0	0.0	0.147	0.161
ARRB1	MAP3K7	9606.ENSP00000409581	9606.ENSP00000358335	0.0	0.0	0.0	0.0	0.047	0.06	0.0	0.16	0.182
ARRB1	NGF	9606.ENSP00000409581	9606.ENSP00000358525	0.0	0.0	0.0	0.0	0.0	0.0	0.0	0.42	0.42
ARRB1	NRAS	9606.ENSP00000409581	9606.ENSP00000358548	0.0	0.0	0.0	0.0	0.062	0.0	0.5	0.133	0.5579999999999999
ARRB1	DUSP5	9606.ENSP00000409581	9606.ENSP00000358596	0.0	0.0	0.0	0.0	0.0	0.064	0.0	0.157	0.177
ARRB1	RAP1A	9606.ENSP00000409581	9606.ENSP00000358723	0.0	0.0	0.0	0.0	0.086	0.0	0.4	0.134	0.484
ARRB1	FLNA	9606.ENSP00000409581	9606.ENSP00000358866	0.0	0.0	0.0	0.0	0.057999999999999996	0.0	0.0	0.258	0.271
ARRB1	SUFU	9606.ENSP00000409581	9606.ENSP00000358918	0.0	0.0	0.0	0.0	0.09300000000000001	0.0	0.0	0.29600000000000004	0.33399999999999996
ARRB1	IRAK1	9606.ENSP00000409581	9606.ENSP00000358997	0.0	0.0	0.0	0.0	0.086	0.06	0.0	0.11699999999999999	0.17600000000000002
ARRB1	CHUK	9606.ENSP00000409581	9606.ENSP00000359424	0.0	0.0	0.0	0.0	0.047	0.06	0.0	0.467	0.48100000000000004
ARRB1	CD40LG	9606.ENSP00000409581	9606.ENSP00000359663	0.0	0.0	0.0	0.0	0.086	0.10800000000000001	0.0	0.12	0.22
ARRB1	PRKACB	9606.ENSP00000409581	9606.ENSP00000359719	0.0	0.0	0.0	0.0	0.042	0.0	0.0	0.649	0.649
ARRB1	GNAS	9606.ENSP00000409581	9606.ENSP00000360141	0.0	0.0	0.0	0.0	0.042	0.363	0.0	0.331	0.556
ARRB1	DNTT	9606.ENSP00000409581	9606.ENSP00000360216	0.0	0.0	0.0	0.0	0.086	0.0	0.0	0.134	0.174
ARRB1	JUN	9606.ENSP00000409581	9606.ENSP00000360266	0.0	0.0	0.0	0.0	0.0	0.081	0.0	0.611	0.627
ARRB1	PLCE1	9606.ENSP00000409581	9606.ENSP00000360431	0.0	0.0	0.0	0.0	0.059000000000000004	0.107	0.0	0.086	0.16399999999999998
ARRB1	RUNX2	9606.ENSP00000409581	9606.ENSP00000360493	0.0	0.0	0.0	0.0	0.07400000000000001	0.0	0.0	0.122	0.152
ARRB1	HSP90AB1	9606.ENSP00000409581	9606.ENSP00000360609	0.0	0.0	0.0	0.0	0.042	0.0	0.0	0.18100000000000002	0.18100000000000002
ARRB1	PTEN	9606.ENSP00000409581	9606.ENSP00000361021	0.0	0.0	0.0	0.0	0.0	0.11900000000000001	0.0	0.248	0.309
ARRB1	RALGDS	9606.ENSP00000409581	9606.ENSP00000361120	0.0	0.0	0.0	0.0	0.076	0.292	0.0	0.6859999999999999	0.7759999999999999
ARRB1	MMP9	9606.ENSP00000409581	9606.ENSP00000361405	0.0	0.0	0.0	0.0	0.061	0.0	0.0	0.287	0.301
ARRB1	YWHAB	9606.ENSP00000409581	9606.ENSP00000361930	0.0	0.0	0.0	0.0	0.042	0.0	0.5	0.107	0.534
ARRB1	SRC	9606.ENSP00000409581	9606.ENSP00000362680	0.0	0.0	0.0	0.0	0.10099999999999999	0.726	0.4	0.995	0.9990000000000001
ARRB1	TLR4	9606.ENSP00000409581	9606.ENSP00000363089	0.0	0.0	0.0	0.0	0.076	0.053	0.0	0.27699999999999997	0.312
ARRB1	CNKSR1	9606.ENSP00000409581	9606.ENSP00000363371	0.0	0.0	0.0	0.0	0.0	0.0	0.4	0.146	0.465
ARRB1	TXN	9606.ENSP00000409581	9606.ENSP00000363641	0.0	0.0	0.0	0.0	0.0	0.0	0.0	0.175	0.175
ARRB1	SYK	9606.ENSP00000409581	9606.ENSP00000364898	0.0	0.0	0.0	0.0	0.068	0.06	0.0	0.107	0.151
ARRB1	HCK	9606.ENSP00000409581	9606.ENSP00000365012	0.0	0.0	0.0	0.0	0.079	0.06	0.0	0.22399999999999998	0.27
ARRB1	IRS2	9606.ENSP00000409581	9606.ENSP00000365016	0.0	0.0	0.0	0.0	0.0	0.046	0.0	0.183	0.187
ARRB1	BCL2L1	9606.ENSP00000409581	9606.ENSP00000365230	0.0	0.0	0.0	0.0	0.057	0.0	0.0	0.184	0.198
ARRB1	PRKACG	9606.ENSP00000409581	9606.ENSP00000366488	0.0	0.0	0.0	0.0	0.0	0.0	0.0	0.65	0.65
ARRB1	PRKCZ	9606.ENSP00000409581	9606.ENSP00000367830	0.0	0.0	0.0	0.0	0.0	0.06	0.0	0.23399999999999999	0.25
ARRB1	CYBB	9606.ENSP00000409581	9606.ENSP00000367851	0.0	0.0	0.0	0.0	0.114	0.0	0.0	0.166	0.22899999999999998
ARRB1	DVL1	9606.ENSP00000409581	9606.ENSP00000368166	0.0	0.0	0.0	0.0	0.0	0.314	0.0	0.5670000000000001	0.69
ARRB1	EDN1	9606.ENSP00000409581	9606.ENSP00000368683	0.0	0.0	0.0	0.0	0.0	0.0	0.0	0.418	0.418
ARRB1	CNKSR2	9606.ENSP00000409581	9606.ENSP00000368824	0.0	0.0	0.0	0.0	0.0	0.0	0.4	0.0	0.4
ARRB1	FOXO1	9606.ENSP00000409581	9606.ENSP00000368880	0.0	0.0	0.0	0.0	0.0	0.0	0.0	0.21899999999999997	0.21899999999999997
ARRB1	RPS6KA3	9606.ENSP00000409581	9606.ENSP00000368884	0.0	0.0	0.0	0.0	0.042	0.0	0.0	0.16	0.16
ARRB1	CALML5	9606.ENSP00000409581	9606.ENSP00000369689	0.0	0.0	0.0	0.0	0.0	0.0	0.0	0.504	0.504
ARRB1	JAK2	9606.ENSP00000409581	9606.ENSP00000371067	0.0	0.0	0.0	0.0	0.059000000000000004	0.06	0.0	0.2	0.231
ARRB1	FGF9	9606.ENSP00000409581	9606.ENSP00000371790	0.0	0.0	0.0	0.0	0.07400000000000001	0.0	0.0	0.15	0.179
ARRB1	TFRC	9606.ENSP00000409581	9606.ENSP00000376197	0.0	0.0	0.0	0.0	0.076	0.0	0.5	0.581	0.789
ARRB1	GRB2	9606.ENSP00000409581	9606.ENSP00000376345	0.0	0.0	0.0	0.0	0.08900000000000001	0.0	0.0	0.557	0.579
ARRB1	TRAF3	9606.ENSP00000409581	9606.ENSP00000376500	0.0	0.0	0.0	0.0	0.0	0.051	0.0	0.642	0.645
ARRB1	IGF1	9606.ENSP00000409581	9606.ENSP00000376637	0.0	0.0	0.0	0.0	0.0	0.0	0.0	0.326	0.325
ARRB1	BCL2L11	9606.ENSP00000409581	9606.ENSP00000376943	0.0	0.0	0.0	0.0	0.0	0.0	0.0	0.165	0.165
ARRB1	MATK	9606.ENSP00000409581	9606.ENSP00000378485	0.0	0.0	0.0	0.0	0.059000000000000004	0.06	0.0	0.115	0.15
ARRB1	PPP1CB	9606.ENSP00000409581	9606.ENSP00000378769	0.0	0.0	0.0	0.0	0.055	0.062	0.0	0.125	0.157
ARRB1	MAPK8	9606.ENSP00000409581	9606.ENSP00000378974	0.0	0.0	0.0	0.0	0.042	0.08900000000000001	0.0	0.331	0.365
ARRB1	CXCL1	9606.ENSP00000409581	9606.ENSP00000379110	0.0	0.0	0.0	0.0	0.055	0.0	0.0	0.295	0.306
ARRB1	CXCL12	9606.ENSP00000409581	9606.ENSP00000379140	0.0	0.0	0.0	0.0	0.08900000000000001	0.0	0.0	0.575	0.597
ARRB1	ITGB1	9606.ENSP00000409581	9606.ENSP00000379350	0.0	0.0	0.0	0.0	0.07400000000000001	0.0	0.0	0.153	0.183
ARRB1	CCK	9606.ENSP00000409581	9606.ENSP00000379472	0.0	0.0	0.0	0.0	0.0	0.0	0.0	0.23	0.22899999999999998
ARRB1	CYP19A1	9606.ENSP00000409581	9606.ENSP00000379683	0.0	0.0	0.0	0.0	0.0	0.0	0.0	0.16399999999999998	0.16399999999999998
ARRB1	ILK	9606.ENSP00000409581	9606.ENSP00000379975	0.0	0.0	0.0	0.0	0.067	0.24	0.0	0.175	0.364
ARRB1	GAPDH	9606.ENSP00000409581	9606.ENSP00000380070	0.0	0.0	0.0	0.0	0.055	0.0	0.0	0.376	0.386
ARRB1	INS	9606.ENSP00000409581	9606.ENSP00000380432	0.0	0.0	0.0	0.0	0.0	0.0	0.0	0.631	0.631
ARRB1	PTK2B	9606.ENSP00000409581	9606.ENSP00000380638	0.0	0.0	0.0	0.0	0.049	0.0	0.0	0.318	0.324
ARRB1	ITGB2	9606.ENSP00000409581	9606.ENSP00000380948	0.0	0.0	0.0	0.0	0.125	0.0	0.0	0.133	0.21
ARRB1	MBP	9606.ENSP00000409581	9606.ENSP00000380958	0.0	0.0	0.0	0.0	0.059000000000000004	0.0	0.0	0.149	0.165
ARRB1	BCL2	9606.ENSP00000409581	9606.ENSP00000381185	0.0	0.0	0.0	0.0	0.055	0.0	0.0	0.297	0.307
ARRB1	TNFSF11	9606.ENSP00000409581	9606.ENSP00000381775	0.0	0.0	0.0	0.0	0.0	0.0	0.0	0.2	0.2
ARRB1	KSR1	9606.ENSP00000409581	9606.ENSP00000381958	0.0	0.0	0.0	0.0	0.049	0.068	0.4	0.586	0.75
ARRB1	MAP3K1	9606.ENSP00000409581	9606.ENSP00000382423	0.0	0.0	0.0	0.0	0.049	0.0	0.0	0.436	0.44
ARRB1	ROCK1	9606.ENSP00000409581	9606.ENSP00000382697	0.0	0.0	0.0	0.0	0.07200000000000001	0.065	0.0	0.18	0.22699999999999998
ARRB1	POMC	9606.ENSP00000409581	9606.ENSP00000384092	0.0	0.0	0.0	0.0	0.0	0.0	0.0	0.38	0.38
ARRB1	RELA	9606.ENSP00000409581	9606.ENSP00000384273	0.0	0.0	0.0	0.0	0.105	0.095	0.0	0.218	0.312
ARRB1	SOS1	9606.ENSP00000409581	9606.ENSP00000384675	0.0	0.0	0.0	0.0	0.0	0.0	0.0	0.17800000000000002	0.177
ARRB1	CDKN1A	9606.ENSP00000409581	9606.ENSP00000384849	0.0	0.0	0.0	0.0	0.099	0.0	0.0	0.11800000000000001	0.171
ARRB1	MDK	9606.ENSP00000409581	9606.ENSP00000385451	0.0	0.0	0.0	0.0	0.0	0.0	0.0	0.35100000000000003	0.35100000000000003
ARRB1	PPARA	9606.ENSP00000409581	9606.ENSP00000385523	0.0	0.0	0.0	0.0	0.086	0.0	0.0	0.371	0.4
ARRB1	IL6	9606.ENSP00000409581	9606.ENSP00000385675	0.0	0.0	0.0	0.0	0.086	0.0	0.0	0.369	0.39799999999999996
ARRB1	CD8A	9606.ENSP00000409581	9606.ENSP00000386559	0.0	0.0	0.0	0.0	0.044000000000000004	0.0	0.0	0.23600000000000002	0.23800000000000002
ARRB1	POTEF	9606.ENSP00000409581	9606.ENSP00000386786	0.0	0.0	0.0	0.0	0.0	0.0	0.0	0.151	0.151
ARRB1	CXCR4	9606.ENSP00000409581	9606.ENSP00000386884	0.0	0.0	0.0	0.0	0.083	0.10800000000000001	0.65	0.9179999999999999	0.973
ARRB1	CREB1	9606.ENSP00000409581	9606.ENSP00000387699	0.0	0.0	0.0	0.0	0.042	0.0	0.0	0.645	0.6459999999999999
ARRB1	KSR2	9606.ENSP00000409581	9606.ENSP00000389715	0.0	0.0	0.0	0.0	0.0	0.068	0.4	0.05	0.42200000000000004
ARRB1	GLI2	9606.ENSP00000409581	9606.ENSP00000390436	0.0	0.0	0.0	0.0	0.0	0.067	0.9	0.247	0.9229999999999999
ARRB1	PRKD1	9606.ENSP00000409581	9606.ENSP00000390535	0.0	0.0	0.0	0.0	0.0	0.0	0.0	0.295	0.295
ARRB1	BCAR1	9606.ENSP00000409581	9606.ENSP00000391669	0.0	0.0	0.0	0.0	0.049	0.0	0.0	0.157	0.16399999999999998
ARRB1	IGF2	9606.ENSP00000409581	9606.ENSP00000391826	0.0	0.0	0.0	0.0	0.0	0.0	0.0	0.155	0.155
ARRB1	FGFR1	9606.ENSP00000409581	9606.ENSP00000393312	0.0	0.0	0.0	0.0	0.055	0.0	0.0	0.17600000000000002	0.188
ARRB1	MAPK9	9606.ENSP00000409581	9606.ENSP00000394560	0.0	0.0	0.0	0.0	0.049	0.452	0.0	0.204	0.5489999999999999
ARRB1	RAPGEF3	9606.ENSP00000409581	9606.ENSP00000395708	0.0	0.0	0.0	0.0	0.047	0.0	0.0	0.9420000000000001	0.9420000000000001
ARRB1	FGF13	9606.ENSP00000409581	9606.ENSP00000396198	0.0	0.0	0.0	0.0	0.062	0.0	0.0	0.13699999999999998	0.155
ARRB1	CD44	9606.ENSP00000409581	9606.ENSP00000398632	0.0	0.0	0.0	0.0	0.0	0.0	0.0	0.201	0.201
ARRB1	TNF	9606.ENSP00000409581	9606.ENSP00000398698	0.0	0.0	0.0	0.0	0.092	0.0	0.0	0.379	0.41200000000000003
ARRB1	CCN1	9606.ENSP00000409581	9606.ENSP00000398736	0.0	0.0	0.0	0.0	0.086	0.0	0.0	0.145	0.185
ARRB1	FGF16	9606.ENSP00000409581	9606.ENSP00000399324	0.0	0.0	0.0	0.0	0.07400000000000001	0.0	0.0	0.145	0.174
ARRB1	RHOA	9606.ENSP00000409581	9606.ENSP00000400175	0.0	0.0	0.0	0.0	0.044000000000000004	0.0	0.0	0.727	0.728
ARRB1	SHC1	9606.ENSP00000409581	9606.ENSP00000401303	0.0	0.0	0.0	0.0	0.109	0.0	0.0	0.26	0.312
ARRB1	RAF1	9606.ENSP00000409581	9606.ENSP00000401888	0.0	0.0	0.0	0.0	0.057	0.091	0.9	0.574	0.958
ARRB1	WDR83	9606.ENSP00000409581	9606.ENSP00000402653	0.0	0.0	0.0	0.0	0.0	0.0	0.0	0.56	0.56
ARRB1	ARRB2	9606.ENSP00000409581	9606.ENSP00000403701	0.0	0.0	0.052000000000000005	0.976	0.092	0.7809999999999999	0.9	0.41600000000000004	0.986
ARRB1	TGFA	9606.ENSP00000409581	9606.ENSP00000404131	0.0	0.0	0.0	0.0	0.0	0.0	0.0	0.17600000000000002	0.175
ARRB1	ESR1	9606.ENSP00000409581	9606.ENSP00000405330	0.0	0.0	0.0	0.0	0.055	0.0	0.0	0.268	0.278
ARRB1	HRAS	9606.ENSP00000409581	9606.ENSP00000407586	0.0	0.0	0.0	0.0	0.06	0.0	0.5	0.136	0.5579999999999999
ARRB1	PRKCA	9606.ENSP00000409581	9606.ENSP00000408695	0.0	0.0	0.0	0.0	0.109	0.0	0.0	0.282	0.33299999999999996
ARRB1	BAG1	9606.ENSP00000409581	9606.ENSP00000489189	0.0	0.0	0.0	0.0	0.0	0.079	0.0	0.115	0.15
ARRB1	YES1	9606.ENSP00000409581	9606.ENSP00000462468	0.0	0.0	0.0	0.0	0.091	0.073	0.0	0.073	0.152
ARRB1	JAK1	9606.ENSP00000409581	9606.ENSP00000499900	0.0	0.0	0.0	0.0	0.069	0.069	0.0	0.1	0.154
ARRB1	CEBPA	9606.ENSP00000409581	9606.ENSP00000427514	0.0	0.0	0.0	0.0	0.087	0.0	0.0	0.113	0.156
ARRB1	ITGAX	9606.ENSP00000409581	9606.ENSP00000454623	0.0	0.0	0.0	0.0	0.10099999999999999	0.0	0.0	0.102	0.158
ARRB1	JAK3	9606.ENSP00000409581	9606.ENSP00000432511	0.0	0.0	0.0	0.0	0.09	0.06	0.0	0.094	0.158
ARRB1	NR4A1	9606.ENSP00000409581	9606.ENSP00000440864	0.0	0.0	0.0	0.0	0.0	0.0	0.0	0.165	0.165
ARRB1	TYK2	9606.ENSP00000409581	9606.ENSP00000431885	0.0	0.0	0.0	0.0	0.111	0.06	0.0	0.081	0.166
ARRB1	H3-2	9606.ENSP00000409581	9606.ENSP00000499501	0.0	0.0	0.0	0.0	0.066	0.0	0.0	0.14800000000000002	0.171
ARRB1	FCGR3B	9606.ENSP00000409581	9606.ENSP00000433642	0.0	0.0	0.0	0.0	0.10300000000000001	0.0	0.0	0.11900000000000001	0.17600000000000002
ARRB1	TGFBR1	9606.ENSP00000409581	9606.ENSP00000447297	0.0	0.0	0.0	0.0	0.0	0.06	0.0	0.16399999999999998	0.18100000000000002
ARRB1	VAV1	9606.ENSP00000409581	9606.ENSP00000472929	0.0	0.0	0.0	0.0	0.055999999999999994	0.0	0.0	0.17	0.183
ARRB1	LCK	9606.ENSP00000409581	9606.ENSP00000477713	0.0	0.0	0.0	0.0	0.059000000000000004	0.06	0.0	0.151	0.184
ARRB1	RPS6KA2	9606.ENSP00000409581	9606.ENSP00000422435	0.0	0.0	0.0	0.0	0.0	0.0	0.0	0.19	0.19
ARRB1	CASP1	9606.ENSP00000409581	9606.ENSP00000433138	0.0	0.0	0.0	0.0	0.10099999999999999	0.0	0.0	0.14300000000000002	0.19699999999999998
ARRB1	IL17A	9606.ENSP00000409581	9606.ENSP00000497968	0.0	0.0	0.0	0.0	0.06	0.0	0.0	0.184	0.2
ARRB1	VEGFC	9606.ENSP00000409581	9606.ENSP00000480043	0.0	0.0	0.0	0.0	0.067	0.0	0.0	0.18100000000000002	0.203
ARRB1	CDK5	9606.ENSP00000409581	9606.ENSP00000419782	0.0	0.0	0.0	0.0	0.044000000000000004	0.0	0.0	0.204	0.20600000000000002
ARRB1	CDKN2A	9606.ENSP00000409581	9606.ENSP00000418915	0.0	0.0	0.0	0.0	0.067	0.045	0.0	0.184	0.209
ARRB1	MME	9606.ENSP00000409581	9606.ENSP00000418525	0.0	0.0	0.0	0.0	0.06	0.0	0.0	0.203	0.218
ARRB1	MYD88	9606.ENSP00000409581	9606.ENSP00000498321	0.0	0.0	0.0	0.0	0.099	0.0	0.0	0.175	0.225
ARRB1	PTPRC	9606.ENSP00000409581	9606.ENSP00000411355	0.0	0.0	0.0	0.0	0.08800000000000001	0.0	0.0	0.192	0.233
ARRB1	SLCO6A1	9606.ENSP00000409581	9606.ENSP00000421339	0.0	0.0	0.0	0.0	0.0	0.0	0.0	0.245	0.244
ARRB1	IL10	9606.ENSP00000409581	9606.ENSP00000412237	0.0	0.0	0.0	0.0	0.0	0.0	0.0	0.24600000000000002	0.245
ARRB1	ITGAM	9606.ENSP00000409581	9606.ENSP00000496959	0.0	0.0	0.0	0.0	0.129	0.0	0.0	0.18	0.255
ARRB1	CCL3	9606.ENSP00000409581	9606.ENSP00000477908	0.0	0.0	0.0	0.0	0.086	0.0	0.0	0.22	0.256
ARRB1	BTK	9606.ENSP00000409581	9606.ENSP00000483570	0.0	0.0	0.0	0.0	0.106	0.09699999999999999	0.0	0.157	0.26
ARRB1	PECAM1	9606.ENSP00000409581	9606.ENSP00000457421	0.0	0.0	0.0	0.0	0.14800000000000002	0.0	0.0	0.17600000000000002	0.268
ARRB1	PRKCB	9606.ENSP00000409581	9606.ENSP00000496129	0.0	0.0	0.0	0.0	0.11699999999999999	0.0	0.0	0.226	0.287
ARRB1	RPS6KA1	9606.ENSP00000409581	9606.ENSP00000435412	0.0	0.0	0.0	0.0	0.067	0.0	0.0	0.27899999999999997	0.298
ARRB1	BDNF	9606.ENSP00000409581	9606.ENSP00000414303	0.0	0.0	0.0	0.0	0.0	0.0	0.0	0.309	0.309
ARRB1	CCL5	9606.ENSP00000409581	9606.ENSP00000474412	0.0	0.0	0.0	0.0	0.064	0.0	0.0	0.31	0.327
ARRB1	IKBKG	9606.ENSP00000409581	9606.ENSP00000483825	0.0	0.0	0.0	0.0	0.111	0.0	0.0	0.322	0.371
ARRB1	CDC42	9606.ENSP00000409581	9606.ENSP00000497733	0.0	0.0	0.0	0.0	0.067	0.076	0.0	0.359	0.39899999999999997
ARRB1	FGA	9606.ENSP00000409581	9606.ENSP00000498441	0.0	0.0	0.0	0.0	0.067	0.0	0.4	0.0	0.41600000000000004
ARRB1	ITGB3	9606.ENSP00000409581	9606.ENSP00000452786	0.0	0.0	0.0	0.0	0.068	0.0	0.4	0.08900000000000001	0.446
ARRB1	YAP1	9606.ENSP00000409581	9606.ENSP00000478927	0.0	0.0	0.0	0.0	0.042	0.045	0.0	0.447	0.449
ARRB1	MARK3	9606.ENSP00000409581	9606.ENSP00000411397	0.0	0.0	0.0	0.0	0.049	0.0	0.4	0.125	0.457
ARRB1	LAMTOR3	9606.ENSP00000409581	9606.ENSP00000424183	0.0	0.0	0.0	0.0	0.042	0.064	0.0	0.45299999999999996	0.466
ARRB1	MC1R	9606.ENSP00000409581	9606.ENSP00000451605	0.0	0.0	0.0	0.0	0.057	0.341	0.0	0.235	0.483
ARRB1	PIK3CG	9606.ENSP00000409581	9606.ENSP00000419260	0.0	0.0	0.0	0.0	0.053	0.0	0.0	0.48100000000000004	0.48700000000000004
ARRB1	IKBKB	9606.ENSP00000409581	9606.ENSP00000430684	0.0	0.0	0.0	0.0	0.064	0.06	0.0	0.47	0.493
ARRB1	PTPN11	9606.ENSP00000409581	9606.ENSP00000489597	0.0	0.0	0.0	0.0	0.07	0.0	0.0	0.48	0.495
ARRB1	MYC	9606.ENSP00000409581	9606.ENSP00000478887	0.0	0.0	0.0	0.0	0.098	0.0	0.0	0.475	0.506
ARRB1	HIF1A	9606.ENSP00000409581	9606.ENSP00000437955	0.0	0.0	0.0	0.0	0.055	0.363	0.0	0.271	0.522
ARRB1	NTRK1	9606.ENSP00000409581	9606.ENSP00000431418	0.0	0.0	0.0	0.0	0.055	0.06	0.0	0.507	0.524
ARRB1	CALML4	9606.ENSP00000409581	9606.ENSP00000419081	0.0	0.0	0.0	0.0	0.0	0.0	0.0	0.5379999999999999	0.5379999999999999
ARRB1	LYN	9606.ENSP00000409581	9606.ENSP00000428924	0.0	0.0	0.0	0.0	0.07200000000000001	0.06	0.0	0.53	0.555
ARRB1	UBC	9606.ENSP00000409581	9606.ENSP00000441543	0.0	0.0	0.0	0.0	0.06	0.094	0.5	0.087	0.5589999999999999
ARRB1	HSPA8	9606.ENSP00000409581	9606.ENSP00000437125	0.0	0.002	0.0	0.0	0.062	0.0	0.5	0.17600000000000002	0.58
ARRB1	TSHR	9606.ENSP00000409581	9606.ENSP00000441235	0.0	0.0	0.0	0.0	0.0	0.0	0.0	0.6	0.6
ARRB1	SNCA	9606.ENSP00000409581	9606.ENSP00000500990	0.0	0.0	0.0	0.0	0.087	0.292	0.0	0.539	0.675
ARRB1	CTNNB1	9606.ENSP00000409581	9606.ENSP00000495360	0.0	0.0	0.0	0.0	0.0	0.0	0.0	0.718	0.718
ARRB1	CFL1	9606.ENSP00000409581	9606.ENSP00000432660	0.0	0.0	0.0	0.0	0.106	0.292	0.0	0.612	0.733
ARRB1	ITCH	9606.ENSP00000409581	9606.ENSP00000499786	0.0	0.0	0.0	0.0	0.042	0.523	0.0	0.484	0.743
ARRB1	CDH5	9606.ENSP00000409581	9606.ENSP00000497290	0.0	0.0	0.0	0.0	0.054000000000000006	0.0	0.0	0.743	0.746
ARRB1	IGF1R	9606.ENSP00000409581	9606.ENSP00000497069	0.0	0.0	0.0	0.0	0.0	0.632	0.0	0.37	0.758
ARRB1	NOTCH1	9606.ENSP00000409581	9606.ENSP00000498587	0.0	0.0	0.0	0.0	0.066	0.518	0.5	0.174	0.789
ARRB1	PPP2R5C	9606.ENSP00000409581	9606.ENSP00000412324	0.0	0.0	0.0	0.0	0.042	0.0	0.8	0.067	0.805
ARRB1	PPP2R5D	9606.ENSP00000409581	9606.ENSP00000417963	0.0	0.0	0.0	0.0	0.042	0.0	0.8	0.08800000000000001	0.81
ARRB1	TRAF6	9606.ENSP00000409581	9606.ENSP00000433623	0.0	0.0	0.0	0.0	0.042	0.525	0.0	0.66	0.831
ARRB1	PPP2CA	9606.ENSP00000409581	9606.ENSP00000418447	0.0	0.0	0.0	0.0	0.07	0.076	0.8	0.145	0.833
ARRB1	BRAF	9606.ENSP00000409581	9606.ENSP00000419060	0.0	0.0	0.0	0.0	0.0	0.091	0.9	0.18100000000000002	0.919
ARRB1	MAP2K4	9606.ENSP00000409581	9606.ENSP00000410402	0.0	0.0	0.0	0.0	0.044000000000000004	0.198	0.9	0.527	0.958
ARRB2	RALA	9606.ENSP00000403701	9606.ENSP00000005257	0.0	0.0	0.0	0.0	0.06	0.0	0.0	0.258	0.272
ARRB2	CD4	9606.ENSP00000403701	9606.ENSP00000011653	0.0	0.0	0.0	0.0	0.09	0.0	0.0	0.321	0.355
ARRB2	PPP5C	9606.ENSP00000403701	9606.ENSP00000012443	0.0	0.0	0.0	0.0	0.05	0.0	0.0	0.317	0.32299999999999995
ARRB2	CDH17	9606.ENSP00000403701	9606.ENSP00000027335	0.0	0.0	0.0	0.0	0.0	0.0	0.0	0.23600000000000002	0.23600000000000002
ARRB2	GNA11	9606.ENSP00000403701	9606.ENSP00000078429	0.0	0.0	0.0	0.0	0.0	0.063	0.0	0.391	0.405
ARRB2	TNFRSF1A	9606.ENSP00000403701	9606.ENSP00000162749	0.0	0.0	0.0	0.0	0.067	0.0	0.0	0.14800000000000002	0.171
ARRB2	PPP2R5B	9606.ENSP00000403701	9606.ENSP00000164133	0.0	0.0	0.0	0.0	0.055999999999999994	0.0	0.8	0.091	0.813
ARRB2	FGF4	9606.ENSP00000403701	9606.ENSP00000168712	0.0	0.0	0.0	0.0	0.067	0.0	0.0	0.15	0.17300000000000001
ARRB2	MAP2K5	9606.ENSP00000403701	9606.ENSP00000178640	0.0	0.0	0.0	0.0	0.0	0.071	0.0	0.43700000000000006	0.45399999999999996
ARRB2	FGF20	9606.ENSP00000403701	9606.ENSP00000180166	0.0	0.0	0.0	0.0	0.07400000000000001	0.0	0.0	0.159	0.188
ARRB2	MAPK13	9606.ENSP00000403701	9606.ENSP00000211287	0.0	0.0	0.0	0.0	0.044000000000000004	0.0	0.0	0.204	0.20600000000000002
ARRB2	VCL	9606.ENSP00000403701	9606.ENSP00000211998	0.0	0.0	0.0	0.0	0.042	0.0	0.4	0.16699999999999998	0.479
ARRB2	SIRT1	9606.ENSP00000403701	9606.ENSP00000212015	0.0	0.0	0.0	0.0	0.055	0.292	0.0	0.174	0.39899999999999997
ARRB2	FGF22	9606.ENSP00000403701	9606.ENSP00000215530	0.0	0.0	0.0	0.0	0.087	0.0	0.0	0.155	0.195
ARRB2	MAPK12	9606.ENSP00000403701	9606.ENSP00000215659	0.0	0.0	0.0	0.0	0.0	0.0	0.0	0.204	0.204
ARRB2	MAPK1	9606.ENSP00000403701	9606.ENSP00000215832	0.0	0.0	0.0	0.0	0.079	0.6809999999999999	0.9	0.5770000000000001	0.985
ARRB2	SOS2	9606.ENSP00000403701	9606.ENSP00000216373	0.0	0.0	0.0	0.0	0.049	0.0	0.0	0.17600000000000002	0.183
ARRB2	PLEK2	9606.ENSP00000403701	9606.ENSP00000216446	0.0	0.0	0.0	0.0	0.0	0.0	0.0	0.32299999999999995	0.32299999999999995
ARRB2	NFKBIA	9606.ENSP00000403701	9606.ENSP00000216797	0.0	0.0	0.0	0.0	0.11699999999999999	0.52	0.0	0.97	0.986
ARRB2	MMP2	9606.ENSP00000403701	9606.ENSP00000219070	0.0	0.0	0.0	0.0	0.046	0.0	0.0	0.22699999999999998	0.231
ARRB2	STUB1	9606.ENSP00000403701	9606.ENSP00000219548	0.0	0.0	0.0	0.0	0.0	0.292	0.0	0.10800000000000001	0.341
ARRB2	CSK	9606.ENSP00000403701	9606.ENSP00000220003	0.0	0.0	0.0	0.0	0.195	0.306	0.4	0.33	0.745
ARRB2	PPP2CB	9606.ENSP00000403701	9606.ENSP00000221138	0.0	0.0	0.0	0.0	0.07	0.091	0.8	0.064	0.82
ARRB2	RELB	9606.ENSP00000403701	9606.ENSP00000221452	0.0	0.0	0.0	0.0	0.1	0.095	0.0	0.168	0.263
ARRB2	TGFB1	9606.ENSP00000403701	9606.ENSP00000221930	0.0	0.0	0.0	0.0	0.20199999999999999	0.0	0.0	0.591	0.659
ARRB2	GSK3A	9606.ENSP00000403701	9606.ENSP00000222330	0.0	0.0	0.0	0.0	0.07400000000000001	0.095	0.0	0.34600000000000003	0.40399999999999997
ARRB2	SERPINE1	9606.ENSP00000403701	9606.ENSP00000223095	0.0	0.0	0.0	0.0	0.0	0.0	0.0	0.159	0.158
ARRB2	MPO	9606.ENSP00000403701	9606.ENSP00000225275	0.0	0.0	0.0	0.0	0.08900000000000001	0.0	0.0	0.20800000000000002	0.248
ARRB2	CSF3	9606.ENSP00000403701	9606.ENSP00000225474	0.0	0.0	0.0	0.0	0.08199999999999999	0.0	0.0	0.151	0.187
ARRB2	RPS6KB1	9606.ENSP00000403701	9606.ENSP00000225577	0.0	0.0	0.0	0.0	0.055	0.0	0.0	0.547	0.5529999999999999
ARRB2	RASD1	9606.ENSP00000403701	9606.ENSP00000225688	0.0	0.0	0.0	0.0	0.06	0.0	0.0	0.184	0.2
ARRB2	CCL2	9606.ENSP00000403701	9606.ENSP00000225831	0.0	0.0	0.0	0.0	0.1	0.0	0.0	0.35100000000000003	0.39
ARRB2	HDAC5	9606.ENSP00000403701	9606.ENSP00000225983	0.0	0.0	0.0	0.0	0.064	0.0	0.0	0.185	0.204
ARRB2	NFKB1	9606.ENSP00000403701	9606.ENSP00000226574	0.0	0.0	0.0	0.0	0.094	0.061	0.0	0.31	0.361
ARRB2	IL2	9606.ENSP00000403701	9606.ENSP00000226730	0.0	0.0	0.0	0.0	0.0	0.0	0.0	0.222	0.222
ARRB2	SPI1	9606.ENSP00000403701	9606.ENSP00000227163	0.0	0.0	0.0	0.0	0.225	0.0	0.0	0.055	0.237
ARRB2	CCND1	9606.ENSP00000403701	9606.ENSP00000227507	0.0	0.0	0.0	0.0	0.07400000000000001	0.0	0.0	0.22	0.24600000000000002
ARRB2	GLI1	9606.ENSP00000403701	9606.ENSP00000228682	0.0	0.0	0.0	0.0	0.042	0.067	0.9	0.5529999999999999	0.9540000000000001
ARRB2	FGF6	9606.ENSP00000403701	9606.ENSP00000228837	0.0	0.0	0.0	0.0	0.084	0.0	0.0	0.15	0.188
ARRB2	CDKN1B	9606.ENSP00000403701	9606.ENSP00000228872	0.0	0.0	0.0	0.0	0.09	0.0	0.0	0.10800000000000001	0.154
ARRB2	IFNG	9606.ENSP00000403701	9606.ENSP00000229135	0.0	0.0	0.0	0.0	0.067	0.0	0.0	0.29	0.309
ARRB2	MAPK14	9606.ENSP00000403701	9606.ENSP00000229795	0.0	0.0	0.0	0.0	0.08199999999999999	0.0	0.0	0.26899999999999996	0.3
ARRB2	HBEGF	9606.ENSP00000403701	9606.ENSP00000230990	0.0	0.0	0.0	0.0	0.0	0.0	0.0	0.275	0.275
ARRB2	LOX	9606.ENSP00000403701	9606.ENSP00000231004	0.0	0.0	0.0	0.0	0.0	0.046	0.0	0.193	0.19699999999999998
ARRB2	IL4	9606.ENSP00000403701	9606.ENSP00000231449	0.0	0.0	0.0	0.0	0.096	0.0	0.0	0.223	0.267
ARRB2	IL5	9606.ENSP00000403701	9606.ENSP00000231454	0.0	0.0	0.0	0.0	0.0	0.0	0.0	0.153	0.153
ARRB2	NR3C1	9606.ENSP00000403701	9606.ENSP00000231509	0.0	0.0	0.0	0.0	0.055	0.0	0.0	0.22	0.231
ARRB2	PLEK	9606.ENSP00000403701	9606.ENSP00000234313	0.0	0.0	0.0	0.0	0.139	0.0	0.0	0.322	0.391
ARRB2	CLCN6	9606.ENSP00000403701	9606.ENSP00000234488	0.0	0.0	0.0	0.0	0.044000000000000004	0.0	0.0	0.364	0.365
ARRB2	TGFB3	9606.ENSP00000403701	9606.ENSP00000238682	0.0	0.0	0.0	0.0	0.055999999999999994	0.0	0.0	0.475	0.483
ARRB2	DUSP1	9606.ENSP00000403701	9606.ENSP00000239223	0.0	0.0	0.0	0.0	0.062	0.064	0.0	0.198	0.23399999999999999
ARRB2	EGR1	9606.ENSP00000403701	9606.ENSP00000239938	0.0	0.0	0.0	0.0	0.0	0.067	0.0	0.225	0.24600000000000002
ARRB2	TWIST1	9606.ENSP00000403701	9606.ENSP00000242261	0.0	0.0	0.0	0.0	0.0	0.0	0.0	0.182	0.182
ARRB2	PLCG1	9606.ENSP00000403701	9606.ENSP00000244007	0.0	0.0	0.0	0.0	0.0	0.0	0.0	0.16	0.159
ARRB2	SNAI1	9606.ENSP00000403701	9606.ENSP00000244050	0.0	0.0	0.0	0.0	0.042	0.0	0.0	0.166	0.166
ARRB2	RAP2A	9606.ENSP00000403701	9606.ENSP00000245304	0.0	0.0	0.0	0.0	0.07400000000000001	0.0	0.0	0.184	0.212
ARRB2	IRF1	9606.ENSP00000403701	9606.ENSP00000245414	0.0	0.0	0.0	0.0	0.114	0.0	0.0	0.084	0.154
ARRB2	FOSB	9606.ENSP00000403701	9606.ENSP00000245919	0.0	0.0	0.0	0.0	0.057	0.0	0.0	0.17600000000000002	0.191
ARRB2	KLF2	9606.ENSP00000403701	9606.ENSP00000248071	0.0	0.0	0.0	0.0	0.102	0.067	0.0	0.084	0.165
ARRB2	HSPB1	9606.ENSP00000403701	9606.ENSP00000248553	0.0	0.0	0.0	0.0	0.0	0.0	0.0	0.174	0.174
ARRB2	RAC2	9606.ENSP00000403701	9606.ENSP00000249071	0.0	0.0	0.0	0.0	0.154	0.0	0.0	0.18100000000000002	0.278
ARRB2	SMO	9606.ENSP00000403701	9606.ENSP00000249373	0.0	0.0	0.0	0.0	0.0	0.353	0.9	0.9590000000000001	0.997
ARRB2	CD68	9606.ENSP00000403701	9606.ENSP00000250092	0.0	0.0	0.0	0.0	0.16699999999999998	0.0	0.0	0.107	0.225
ARRB2	RAP1B	9606.ENSP00000403701	9606.ENSP00000250559	0.0	0.0	0.0	0.0	0.086	0.0	0.4	0.091	0.457
ARRB2	PXDN	9606.ENSP00000403701	9606.ENSP00000252804	0.0	0.0	0.0	0.0	0.059000000000000004	0.0	0.0	0.336	0.348
ARRB2	JUND	9606.ENSP00000403701	9606.ENSP00000252818	0.0	0.0	0.0	0.0	0.055	0.0	0.0	0.147	0.16
ARRB2	GFAP	9606.ENSP00000403701	9606.ENSP00000253408	0.0	0.0	0.0	0.0	0.10300000000000001	0.0	0.0	0.16699999999999998	0.22
ARRB2	H3-3B	9606.ENSP00000403701	9606.ENSP00000254810	0.0	0.0	0.0	0.0	0.066	0.0	0.0	0.16399999999999998	0.18600000000000003
ARRB2	KRAS	9606.ENSP00000403701	9606.ENSP00000256078	0.0	0.0	0.0	0.0	0.06	0.0	0.5	0.213	0.598
ARRB2	CCNB1	9606.ENSP00000403701	9606.ENSP00000256442	0.0	0.0	0.0	0.0	0.042	0.0	0.0	0.371	0.371
ARRB2	CDK4	9606.ENSP00000403701	9606.ENSP00000257904	0.0	0.0	0.0	0.0	0.081	0.047	0.0	0.124	0.16699999999999998
ARRB2	MDM2	9606.ENSP00000403701	9606.ENSP00000258149	0.0	0.0	0.0	0.0	0.054000000000000006	0.8909999999999999	0.0	0.89	0.987
ARRB2	HTR2B	9606.ENSP00000403701	9606.ENSP00000258400	0.0	0.0	0.0	0.0	0.0	0.10800000000000001	0.0	0.493	0.528
ARRB2	TLR2	9606.ENSP00000403701	9606.ENSP00000260010	0.0	0.0	0.0	0.0	0.115	0.053	0.0	0.223	0.292
ARRB2	PEBP1	9606.ENSP00000403701	9606.ENSP00000261313	0.0	0.0	0.0	0.0	0.0	0.0	0.4	0.395	0.621
ARRB2	LRP6	9606.ENSP00000403701	9606.ENSP00000261349	0.0	0.0	0.0	0.0	0.0	0.049	0.0	0.20199999999999999	0.209
ARRB2	VWF	9606.ENSP00000403701	9606.ENSP00000261405	0.0	0.0	0.0	0.0	0.0	0.0	0.4	0.127	0.45299999999999996
ARRB2	PPP2R5A	9606.ENSP00000403701	9606.ENSP00000261461	0.0	0.0	0.0	0.0	0.049	0.0	0.8	0.067	0.807
ARRB2	CDH1	9606.ENSP00000403701	9606.ENSP00000261769	0.0	0.0	0.0	0.0	0.0	0.0	0.0	0.244	0.243
ARRB2	CSNK1A1	9606.ENSP00000403701	9606.ENSP00000261798	0.0	0.0	0.0	0.0	0.0	0.077	0.5	0.19699999999999998	0.597
ARRB2	PDGFRB	9606.ENSP00000403701	9606.ENSP00000261799	0.0	0.0	0.0	0.0	0.055	0.0	0.0	0.33299999999999996	0.34299999999999997
ARRB2	SMAD2	9606.ENSP00000403701	9606.ENSP00000262160	0.0	0.0	0.0	0.0	0.0	0.0	0.0	0.22899999999999998	0.228
ARRB2	YY1	9606.ENSP00000403701	9606.ENSP00000262238	0.0	0.0	0.0	0.0	0.0	0.071	0.0	0.145	0.171
ARRB2	AXIN1	9606.ENSP00000403701	9606.ENSP00000262320	0.0	0.0	0.0	0.0	0.062	0.0	0.0	0.825	0.8290000000000001
ARRB2	CREBBP	9606.ENSP00000403701	9606.ENSP00000262367	0.0	0.0	0.0	0.0	0.048	0.067	0.0	0.42	0.44
ARRB2	ITGA2B	9606.ENSP00000403701	9606.ENSP00000262407	0.0	0.0	0.0	0.0	0.08	0.0	0.4	0.08800000000000001	0.45299999999999996
ARRB2	MAP2K2	9606.ENSP00000403701	9606.ENSP00000262948	0.0	0.0	0.0	0.0	0.063	0.071	0.5	0.057	0.534
ARRB2	MAPK3	9606.ENSP00000403701	9606.ENSP00000263025	0.0	0.0	0.0	0.0	0.07400000000000001	0.677	0.9	0.892	0.996
ARRB2	SYP	9606.ENSP00000403701	9606.ENSP00000263233	0.0	0.0	0.0	0.0	0.061	0.0	0.0	0.159	0.17600000000000002
ARRB2	EP300	9606.ENSP00000403701	9606.ENSP00000263253	0.0	0.0	0.0	0.0	0.053	0.067	0.0	0.18	0.212
ARRB2	NOX4	9606.ENSP00000403701	9606.ENSP00000263317	0.0	0.0	0.0	0.0	0.06	0.0	0.0	0.18600000000000003	0.20199999999999999
ARRB2	IL1A	9606.ENSP00000403701	9606.ENSP00000263339	0.0	0.0	0.0	0.0	0.07400000000000001	0.0	0.0	0.22	0.24600000000000002
ARRB2	IL1B	9606.ENSP00000403701	9606.ENSP00000263341	0.0	0.0	0.0	0.0	0.12	0.0	0.0	0.396	0.446
ARRB2	BRD4	9606.ENSP00000403701	9606.ENSP00000263377	0.0	0.0	0.0	0.0	0.055	0.51	0.0	0.055999999999999994	0.524
ARRB2	PRKCG	9606.ENSP00000403701	9606.ENSP00000263431	0.0	0.0	0.0	0.0	0.109	0.0	0.0	0.13699999999999998	0.19899999999999998
ARRB2	KDR	9606.ENSP00000403701	9606.ENSP00000263923	0.0	0.0	0.0	0.0	0.059000000000000004	0.0	0.0	0.22899999999999998	0.243
ARRB2	SLC9A1	9606.ENSP00000403701	9606.ENSP00000263980	0.0	0.0	0.0	0.0	0.045	0.091	0.0	0.15	0.19699999999999998
ARRB2	CBL	9606.ENSP00000403701	9606.ENSP00000264033	0.0	0.0	0.0	0.0	0.08199999999999999	0.0	0.0	0.20199999999999999	0.23600000000000002
ARRB2	TXNDC9	9606.ENSP00000403701	9606.ENSP00000264255	0.0	0.0	0.0	0.0	0.0	0.0	0.0	0.16	0.159
ARRB2	YWHAE	9606.ENSP00000403701	9606.ENSP00000264335	0.0	0.0	0.0	0.0	0.067	0.0	0.0	0.522	0.534
ARRB2	FGF2	9606.ENSP00000403701	9606.ENSP00000264498	0.0	0.0	0.0	0.0	0.067	0.0	0.0	0.20600000000000002	0.228
ARRB2	WNT5A	9606.ENSP00000403701	9606.ENSP00000264634	0.0	0.0	0.0	0.0	0.0	0.0	0.5	0.516	0.747
ARRB2	STAT3	9606.ENSP00000403701	9606.ENSP00000264657	0.0	0.0	0.0	0.0	0.073	0.0	0.0	0.307	0.331
ARRB2	FGF10	9606.ENSP00000403701	9606.ENSP00000264664	0.0	0.0	0.0	0.0	0.087	0.0	0.0	0.15	0.191
ARRB2	ICAM1	9606.ENSP00000403701	9606.ENSP00000264832	0.0	0.0	0.0	0.0	0.113	0.0	0.0	0.222	0.28
ARRB2	PPARGC1A	9606.ENSP00000403701	9606.ENSP00000264867	0.0	0.0	0.0	0.0	0.087	0.0	0.0	0.162	0.20199999999999999
ARRB2	ZAP70	9606.ENSP00000403701	9606.ENSP00000264972	0.0	0.0	0.0	0.0	0.07200000000000001	0.06	0.0	0.131	0.177
ARRB2	EGF	9606.ENSP00000403701	9606.ENSP00000265171	0.0	0.0	0.0	0.0	0.0	0.049	0.0	0.37799999999999995	0.38299999999999995
ARRB2	LGR5	9606.ENSP00000403701	9606.ENSP00000266674	0.0	0.0	0.0	0.0	0.046	0.053	0.0	0.151	0.165
ARRB2	CDK2	9606.ENSP00000403701	9606.ENSP00000266970	0.0	0.0	0.0	0.0	0.068	0.0	0.0	0.139	0.16399999999999998
ARRB2	PXN	9606.ENSP00000403701	9606.ENSP00000267257	0.0	0.0	0.0	0.0	0.13699999999999998	0.0	0.0	0.253	0.32899999999999996
ARRB2	FGF7	9606.ENSP00000403701	9606.ENSP00000267843	0.0	0.0	0.0	0.0	0.067	0.0	0.0	0.154	0.177
ARRB2	IQGAP1	9606.ENSP00000403701	9606.ENSP00000268182	0.0	0.0	0.0	0.0	0.06	0.0	0.4	0.519	0.705
ARRB2	CDH2	9606.ENSP00000403701	9606.ENSP00000269141	0.0	0.0	0.0	0.0	0.0	0.0	0.0	0.18100000000000002	0.18100000000000002
ARRB2	TP53	9606.ENSP00000403701	9606.ENSP00000269305	0.0	0.0	0.0	0.0	0.048	0.053	0.0	0.322	0.335
ARRB2	ERBB2	9606.ENSP00000403701	9606.ENSP00000269571	0.0	0.0	0.0	0.0	0.06	0.0	0.0	0.24600000000000002	0.26
ARRB2	RALB	9606.ENSP00000403701	9606.ENSP00000272519	0.0	0.0	0.0	0.0	0.07400000000000001	0.0	0.0	0.132	0.162
ARRB2	RASA1	9606.ENSP00000403701	9606.ENSP00000274376	0.0	0.0	0.0	0.0	0.0	0.0	0.0	0.22	0.22
ARRB2	FGF18	9606.ENSP00000403701	9606.ENSP00000274625	0.0	0.0	0.0	0.0	0.061	0.0	0.0	0.153	0.17
ARRB2	EGFR	9606.ENSP00000403701	9606.ENSP00000275493	0.0	0.0	0.0	0.0	0.06	0.621	0.0	0.446	0.785
ARRB2	NTRK2	9606.ENSP00000403701	9606.ENSP00000277120	0.0	0.0	0.0	0.0	0.055	0.06	0.0	0.439	0.45799999999999996
ARRB2	PAK1	9606.ENSP00000403701	9606.ENSP00000278568	0.0	0.0	0.0	0.0	0.08199999999999999	0.0	0.0	0.179	0.214
ARRB2	ATM	9606.ENSP00000403701	9606.ENSP00000278616	0.0	0.0	0.0	0.0	0.042	0.0	0.0	0.171	0.172
ARRB2	DUSP6	9606.ENSP00000403701	9606.ENSP00000279488	0.0	0.0	0.0	0.0	0.047	0.064	0.0	0.19	0.214
ARRB2	IL18	9606.ENSP00000403701	9606.ENSP00000280357	0.0	0.0	0.0	0.0	0.0	0.0	0.0	0.177	0.177
ARRB2	CRYGC	9606.ENSP00000403701	9606.ENSP00000282141	0.0	0.0	0.0	0.0	0.078	0.0	0.0	0.17	0.20199999999999999
ARRB2	GJA1	9606.ENSP00000403701	9606.ENSP00000282561	0.0	0.0	0.0	0.0	0.0	0.0	0.0	0.47100000000000003	0.47100000000000003
ARRB2	WNT3A	9606.ENSP00000403701	9606.ENSP00000284523	0.0	0.0	0.0	0.0	0.055	0.0	0.0	0.18899999999999997	0.2
ARRB2	RHOC	9606.ENSP00000403701	9606.ENSP00000285735	0.0	0.0	0.0	0.0	0.0	0.0	0.0	0.151	0.151
ARRB2	CSF1R	9606.ENSP00000403701	9606.ENSP00000286301	0.0	0.0	0.0	0.0	0.158	0.0	0.0	0.105	0.214
ARRB2	RASA2	9606.ENSP00000403701	9606.ENSP00000286364	0.0	0.0	0.0	0.0	0.059000000000000004	0.363	0.0	0.0	0.375
ARRB2	GNAQ	9606.ENSP00000403701	9606.ENSP00000286548	0.0	0.0	0.0	0.0	0.075	0.063	0.0	0.852	0.861
ARRB2	CXCL13	9606.ENSP00000403701	9606.ENSP00000286758	0.0	0.0	0.0	0.0	0.0	0.0	0.0	0.2	0.2
ARRB2	TIAM1	9606.ENSP00000403701	9606.ENSP00000286827	0.0	0.0	0.0	0.0	0.062	0.0	0.0	0.132	0.151
ARRB2	PPARG	9606.ENSP00000403701	9606.ENSP00000287820	0.0	0.0	0.0	0.0	0.09300000000000001	0.0	0.0	0.305	0.342
ARRB2	NRG1	9606.ENSP00000403701	9606.ENSP00000287842	0.0	0.0	0.0	0.0	0.0	0.0	0.0	0.159	0.158
ARRB2	KIT	9606.ENSP00000403701	9606.ENSP00000288135	0.0	0.0	0.0	0.0	0.068	0.0	0.0	0.129	0.153
ARRB2	CALM3	9606.ENSP00000403701	9606.ENSP00000291295	0.0	0.0	0.0	0.0	0.067	0.0	0.0	0.5	0.513
ARRB2	S100B	9606.ENSP00000403701	9606.ENSP00000291700	0.0	0.0	0.0	0.0	0.042	0.0	0.0	0.276	0.276
ARRB2	STAT5B	9606.ENSP00000403701	9606.ENSP00000293328	0.0	0.0	0.0	0.0	0.1	0.0	0.0	0.14300000000000002	0.196
ARRB2	LRP5	9606.ENSP00000403701	9606.ENSP00000294304	0.0	0.0	0.0	0.0	0.0	0.049	0.0	0.17800000000000002	0.185
ARRB2	VCAM1	9606.ENSP00000403701	9606.ENSP00000294728	0.0	0.0	0.0	0.0	0.0	0.0	0.0	0.228	0.22699999999999998
ARRB2	REL	9606.ENSP00000403701	9606.ENSP00000295025	0.0	0.0	0.0	0.0	0.07	0.095	0.0	0.259	0.32299999999999995
ARRB2	IL17RD	9606.ENSP00000403701	9606.ENSP00000296318	0.0	0.0	0.0	0.0	0.0	0.0	0.5	0.0	0.499
ARRB2	IL3	9606.ENSP00000403701	9606.ENSP00000296870	0.0	0.0	0.0	0.0	0.0	0.0	0.0	0.177	0.177
ARRB2	CSF2	9606.ENSP00000403701	9606.ENSP00000296871	0.0	0.0	0.0	0.0	0.06	0.0	0.0	0.18600000000000003	0.20199999999999999
ARRB2	SHH	9606.ENSP00000403701	9606.ENSP00000297261	0.0	0.0	0.0	0.0	0.0	0.067	0.0	0.5479999999999999	0.56
ARRB2	NOS3	9606.ENSP00000403701	9606.ENSP00000297494	0.0	0.0	0.0	0.0	0.053	0.0	0.0	0.547	0.552
ARRB2	STAT6	9606.ENSP00000403701	9606.ENSP00000300134	0.0	0.0	0.0	0.0	0.125	0.0	0.0	0.168	0.24100000000000002
ARRB2	CRK	9606.ENSP00000403701	9606.ENSP00000300574	0.0	0.0	0.0	0.0	0.044000000000000004	0.0	0.0	0.16699999999999998	0.16899999999999998
ARRB2	AXL	9606.ENSP00000403701	9606.ENSP00000301178	0.0	0.0	0.0	0.0	0.055	0.06	0.0	0.124	0.154
ARRB2	PRL	9606.ENSP00000403701	9606.ENSP00000302150	0.0	0.0	0.0	0.0	0.0	0.0	0.0	0.205	0.205
ARRB2	HSPB2	9606.ENSP00000403701	9606.ENSP00000302476	0.0	0.0	0.0	0.0	0.0	0.0	0.0	0.155	0.155
ARRB2	MAP2K1	9606.ENSP00000403701	9606.ENSP00000302486	0.0	0.0	0.0	0.0	0.049	0.314	0.5	0.934	0.975
ARRB2	PTGER4	9606.ENSP00000403701	9606.ENSP00000302846	0.0	0.0	0.0	0.0	0.048	0.341	0.0	0.379	0.5770000000000001
ARRB2	HSPA4	9606.ENSP00000403701	9606.ENSP00000302961	0.0	0.0	0.0	0.0	0.061	0.0	0.0	0.13699999999999998	0.154
ARRB2	HSPB3	9606.ENSP00000403701	9606.ENSP00000303394	0.0	0.0	0.0	0.0	0.0	0.0	0.0	0.172	0.172
ARRB2	INSR	9606.ENSP00000403701	9606.ENSP00000303830	0.0	0.0	0.0	0.0	0.042	0.306	0.0	0.10800000000000001	0.355
ARRB2	CALML6	9606.ENSP00000403701	9606.ENSP00000304643	0.0	0.0	0.0	0.0	0.0	0.0	0.0	0.498	0.498
ARRB2	IRS1	9606.ENSP00000403701	9606.ENSP00000304895	0.0	0.0	0.0	0.0	0.0	0.046	0.0	0.231	0.235
ARRB2	IL13	9606.ENSP00000403701	9606.ENSP00000304915	0.0	0.0	0.0	0.0	0.059000000000000004	0.0	0.0	0.16399999999999998	0.179
ARRB2	CEBPB	9606.ENSP00000403701	9606.ENSP00000305422	0.0	0.0	0.0	0.0	0.09300000000000001	0.0	0.0	0.131	0.17800000000000002
ARRB2	CXCL10	9606.ENSP00000403701	9606.ENSP00000305651	0.0	0.0	0.0	0.0	0.079	0.0	0.0	0.253	0.282
ARRB2	BRD3	9606.ENSP00000403701	9606.ENSP00000305918	0.0	0.0	0.0	0.0	0.042	0.292	0.0	0.0	0.292
ARRB2	FGB	9606.ENSP00000403701	9606.ENSP00000306099	0.0	0.0	0.0	0.0	0.067	0.0	0.4	0.0	0.41600000000000004
ARRB2	PRKCE	9606.ENSP00000403701	9606.ENSP00000306124	0.0	0.0	0.0	0.0	0.086	0.0	0.0	0.21100000000000002	0.248
ARRB2	FOS	9606.ENSP00000403701	9606.ENSP00000306245	0.0	0.0	0.0	0.0	0.081	0.0	0.0	0.38	0.406
ARRB2	CXCL8	9606.ENSP00000403701	9606.ENSP00000306512	0.0	0.0	0.0	0.0	0.055	0.0	0.0	0.348	0.35700000000000004
ARRB2	EIF2AK3	9606.ENSP00000403701	9606.ENSP00000307235	0.0	0.0	0.0	0.0	0.068	0.0	0.0	0.583	0.594
ARRB2	CYCS	9606.ENSP00000403701	9606.ENSP00000307786	0.0	0.0	0.0	0.0	0.0	0.0	0.0	0.21	0.21
ARRB2	PRKACA	9606.ENSP00000403701	9606.ENSP00000309591	0.0	0.0	0.0	0.0	0.10099999999999999	0.0	0.0	0.653	0.675
ARRB2	MAP3K11	9606.ENSP00000403701	9606.ENSP00000309597	0.0	0.0	0.0	0.0	0.1	0.06	0.0	0.085	0.159
ARRB2	CD34	9606.ENSP00000403701	9606.ENSP00000310036	0.0	0.0	0.0	0.0	0.07400000000000001	0.0	0.0	0.17600000000000002	0.205
ARRB2	MAPK7	9606.ENSP00000403701	9606.ENSP00000311005	0.0	0.0	0.0	0.0	0.055999999999999994	0.0	0.0	0.221	0.233
ARRB2	CASP3	9606.ENSP00000403701	9606.ENSP00000311032	0.0	0.0	0.0	0.0	0.055	0.0	0.0	0.332	0.342
ARRB2	PPP2R1B	9606.ENSP00000403701	9606.ENSP00000311344	0.0	0.0	0.0	0.0	0.052000000000000005	0.0	0.8	0.092	0.812
ARRB2	FGF5	9606.ENSP00000403701	9606.ENSP00000311697	0.0	0.0	0.0	0.0	0.061	0.0	0.0	0.152	0.17
ARRB2	LEP	9606.ENSP00000403701	9606.ENSP00000312652	0.0	0.0	0.0	0.0	0.0	0.0	0.0	0.231	0.23
ARRB2	HNF4A	9606.ENSP00000403701	9606.ENSP00000312987	0.0	0.0	0.0	0.0	0.067	0.0	0.0	0.16699999999999998	0.18899999999999997
ARRB2	CD19	9606.ENSP00000403701	9606.ENSP00000313419	0.0	0.0	0.0	0.0	0.062	0.0	0.0	0.135	0.153
ARRB2	SPHK1	9606.ENSP00000403701	9606.ENSP00000313681	0.0	0.0	0.0	0.0	0.043	0.0	0.0	0.266	0.267
ARRB2	KLK3	9606.ENSP00000403701	9606.ENSP00000314151	0.0	0.0	0.0	0.0	0.0	0.0	0.0	0.162	0.162
ARRB2	CALML3	9606.ENSP00000403701	9606.ENSP00000315299	0.0	0.0	0.0	0.0	0.0	0.0	0.0	0.502	0.502
ARRB2	TLN1	9606.ENSP00000403701	9606.ENSP00000316029	0.0	0.0	0.0	0.0	0.07	0.0	0.4	0.18600000000000003	0.506
ARRB2	MET	9606.ENSP00000403701	9606.ENSP00000317272	0.0	0.0	0.0	0.0	0.047	0.06	0.0	0.151	0.17300000000000001
ARRB2	ROCK2	9606.ENSP00000403701	9606.ENSP00000317985	0.0	0.0	0.0	0.0	0.077	0.06	0.0	0.107	0.158
ARRB2	CAMK2G	9606.ENSP00000403701	9606.ENSP00000319060	0.0	0.0	0.0	0.0	0.073	0.0	0.0	0.14300000000000002	0.172
ARRB2	RAP2B	9606.ENSP00000403701	9606.ENSP00000319096	0.0	0.0	0.0	0.0	0.092	0.0	0.0	0.174	0.218
ARRB2	CXCR2	9606.ENSP00000403701	9606.ENSP00000319635	0.0	0.0	0.0	0.0	0.122	0.10800000000000001	0.65	0.648	0.89
ARRB2	CALR	9606.ENSP00000403701	9606.ENSP00000320866	0.0	0.0	0.0	0.0	0.066	0.0	0.0	0.127	0.15
ARRB2	FGF8	9606.ENSP00000403701	9606.ENSP00000321797	0.0	0.0	0.0	0.0	0.09	0.0	0.0	0.156	0.19899999999999998
ARRB2	MMP1	9606.ENSP00000403701	9606.ENSP00000322788	0.0	0.0	0.0	0.0	0.0	0.0	0.0	0.17600000000000002	0.175
ARRB2	TCHP	9606.ENSP00000403701	9606.ENSP00000324404	0.0	0.0	0.0	0.0	0.049	0.0	0.0	0.146	0.154
ARRB2	PPP2R1A	9606.ENSP00000403701	9606.ENSP00000324804	0.0	0.0	0.0	0.0	0.073	0.047	0.8	0.092	0.818
ARRB2	GSK3B	9606.ENSP00000403701	9606.ENSP00000324806	0.0	0.0	0.0	0.0	0.0	0.095	0.0	0.488	0.516
ARRB2	CD28	9606.ENSP00000403701	9606.ENSP00000324890	0.0	0.0	0.0	0.0	0.0	0.0	0.0	0.45399999999999996	0.45399999999999996
ARRB2	PPP2R2A	9606.ENSP00000403701	9606.ENSP00000325074	0.0	0.0	0.0	0.0	0.0	0.076	0.8	0.0	0.807
ARRB2	CSF1	9606.ENSP00000403701	9606.ENSP00000327513	0.0	0.0	0.0	0.0	0.075	0.0	0.0	0.13699999999999998	0.168
ARRB2	SP1	9606.ENSP00000403701	9606.ENSP00000329357	0.0	0.0	0.0	0.0	0.063	0.067	0.0	0.10800000000000001	0.152
ARRB2	CASP9	9606.ENSP00000403701	9606.ENSP00000330237	0.0	0.0	0.0	0.0	0.062	0.0	0.0	0.17	0.18899999999999997
ARRB2	SOCS3	9606.ENSP00000403701	9606.ENSP00000330341	0.0	0.0	0.0	0.0	0.096	0.0	0.0	0.149	0.198
ARRB2	PRKCD	9606.ENSP00000403701	9606.ENSP00000331602	0.0	0.0	0.0	0.0	0.19399999999999998	0.0	0.0	0.33399999999999996	0.441
ARRB2	CD86	9606.ENSP00000403701	9606.ENSP00000332049	0.0	0.0	0.0	0.0	0.127	0.0	0.0	0.107	0.187
ARRB2	PTCH1	9606.ENSP00000403701	9606.ENSP00000332353	0.0	0.0	0.0	0.0	0.0	0.078	0.0	0.537	0.555
ARRB2	SMAD3	9606.ENSP00000403701	9606.ENSP00000332973	0.0	0.0	0.0	0.0	0.0	0.0	0.0	0.17600000000000002	0.175
ARRB2	H3C13	9606.ENSP00000403701	9606.ENSP00000333277	0.0	0.0	0.0	0.0	0.066	0.0	0.0	0.165	0.18600000000000003
ARRB2	MAPK11	9606.ENSP00000403701	9606.ENSP00000333685	0.0	0.0	0.0	0.0	0.044000000000000004	0.0	0.0	0.20800000000000002	0.21
ARRB2	FGF3	9606.ENSP00000403701	9606.ENSP00000334122	0.0	0.0	0.0	0.0	0.061	0.0	0.0	0.155	0.172
ARRB2	HSP90AA1	9606.ENSP00000403701	9606.ENSP00000335153	0.0	0.0	0.0	0.0	0.0	0.0	0.0	0.20199999999999999	0.20199999999999999
ARRB2	FGG	9606.ENSP00000403701	9606.ENSP00000336829	0.0	0.0	0.0	0.0	0.0	0.0	0.4	0.051	0.406
ARRB2	PPP2R5E	9606.ENSP00000403701	9606.ENSP00000337641	0.0	0.0	0.0	0.0	0.0	0.0	0.8	0.067	0.805
ARRB2	EZR	9606.ENSP00000403701	9606.ENSP00000338934	0.0	0.0	0.0	0.0	0.0	0.0	0.0	0.256	0.256
ARRB2	CAV1	9606.ENSP00000403701	9606.ENSP00000339191	0.0	0.0	0.0	0.0	0.0	0.292	0.0	0.604	0.7070000000000001
ARRB2	RGS12	9606.ENSP00000403701	9606.ENSP00000339381	0.0	0.0	0.0	0.0	0.057999999999999996	0.0	0.0	0.42700000000000005	0.43799999999999994
ARRB2	FOXO3	9606.ENSP00000403701	9606.ENSP00000339527	0.0	0.0	0.0	0.0	0.047	0.0	0.0	0.163	0.168
ARRB2	H3-5	9606.ENSP00000403701	9606.ENSP00000339835	0.0	0.0	0.0	0.0	0.066	0.0	0.0	0.16399999999999998	0.185
ARRB2	PTK2	9606.ENSP00000403701	9606.ENSP00000341189	0.0	0.0	0.0	0.0	0.0	0.0	0.0	0.248	0.248
ARRB2	STAT5A	9606.ENSP00000403701	9606.ENSP00000341208	0.0	0.0	0.0	0.0	0.083	0.0	0.0	0.139	0.177
ARRB2	SMAD4	9606.ENSP00000403701	9606.ENSP00000341551	0.0	0.0	0.0	0.0	0.0	0.0	0.0	0.174	0.17300000000000001
ARRB2	ESR2	9606.ENSP00000403701	9606.ENSP00000343925	0.0	0.0	0.0	0.0	0.055	0.0	0.0	0.21600000000000003	0.22699999999999998
ARRB2	MAP2K3	9606.ENSP00000403701	9606.ENSP00000345083	0.0	0.0	0.0	0.0	0.107	0.0	0.0	0.375	0.418
ARRB2	HMGB1	9606.ENSP00000403701	9606.ENSP00000345347	0.0	0.0	0.0	0.0	0.042	0.0	0.0	0.151	0.152
ARRB2	E2F1	9606.ENSP00000403701	9606.ENSP00000345571	0.0	0.0	0.0	0.0	0.042	0.0	0.0	0.16399999999999998	0.165
ARRB2	FYN	9606.ENSP00000403701	9606.ENSP00000346671	0.0	0.0	0.0	0.0	0.09300000000000001	0.06	0.0	0.28600000000000003	0.33799999999999997
ARRB2	FN1	9606.ENSP00000403701	9606.ENSP00000346839	0.0	0.0	0.0	0.0	0.0	0.0	0.4	0.305	0.565
ARRB2	OCLN	9606.ENSP00000403701	9606.ENSP00000347379	0.0	0.0	0.0	0.0	0.0	0.0	0.0	0.17800000000000002	0.177
ARRB2	TJP1	9606.ENSP00000403701	9606.ENSP00000348416	0.0	0.0	0.0	0.0	0.0	0.0	0.0	0.263	0.263
ARRB2	RAC1	9606.ENSP00000403701	9606.ENSP00000348461	0.0	0.0	0.0	0.0	0.07400000000000001	0.0	0.0	0.534	0.55
ARRB2	PXDNL	9606.ENSP00000403701	9606.ENSP00000348645	0.0	0.0	0.0	0.0	0.059000000000000004	0.0	0.0	0.336	0.348
ARRB2	CASP8	9606.ENSP00000403701	9606.ENSP00000351273	0.0	0.0	0.0	0.0	0.086	0.0	0.0	0.14300000000000002	0.184
ARRB2	TGFBR2	9606.ENSP00000403701	9606.ENSP00000351905	0.0	0.0	0.0	0.0	0.06	0.06	0.0	0.517	0.536
ARRB2	MAP3K5	9606.ENSP00000403701	9606.ENSP00000351908	0.0	0.0	0.0	0.0	0.055999999999999994	0.609	0.0	0.9690000000000001	0.987
ARRB2	CD163	9606.ENSP00000403701	9606.ENSP00000352071	0.0	0.0	0.0	0.0	0.14400000000000002	0.0	0.0	0.079	0.17800000000000002
ARRB2	H3C12	9606.ENSP00000403701	9606.ENSP00000352252	0.0	0.0	0.0	0.0	0.066	0.0	0.0	0.163	0.184
ARRB2	FGF17	9606.ENSP00000403701	9606.ENSP00000352414	0.0	0.0	0.0	0.0	0.061	0.0	0.0	0.156	0.17300000000000001
ARRB2	MSN	9606.ENSP00000403701	9606.ENSP00000353408	0.0	0.0	0.0	0.0	0.063	0.0	0.0	0.21899999999999997	0.23600000000000002
ARRB2	TLR9	9606.ENSP00000403701	9606.ENSP00000353874	0.0	0.0	0.0	0.0	0.08900000000000001	0.053	0.0	0.10800000000000001	0.163
ARRB2	STAT1	9606.ENSP00000403701	9606.ENSP00000354394	0.0	0.0	0.0	0.0	0.076	0.047	0.0	0.483	0.506
ARRB2	MTOR	9606.ENSP00000403701	9606.ENSP00000354558	0.0	0.0	0.0	0.0	0.0	0.0	0.0	0.26899999999999996	0.26899999999999996
ARRB2	H3-4	9606.ENSP00000403701	9606.ENSP00000355657	0.0	0.0	0.0	0.0	0.066	0.0	0.0	0.16399999999999998	0.185
ARRB2	TGFB2	9606.ENSP00000403701	9606.ENSP00000355896	0.0	0.0	0.0	0.0	0.055999999999999994	0.0	0.0	0.214	0.226
ARRB2	RABIF	9606.ENSP00000403701	9606.ENSP00000356231	0.0	0.0	0.0	0.0	0.0	0.0	0.0	0.593	0.593
ARRB2	TAB2	9606.ENSP00000403701	9606.ENSP00000356426	0.0	0.0	0.0	0.0	0.049	0.226	0.0	0.426	0.54
ARRB2	PTGS2	9606.ENSP00000403701	9606.ENSP00000356438	0.0	0.0	0.0	0.0	0.063	0.0	0.0	0.302	0.318
ARRB2	SGK1	9606.ENSP00000403701	9606.ENSP00000356832	0.0	0.0	0.0	0.0	0.055	0.0	0.0	0.17300000000000001	0.185
ARRB2	FCGR3A	9606.ENSP00000403701	9606.ENSP00000356946	0.0	0.0	0.0	0.0	0.149	0.0	0.0	0.14400000000000002	0.24100000000000002
ARRB2	CCN2	9606.ENSP00000403701	9606.ENSP00000356954	0.0	0.0	0.0	0.0	0.102	0.0	0.0	0.19	0.24100000000000002
ARRB2	BGLAP	9606.ENSP00000403701	9606.ENSP00000357255	0.0	0.0	0.0	0.0	0.057	0.0	0.0	0.157	0.171
ARRB2	MAP3K7	9606.ENSP00000403701	9606.ENSP00000358335	0.0	0.0	0.0	0.0	0.047	0.065	0.0	0.198	0.22399999999999998
ARRB2	NGF	9606.ENSP00000403701	9606.ENSP00000358525	0.0	0.0	0.0	0.0	0.0	0.0	0.0	0.34700000000000003	0.34700000000000003
ARRB2	NRAS	9606.ENSP00000403701	9606.ENSP00000358548	0.0	0.0	0.0	0.0	0.06	0.0	0.5	0.09699999999999999	0.539
ARRB2	DUSP5	9606.ENSP00000403701	9606.ENSP00000358596	0.0	0.0	0.0	0.0	0.0	0.064	0.0	0.16699999999999998	0.18600000000000003
ARRB2	RAP1A	9606.ENSP00000403701	9606.ENSP00000358723	0.0	0.0	0.0	0.0	0.09300000000000001	0.0	0.4	0.135	0.488
ARRB2	FLNA	9606.ENSP00000403701	9606.ENSP00000358866	0.0	0.0	0.0	0.0	0.099	0.292	0.0	0.722	0.807
ARRB2	SUFU	9606.ENSP00000403701	9606.ENSP00000358918	0.0	0.0	0.0	0.0	0.084	0.0	0.0	0.557	0.5770000000000001
ARRB2	IRAK1	9606.ENSP00000403701	9606.ENSP00000358997	0.0	0.0	0.0	0.0	0.077	0.06	0.0	0.125	0.17600000000000002
ARRB2	CHUK	9606.ENSP00000403701	9606.ENSP00000359424	0.0	0.0	0.0	0.0	0.0	0.605	0.0	0.15	0.6509999999999999
ARRB2	CD40LG	9606.ENSP00000403701	9606.ENSP00000359663	0.0	0.0	0.0	0.0	0.081	0.10800000000000001	0.0	0.121	0.218
ARRB2	PRKACB	9606.ENSP00000403701	9606.ENSP00000359719	0.0	0.0	0.0	0.0	0.042	0.0	0.0	0.653	0.653
ARRB2	GNAS	9606.ENSP00000403701	9606.ENSP00000360141	0.0	0.0	0.0	0.0	0.042	0.0	0.0	0.33799999999999997	0.33899999999999997
ARRB2	DNTT	9606.ENSP00000403701	9606.ENSP00000360216	0.0	0.0	0.0	0.0	0.086	0.0	0.0	0.156	0.196
ARRB2	JUN	9606.ENSP00000403701	9606.ENSP00000360266	0.0	0.0	0.0	0.0	0.0	0.0	0.0	0.626	0.626
ARRB2	PLCE1	9606.ENSP00000403701	9606.ENSP00000360431	0.0	0.0	0.0	0.0	0.059000000000000004	0.107	0.0	0.086	0.16399999999999998
ARRB2	RUNX2	9606.ENSP00000403701	9606.ENSP00000360493	0.0	0.0	0.0	0.0	0.068	0.0	0.0	0.138	0.162
ARRB2	HSP90AB1	9606.ENSP00000403701	9606.ENSP00000360609	0.0	0.0	0.0	0.0	0.042	0.047	0.0	0.54	0.5429999999999999
ARRB2	PTPN1	9606.ENSP00000403701	9606.ENSP00000360683	0.0	0.0	0.0	0.0	0.055	0.0	0.0	0.138	0.15
ARRB2	PTEN	9606.ENSP00000403701	9606.ENSP00000361021	0.0	0.0	0.0	0.0	0.047	0.08900000000000001	0.0	0.271	0.311
ARRB2	RALGDS	9606.ENSP00000403701	9606.ENSP00000361120	0.0	0.0	0.0	0.0	0.085	0.292	0.0	0.674	0.77
ARRB2	MMP9	9606.ENSP00000403701	9606.ENSP00000361405	0.0	0.0	0.0	0.0	0.09699999999999999	0.0	0.0	0.299	0.34
ARRB2	YWHAB	9606.ENSP00000403701	9606.ENSP00000361930	0.0	0.0	0.0	0.0	0.044000000000000004	0.0	0.5	0.07200000000000001	0.517
ARRB2	NOX1	9606.ENSP00000403701	9606.ENSP00000362057	0.0	0.0	0.0	0.0	0.065	0.0	0.0	0.135	0.156
ARRB2	CSF3R	9606.ENSP00000403701	9606.ENSP00000362195	0.0	0.0	0.0	0.0	0.245	0.0	0.0	0.062	0.262
ARRB2	SRC	9606.ENSP00000403701	9606.ENSP00000362680	0.0	0.0	0.0	0.0	0.07400000000000001	0.74	0.4	0.9890000000000001	0.998
ARRB2	TET1	9606.ENSP00000403701	9606.ENSP00000362748	0.0	0.0	0.0	0.0	0.0	0.0	0.0	0.204	0.204
ARRB2	TLR4	9606.ENSP00000403701	9606.ENSP00000363089	0.0	0.0	0.0	0.0	0.109	0.053	0.0	0.366	0.418
ARRB2	CNKSR1	9606.ENSP00000403701	9606.ENSP00000363371	0.0	0.0	0.0	0.0	0.0	0.0	0.4	0.142	0.46299999999999997
ARRB2	TXN	9606.ENSP00000403701	9606.ENSP00000363641	0.0	0.0	0.0	0.0	0.0	0.0	0.0	0.192	0.192
ARRB2	RAP1GAP	9606.ENSP00000403701	9606.ENSP00000363895	0.0	0.0	0.0	0.0	0.053	0.0	0.0	0.14300000000000002	0.153
ARRB2	SYK	9606.ENSP00000403701	9606.ENSP00000364898	0.0	0.0	0.0	0.0	0.113	0.06	0.0	0.13699999999999998	0.218
ARRB2	HCK	9606.ENSP00000403701	9606.ENSP00000365012	0.0	0.0	0.0	0.0	0.16	0.06	0.0	0.221	0.331
ARRB2	IRS2	9606.ENSP00000403701	9606.ENSP00000365016	0.0	0.0	0.0	0.0	0.043	0.046	0.0	0.17300000000000001	0.179
ARRB2	BCL2L1	9606.ENSP00000403701	9606.ENSP00000365230	0.0	0.0	0.0	0.0	0.062	0.0	0.0	0.184	0.20199999999999999
ARRB2	FOXP3	9606.ENSP00000403701	9606.ENSP00000365380	0.0	0.0	0.0	0.0	0.059000000000000004	0.0	0.0	0.152	0.16699999999999998
ARRB2	PRKACG	9606.ENSP00000403701	9606.ENSP00000366488	0.0	0.0	0.0	0.0	0.0	0.0	0.0	0.653	0.653
ARRB2	PIK3CD	9606.ENSP00000403701	9606.ENSP00000366563	0.0	0.0	0.0	0.0	0.154	0.0	0.0	0.07400000000000001	0.183
ARRB2	PRKCZ	9606.ENSP00000403701	9606.ENSP00000367830	0.0	0.0	0.0	0.0	0.042	0.06	0.0	0.226	0.242
ARRB2	CYBB	9606.ENSP00000403701	9606.ENSP00000367851	0.0	0.0	0.0	0.0	0.121	0.0	0.0	0.17600000000000002	0.245
ARRB2	DVL1	9606.ENSP00000403701	9606.ENSP00000368166	0.0	0.0	0.0	0.0	0.0	0.071	0.0	0.56	0.574
ARRB2	EDN1	9606.ENSP00000403701	9606.ENSP00000368683	0.0	0.0	0.0	0.0	0.0	0.0	0.0	0.355	0.355
ARRB2	CNKSR2	9606.ENSP00000403701	9606.ENSP00000368824	0.0	0.0	0.0	0.0	0.0	0.0	0.4	0.0	0.4
ARRB2	FOXO1	9606.ENSP00000403701	9606.ENSP00000368880	0.0	0.0	0.0	0.0	0.049	0.0	0.0	0.215	0.222
ARRB2	RPS6KA3	9606.ENSP00000403701	9606.ENSP00000368884	0.0	0.0	0.0	0.0	0.055	0.0	0.0	0.159	0.171
ARRB2	TEK	9606.ENSP00000403701	9606.ENSP00000369375	0.0	0.0	0.0	0.0	0.055	0.0	0.0	0.156	0.168
ARRB2	CALML5	9606.ENSP00000403701	9606.ENSP00000369689	0.0	0.0	0.0	0.0	0.0	0.0	0.0	0.501	0.501
ARRB2	JAK2	9606.ENSP00000403701	9606.ENSP00000371067	0.0	0.0	0.0	0.0	0.064	0.06	0.0	0.205	0.24
ARRB2	FGF9	9606.ENSP00000403701	9606.ENSP00000371790	0.0	0.0	0.0	0.0	0.07400000000000001	0.0	0.0	0.158	0.187
ARRB2	TFRC	9606.ENSP00000403701	9606.ENSP00000376197	0.0	0.0	0.0	0.0	0.076	0.0	0.0	0.257	0.284
ARRB2	GRB2	9606.ENSP00000403701	9606.ENSP00000376345	0.0	0.0	0.0	0.0	0.111	0.0	0.0	0.324	0.373
ARRB2	TRAF3	9606.ENSP00000403701	9606.ENSP00000376500	0.0	0.0	0.0	0.0	0.0	0.051	0.0	0.17600000000000002	0.184
ARRB2	IGF1	9606.ENSP00000403701	9606.ENSP00000376637	0.0	0.0	0.0	0.0	0.0	0.0	0.0	0.315	0.315
ARRB2	BCL2L11	9606.ENSP00000403701	9606.ENSP00000376943	0.0	0.0	0.0	0.0	0.047	0.0	0.0	0.165	0.17
ARRB2	SPP1	9606.ENSP00000403701	9606.ENSP00000378517	0.0	0.0	0.0	0.0	0.043	0.0	0.0	0.159	0.16
ARRB2	PPP1CB	9606.ENSP00000403701	9606.ENSP00000378769	0.0	0.0	0.0	0.0	0.055	0.062	0.0	0.141	0.172
ARRB2	MAPK8	9606.ENSP00000403701	9606.ENSP00000378974	0.0	0.0	0.0	0.0	0.0	0.094	0.0	0.43799999999999994	0.469
ARRB2	CXCL1	9606.ENSP00000403701	9606.ENSP00000379110	0.0	0.0	0.0	0.0	0.055	0.0	0.0	0.292	0.303
ARRB2	CXCL12	9606.ENSP00000403701	9606.ENSP00000379140	0.0	0.0	0.0	0.0	0.086	0.0	0.0	0.585	0.605
ARRB2	ITGB1	9606.ENSP00000403701	9606.ENSP00000379350	0.0	0.0	0.0	0.0	0.067	0.0	0.0	0.147	0.17
ARRB2	CCK	9606.ENSP00000403701	9606.ENSP00000379472	0.0	0.0	0.0	0.0	0.0	0.0	0.0	0.276	0.276
ARRB2	ILK	9606.ENSP00000403701	9606.ENSP00000379975	0.0	0.0	0.0	0.0	0.109	0.24	0.0	0.152	0.376
ARRB2	GAPDH	9606.ENSP00000403701	9606.ENSP00000380070	0.0	0.0	0.0	0.0	0.069	0.047	0.0	0.376	0.39899999999999997
ARRB2	INS	9606.ENSP00000403701	9606.ENSP00000380432	0.0	0.0	0.0	0.0	0.0	0.0	0.0	0.45	0.45
ARRB2	PTK2B	9606.ENSP00000403701	9606.ENSP00000380638	0.0	0.0	0.0	0.0	0.138	0.0	0.0	0.49700000000000005	0.5479999999999999
ARRB2	ITGB2	9606.ENSP00000403701	9606.ENSP00000380948	0.0	0.0	0.0	0.0	0.244	0.0	0.0	0.145	0.327
ARRB2	MBP	9606.ENSP00000403701	9606.ENSP00000380958	0.0	0.0	0.0	0.0	0.047	0.0	0.0	0.149	0.154
ARRB2	MAP2K7	9606.ENSP00000403701	9606.ENSP00000381070	0.0	0.0	0.0	0.0	0.06	0.0	0.0	0.43200000000000005	0.44299999999999995
ARRB2	BCL2	9606.ENSP00000403701	9606.ENSP00000381185	0.0	0.0	0.0	0.0	0.057	0.0	0.0	0.278	0.29
ARRB2	TMPRSS2	9606.ENSP00000403701	9606.ENSP00000381588	0.0	0.0	0.0	0.0	0.055	0.0	0.0	0.17800000000000002	0.19
ARRB2	TNFSF11	9606.ENSP00000403701	9606.ENSP00000381775	0.0	0.0	0.0	0.0	0.0	0.0	0.0	0.222	0.222
ARRB2	KSR1	9606.ENSP00000403701	9606.ENSP00000381958	0.0	0.0	0.0	0.0	0.049	0.068	0.4	0.529	0.716
ARRB2	MAP3K1	9606.ENSP00000403701	9606.ENSP00000382423	0.0	0.0	0.0	0.0	0.053	0.596	0.0	0.426	0.7609999999999999
ARRB2	ROCK1	9606.ENSP00000403701	9606.ENSP00000382697	0.0	0.0	0.0	0.0	0.07400000000000001	0.06	0.0	0.179	0.223
ARRB2	POMC	9606.ENSP00000403701	9606.ENSP00000384092	0.0	0.0	0.0	0.0	0.044000000000000004	0.0	0.0	0.406	0.408
ARRB2	RELA	9606.ENSP00000403701	9606.ENSP00000384273	0.0	0.0	0.0	0.0	0.10800000000000001	0.095	0.0	0.22899999999999998	0.324
ARRB2	SOS1	9606.ENSP00000403701	9606.ENSP00000384675	0.0	0.0	0.0	0.0	0.0	0.0	0.0	0.153	0.153
ARRB2	CDKN1A	9606.ENSP00000403701	9606.ENSP00000384849	0.0	0.0	0.0	0.0	0.087	0.0	0.0	0.115	0.157
ARRB2	MDK	9606.ENSP00000403701	9606.ENSP00000385451	0.0	0.0	0.0	0.0	0.049	0.0	0.0	0.35	0.355
ARRB2	PPARA	9606.ENSP00000403701	9606.ENSP00000385523	0.0	0.0	0.0	0.0	0.086	0.0	0.0	0.201	0.23800000000000002
ARRB2	IL6	9606.ENSP00000403701	9606.ENSP00000385675	0.0	0.0	0.0	0.0	0.078	0.0	0.0	0.4	0.423
ARRB2	CD8A	9606.ENSP00000403701	9606.ENSP00000386559	0.0	0.0	0.0	0.0	0.08	0.0	0.0	0.248	0.278
ARRB2	CXCR4	9606.ENSP00000403701	9606.ENSP00000386884	0.0	0.0	0.0	0.0	0.113	0.10800000000000001	0.65	0.9209999999999999	0.975
ARRB2	MAP3K2	9606.ENSP00000403701	9606.ENSP00000387246	0.0	0.0	0.0	0.0	0.048	0.0	0.0	0.317	0.321
ARRB2	CREB1	9606.ENSP00000403701	9606.ENSP00000387699	0.0	0.0	0.0	0.0	0.0	0.0	0.0	0.51	0.51
ARRB2	KSR2	9606.ENSP00000403701	9606.ENSP00000389715	0.0	0.0	0.0	0.0	0.0	0.068	0.4	0.05	0.42200000000000004
ARRB2	GLI2	9606.ENSP00000403701	9606.ENSP00000390436	0.0	0.0	0.0	0.0	0.0	0.067	0.9	0.43799999999999994	0.9420000000000001
ARRB2	PRKD1	9606.ENSP00000403701	9606.ENSP00000390535	0.0	0.0	0.0	0.0	0.0	0.0	0.0	0.276	0.276
ARRB2	PTPN6	9606.ENSP00000403701	9606.ENSP00000391592	0.0	0.0	0.0	0.0	0.23600000000000002	0.0	0.0	0.0	0.23600000000000002
ARRB2	FGFR1	9606.ENSP00000403701	9606.ENSP00000393312	0.0	0.0	0.0	0.0	0.055	0.0	0.0	0.19	0.20199999999999999
ARRB2	MAPK9	9606.ENSP00000403701	9606.ENSP00000394560	0.0	0.0	0.0	0.0	0.044000000000000004	0.693	0.0	0.45399999999999996	0.826
ARRB2	RAPGEF3	9606.ENSP00000403701	9606.ENSP00000395708	0.0	0.0	0.0	0.0	0.044000000000000004	0.0	0.0	0.9440000000000001	0.9440000000000001
ARRB2	FGF13	9606.ENSP00000403701	9606.ENSP00000396198	0.0	0.0	0.0	0.0	0.062	0.0	0.0	0.146	0.16399999999999998
ARRB2	CD44	9606.ENSP00000403701	9606.ENSP00000398632	0.0	0.0	0.0	0.0	0.044000000000000004	0.0	0.0	0.188	0.19
ARRB2	TNF	9606.ENSP00000403701	9606.ENSP00000398698	0.0	0.0	0.0	0.0	0.106	0.0	0.0	0.423	0.462
ARRB2	CCN1	9606.ENSP00000403701	9606.ENSP00000398736	0.0	0.0	0.0	0.0	0.086	0.0	0.0	0.113	0.154
ARRB2	FGF16	9606.ENSP00000403701	9606.ENSP00000399324	0.0	0.0	0.0	0.0	0.07400000000000001	0.0	0.0	0.156	0.185
ARRB2	RHOA	9606.ENSP00000403701	9606.ENSP00000400175	0.0	0.0	0.0	0.0	0.068	0.0	0.0	0.727	0.7340000000000001
ARRB2	SHC1	9606.ENSP00000403701	9606.ENSP00000401303	0.0	0.0	0.0	0.0	0.11699999999999999	0.0	0.0	0.263	0.322
ARRB2	RAF1	9606.ENSP00000403701	9606.ENSP00000401888	0.0	0.0	0.0	0.0	0.06	0.32799999999999996	0.9	0.5710000000000001	0.9690000000000001
ARRB2	WDR83	9606.ENSP00000403701	9606.ENSP00000402653	0.0	0.0	0.0	0.0	0.0	0.0	0.0	0.306	0.306
ARRB2	STMN1	9606.ENSP00000403701	9606.ENSP00000410452	0.0	0.0	0.0	0.0	0.0	0.045	0.0	0.156	0.16
ARRB2	NR4A1	9606.ENSP00000403701	9606.ENSP00000440864	0.0	0.0	0.0	0.0	0.0	0.0	0.0	0.161	0.161
ARRB2	FAT1	9606.ENSP00000403701	9606.ENSP00000406229	0.0	0.0	0.0	0.0	0.0	0.0	0.0	0.162	0.162
ARRB2	JAK1	9606.ENSP00000403701	9606.ENSP00000499900	0.0	0.0	0.0	0.0	0.08	0.06	0.0	0.111	0.165
ARRB2	VEGFC	9606.ENSP00000403701	9606.ENSP00000480043	0.0	0.0	0.0	0.0	0.067	0.0	0.0	0.151	0.174
ARRB2	TYK2	9606.ENSP00000403701	9606.ENSP00000431885	0.0	0.0	0.0	0.0	0.11900000000000001	0.06	0.0	0.085	0.177
ARRB2	H3-2	9606.ENSP00000403701	9606.ENSP00000499501	0.0	0.0	0.0	0.0	0.066	0.0	0.0	0.16399999999999998	0.185
ARRB2	JAK3	9606.ENSP00000403701	9606.ENSP00000432511	0.0	0.0	0.0	0.0	0.11800000000000001	0.06	0.0	0.107	0.196
ARRB2	CDKN2A	9606.ENSP00000403701	9606.ENSP00000418915	0.0	0.0	0.0	0.0	0.067	0.045	0.0	0.172	0.19699999999999998
ARRB2	PRAM1	9606.ENSP00000403701	9606.ENSP00000408342	0.0	0.0	0.0	0.0	0.18	0.0	0.0	0.063	0.198
ARRB2	TGFA	9606.ENSP00000403701	9606.ENSP00000404131	0.0	0.0	0.0	0.0	0.0	0.0	0.0	0.201	0.201
ARRB2	VIM	9606.ENSP00000403701	9606.ENSP00000446007	0.0	0.0	0.0	0.0	0.124	0.0	0.0	0.14	0.215
ARRB2	IL17A	9606.ENSP00000403701	9606.ENSP00000497968	0.0	0.0	0.0	0.0	0.06	0.0	0.0	0.20199999999999999	0.217
ARRB2	MME	9606.ENSP00000403701	9606.ENSP00000418525	0.0	0.0	0.0	0.0	0.06	0.0	0.0	0.209	0.226
ARRB2	CDK5	9606.ENSP00000403701	9606.ENSP00000419782	0.0	0.0	0.0	0.0	0.07200000000000001	0.0	0.0	0.20199999999999999	0.22699999999999998
ARRB2	ITGAX	9606.ENSP00000403701	9606.ENSP00000454623	0.0	0.0	0.0	0.0	0.17800000000000002	0.0	0.0	0.115	0.242
ARRB2	BTK	9606.ENSP00000403701	9606.ENSP00000483570	0.0	0.0	0.0	0.0	0.12	0.06	0.0	0.168	0.252
ARRB2	CASP1	9606.ENSP00000403701	9606.ENSP00000433138	0.0	0.0	0.0	0.0	0.102	0.0	0.0	0.205	0.255
ARRB2	TGFBR1	9606.ENSP00000403701	9606.ENSP00000447297	0.0	0.0	0.0	0.0	0.0	0.06	0.0	0.24	0.255
ARRB2	FCGR3B	9606.ENSP00000403701	9606.ENSP00000433642	0.0	0.0	0.0	0.0	0.17600000000000002	0.0	0.0	0.138	0.259
ARRB2	LCK	9606.ENSP00000403701	9606.ENSP00000477713	0.0	0.0	0.0	0.0	0.099	0.06	0.0	0.198	0.262
ARRB2	PECAM1	9606.ENSP00000403701	9606.ENSP00000457421	0.0	0.0	0.0	0.0	0.131	0.0	0.0	0.187	0.263
ARRB2	ESR1	9606.ENSP00000403701	9606.ENSP00000405330	0.0	0.0	0.0	0.0	0.055	0.0	0.0	0.259	0.27
ARRB2	IKBKB	9606.ENSP00000403701	9606.ENSP00000430684	0.0	0.0	0.0	0.0	0.071	0.06	0.0	0.239	0.278
ARRB2	CCL3	9606.ENSP00000403701	9606.ENSP00000477908	0.0	0.0	0.0	0.0	0.10400000000000001	0.0	0.0	0.237	0.287
ARRB2	VAV1	9606.ENSP00000403701	9606.ENSP00000472929	0.0	0.0	0.0	0.0	0.138	0.0	0.0	0.209	0.289
ARRB2	MYD88	9606.ENSP00000403701	9606.ENSP00000498321	0.0	0.0	0.0	0.0	0.151	0.0	0.0	0.198	0.29
ARRB2	PTPRC	9606.ENSP00000403701	9606.ENSP00000411355	0.0	0.0	0.0	0.0	0.145	0.0	0.0	0.20800000000000002	0.294
ARRB2	IL10	9606.ENSP00000403701	9606.ENSP00000412237	0.0	0.0	0.0	0.0	0.042	0.0	0.0	0.295	0.295
ARRB2	ITGAM	9606.ENSP00000403701	9606.ENSP00000496959	0.0	0.0	0.0	0.0	0.185	0.0	0.0	0.2	0.32
ARRB2	LYN	9606.ENSP00000403701	9606.ENSP00000428924	0.0	0.0	0.0	0.0	0.122	0.06	0.0	0.242	0.321
ARRB2	RPS6KA1	9606.ENSP00000403701	9606.ENSP00000435412	0.0	0.0	0.0	0.0	0.14	0.0	0.0	0.248	0.325
ARRB2	BDNF	9606.ENSP00000403701	9606.ENSP00000414303	0.0	0.0	0.0	0.0	0.0	0.0	0.0	0.349	0.349
ARRB2	CCL5	9606.ENSP00000403701	9606.ENSP00000474412	0.0	0.0	0.0	0.0	0.09	0.0	0.0	0.317	0.35200000000000004
ARRB2	PRKCA	9606.ENSP00000403701	9606.ENSP00000408695	0.0	0.0	0.0	0.0	0.109	0.0	0.0	0.322	0.37
ARRB2	TSHR	9606.ENSP00000403701	9606.ENSP00000441235	0.0	0.0	0.0	0.0	0.0	0.0	0.0	0.371	0.371
ARRB2	PHB	9606.ENSP00000403701	9606.ENSP00000479488	0.0	0.0	0.0	0.0	0.0	0.0	0.0	0.381	0.381
ARRB2	IKBKG	9606.ENSP00000403701	9606.ENSP00000483825	0.0	0.0	0.0	0.0	0.106	0.0	0.0	0.348	0.392
ARRB2	FGA	9606.ENSP00000403701	9606.ENSP00000498441	0.0	0.0	0.0	0.0	0.0	0.0	0.4	0.0	0.4
ARRB2	MAP2K6	9606.ENSP00000403701	9606.ENSP00000468348	0.0	0.0	0.0	0.0	0.047	0.0	0.0	0.4	0.40299999999999997
ARRB2	MYC	9606.ENSP00000403701	9606.ENSP00000478887	0.0	0.0	0.0	0.0	0.087	0.124	0.0	0.322	0.41
ARRB2	YAP1	9606.ENSP00000403701	9606.ENSP00000478927	0.0	0.0	0.0	0.0	0.0	0.045	0.0	0.43	0.43200000000000005
ARRB2	ITGB3	9606.ENSP00000403701	9606.ENSP00000452786	0.0	0.0	0.0	0.0	0.067	0.0	0.4	0.094	0.449
ARRB2	BCL10	9606.ENSP00000403701	9606.ENSP00000498104	0.0	0.0	0.0	0.0	0.0	0.0	0.0	0.452	0.452
ARRB2	HIF1A	9606.ENSP00000403701	9606.ENSP00000437955	0.0	0.0	0.0	0.0	0.062	0.292	0.0	0.251	0.45899999999999996
ARRB2	MARK3	9606.ENSP00000403701	9606.ENSP00000411397	0.0	0.0	0.0	0.0	0.049	0.0	0.4	0.138	0.465
ARRB2	LAMTOR3	9606.ENSP00000403701	9606.ENSP00000424183	0.0	0.0	0.0	0.0	0.0	0.064	0.0	0.46299999999999997	0.475
ARRB2	PIK3CG	9606.ENSP00000403701	9606.ENSP00000419260	0.0	0.0	0.0	0.0	0.064	0.0	0.0	0.47	0.48200000000000004
ARRB2	MC1R	9606.ENSP00000403701	9606.ENSP00000451605	0.0	0.0	0.0	0.0	0.057	0.341	0.0	0.256	0.498
ARRB2	NTRK1	9606.ENSP00000403701	9606.ENSP00000431418	0.0	0.0	0.0	0.0	0.055	0.06	0.0	0.507	0.524
ARRB2	PTPN11	9606.ENSP00000403701	9606.ENSP00000489597	0.0	0.0	0.0	0.0	0.07	0.0	0.0	0.515	0.529
ARRB2	CALML4	9606.ENSP00000403701	9606.ENSP00000419081	0.0	0.0	0.0	0.0	0.0	0.0	0.0	0.536	0.536
ARRB2	SLCO6A1	9606.ENSP00000403701	9606.ENSP00000421339	0.0	0.0	0.0	0.0	0.0	0.0	0.0	0.5529999999999999	0.5529999999999999
ARRB2	HRAS	9606.ENSP00000403701	9606.ENSP00000407586	0.0	0.0	0.0	0.0	0.06	0.0	0.5	0.125	0.5529999999999999
ARRB2	CFL1	9606.ENSP00000403701	9606.ENSP00000432660	0.0	0.0	0.0	0.0	0.12300000000000001	0.299	0.0	0.349	0.565
ARRB2	SNCA	9606.ENSP00000403701	9606.ENSP00000500990	0.0	0.0	0.0	0.0	0.094	0.0	0.0	0.545	0.57
ARRB2	NOTCH1	9606.ENSP00000403701	9606.ENSP00000498587	0.0	0.0	0.0	0.0	0.075	0.057	0.5	0.17800000000000002	0.593
ARRB2	CDC42	9606.ENSP00000403701	9606.ENSP00000497733	0.0	0.0	0.0	0.0	0.079	0.127	0.0	0.536	0.594
ARRB2	CTNNB1	9606.ENSP00000403701	9606.ENSP00000495360	0.0	0.0	0.0	0.0	0.0	0.0	0.0	0.63	0.63
ARRB2	PRKCB	9606.ENSP00000403701	9606.ENSP00000496129	0.0	0.0	0.0	0.0	0.179	0.51	0.0	0.23	0.6629999999999999
ARRB2	UBC	9606.ENSP00000403701	9606.ENSP00000441543	0.0	0.0	0.0	0.0	0.06	0.33	0.5	0.10800000000000001	0.682
ARRB2	CDH5	9606.ENSP00000403701	9606.ENSP00000497290	0.0	0.0	0.0	0.0	0.0	0.0	0.0	0.728	0.728
ARRB2	PPP2R5C	9606.ENSP00000403701	9606.ENSP00000412324	0.0	0.0	0.0	0.0	0.049	0.0	0.8	0.067	0.807
ARRB2	ITCH	9606.ENSP00000403701	9606.ENSP00000499786	0.0	0.0	0.0	0.0	0.0	0.525	0.0	0.618	0.81
ARRB2	IGF1R	9606.ENSP00000403701	9606.ENSP00000497069	0.0	0.0	0.0	0.0	0.042	0.74	0.0	0.315	0.8140000000000001
ARRB2	PPP2R5D	9606.ENSP00000403701	9606.ENSP00000417963	0.0	0.0	0.0	0.0	0.062	0.0	0.8	0.09300000000000001	0.815
ARRB2	PPP2CA	9606.ENSP00000403701	9606.ENSP00000418447	0.0	0.0	0.0	0.0	0.07	0.091	0.8	0.145	0.836
ARRB2	BRAF	9606.ENSP00000403701	9606.ENSP00000419060	0.0	0.0	0.0	0.0	0.0	0.091	0.9	0.59	0.9590000000000001
ARRB2	TRAF6	9606.ENSP00000403701	9606.ENSP00000433623	0.0	0.0	0.0	0.0	0.0	0.642	0.0	0.902	0.963
ARRB2	MAP2K4	9606.ENSP00000403701	9606.ENSP00000410402	0.0	0.0	0.0	0.0	0.0	0.424	0.9	0.971	0.998
ASXL1	CD4	9606.ENSP00000364839	9606.ENSP00000011653	0.0	0.0	0.0	0.0	0.0	0.107	0.0	0.23	0.282
ASXL1	GNA11	9606.ENSP00000364839	9606.ENSP00000078429	0.0	0.0	0.0	0.0	0.049	0.0	0.0	0.158	0.165
ASXL1	HDAC7	9606.ENSP00000364839	9606.ENSP00000080059	0.0	0.0	0.0	0.0	0.06	0.094	0.0	0.083	0.15
ASXL1	KRT14	9606.ENSP00000364839	9606.ENSP00000167586	0.0	0.0	0.0	0.0	0.055	0.1	0.0	0.102	0.16899999999999998
ASXL1	SIRT1	9606.ENSP00000364839	9606.ENSP00000212015	0.0	0.0	0.0	0.0	0.06	0.095	0.0	0.129	0.19399999999999998
ASXL1	MAPK1	9606.ENSP00000364839	9606.ENSP00000215832	0.0	0.0	0.0	0.0	0.099	0.068	0.0	0.11800000000000001	0.19399999999999998
ASXL1	AURKA	9606.ENSP00000364839	9606.ENSP00000216911	0.0	0.0	0.0	0.0	0.09	0.094	0.0	0.21100000000000002	0.293
ASXL1	TSC2	9606.ENSP00000364839	9606.ENSP00000219476	0.0	0.0	0.0	0.0	0.10300000000000001	0.040999999999999995	0.0	0.11599999999999999	0.17300000000000001
ASXL1	STUB1	9606.ENSP00000364839	9606.ENSP00000219548	0.0	0.0	0.0	0.0	0.0	0.0	0.0	0.669	0.669
ASXL1	CSK	9606.ENSP00000364839	9606.ENSP00000220003	0.0	0.0	0.0	0.0	0.06	0.098	0.0	0.079	0.15
ASXL1	PPP2CB	9606.ENSP00000364839	9606.ENSP00000221138	0.0	0.0	0.0	0.0	0.071	0.125	0.0	0.053	0.163
ASXL1	EPOR	9606.ENSP00000364839	9606.ENSP00000222139	0.0	0.0	0.0	0.0	0.0	0.0	0.0	0.24600000000000002	0.245
ASXL1	MPO	9606.ENSP00000364839	9606.ENSP00000225275	0.0	0.0	0.0	0.0	0.045	0.0	0.0	0.28800000000000003	0.29100000000000004
ASXL1	CSF3	9606.ENSP00000364839	9606.ENSP00000225474	0.0	0.0	0.0	0.0	0.0	0.0	0.0	0.353	0.353
ASXL1	RPS6KB1	9606.ENSP00000364839	9606.ENSP00000225577	0.0	0.0	0.0	0.0	0.075	0.094	0.0	0.07	0.153
ASXL1	HDAC5	9606.ENSP00000364839	9606.ENSP00000225983	0.0	0.0	0.0	0.0	0.06	0.094	0.0	0.083	0.15
ASXL1	CD38	9606.ENSP00000364839	9606.ENSP00000226279	0.0	0.0	0.0	0.0	0.0	0.0	0.0	0.35	0.349
ASXL1	NFKB1	9606.ENSP00000364839	9606.ENSP00000226574	0.0	0.0	0.0	0.0	0.08199999999999999	0.098	0.0	0.17600000000000002	0.258
ASXL1	SPI1	9606.ENSP00000364839	9606.ENSP00000227163	0.0	0.0	0.0	0.0	0.0	0.0	0.0	0.254	0.254
ASXL1	CCND1	9606.ENSP00000364839	9606.ENSP00000227507	0.0	0.0	0.0	0.0	0.0	0.0	0.0	0.19899999999999998	0.19899999999999998
ASXL1	CDKN1B	9606.ENSP00000364839	9606.ENSP00000228872	0.0	0.0	0.0	0.0	0.06	0.045	0.0	0.188	0.207
ASXL1	IFNG	9606.ENSP00000364839	9606.ENSP00000229135	0.0	0.0	0.0	0.0	0.0	0.0	0.0	0.174	0.174
ASXL1	NR3C1	9606.ENSP00000364839	9606.ENSP00000231509	0.0	0.0	0.0	0.0	0.049	0.237	0.0	0.09	0.282
ASXL1	MLH1	9606.ENSP00000364839	9606.ENSP00000231790	0.0	0.0	0.0	0.0	0.049	0.05	0.0	0.257	0.27
ASXL1	CRBN	9606.ENSP00000364839	9606.ENSP00000231948	0.0	0.0	0.0	0.0	0.044000000000000004	0.0	0.0	0.147	0.15
ASXL1	MSH2	9606.ENSP00000364839	9606.ENSP00000233146	0.0	0.0	0.0	0.0	0.049	0.042	0.0	0.19699999999999998	0.204
ASXL1	MSH6	9606.ENSP00000364839	9606.ENSP00000234420	0.0	0.0	0.0	0.0	0.105	0.042	0.0	0.24	0.292
ASXL1	IFNA7	9606.ENSP00000364839	9606.ENSP00000239347	0.0	0.0	0.0	0.0	0.0	0.0	0.0	0.302	0.302
ASXL1	EGR1	9606.ENSP00000364839	9606.ENSP00000239938	0.0	0.0	0.0	0.0	0.0	0.095	0.0	0.10400000000000001	0.154
ASXL1	FLT3	9606.ENSP00000364839	9606.ENSP00000241453	0.0	0.0	0.0	0.0	0.0	0.0	0.0	0.861	0.861
ASXL1	EGR2	9606.ENSP00000364839	9606.ENSP00000242480	0.0	0.0	0.0	0.0	0.0	0.095	0.0	0.125	0.174
ASXL1	RRAS	9606.ENSP00000364839	9606.ENSP00000246792	0.0	0.0	0.0	0.0	0.0	0.078	0.0	0.16899999999999998	0.201
ASXL1	HSPB1	9606.ENSP00000364839	9606.ENSP00000248553	0.0	0.0	0.0	0.0	0.0	0.3	0.0	0.047	0.304
ASXL1	MYOD1	9606.ENSP00000364839	9606.ENSP00000250003	0.0	0.0	0.0	0.0	0.066	0.0	0.0	0.158	0.18
ASXL1	FOXA1	9606.ENSP00000364839	9606.ENSP00000250448	0.0	0.0	0.0	0.0	0.0	0.0	0.0	0.15	0.15
ASXL1	EPO	9606.ENSP00000364839	9606.ENSP00000252723	0.0	0.0	0.0	0.0	0.0	0.054000000000000006	0.0	0.37	0.379
ASXL1	RARA	9606.ENSP00000364839	9606.ENSP00000254066	0.0	0.0	0.0	0.0	0.06	0.237	0.0	0.493	0.605
ASXL1	H3-3B	9606.ENSP00000364839	9606.ENSP00000254810	0.0	0.0	0.0	0.0	0.0	0.106	0.0	0.374	0.41700000000000004
ASXL1	CRP	9606.ENSP00000364839	9606.ENSP00000255030	0.0	0.0	0.0	0.0	0.0	0.0	0.0	0.152	0.151
ASXL1	KRAS	9606.ENSP00000364839	9606.ENSP00000256078	0.0	0.0	0.0	0.0	0.066	0.078	0.0	0.67	0.691
ASXL1	RRAS2	9606.ENSP00000364839	9606.ENSP00000256196	0.0	0.0	0.0	0.0	0.042	0.078	0.0	0.16	0.193
ASXL1	NOTCH2	9606.ENSP00000364839	9606.ENSP00000256646	0.0	0.0	0.0	0.0	0.049	0.0	0.0	0.257	0.263
ASXL1	PDGFRA	9606.ENSP00000364839	9606.ENSP00000257290	0.0	0.0	0.0	0.0	0.0	0.0	0.0	0.42200000000000004	0.42200000000000004
ASXL1	CDK4	9606.ENSP00000364839	9606.ENSP00000257904	0.0	0.0	0.0	0.0	0.063	0.092	0.0	0.156	0.22
ASXL1	MDM2	9606.ENSP00000364839	9606.ENSP00000258149	0.0	0.0	0.0	0.0	0.066	0.055	0.0	0.295	0.32299999999999995
ASXL1	RIPK1	9606.ENSP00000364839	9606.ENSP00000259808	0.0	0.0	0.0	0.0	0.085	0.098	0.0	0.055	0.151
ASXL1	CCND2	9606.ENSP00000364839	9606.ENSP00000261254	0.0	0.0	0.0	0.0	0.0	0.0	0.0	0.174	0.174
ASXL1	PALB2	9606.ENSP00000364839	9606.ENSP00000261584	0.0	0.0	0.0	0.0	0.049	0.0	0.0	0.225	0.231
ASXL1	CSNK1A1	9606.ENSP00000364839	9606.ENSP00000261798	0.0	0.0	0.0	0.0	0.043	0.0	0.0	0.258	0.259
ASXL1	PDGFRB	9606.ENSP00000364839	9606.ENSP00000261799	0.0	0.0	0.0	0.0	0.0	0.0	0.0	0.354	0.354
ASXL1	TWSG1	9606.ENSP00000364839	9606.ENSP00000262120	0.0	0.0	0.0	0.0	0.0	0.0	0.0	0.22	0.22
ASXL1	KMT2C	9606.ENSP00000364839	9606.ENSP00000262189	0.0	0.0	0.0	0.0	0.092	0.31	0.0	0.451	0.626
ASXL1	YY1	9606.ENSP00000364839	9606.ENSP00000262238	0.0	0.0	0.0	0.0	0.067	0.11	0.54	0.615	0.833
ASXL1	CD33	9606.ENSP00000364839	9606.ENSP00000262262	0.0	0.0	0.0	0.0	0.0	0.113	0.0	0.44799999999999995	0.489
ASXL1	AXIN1	9606.ENSP00000364839	9606.ENSP00000262320	0.0	0.0	0.0	0.0	0.136	0.065	0.0	0.14800000000000002	0.252
ASXL1	CREBBP	9606.ENSP00000364839	9606.ENSP00000262367	0.0	0.0	0.0	0.0	0.135	0.065	0.0	0.41600000000000004	0.48700000000000004
ASXL1	ITGA2B	9606.ENSP00000364839	9606.ENSP00000262407	0.0	0.0	0.0	0.0	0.0	0.045	0.0	0.19699999999999998	0.2
ASXL1	MAPK3	9606.ENSP00000364839	9606.ENSP00000263025	0.0	0.0	0.0	0.0	0.081	0.068	0.0	0.11699999999999999	0.17800000000000002
ASXL1	EP300	9606.ENSP00000364839	9606.ENSP00000263253	0.0	0.0	0.0	0.0	0.122	0.065	0.0	0.332	0.40399999999999997
ASXL1	IL1B	9606.ENSP00000364839	9606.ENSP00000263341	0.0	0.0	0.0	0.0	0.0	0.0	0.0	0.187	0.187
ASXL1	BRD4	9606.ENSP00000364839	9606.ENSP00000263377	0.0	0.0	0.0	0.0	0.055999999999999994	0.501	0.0	0.324	0.654
ASXL1	BIRC3	9606.ENSP00000364839	9606.ENSP00000263464	0.0	0.0	0.0	0.0	0.047	0.071	0.0	0.203	0.23199999999999998
ASXL1	IL7	9606.ENSP00000364839	9606.ENSP00000263851	0.0	0.0	0.0	0.0	0.051	0.0	0.0	0.149	0.158
ASXL1	PIK3CA	9606.ENSP00000364839	9606.ENSP00000263967	0.0	0.0	0.0	0.0	0.067	0.07200000000000001	0.0	0.32299999999999995	0.363
ASXL1	CBL	9606.ENSP00000364839	9606.ENSP00000264033	0.0	0.0	0.0	0.0	0.049	0.0	0.0	0.31	0.315
ASXL1	HDAC4	9606.ENSP00000364839	9606.ENSP00000264606	0.0	0.0	0.0	0.0	0.06	0.094	0.0	0.10800000000000001	0.174
ASXL1	STAT3	9606.ENSP00000364839	9606.ENSP00000264657	0.0	0.0	0.0	0.0	0.049	0.174	0.0	0.297	0.4
ASXL1	DNMT3A	9606.ENSP00000364839	9606.ENSP00000264709	0.0	0.0	0.0	0.0	0.042	0.091	0.0	0.9359999999999999	0.9390000000000001
ASXL1	SDHA	9606.ENSP00000364839	9606.ENSP00000264932	0.0	0.0	0.0	0.0	0.044000000000000004	0.091	0.0	0.124	0.172
ASXL1	MSH3	9606.ENSP00000364839	9606.ENSP00000265081	0.0	0.0	0.0	0.0	0.049	0.042	0.0	0.157	0.165
ASXL1	CDK6	9606.ENSP00000364839	9606.ENSP00000265734	0.0	0.0	0.0	0.0	0.073	0.092	0.0	0.159	0.231
ASXL1	PMS2	9606.ENSP00000364839	9606.ENSP00000265849	0.0	0.0	0.0	0.0	0.06	0.05	0.0	0.183	0.20600000000000002
ASXL1	DAXX	9606.ENSP00000364839	9606.ENSP00000266000	0.0	0.0	0.0	0.0	0.05	0.0	0.0	0.183	0.19
ASXL1	LGR5	9606.ENSP00000364839	9606.ENSP00000266674	0.0	0.0	0.0	0.0	0.042	0.102	0.0	0.122	0.179
ASXL1	CDK2	9606.ENSP00000364839	9606.ENSP00000266970	0.0	0.0	0.0	0.0	0.071	0.092	0.0	0.073	0.151
ASXL1	ERBB3	9606.ENSP00000364839	9606.ENSP00000267101	0.0	0.0	0.0	0.0	0.0	0.075	0.0	0.12	0.151
ASXL1	NCOR1	9606.ENSP00000364839	9606.ENSP00000268712	0.0	0.0	0.0	0.0	0.049	0.054000000000000006	0.0	0.17	0.188
ASXL1	TP53	9606.ENSP00000364839	9606.ENSP00000269305	0.0	0.0	0.0	0.0	0.0	0.045	0.0	0.72	0.721
ASXL1	ERBB2	9606.ENSP00000364839	9606.ENSP00000269571	0.0	0.0	0.0	0.0	0.0	0.075	0.0	0.193	0.222
ASXL1	EGFR	9606.ENSP00000364839	9606.ENSP00000275493	0.0	0.0	0.0	0.0	0.0	0.192	0.0	0.26	0.377
ASXL1	CDKN2B	9606.ENSP00000364839	9606.ENSP00000276925	0.0	0.0	0.0	0.0	0.064	0.098	0.0	0.27	0.32899999999999996
ASXL1	IFNA1	9606.ENSP00000364839	9606.ENSP00000276927	0.0	0.0	0.0	0.0	0.0	0.0	0.0	0.299	0.299
ASXL1	ATM	9606.ENSP00000364839	9606.ENSP00000278616	0.0	0.0	0.0	0.0	0.049	0.071	0.0	0.40299999999999997	0.42700000000000005
ASXL1	MYCN	9606.ENSP00000364839	9606.ENSP00000281043	0.0	0.0	0.0	0.0	0.0	0.091	0.0	0.19899999999999998	0.24100000000000002
ASXL1	CSF1R	9606.ENSP00000364839	9606.ENSP00000286301	0.0	0.0	0.0	0.0	0.0	0.0	0.0	0.226	0.226
ASXL1	GNAQ	9606.ENSP00000364839	9606.ENSP00000286548	0.0	0.0	0.0	0.0	0.0	0.0	0.0	0.155	0.155
ASXL1	KIT	9606.ENSP00000364839	9606.ENSP00000288135	0.0	0.0	0.0	0.0	0.0	0.0	0.0	0.669	0.669
ASXL1	U2AF1	9606.ENSP00000364839	9606.ENSP00000291552	0.0	0.0	0.0	0.0	0.042	0.0	0.0	0.8809999999999999	0.8809999999999999
ASXL1	STAT5B	9606.ENSP00000364839	9606.ENSP00000293328	0.0	0.0	0.0	0.0	0.06	0.079	0.0	0.374	0.41100000000000003
ASXL1	RICTOR	9606.ENSP00000364839	9606.ENSP00000296782	0.0	0.0	0.0	0.0	0.042	0.3	0.0	0.064	0.317
ASXL1	IL3	9606.ENSP00000364839	9606.ENSP00000296870	0.0	0.0	0.0	0.0	0.0	0.0	0.0	0.311	0.311
ASXL1	CSF2	9606.ENSP00000364839	9606.ENSP00000296871	0.0	0.0	0.0	0.0	0.0	0.0	0.0	0.23399999999999999	0.23399999999999999
ASXL1	NPM1	9606.ENSP00000364839	9606.ENSP00000296930	0.0	0.0	0.0	0.0	0.09	0.292	0.0	0.852	0.897
ASXL1	PLK1	9606.ENSP00000364839	9606.ENSP00000300093	0.0	0.0	0.0	0.0	0.047	0.113	0.0	0.11599999999999999	0.187
ASXL1	RUNX1	9606.ENSP00000364839	9606.ENSP00000300305	0.0	0.0	0.0	0.0	0.049	0.0	0.0	0.8740000000000001	0.875
ASXL1	KMT2D	9606.ENSP00000364839	9606.ENSP00000301067	0.0	0.0	0.0	0.0	0.11599999999999999	0.066	0.0	0.439	0.49700000000000005
ASXL1	AXL	9606.ENSP00000364839	9606.ENSP00000301178	0.0	0.0	0.0	0.0	0.042	0.098	0.0	0.158	0.20800000000000002
ASXL1	MAP2K1	9606.ENSP00000364839	9606.ENSP00000302486	0.0	0.0	0.0	0.0	0.049	0.051	0.0	0.21600000000000003	0.231
ASXL1	PTGER4	9606.ENSP00000364839	9606.ENSP00000302846	0.0	0.0	0.0	0.0	0.0	0.049	0.0	0.233	0.239
ASXL1	BCR	9606.ENSP00000364839	9606.ENSP00000303507	0.0	0.0	0.0	0.0	0.049	0.0	0.0	0.21	0.21600000000000003
ASXL1	BRD3	9606.ENSP00000364839	9606.ENSP00000305918	0.0	0.0	0.0	0.0	0.049	0.066	0.0	0.14800000000000002	0.17800000000000002
ASXL1	IL7R	9606.ENSP00000364839	9606.ENSP00000306157	0.0	0.0	0.0	0.0	0.044000000000000004	0.0	0.0	0.196	0.198
ASXL1	PPM1D	9606.ENSP00000364839	9606.ENSP00000306682	0.0	0.0	0.0	0.0	0.049	0.113	0.0	0.5870000000000001	0.621
ASXL1	RPTOR	9606.ENSP00000364839	9606.ENSP00000307272	0.0	0.0	0.0	0.0	0.138	0.07200000000000001	0.0	0.0	0.165
ASXL1	TERT	9606.ENSP00000364839	9606.ENSP00000309572	0.0	0.0	0.0	0.0	0.0	0.045	0.0	0.359	0.361
ASXL1	CD34	9606.ENSP00000364839	9606.ENSP00000310036	0.0	0.0	0.0	0.0	0.0	0.0	0.0	0.5710000000000001	0.5710000000000001
ASXL1	HAVCR2	9606.ENSP00000364839	9606.ENSP00000312002	0.0	0.0	0.0	0.0	0.0	0.107	0.0	0.149	0.207
ASXL1	CD19	9606.ENSP00000364839	9606.ENSP00000313419	0.0	0.0	0.0	0.0	0.042	0.0	0.0	0.299	0.299
ASXL1	PRKDC	9606.ENSP00000364839	9606.ENSP00000313420	0.0	0.0	0.0	0.0	0.06	0.069	0.0	0.113	0.156
ASXL1	SUZ12	9606.ENSP00000364839	9606.ENSP00000316578	0.0	0.0	0.0	0.0	0.049	0.292	0.9	0.9359999999999999	0.995
ASXL1	CAMK2G	9606.ENSP00000364839	9606.ENSP00000319060	0.0	0.0	0.0	0.0	0.06	0.33899999999999997	0.0	0.07	0.37200000000000005
ASXL1	EZH2	9606.ENSP00000364839	9606.ENSP00000320147	0.0	0.0	0.0	0.0	0.11900000000000001	0.314	0.9	0.98	0.998
ASXL1	CALR	9606.ENSP00000364839	9606.ENSP00000320866	0.0	0.0	0.0	0.0	0.049	0.0	0.0	0.727	0.7290000000000001
ASXL1	CDC25C	9606.ENSP00000364839	9606.ENSP00000321656	0.0	0.0	0.0	0.0	0.045	0.07	0.0	0.125	0.154
ASXL1	POLE	9606.ENSP00000364839	9606.ENSP00000322570	0.0	0.0	0.0	0.0	0.061	0.067	0.0	0.168	0.207
ASXL1	TCHP	9606.ENSP00000364839	9606.ENSP00000324404	0.0	0.0	0.0	0.0	0.049	0.0	0.0	0.16699999999999998	0.174
ASXL1	STK11	9606.ENSP00000364839	9606.ENSP00000324856	0.0	0.0	0.0	0.0	0.085	0.107	0.0	0.20600000000000002	0.294
ASXL1	MAF	9606.ENSP00000364839	9606.ENSP00000327048	0.0	0.0	0.0	0.0	0.0	0.0	0.0	0.158	0.158
ASXL1	P4HB	9606.ENSP00000364839	9606.ENSP00000327801	0.0	0.0	0.0	0.0	0.087	0.311	0.0	0.046	0.348
ASXL1	IL3RA	9606.ENSP00000364839	9606.ENSP00000327890	0.0	0.0	0.0	0.0	0.0	0.0	0.0	0.37200000000000005	0.37200000000000005
ASXL1	DNMT3B	9606.ENSP00000364839	9606.ENSP00000328547	0.0	0.0	0.0	0.0	0.096	0.107	0.0	0.645	0.6890000000000001
ASXL1	PHF6	9606.ENSP00000364839	9606.ENSP00000329097	0.0	0.0	0.0	0.0	0.049	0.071	0.0	0.745	0.755
ASXL1	IKZF1	9606.ENSP00000364839	9606.ENSP00000331614	0.0	0.0	0.0	0.0	0.0	0.095	0.0	0.583	0.606
ASXL1	IDH2	9606.ENSP00000364839	9606.ENSP00000331897	0.0	0.0	0.0	0.0	0.0	0.0	0.0	0.818	0.818
ASXL1	RARB	9606.ENSP00000364839	9606.ENSP00000332296	0.0	0.0	0.0	0.0	0.0	0.301	0.0	0.125	0.363
ASXL1	PTCH1	9606.ENSP00000364839	9606.ENSP00000332353	0.0	0.0	0.0	0.0	0.049	0.045	0.0	0.161	0.171
ASXL1	H3C13	9606.ENSP00000364839	9606.ENSP00000333277	0.0	0.0	0.0	0.0	0.0	0.106	0.0	0.36	0.40299999999999997
ASXL1	HSP90AA1	9606.ENSP00000364839	9606.ENSP00000335153	0.0	0.0	0.0	0.0	0.0	0.066	0.0	0.139	0.162
ASXL1	MEN1	9606.ENSP00000364839	9606.ENSP00000337088	0.0	0.0	0.0	0.0	0.07400000000000001	0.071	0.0	0.217	0.267
ASXL1	FOXO3	9606.ENSP00000364839	9606.ENSP00000339527	0.0	0.0	0.0	0.0	0.049	0.091	0.0	0.125	0.17800000000000002
ASXL1	FGFR3	9606.ENSP00000364839	9606.ENSP00000339824	0.0	0.0	0.0	0.0	0.053	0.0	0.0	0.20199999999999999	0.212
ASXL1	H3-5	9606.ENSP00000364839	9606.ENSP00000339835	0.0	0.0	0.0	0.0	0.0	0.106	0.0	0.364	0.40700000000000003
ASXL1	MYB	9606.ENSP00000364839	9606.ENSP00000339992	0.0	0.0	0.0	0.0	0.057999999999999996	0.046	0.0	0.134	0.153
ASXL1	SMARCB1	9606.ENSP00000364839	9606.ENSP00000340883	0.0	0.0	0.0	0.0	0.042	0.126	0.0	0.22	0.289
ASXL1	STAT5A	9606.ENSP00000364839	9606.ENSP00000341208	0.0	0.0	0.0	0.0	0.0	0.079	0.0	0.316	0.34299999999999997
ASXL1	JARID2	9606.ENSP00000364839	9606.ENSP00000341280	0.0	0.0	0.0	0.0	0.042	0.095	0.36	0.531	0.705
ASXL1	SMAD4	9606.ENSP00000364839	9606.ENSP00000341551	0.0	0.0	0.0	0.0	0.152	0.043	0.0	0.20199999999999999	0.29600000000000004
ASXL1	PPP1CC	9606.ENSP00000364839	9606.ENSP00000341779	0.0	0.0	0.0	0.0	0.06	0.136	0.0	0.053	0.16399999999999998
ASXL1	ERBB4	9606.ENSP00000364839	9606.ENSP00000342235	0.0	0.0	0.0	0.0	0.0	0.075	0.0	0.13699999999999998	0.168
ASXL1	CD5	9606.ENSP00000364839	9606.ENSP00000342681	0.0	0.0	0.0	0.0	0.043	0.0	0.0	0.237	0.23800000000000002
ASXL1	HOXA9	9606.ENSP00000364839	9606.ENSP00000343619	0.0	0.0	0.0	0.0	0.052000000000000005	0.292	0.0	0.41100000000000003	0.57
ASXL1	SMARCA4	9606.ENSP00000364839	9606.ENSP00000343896	0.0	0.0	0.0	0.0	0.06	0.096	0.0	0.23199999999999998	0.29100000000000004
ASXL1	PDPK1	9606.ENSP00000364839	9606.ENSP00000344220	0.0	0.0	0.0	0.0	0.14400000000000002	0.094	0.0	0.057	0.204
ASXL1	NF2	9606.ENSP00000364839	9606.ENSP00000344666	0.0	0.0	0.0	0.0	0.049	0.066	0.0	0.15	0.179
ASXL1	GATA2	9606.ENSP00000364839	9606.ENSP00000345681	0.0	0.0	0.0	0.0	0.0	0.09300000000000001	0.0	0.6759999999999999	0.6940000000000001
ASXL1	FYN	9606.ENSP00000364839	9606.ENSP00000346671	0.0	0.0	0.0	0.0	0.053	0.098	0.0	0.11	0.174
ASXL1	SND1	9606.ENSP00000364839	9606.ENSP00000346762	0.0	0.0	0.0	0.0	0.055999999999999994	0.294	0.0	0.057	0.317
ASXL1	RET	9606.ENSP00000364839	9606.ENSP00000347942	0.0	0.0	0.0	0.0	0.053	0.0	0.0	0.191	0.201
ASXL1	PAX5	9606.ENSP00000364839	9606.ENSP00000350844	0.0	0.0	0.0	0.0	0.081	0.0	0.0	0.33	0.358
ASXL1	NF1	9606.ENSP00000364839	9606.ENSP00000351015	0.0	0.0	0.0	0.0	0.07400000000000001	0.047	0.0	0.59	0.607
ASXL1	CASP8	9606.ENSP00000364839	9606.ENSP00000351273	0.0	0.0	0.0	0.0	0.049	0.061	0.0	0.126	0.152
ASXL1	FUT4	9606.ENSP00000364839	9606.ENSP00000351602	0.0	0.0	0.0	0.0	0.0	0.0	0.0	0.256	0.256
ASXL1	CD163	9606.ENSP00000364839	9606.ENSP00000352071	0.0	0.0	0.0	0.0	0.0	0.107	0.0	0.092	0.154
ASXL1	H3C12	9606.ENSP00000364839	9606.ENSP00000352252	0.0	0.0	0.0	0.0	0.0	0.106	0.0	0.375	0.418
ASXL1	DNMT1	9606.ENSP00000364839	9606.ENSP00000352516	0.0	0.0	0.0	0.0	0.121	0.0	0.0	0.358	0.41200000000000003
ASXL1	NTRK3	9606.ENSP00000364839	9606.ENSP00000354207	0.0	0.0	0.0	0.0	0.0	0.098	0.0	0.145	0.195
ASXL1	STAT1	9606.ENSP00000364839	9606.ENSP00000354394	0.0	0.0	0.0	0.0	0.049	0.079	0.0	0.157	0.19699999999999998
ASXL1	MTOR	9606.ENSP00000364839	9606.ENSP00000354558	0.0	0.0	0.0	0.0	0.092	0.069	0.0	0.11199999999999999	0.184
ASXL1	MAP3K3	9606.ENSP00000364839	9606.ENSP00000354927	0.0	0.0	0.0	0.0	0.054000000000000006	0.125	0.0	0.055999999999999994	0.15
ASXL1	CD47	9606.ENSP00000364839	9606.ENSP00000355361	0.0	0.0	0.0	0.0	0.042	0.0	0.0	0.185	0.185
ASXL1	H3-4	9606.ENSP00000364839	9606.ENSP00000355657	0.0	0.0	0.0	0.0	0.0	0.106	0.0	0.363	0.406
ASXL1	PARP1	9606.ENSP00000364839	9606.ENSP00000355759	0.0	0.0	0.0	0.0	0.049	0.0	0.0	0.166	0.172
ASXL1	H3-3A	9606.ENSP00000364839	9606.ENSP00000355780	0.0	0.0	0.0	0.0	0.0	0.106	0.0	0.146	0.203
ASXL1	MDM4	9606.ENSP00000364839	9606.ENSP00000356150	0.0	0.0	0.0	0.0	0.066	0.055	0.0	0.42200000000000004	0.445
ASXL1	KDM5B	9606.ENSP00000364839	9606.ENSP00000356233	0.0	0.0	0.0	0.0	0.105	0.095	0.0	0.07400000000000001	0.185
ASXL1	FCGR3A	9606.ENSP00000364839	9606.ENSP00000356946	0.0	0.0	0.0	0.0	0.0	0.0	0.0	0.201	0.201
ASXL1	ROS1	9606.ENSP00000364839	9606.ENSP00000357494	0.0	0.0	0.0	0.0	0.0	0.098	0.0	0.177	0.225
ASXL1	MCL1	9606.ENSP00000364839	9606.ENSP00000358022	0.0	0.0	0.0	0.0	0.049	0.0	0.0	0.226	0.23199999999999998
ASXL1	H2BC21	9606.ENSP00000364839	9606.ENSP00000358151	0.0	0.0	0.0	0.0	0.0	0.071	0.0	0.182	0.207
ASXL1	MAP3K7	9606.ENSP00000364839	9606.ENSP00000358335	0.0	0.0	0.0	0.0	0.111	0.098	0.0	0.077	0.196
ASXL1	NRAS	9606.ENSP00000364839	9606.ENSP00000358548	0.0	0.0	0.0	0.0	0.077	0.078	0.0	0.7809999999999999	0.7979999999999999
ASXL1	NFKB2	9606.ENSP00000364839	9606.ENSP00000358983	0.0	0.0	0.0	0.0	0.08199999999999999	0.098	0.0	0.063	0.156
ASXL1	IRAK1	9606.ENSP00000364839	9606.ENSP00000358997	0.0	0.0	0.0	0.0	0.07400000000000001	0.098	0.0	0.091	0.174
ASXL1	GNAS	9606.ENSP00000364839	9606.ENSP00000360141	0.0	0.0	0.0	0.0	0.055999999999999994	0.0	0.0	0.508	0.516
ASXL1	DNTT	9606.ENSP00000364839	9606.ENSP00000360216	0.0	0.0	0.0	0.0	0.0	0.0	0.0	0.165	0.165
ASXL1	JUN	9606.ENSP00000364839	9606.ENSP00000360266	0.0	0.0	0.0	0.0	0.069	0.09300000000000001	0.0	0.121	0.193
ASXL1	RUNX2	9606.ENSP00000364839	9606.ENSP00000360493	0.0	0.0	0.0	0.0	0.0	0.0	0.0	0.17300000000000001	0.17300000000000001
ASXL1	HSP90AB1	9606.ENSP00000364839	9606.ENSP00000360609	0.0	0.0	0.0	0.0	0.049	0.066	0.0	0.151	0.18
ASXL1	PTPN1	9606.ENSP00000364839	9606.ENSP00000360683	0.0	0.0	0.0	0.0	0.106	0.106	0.0	0.055	0.17800000000000002
ASXL1	PTEN	9606.ENSP00000364839	9606.ENSP00000361021	0.0	0.0	0.0	0.0	0.0	0.07200000000000001	0.0	0.37	0.39
ASXL1	RAD54L	9606.ENSP00000364839	9606.ENSP00000361043	0.0	0.0	0.0	0.0	0.049	0.107	0.0	0.084	0.154
ASXL1	YWHAB	9606.ENSP00000364839	9606.ENSP00000361930	0.0	0.0	0.0	0.0	0.059000000000000004	0.111	0.0	0.078	0.162
ASXL1	CCND3	9606.ENSP00000364839	9606.ENSP00000362082	0.0	0.0	0.0	0.0	0.042	0.0	0.0	0.19899999999999998	0.2
ASXL1	CSF3R	9606.ENSP00000364839	9606.ENSP00000362195	0.0	0.0	0.0	0.0	0.0	0.071	0.0	0.6679999999999999	0.6779999999999999
ASXL1	ATRX	9606.ENSP00000364839	9606.ENSP00000362441	0.0	0.0	0.0	0.0	0.0	0.107	0.0	0.39	0.43200000000000005
ASXL1	HDAC1	9606.ENSP00000364839	9606.ENSP00000362649	0.0	0.0	0.0	0.0	0.078	0.094	0.0	0.175	0.251
ASXL1	SRC	9606.ENSP00000364839	9606.ENSP00000362680	0.0	0.0	0.0	0.0	0.0	0.098	0.0	0.295	0.337
ASXL1	TET1	9606.ENSP00000364839	9606.ENSP00000362748	0.0	0.0	0.0	0.0	0.049	0.0	0.0	0.35200000000000004	0.358
ASXL1	TLR4	9606.ENSP00000364839	9606.ENSP00000363089	0.0	0.0	0.0	0.0	0.0	0.125	0.0	0.071	0.152
ASXL1	CDC42	9606.ENSP00000364839	9606.ENSP00000497733	0.0	0.0	0.0	0.0	0.055999999999999994	0.078	0.0	0.10099999999999999	0.15
ASXL1	INS	9606.ENSP00000364839	9606.ENSP00000380432	0.0	0.0	0.0	0.0	0.091	0.0	0.0	0.105	0.151
ASXL1	IGF1R	9606.ENSP00000364839	9606.ENSP00000497069	0.0	0.0	0.0	0.0	0.042	0.098	0.0	0.09699999999999999	0.151
ASXL1	PPP2CA	9606.ENSP00000364839	9606.ENSP00000418447	0.0	0.0	0.0	0.0	0.06	0.125	0.0	0.053	0.153
ASXL1	MUTYH	9606.ENSP00000364839	9606.ENSP00000500891	0.0	0.0	0.0	0.0	0.049	0.0	0.0	0.146	0.154
ASXL1	PIK3CD	9606.ENSP00000364839	9606.ENSP00000366563	0.0	0.0	0.0	0.0	0.048	0.07200000000000001	0.0	0.12	0.154
ASXL1	CXCL12	9606.ENSP00000364839	9606.ENSP00000379140	0.0	0.0	0.0	0.0	0.0	0.0	0.0	0.158	0.157
ASXL1	PPP1CB	9606.ENSP00000364839	9606.ENSP00000378769	0.0	0.0	0.0	0.0	0.053	0.136	0.0	0.053	0.157
ASXL1	MITF	9606.ENSP00000364839	9606.ENSP00000391803	0.0	0.0	0.0	0.0	0.0	0.091	0.0	0.11199999999999999	0.159
ASXL1	HMGA2	9606.ENSP00000364839	9606.ENSP00000437621	0.0	0.0	0.0	0.0	0.044000000000000004	0.0	0.0	0.159	0.161
ASXL1	CTLA4	9606.ENSP00000364839	9606.ENSP00000497102	0.0	0.0	0.0	0.0	0.0	0.0	0.0	0.162	0.161
ASXL1	RUNX3	9606.ENSP00000364839	9606.ENSP00000382800	0.0	0.0	0.0	0.0	0.042	0.0	0.0	0.161	0.162
ASXL1	FOXO1	9606.ENSP00000364839	9606.ENSP00000368880	0.0	0.0	0.0	0.0	0.05	0.091	0.0	0.107	0.162
ASXL1	MAP3K2	9606.ENSP00000364839	9606.ENSP00000387246	0.0	0.0	0.0	0.0	0.067	0.125	0.0	0.055999999999999994	0.162
ASXL1	DAPK1	9606.ENSP00000364839	9606.ENSP00000386135	0.0	0.0	0.0	0.0	0.06	0.105	0.0	0.085	0.163
ASXL1	EIF4E	9606.ENSP00000364839	9606.ENSP00000425561	0.0	0.0	0.0	0.0	0.0	0.13699999999999998	0.0	0.071	0.163
ASXL1	ITGB3	9606.ENSP00000364839	9606.ENSP00000452786	0.0	0.0	0.0	0.0	0.046	0.067	0.0	0.136	0.16399999999999998
ASXL1	PRAM1	9606.ENSP00000364839	9606.ENSP00000408342	0.0	0.0	0.0	0.0	0.0	0.071	0.0	0.138	0.16399999999999998
ASXL1	FZR1	9606.ENSP00000364839	9606.ENSP00000378529	0.0	0.0	0.0	0.0	0.084	0.08199999999999999	0.0	0.09	0.168
ASXL1	CDK1	9606.ENSP00000364839	9606.ENSP00000378699	0.0	0.0	0.0	0.0	0.063	0.092	0.0	0.10099999999999999	0.16899999999999998
ASXL1	YAP1	9606.ENSP00000364839	9606.ENSP00000478927	0.0	0.0	0.0	0.0	0.0	0.109	0.0	0.10800000000000001	0.171
ASXL1	BCL2L11	9606.ENSP00000364839	9606.ENSP00000376943	0.0	0.0	0.0	0.0	0.049	0.0	0.0	0.165	0.171
ASXL1	H2AX	9606.ENSP00000364839	9606.ENSP00000434024	0.0	0.0	0.0	0.0	0.06	0.087	0.0	0.11599999999999999	0.175
ASXL1	RELA	9606.ENSP00000364839	9606.ENSP00000384273	0.0	0.0	0.0	0.0	0.18	0.0	0.0	0.0	0.179
ASXL1	SPOP	9606.ENSP00000364839	9606.ENSP00000377001	0.0	0.0	0.0	0.0	0.049	0.067	0.0	0.15	0.18
ASXL1	TNF	9606.ENSP00000364839	9606.ENSP00000398698	0.0	0.0	0.0	0.0	0.0	0.045	0.0	0.17800000000000002	0.18100000000000002
ASXL1	SYK	9606.ENSP00000364839	9606.ENSP00000364898	0.0	0.0	0.0	0.0	0.0	0.098	0.0	0.13	0.182
ASXL1	YES1	9606.ENSP00000364839	9606.ENSP00000462468	0.0	0.0	0.0	0.0	0.0	0.098	0.0	0.133	0.184
ASXL1	CXCR4	9606.ENSP00000364839	9606.ENSP00000386884	0.0	0.0	0.0	0.0	0.0	0.049	0.0	0.18	0.18600000000000003
ASXL1	PPP6C	9606.ENSP00000364839	9606.ENSP00000392147	0.0	0.0	0.0	0.0	0.06	0.125	0.0	0.092	0.18899999999999997
ASXL1	GAPDH	9606.ENSP00000364839	9606.ENSP00000380070	0.0	0.0	0.0	0.0	0.042	0.071	0.0	0.16399999999999998	0.191
ASXL1	HDAC9	9606.ENSP00000364839	9606.ENSP00000408617	0.0	0.0	0.0	0.0	0.0	0.094	0.0	0.147	0.19399999999999998
ASXL1	DIS3	9606.ENSP00000364839	9606.ENSP00000366997	0.0	0.0	0.0	0.0	0.07400000000000001	0.045	0.0	0.166	0.198
ASXL1	IKBKB	9606.ENSP00000364839	9606.ENSP00000430684	0.0	0.0	0.0	0.0	0.10300000000000001	0.098	0.0	0.09	0.19899999999999998
ASXL1	FCGR3B	9606.ENSP00000364839	9606.ENSP00000433642	0.0	0.0	0.0	0.0	0.0	0.0	0.0	0.201	0.201
ASXL1	BRAP	9606.ENSP00000364839	9606.ENSP00000403524	0.0	0.0	0.0	0.0	0.049	0.0	0.0	0.195	0.201
ASXL1	B2M	9606.ENSP00000364839	9606.ENSP00000497910	0.0	0.0	0.0	0.0	0.0	0.0	0.0	0.207	0.207
ASXL1	CHEK1	9606.ENSP00000364839	9606.ENSP00000391090	0.0	0.0	0.0	0.0	0.049	0.067	0.0	0.18100000000000002	0.21
ASXL1	BCL6	9606.ENSP00000364839	9606.ENSP00000384371	0.0	0.0	0.0	0.0	0.0	0.095	0.0	0.16699999999999998	0.213
ASXL1	GATA3	9606.ENSP00000364839	9606.ENSP00000368632	0.0	0.0	0.0	0.0	0.0	0.09300000000000001	0.0	0.168	0.213
ASXL1	FGFR2	9606.ENSP00000364839	9606.ENSP00000410294	0.0	0.0	0.0	0.0	0.053	0.0	0.0	0.205	0.215
ASXL1	LRP1B	9606.ENSP00000364839	9606.ENSP00000374135	0.0	0.0	0.0	0.0	0.0	0.0	0.0	0.217	0.217
ASXL1	CD274	9606.ENSP00000364839	9606.ENSP00000370989	0.0	0.0	0.0	0.0	0.0	0.0	0.0	0.218	0.218
ASXL1	ITGAM	9606.ENSP00000364839	9606.ENSP00000496959	0.0	0.0	0.0	0.0	0.0	0.045	0.0	0.21899999999999997	0.222
ASXL1	HCK	9606.ENSP00000364839	9606.ENSP00000365012	0.0	0.0	0.0	0.0	0.0	0.098	0.0	0.17300000000000001	0.222
ASXL1	NTRK1	9606.ENSP00000364839	9606.ENSP00000431418	0.0	0.0	0.0	0.0	0.0	0.098	0.0	0.174	0.223
ASXL1	H3C2	9606.ENSP00000364839	9606.ENSP00000484841	0.0	0.0	0.0	0.0	0.0	0.106	0.0	0.166	0.223
ASXL1	TFRC	9606.ENSP00000364839	9606.ENSP00000376197	0.0	0.0	0.0	0.0	0.055999999999999994	0.054000000000000006	0.0	0.205	0.22899999999999998
ASXL1	MME	9606.ENSP00000364839	9606.ENSP00000418525	0.0	0.0	0.0	0.0	0.0	0.0	0.0	0.233	0.233
ASXL1	SOS1	9606.ENSP00000364839	9606.ENSP00000384675	0.0	0.0	0.0	0.0	0.109	0.071	0.0	0.14800000000000002	0.233
ASXL1	PIK3R1	9606.ENSP00000364839	9606.ENSP00000428056	0.0	0.0	0.0	0.0	0.049	0.09699999999999999	0.0	0.183	0.237
ASXL1	COMMD3-BMI1	9606.ENSP00000364839	9606.ENSP00000473391	0.0	0.0	0.0	0.0	0.0	0.052000000000000005	0.0	0.22899999999999998	0.23800000000000002
ASXL1	ITCH	9606.ENSP00000364839	9606.ENSP00000499786	0.0	0.0	0.0	0.0	0.078	0.09699999999999999	0.0	0.162	0.242
ASXL1	GRB2	9606.ENSP00000364839	9606.ENSP00000376345	0.0	0.0	0.0	0.0	0.049	0.185	0.0	0.1	0.242
ASXL1	CD8A	9606.ENSP00000364839	9606.ENSP00000386559	0.0	0.0	0.0	0.0	0.0	0.0	0.0	0.244	0.243
ASXL1	IL6	9606.ENSP00000364839	9606.ENSP00000385675	0.0	0.0	0.0	0.0	0.043	0.0	0.0	0.242	0.244
ASXL1	RNF43	9606.ENSP00000364839	9606.ENSP00000463069	0.0	0.0	0.0	0.0	0.0	0.057999999999999996	0.0	0.23	0.244
ASXL1	BTK	9606.ENSP00000364839	9606.ENSP00000483570	0.0	0.0	0.0	0.0	0.0	0.098	0.0	0.19899999999999998	0.247
ASXL1	KITLG	9606.ENSP00000364839	9606.ENSP00000495951	0.0	0.0	0.0	0.0	0.049	0.0	0.0	0.252	0.259
ASXL1	LYN	9606.ENSP00000364839	9606.ENSP00000428924	0.0	0.0	0.0	0.0	0.0	0.098	0.0	0.222	0.268
ASXL1	BCL2L1	9606.ENSP00000364839	9606.ENSP00000365230	0.0	0.0	0.0	0.0	0.055	0.0	0.0	0.258	0.26899999999999996
ASXL1	FAT1	9606.ENSP00000364839	9606.ENSP00000406229	0.0	0.0	0.0	0.0	0.0	0.044000000000000004	0.0	0.273	0.275
ASXL1	MAP3K1	9606.ENSP00000364839	9606.ENSP00000382423	0.0	0.0	0.0	0.0	0.049	0.125	0.0	0.20199999999999999	0.278
ASXL1	TRAF3	9606.ENSP00000364839	9606.ENSP00000376500	0.0	0.0	0.0	0.0	0.19899999999999998	0.045	0.0	0.138	0.28300000000000003
ASXL1	LOC102723407	9606.ENSP00000364839	9606.ENSP00000478289	0.0	0.0	0.0	0.0	0.0	0.113	0.0	0.228	0.285
ASXL1	IFNA2	9606.ENSP00000364839	9606.ENSP00000369554	0.0	0.0	0.0	0.0	0.0	0.0	0.0	0.28600000000000003	0.28600000000000003
ASXL1	CTNNB1	9606.ENSP00000364839	9606.ENSP00000495360	0.0	0.0	0.0	0.0	0.0	0.091	0.0	0.251	0.29
ASXL1	IFNA4	9606.ENSP00000364839	9606.ENSP00000412897	0.0	0.0	0.0	0.0	0.0	0.0	0.0	0.29	0.29
ASXL1	TYK2	9606.ENSP00000364839	9606.ENSP00000431885	0.0	0.0	0.0	0.0	0.095	0.098	0.0	0.204	0.293
ASXL1	IFNA17	9606.ENSP00000364839	9606.ENSP00000411940	0.0	0.0	0.0	0.0	0.0	0.0	0.0	0.293	0.293
ASXL1	IFNA13	9606.ENSP00000364839	9606.ENSP00000480467	0.0	0.0	0.0	0.0	0.0	0.0	0.0	0.299	0.299
ASXL1	IFNA5	9606.ENSP00000364839	9606.ENSP00000484479	0.0	0.0	0.0	0.0	0.0	0.0	0.0	0.3	0.3
ASXL1	IFNA8	9606.ENSP00000364839	9606.ENSP00000369553	0.0	0.0	0.0	0.0	0.0	0.0	0.0	0.301	0.301
ASXL1	IFNA16	9606.ENSP00000364839	9606.ENSP00000369564	0.0	0.0	0.0	0.0	0.0	0.0	0.0	0.302	0.302
ASXL1	IFNA10	9606.ENSP00000364839	9606.ENSP00000369566	0.0	0.0	0.0	0.0	0.0	0.0	0.0	0.302	0.302
ASXL1	IFNA14	9606.ENSP00000364839	9606.ENSP00000369571	0.0	0.0	0.0	0.0	0.0	0.0	0.0	0.303	0.303
ASXL1	IFNA6	9606.ENSP00000364839	9606.ENSP00000369558	0.0	0.0	0.0	0.0	0.0	0.0	0.0	0.303	0.303
ASXL1	IFNA21	9606.ENSP00000364839	9606.ENSP00000369574	0.0	0.0	0.0	0.0	0.0	0.0	0.0	0.303	0.303
ASXL1	PBRM1	9606.ENSP00000364839	9606.ENSP00000386593	0.0	0.0	0.0	0.0	0.08199999999999999	0.107	0.0	0.233	0.316
ASXL1	LCK	9606.ENSP00000364839	9606.ENSP00000477713	0.0	0.0	0.0	0.0	0.0	0.098	0.0	0.27699999999999997	0.32
ASXL1	BCL2	9606.ENSP00000364839	9606.ENSP00000381185	0.0	0.0	0.0	0.0	0.049	0.0	0.0	0.316	0.322
ASXL1	FGFR1	9606.ENSP00000364839	9606.ENSP00000393312	0.0	0.0	0.0	0.0	0.053	0.0	0.0	0.326	0.335
ASXL1	DICER1	9606.ENSP00000364839	9606.ENSP00000437256	0.0	0.0	0.0	0.0	0.249	0.07200000000000001	0.0	0.132	0.342
ASXL1	NCAM1	9606.ENSP00000364839	9606.ENSP00000480132	0.0	0.0	0.0	0.0	0.0	0.107	0.0	0.295	0.34299999999999997
ASXL1	PTPRC	9606.ENSP00000364839	9606.ENSP00000411355	0.0	0.0	0.0	0.0	0.0	0.106	0.0	0.297	0.344
ASXL1	PRKAR1A	9606.ENSP00000364839	9606.ENSP00000376475	0.0	0.0	0.0	0.0	0.0	0.295	0.0	0.127	0.359
ASXL1	MYD88	9606.ENSP00000364839	9606.ENSP00000498321	0.0	0.0	0.0	0.0	0.0	0.106	0.0	0.317	0.363
ASXL1	MATK	9606.ENSP00000364839	9606.ENSP00000378485	0.0	0.0	0.0	0.0	0.0	0.098	0.0	0.324	0.364
ASXL1	CHEK2	9606.ENSP00000364839	9606.ENSP00000372023	0.0	0.0	0.0	0.0	0.0	0.09300000000000001	0.0	0.33	0.36700000000000005
ASXL1	ESR1	9606.ENSP00000364839	9606.ENSP00000405330	0.0	0.0	0.0	0.0	0.0	0.298	0.0	0.145	0.374
ASXL1	PRAME	9606.ENSP00000364839	9606.ENSP00000445675	0.0	0.0	0.0	0.0	0.047	0.292	0.0	0.14800000000000002	0.375
ASXL1	FBXW7	9606.ENSP00000364839	9606.ENSP00000474725	0.0	0.0	0.0	0.0	0.049	0.069	0.0	0.379	0.402
ASXL1	H3-2	9606.ENSP00000364839	9606.ENSP00000499501	0.0	0.0	0.0	0.0	0.0	0.106	0.0	0.361	0.40399999999999997
ASXL1	PROM1	9606.ENSP00000364839	9606.ENSP00000426809	0.0	0.0	0.0	0.0	0.0	0.045	0.0	0.405	0.40700000000000003
ASXL1	PPARA	9606.ENSP00000364839	9606.ENSP00000385523	0.0	0.0	0.0	0.0	0.0	0.05	0.0	0.40299999999999997	0.408
ASXL1	MYC	9606.ENSP00000364839	9606.ENSP00000478887	0.0	0.0	0.0	0.0	0.05	0.152	0.0	0.336	0.418
ASXL1	HDAC6	9606.ENSP00000364839	9606.ENSP00000365804	0.0	0.0	0.0	0.0	0.06	0.094	0.0	0.371	0.418
ASXL1	HRAS	9606.ENSP00000364839	9606.ENSP00000407586	0.0	0.0	0.0	0.0	0.059000000000000004	0.078	0.0	0.4	0.434
ASXL1	XPO1	9606.ENSP00000364839	9606.ENSP00000384863	0.0	0.0	0.0	0.0	0.062	0.294	0.0	0.23199999999999998	0.44799999999999995
ASXL1	NOTCH1	9606.ENSP00000364839	9606.ENSP00000498587	0.0	0.0	0.0	0.0	0.062	0.0	0.0	0.447	0.45899999999999996
ASXL1	JAK1	9606.ENSP00000364839	9606.ENSP00000499900	0.0	0.0	0.0	0.0	0.06	0.098	0.0	0.418	0.46299999999999997
ASXL1	CDKN2A	9606.ENSP00000364839	9606.ENSP00000418915	0.0	0.0	0.0	0.0	0.064	0.098	0.0	0.41700000000000004	0.465
ASXL1	JAK3	9606.ENSP00000364839	9606.ENSP00000432511	0.0	0.0	0.0	0.0	0.0	0.098	0.0	0.439	0.47200000000000003
ASXL1	BRCA2	9606.ENSP00000364839	9606.ENSP00000369497	0.0	0.0	0.0	0.0	0.047	0.292	0.0	0.306	0.49
ASXL1	GATA1	9606.ENSP00000364839	9606.ENSP00000365858	0.0	0.0	0.0	0.0	0.0	0.09300000000000001	0.0	0.48100000000000004	0.509
ASXL1	BRAF	9606.ENSP00000364839	9606.ENSP00000419060	0.0	0.0	0.0	0.0	0.06	0.098	0.0	0.47600000000000003	0.516
ASXL1	SETD2	9606.ENSP00000364839	9606.ENSP00000386759	0.0	0.0	0.0	0.0	0.172	0.071	0.0	0.478	0.564
ASXL1	RUNX1T1	9606.ENSP00000364839	9606.ENSP00000402257	0.0	0.0	0.0	0.0	0.0	0.051	0.0	0.5720000000000001	0.5760000000000001
ASXL1	BRCA1	9606.ENSP00000364839	9606.ENSP00000418960	0.0	0.0	0.0	0.0	0.053	0.0	0.0	0.578	0.584
ASXL1	UBC	9606.ENSP00000364839	9606.ENSP00000441543	0.0	0.0	0.0	0.0	0.0	0.33399999999999996	0.4	0.087	0.603
ASXL1	KMT2A	9606.ENSP00000364839	9606.ENSP00000436786	0.0	0.0	0.0	0.0	0.14300000000000002	0.071	0.0	0.594	0.649
ASXL1	KDM1A	9606.ENSP00000364839	9606.ENSP00000383042	0.0	0.0	0.0	0.0	0.06	0.045	0.0	0.657	0.665
ASXL1	PTPN11	9606.ENSP00000364839	9606.ENSP00000489597	0.0	0.0	0.0	0.0	0.07400000000000001	0.106	0.0	0.669	0.7020000000000001
ASXL1	WT1	9606.ENSP00000364839	9606.ENSP00000368370	0.0	0.0	0.0	0.0	0.0	0.095	0.0	0.6990000000000001	0.715
ASXL1	CEBPA	9606.ENSP00000364839	9606.ENSP00000427514	0.0	0.0	0.0	0.0	0.0	0.045	0.0	0.72	0.721
ASXL1	KDM6A	9606.ENSP00000364839	9606.ENSP00000367203	0.0	0.0	0.0	0.0	0.06	0.38	0.0	0.7290000000000001	0.828
ASXL1	ETV6	9606.ENSP00000364839	9606.ENSP00000379658	0.0	0.0	0.0	0.0	0.042	0.047	0.0	0.8320000000000001	0.833
ASXL1	JAK2	9606.ENSP00000364839	9606.ENSP00000371067	0.0	0.0	0.0	0.0	0.049	0.098	0.0	0.873	0.8809999999999999
ASXL1	IDH1	9606.ENSP00000364839	9606.ENSP00000390265	0.0	0.0	0.0	0.0	0.0	0.0	0.0	0.899	0.899
ASXL1	HDAC2	9606.ENSP00000364839	9606.ENSP00000430432	0.0	0.0	0.0	0.0	0.053	0.094	0.9	0.146	0.917
ASXL1	BMI1	9606.ENSP00000364839	9606.ENSP00000365851	0.0	0.0	0.0	0.0	0.095	0.3	0.9	0.228	0.9440000000000001
ASXL1	TET2	9606.ENSP00000364839	9606.ENSP00000442788	0.0	0.0	0.0	0.0	0.049	0.0	0.0	0.975	0.975
ASXL1	BAP1	9606.ENSP00000364839	9606.ENSP00000417132	0.0	0.0	0.0	0.0	0.083	0.922	0.9	0.99	0.9990000000000001
ATF2	CD4	9606.ENSP00000264110	9606.ENSP00000011653	0.0	0.0	0.0	0.0	0.0	0.0	0.0	0.19	0.19
ATF2	SNAI2	9606.ENSP00000264110	9606.ENSP00000020945	0.0	0.0	0.0	0.0	0.0	0.0	0.5	0.16	0.562
ATF2	HDAC7	9606.ENSP00000264110	9606.ENSP00000080059	0.0	0.0	0.0	0.0	0.0	0.107	0.5	0.09699999999999999	0.561
ATF2	TNFRSF1A	9606.ENSP00000264110	9606.ENSP00000162749	0.0	0.0	0.0	0.0	0.0	0.0	0.0	0.20199999999999999	0.20199999999999999
ATF2	MAP2K5	9606.ENSP00000264110	9606.ENSP00000178640	0.0	0.0	0.0	0.0	0.06	0.095	0.0	0.261	0.317
ATF2	MAPK13	9606.ENSP00000264110	9606.ENSP00000211287	0.0	0.0	0.0	0.0	0.0	0.6509999999999999	0.9	0.45299999999999996	0.9790000000000001
ATF2	SIRT1	9606.ENSP00000264110	9606.ENSP00000212015	0.0	0.0	0.0	0.0	0.06	0.057	0.0	0.265	0.29100000000000004
ATF2	MAPK12	9606.ENSP00000264110	9606.ENSP00000215659	0.0	0.0	0.0	0.0	0.0	0.318	0.9	0.439	0.958
ATF2	MAPK1	9606.ENSP00000264110	9606.ENSP00000215832	0.0	0.0	0.0	0.0	0.11599999999999999	0.8109999999999999	0.65	0.596	0.973
ATF2	XBP1	9606.ENSP00000264110	9606.ENSP00000216037	0.0	0.0	0.0	0.0	0.105	0.09699999999999999	0.0	0.258	0.349
ATF2	HMOX1	9606.ENSP00000264110	9606.ENSP00000216117	0.0	0.0	0.0	0.0	0.0	0.0	0.0	0.218	0.218
ATF2	SOS2	9606.ENSP00000264110	9606.ENSP00000216373	0.0	0.0	0.0	0.0	0.109	0.0	0.0	0.22	0.276
ATF2	NFKBIA	9606.ENSP00000264110	9606.ENSP00000216797	0.0	0.0	0.0	0.0	0.099	0.053	0.0	0.24	0.295
ATF2	MMP2	9606.ENSP00000264110	9606.ENSP00000219070	0.0	0.0	0.0	0.0	0.08199999999999999	0.0	0.0	0.239	0.272
ATF2	PPP2CB	9606.ENSP00000264110	9606.ENSP00000221138	0.0	0.0	0.0	0.0	0.102	0.094	0.0	0.073	0.18
ATF2	RELB	9606.ENSP00000264110	9606.ENSP00000221452	0.0	0.0	0.0	0.0	0.091	0.094	0.0	0.129	0.22
ATF2	TGFB1	9606.ENSP00000264110	9606.ENSP00000221930	0.0	0.0	0.0	0.0	0.0	0.0	0.0	0.198	0.198
ATF2	GSK3A	9606.ENSP00000264110	9606.ENSP00000222330	0.0	0.0	0.0	0.0	0.0	0.096	0.0	0.214	0.259
ATF2	HGF	9606.ENSP00000264110	9606.ENSP00000222390	0.0	0.0	0.0	0.0	0.043	0.0	0.0	0.14800000000000002	0.15
ATF2	SERPINE1	9606.ENSP00000264110	9606.ENSP00000223095	0.0	0.0	0.0	0.0	0.046	0.0	0.0	0.19	0.19399999999999998
ATF2	RPS6KB1	9606.ENSP00000264110	9606.ENSP00000225577	0.0	0.0	0.0	0.0	0.122	0.091	0.0	0.195	0.302
ATF2	CCL2	9606.ENSP00000264110	9606.ENSP00000225831	0.0	0.0	0.0	0.0	0.102	0.0	0.0	0.22	0.26899999999999996
ATF2	HDAC5	9606.ENSP00000264110	9606.ENSP00000225983	0.0	0.0	0.0	0.0	0.049	0.107	0.5	0.195	0.612
ATF2	NFKB1	9606.ENSP00000264110	9606.ENSP00000226574	0.0	0.0	0.0	0.0	0.067	0.053	0.0	0.255	0.284
ATF2	IL2	9606.ENSP00000264110	9606.ENSP00000226730	0.0	0.0	0.0	0.0	0.0	0.0	0.0	0.16899999999999998	0.16899999999999998
ATF2	CCND1	9606.ENSP00000264110	9606.ENSP00000227507	0.0	0.0	0.0	0.0	0.055	0.292	0.5	0.327	0.7440000000000001
ATF2	CDKN1B	9606.ENSP00000264110	9606.ENSP00000228872	0.0	0.0	0.0	0.0	0.109	0.0	0.0	0.15	0.21
ATF2	IFNG	9606.ENSP00000264110	9606.ENSP00000229135	0.0	0.0	0.0	0.0	0.124	0.0	0.0	0.237	0.303
ATF2	MAPK14	9606.ENSP00000264110	9606.ENSP00000229795	0.0	0.0	0.0	0.0	0.08800000000000001	0.963	0.9	0.522	0.998
ATF2	TBP	9606.ENSP00000264110	9606.ENSP00000230354	0.0	0.0	0.0	0.0	0.07	0.071	0.0	0.228	0.275
ATF2	LOX	9606.ENSP00000264110	9606.ENSP00000231004	0.0	0.0	0.0	0.0	0.061	0.094	0.0	0.087	0.155
ATF2	IL4	9606.ENSP00000264110	9606.ENSP00000231449	0.0	0.0	0.0	0.0	0.052000000000000005	0.0	0.0	0.175	0.184
ATF2	SKP1	9606.ENSP00000264110	9606.ENSP00000231487	0.0	0.0	0.0	0.0	0.053	0.107	0.0	0.099	0.172
ATF2	NR3C1	9606.ENSP00000264110	9606.ENSP00000231509	0.0	0.0	0.0	0.0	0.063	0.066	0.0	0.223	0.261
ATF2	MLH1	9606.ENSP00000264110	9606.ENSP00000231790	0.0	0.0	0.0	0.0	0.06	0.18	0.0	0.11	0.254
ATF2	MSH2	9606.ENSP00000264110	9606.ENSP00000233146	0.0	0.0	0.0	0.0	0.077	0.0	0.5	0.095	0.546
ATF2	DUSP1	9606.ENSP00000264110	9606.ENSP00000239223	0.0	0.0	0.0	0.0	0.057	0.331	0.0	0.619	0.7390000000000001
ATF2	EGR1	9606.ENSP00000264110	9606.ENSP00000239938	0.0	0.0	0.0	0.0	0.0	0.311	0.5	0.316	0.7440000000000001
ATF2	DUSP4	9606.ENSP00000264110	9606.ENSP00000240100	0.0	0.0	0.0	0.0	0.055	0.094	0.0	0.113	0.174
ATF2	MYOG	9606.ENSP00000264110	9606.ENSP00000241651	0.0	0.0	0.0	0.0	0.0	0.0	0.0	0.366	0.366
ATF2	SNAI1	9606.ENSP00000264110	9606.ENSP00000244050	0.0	0.0	0.0	0.0	0.0	0.0	0.5	0.193	0.579
ATF2	SOX4	9606.ENSP00000264110	9606.ENSP00000244745	0.0	0.0	0.0	0.0	0.0	0.071	0.0	0.12300000000000001	0.15
ATF2	IRF1	9606.ENSP00000264110	9606.ENSP00000245414	0.0	0.0	0.0	0.0	0.042	0.08800000000000001	0.0	0.256	0.294
ATF2	FOSB	9606.ENSP00000264110	9606.ENSP00000245919	0.0	0.0	0.0	0.583	0.0	0.624	0.0	0.184	0.68
ATF2	TRAP1	9606.ENSP00000264110	9606.ENSP00000246957	0.0	0.0	0.0	0.0	0.069	0.051	0.0	0.12	0.154
ATF2	KLF2	9606.ENSP00000264110	9606.ENSP00000248071	0.0	0.0	0.0	0.0	0.0	0.067	0.0	0.23800000000000002	0.259
ATF2	HSPB1	9606.ENSP00000264110	9606.ENSP00000248553	0.0	0.0	0.0	0.0	0.086	0.162	0.0	0.22	0.35100000000000003
ATF2	MYOD1	9606.ENSP00000264110	9606.ENSP00000250003	0.0	0.0	0.0	0.0	0.0	0.0	0.0	0.154	0.154
ATF2	FOXA1	9606.ENSP00000264110	9606.ENSP00000250448	0.0	0.0	0.0	0.0	0.0	0.0	0.5	0.094	0.527
ATF2	PXDN	9606.ENSP00000264110	9606.ENSP00000252804	0.0	0.0	0.0	0.0	0.0	0.0	0.0	0.267	0.267
ATF2	JUND	9606.ENSP00000264110	9606.ENSP00000252818	0.0	0.0	0.0	0.5820000000000001	0.06	0.863	0.0	0.254	0.895
ATF2	H3-3B	9606.ENSP00000264110	9606.ENSP00000254810	0.0	0.0	0.0	0.0	0.053	0.11199999999999999	0.5	0.24	0.637
ATF2	CCNA1	9606.ENSP00000264110	9606.ENSP00000255465	0.0	0.0	0.0	0.0	0.055	0.0	0.0	0.263	0.27399999999999997
ATF2	KRAS	9606.ENSP00000264110	9606.ENSP00000256078	0.0	0.0	0.0	0.0	0.076	0.07400000000000001	0.0	0.146	0.20600000000000002
ATF2	CCNB1	9606.ENSP00000264110	9606.ENSP00000256442	0.0	0.0	0.0	0.0	0.042	0.062	0.0	0.14800000000000002	0.16699999999999998
ATF2	CDK4	9606.ENSP00000264110	9606.ENSP00000257904	0.0	0.001	0.0	0.0	0.099	0.079	0.0	0.18	0.26
ATF2	MDM2	9606.ENSP00000264110	9606.ENSP00000258149	0.0	0.0	0.0	0.0	0.048	0.059000000000000004	0.0	0.155	0.177
ATF2	RIPK1	9606.ENSP00000264110	9606.ENSP00000259808	0.0	0.0	0.0	0.0	0.054000000000000006	0.096	0.0	0.121	0.183
ATF2	POU5F1	9606.ENSP00000264110	9606.ENSP00000259915	0.0	0.0	0.0	0.0	0.087	0.092	0.0	0.064	0.156
ATF2	TLR2	9606.ENSP00000264110	9606.ENSP00000260010	0.0	0.0	0.0	0.0	0.0	0.0	0.0	0.19699999999999998	0.19699999999999998
ATF2	MMP13	9606.ENSP00000264110	9606.ENSP00000260302	0.0	0.0	0.0	0.0	0.069	0.0	0.0	0.14400000000000002	0.16899999999999998
ATF2	THBS1	9606.ENSP00000264110	9606.ENSP00000260356	0.0	0.0	0.0	0.0	0.09	0.094	0.0	0.11699999999999999	0.21
ATF2	LRP6	9606.ENSP00000264110	9606.ENSP00000261349	0.0	0.0	0.0	0.0	0.067	0.0	0.0	0.135	0.158
ATF2	CDH1	9606.ENSP00000264110	9606.ENSP00000261769	0.0	0.0	0.0	0.0	0.0	0.047	0.0	0.2	0.205
ATF2	CSNK1A1	9606.ENSP00000264110	9606.ENSP00000261798	0.0	0.0	0.0	0.0	0.113	0.0	0.0	0.13699999999999998	0.201
ATF2	SMAD2	9606.ENSP00000264110	9606.ENSP00000262160	0.0	0.0	0.0	0.0	0.057999999999999996	0.0	0.0	0.218	0.233
ATF2	RHEB	9606.ENSP00000264110	9606.ENSP00000262187	0.0	0.0	0.0	0.0	0.055999999999999994	0.07400000000000001	0.0	0.10800000000000001	0.152
ATF2	KMT2C	9606.ENSP00000264110	9606.ENSP00000262189	0.0	0.0	0.0	0.0	0.086	0.16899999999999998	0.0	0.085	0.244
ATF2	YY1	9606.ENSP00000264110	9606.ENSP00000262238	0.0	0.0	0.0	0.0	0.042	0.488	0.5	0.205	0.779
ATF2	AXIN1	9606.ENSP00000264110	9606.ENSP00000262320	0.0	0.0	0.0	0.0	0.0	0.0	0.0	0.215	0.215
ATF2	CREBBP	9606.ENSP00000264110	9606.ENSP00000262367	0.0	0.0	0.0	0.0	0.094	0.82	0.8	0.795	0.992
ATF2	E2F3	9606.ENSP00000264110	9606.ENSP00000262904	0.0	0.0	0.0	0.0	0.049	0.0	0.0	0.14300000000000002	0.15
ATF2	MAP2K2	9606.ENSP00000264110	9606.ENSP00000262948	0.0	0.0	0.0	0.0	0.0	0.095	0.0	0.15	0.19699999999999998
ATF2	MAPK3	9606.ENSP00000264110	9606.ENSP00000263025	0.0	0.0	0.0	0.0	0.07400000000000001	0.579	0.65	0.377	0.903
ATF2	CCDC6	9606.ENSP00000264110	9606.ENSP00000263102	0.0	0.0	0.0	0.0	0.05	0.292	0.0	0.065	0.316
ATF2	PRKCQ	9606.ENSP00000264110	9606.ENSP00000263125	0.0	0.0	0.0	0.0	0.07400000000000001	0.053	0.0	0.16899999999999998	0.20800000000000002
ATF2	EP300	9606.ENSP00000264110	9606.ENSP00000263253	0.0	0.0	0.0	0.0	0.11900000000000001	0.516	0.8	0.757	0.976
ATF2	NOX4	9606.ENSP00000264110	9606.ENSP00000263317	0.0	0.0	0.0	0.0	0.044000000000000004	0.067	0.0	0.127	0.153
ATF2	IL1A	9606.ENSP00000264110	9606.ENSP00000263339	0.0	0.0	0.0	0.0	0.059000000000000004	0.0	0.0	0.203	0.217
ATF2	IL1B	9606.ENSP00000264110	9606.ENSP00000263341	0.0	0.0	0.0	0.0	0.086	0.0	0.0	0.348	0.37799999999999995
ATF2	PRKCG	9606.ENSP00000264110	9606.ENSP00000263431	0.0	0.0	0.0	0.0	0.049	0.0	0.65	0.08900000000000001	0.67
ATF2	EPAS1	9606.ENSP00000264110	9606.ENSP00000263734	0.0	0.0	0.0	0.0	0.086	0.07	0.0	0.098	0.166
ATF2	KAT2B	9606.ENSP00000264110	9606.ENSP00000263754	0.0	0.0	0.0	0.0	0.06	0.067	0.0	0.18899999999999997	0.226
ATF2	PIK3CA	9606.ENSP00000264110	9606.ENSP00000263967	0.0	0.0	0.0	0.0	0.16	0.0	0.0	0.132	0.24
ATF2	SLCO6A1	9606.ENSP00000264110	9606.ENSP00000421339	0.0	0.0	0.0	0.0	0.055	0.0	0.0	0.138	0.15
ATF2	KEAP1	9606.ENSP00000264110	9606.ENSP00000377245	0.0	0.0	0.0	0.0	0.049	0.0	0.0	0.14300000000000002	0.15
ATF2	TFEB	9606.ENSP00000264110	9606.ENSP00000351742	0.0	0.0	0.0	0.0	0.0	0.094	0.0	0.1	0.15
ATF2	NFKB2	9606.ENSP00000264110	9606.ENSP00000358983	0.0	0.0	0.0	0.0	0.10099999999999999	0.053	0.0	0.08199999999999999	0.15
ATF2	FYN	9606.ENSP00000264110	9606.ENSP00000346671	0.0	0.0	0.0	0.0	0.0	0.096	0.0	0.1	0.151
ATF2	PAK1	9606.ENSP00000264110	9606.ENSP00000278568	0.0	0.0	0.0	0.0	0.0	0.066	0.0	0.129	0.151
ATF2	IRS2	9606.ENSP00000264110	9606.ENSP00000365016	0.0	0.0	0.0	0.0	0.0	0.094	0.0	0.10300000000000001	0.152
ATF2	BAX	9606.ENSP00000264110	9606.ENSP00000293288	0.0	0.0	0.0	0.0	0.0	0.0	0.0	0.153	0.153
ATF2	EDN1	9606.ENSP00000264110	9606.ENSP00000368683	0.0	0.0	0.0	0.0	0.0	0.0	0.0	0.155	0.154
ATF2	CASP9	9606.ENSP00000264110	9606.ENSP00000330237	0.0	0.0	0.0	0.0	0.049	0.0	0.0	0.146	0.154
ATF2	YWHAQ	9606.ENSP00000264110	9606.ENSP00000371267	0.0	0.0	0.0	0.0	0.091	0.066	0.0	0.085	0.155
ATF2	CCNL2	9606.ENSP00000264110	9606.ENSP00000383611	0.0	0.0	0.0	0.0	0.066	0.0	0.0	0.133	0.155
ATF2	IGF1	9606.ENSP00000264110	9606.ENSP00000376637	0.0	0.0	0.0	0.0	0.0	0.0	0.0	0.157	0.156
ATF2	TSC1	9606.ENSP00000264110	9606.ENSP00000298552	0.0	0.0	0.0	0.0	0.10099999999999999	0.051	0.0	0.091	0.156
ATF2	ZEB2	9606.ENSP00000264110	9606.ENSP00000487174	0.0	0.0	0.0	0.0	0.049	0.071	0.0	0.12300000000000001	0.157
ATF2	TLR9	9606.ENSP00000264110	9606.ENSP00000353874	0.0	0.0	0.0	0.0	0.0	0.0	0.0	0.157	0.157
ATF2	NRG1	9606.ENSP00000264110	9606.ENSP00000287842	0.0	0.0	0.0	0.0	0.0	0.077	0.0	0.124	0.157
ATF2	PARP1	9606.ENSP00000264110	9606.ENSP00000355759	0.0	0.0	0.0	0.0	0.049	0.0	0.0	0.151	0.158
ATF2	CYP19A1	9606.ENSP00000264110	9606.ENSP00000379683	0.0	0.0	0.0	0.0	0.052000000000000005	0.048	0.0	0.142	0.158
ATF2	RALGDS	9606.ENSP00000264110	9606.ENSP00000361120	0.0	0.0	0.0	0.0	0.0	0.0	0.0	0.159	0.158
ATF2	CDH2	9606.ENSP00000264110	9606.ENSP00000269141	0.0	0.0	0.0	0.0	0.042	0.047	0.0	0.152	0.158
ATF2	IL13	9606.ENSP00000264110	9606.ENSP00000304915	0.0	0.0	0.0	0.0	0.055	0.0	0.0	0.146	0.159
ATF2	CDC25A	9606.ENSP00000264110	9606.ENSP00000303706	0.0	0.0	0.0	0.0	0.0	0.095	0.0	0.109	0.159
ATF2	CCL5	9606.ENSP00000264110	9606.ENSP00000474412	0.0	0.0	0.0	0.0	0.0	0.0	0.0	0.16	0.159
ATF2	TGFBR2	9606.ENSP00000264110	9606.ENSP00000351905	0.0	0.0	0.0	0.0	0.049	0.096	0.0	0.1	0.159
ATF2	ATRX	9606.ENSP00000264110	9606.ENSP00000362441	0.0	0.0	0.0	0.0	0.127	0.07400000000000001	0.0	0.044000000000000004	0.16
ATF2	FSCN1	9606.ENSP00000264110	9606.ENSP00000371798	0.0	0.0	0.0	0.0	0.0	0.162	0.0	0.0	0.161
ATF2	CCN2	9606.ENSP00000264110	9606.ENSP00000356954	0.0	0.0	0.0	0.0	0.083	0.0	0.0	0.12300000000000001	0.161
ATF2	ITGA2	9606.ENSP00000264110	9606.ENSP00000296585	0.0	0.0	0.0	0.0	0.0	0.162	0.0	0.0	0.161
ATF2	FLT1	9606.ENSP00000264110	9606.ENSP00000282397	0.0	0.0	0.0	0.0	0.0	0.0	0.0	0.161	0.161
ATF2	BECN1	9606.ENSP00000264110	9606.ENSP00000355231	0.0	0.0	0.0	0.0	0.06	0.0	0.0	0.145	0.162
ATF2	ATG5	9606.ENSP00000264110	9606.ENSP00000358072	0.0	0.0	0.0	0.0	0.068	0.0	0.0	0.138	0.162
ATF2	RPS6KB2	9606.ENSP00000264110	9606.ENSP00000308413	0.0	0.0	0.0	0.0	0.068	0.091	0.0	0.09	0.162
ATF2	FGF2	9606.ENSP00000264110	9606.ENSP00000264498	0.0	0.0	0.0	0.0	0.055	0.0	0.0	0.14800000000000002	0.162
ATF2	HSPA1B	9606.ENSP00000264110	9606.ENSP00000364801	0.0	0.0	0.0	0.0	0.042	0.085	0.0	0.122	0.163
ATF2	PPP2R5E	9606.ENSP00000264110	9606.ENSP00000337641	0.0	0.0	0.0	0.0	0.099	0.0	0.0	0.10800000000000001	0.163
ATF2	TRIM33	9606.ENSP00000264110	9606.ENSP00000351250	0.0	0.0	0.0	0.0	0.115	0.09300000000000001	0.0	0.0	0.163
ATF2	CXCL1	9606.ENSP00000264110	9606.ENSP00000379110	0.0	0.0	0.0	0.0	0.055	0.0	0.0	0.15	0.163
ATF2	PRKCD	9606.ENSP00000264110	9606.ENSP00000331602	0.0	0.0	0.0	0.0	0.086	0.053	0.0	0.11199999999999999	0.16399999999999998
ATF2	ZAP70	9606.ENSP00000264110	9606.ENSP00000264972	0.0	0.0	0.0	0.0	0.047	0.096	0.0	0.107	0.16399999999999998
ATF2	IRF4	9606.ENSP00000264110	9606.ENSP00000370343	0.0	0.0	0.0	0.0	0.055	0.08800000000000001	0.0	0.10800000000000001	0.16399999999999998
ATF2	CD8A	9606.ENSP00000264110	9606.ENSP00000386559	0.0	0.0	0.0	0.0	0.055	0.0	0.0	0.152	0.16399999999999998
ATF2	CXCL12	9606.ENSP00000264110	9606.ENSP00000379140	0.0	0.0	0.0	0.0	0.106	0.0	0.0	0.10400000000000001	0.16399999999999998
ATF2	WEE1	9606.ENSP00000264110	9606.ENSP00000402084	0.0	0.0	0.0	0.0	0.049	0.09300000000000001	0.0	0.11	0.165
ATF2	LAMTOR3	9606.ENSP00000264110	9606.ENSP00000424183	0.0	0.0	0.0	0.0	0.139	0.066	0.0	0.047	0.166
ATF2	CD63	9606.ENSP00000264110	9606.ENSP00000447730	0.0	0.0	0.0	0.0	0.0	0.045	0.0	0.163	0.166
ATF2	CASP1	9606.ENSP00000264110	9606.ENSP00000433138	0.0	0.0	0.0	0.0	0.083	0.0	0.0	0.13	0.168
ATF2	RIT1	9606.ENSP00000264110	9606.ENSP00000357305	0.0	0.0	0.0	0.0	0.12300000000000001	0.07400000000000001	0.0	0.057	0.168
ATF2	CCK	9606.ENSP00000264110	9606.ENSP00000379472	0.0	0.0	0.0	0.0	0.055	0.0	0.0	0.155	0.168
ATF2	RPTOR	9606.ENSP00000264110	9606.ENSP00000307272	0.0	0.0	0.0	0.0	0.049	0.071	0.0	0.134	0.168
ATF2	PGF	9606.ENSP00000264110	9606.ENSP00000451040	0.0	0.0	0.0	0.0	0.0	0.0	0.0	0.16899999999999998	0.16899999999999998
ATF2	MYCN	9606.ENSP00000264110	9606.ENSP00000281043	0.0	0.0	0.0	0.0	0.0	0.091	0.0	0.125	0.17
ATF2	HRAS	9606.ENSP00000264110	9606.ENSP00000407586	0.0	0.0	0.0	0.0	0.055	0.07400000000000001	0.0	0.129	0.171
ATF2	TAB2	9606.ENSP00000264110	9606.ENSP00000356426	0.0	0.0	0.0	0.0	0.125	0.0	0.0	0.091	0.172
ATF2	DDIT4	9606.ENSP00000264110	9606.ENSP00000307305	0.0	0.0	0.0	0.0	0.105	0.0	0.0	0.11199999999999999	0.172
ATF2	PRKAA1	9606.ENSP00000264110	9606.ENSP00000346148	0.0	0.0	0.0	0.0	0.105	0.091	0.0	0.065	0.17300000000000001
ATF2	CSF2	9606.ENSP00000264110	9606.ENSP00000296871	0.0	0.0	0.0	0.0	0.055	0.0	0.0	0.161	0.17300000000000001
ATF2	ERBB2	9606.ENSP00000264110	9606.ENSP00000269571	0.0	0.0	0.0	0.0	0.0	0.059000000000000004	0.0	0.158	0.17300000000000001
ATF2	TFE3	9606.ENSP00000264110	9606.ENSP00000314129	0.0	0.0	0.0	0.0	0.0	0.094	0.0	0.126	0.174
ATF2	GADD45A	9606.ENSP00000264110	9606.ENSP00000360025	0.0	0.0	0.0	0.0	0.057	0.0	0.0	0.16	0.174
ATF2	ESR2	9606.ENSP00000264110	9606.ENSP00000343925	0.0	0.0	0.0	0.0	0.0	0.066	0.0	0.152	0.174
ATF2	FOXM1	9606.ENSP00000264110	9606.ENSP00000342307	0.0	0.0	0.0	0.0	0.055	0.08800000000000001	0.0	0.11900000000000001	0.174
ATF2	MAP3K3	9606.ENSP00000264110	9606.ENSP00000354927	0.0	0.0	0.0	0.0	0.053	0.068	0.0	0.14	0.175
ATF2	RPS6KA3	9606.ENSP00000264110	9606.ENSP00000368884	0.0	0.0	0.0	0.0	0.066	0.045	0.0	0.149	0.175
ATF2	LEP	9606.ENSP00000264110	9606.ENSP00000312652	0.0	0.0	0.0	0.0	0.0	0.0	0.0	0.175	0.175
ATF2	ERBB3	9606.ENSP00000264110	9606.ENSP00000267101	0.0	0.0	0.0	0.0	0.0	0.059000000000000004	0.0	0.161	0.17600000000000002
ATF2	WNT5A	9606.ENSP00000264110	9606.ENSP00000264634	0.0	0.0	0.0	0.0	0.0	0.0	0.0	0.17600000000000002	0.17600000000000002
ATF2	RBPJ	9606.ENSP00000264110	9606.ENSP00000345206	0.0	0.0	0.0	0.0	0.07400000000000001	0.07200000000000001	0.0	0.11800000000000001	0.17600000000000002
ATF2	SMARCA4	9606.ENSP00000264110	9606.ENSP00000343896	0.0	0.0	0.0	0.0	0.0	0.066	0.0	0.155	0.177
ATF2	TCF7	9606.ENSP00000264110	9606.ENSP00000340347	0.0	0.0	0.0	0.0	0.0	0.067	0.0	0.155	0.17800000000000002
ATF2	CDKN3	9606.ENSP00000264110	9606.ENSP00000335357	0.0	0.0	0.0	0.0	0.057	0.094	0.0	0.114	0.17800000000000002
ATF2	DNMT1	9606.ENSP00000264110	9606.ENSP00000352516	0.0	0.0	0.0	0.0	0.0	0.0	0.0	0.179	0.179
ATF2	RASA1	9606.ENSP00000264110	9606.ENSP00000274376	0.0	0.0	0.0	0.0	0.149	0.0	0.0	0.075	0.179
ATF2	KIF5B	9606.ENSP00000264110	9606.ENSP00000307078	0.0	0.0	0.0	0.0	0.18100000000000002	0.0	0.0	0.0	0.18100000000000002
ATF2	NF1	9606.ENSP00000264110	9606.ENSP00000351015	0.0	0.0	0.0	0.0	0.07	0.095	0.0	0.105	0.182
ATF2	PPP6C	9606.ENSP00000264110	9606.ENSP00000392147	0.0	0.0	0.0	0.0	0.062	0.094	0.0	0.115	0.182
ATF2	ROCK2	9606.ENSP00000264110	9606.ENSP00000317985	0.0	0.0	0.0	0.0	0.10400000000000001	0.096	0.0	0.071	0.182
ATF2	HDAC9	9606.ENSP00000264110	9606.ENSP00000408617	0.0	0.0	0.0	0.0	0.049	0.107	0.0	0.114	0.182
ATF2	NOTCH1	9606.ENSP00000264110	9606.ENSP00000498587	0.0	0.0	0.0	0.0	0.0	0.094	0.0	0.135	0.182
ATF2	STK11	9606.ENSP00000264110	9606.ENSP00000324856	0.0	0.0	0.0	0.0	0.055	0.091	0.0	0.127	0.184
ATF2	CHEK2	9606.ENSP00000264110	9606.ENSP00000372023	0.0	0.0	0.0	0.0	0.0	0.071	0.0	0.16	0.18600000000000003
ATF2	SOCS1	9606.ENSP00000264110	9606.ENSP00000496577	0.0	0.0	0.0	0.0	0.083	0.0	0.0	0.14800000000000002	0.18600000000000003
ATF2	ICAM1	9606.ENSP00000264110	9606.ENSP00000264832	0.0	0.0	0.0	0.0	0.055	0.0	0.0	0.175	0.187
ATF2	XPO1	9606.ENSP00000264110	9606.ENSP00000384863	0.0	0.0	0.0	0.0	0.065	0.062	0.0	0.147	0.187
ATF2	RAC1	9606.ENSP00000264110	9606.ENSP00000348461	0.0	0.0	0.0	0.0	0.055	0.071	0.0	0.149	0.188
ATF2	RUNX2	9606.ENSP00000264110	9606.ENSP00000360493	0.0	0.0	0.0	0.0	0.052000000000000005	0.0	0.0	0.17800000000000002	0.188
ATF2	HDAC6	9606.ENSP00000264110	9606.ENSP00000365804	0.0	0.0	0.0	0.0	0.049	0.107	0.0	0.122	0.18899999999999997
ATF2	IL17A	9606.ENSP00000264110	9606.ENSP00000497968	0.0	0.0	0.0	0.0	0.051	0.0	0.0	0.18100000000000002	0.18899999999999997
ATF2	SOCS3	9606.ENSP00000264110	9606.ENSP00000330341	0.0	0.0	0.0	0.0	0.083	0.0	0.0	0.152	0.18899999999999997
ATF2	PBRM1	9606.ENSP00000264110	9606.ENSP00000386593	0.0	0.0	0.0	0.0	0.163	0.071	0.0	0.0	0.18899999999999997
ATF2	CYBB	9606.ENSP00000264110	9606.ENSP00000367851	0.0	0.0	0.0	0.0	0.044000000000000004	0.067	0.0	0.16399999999999998	0.18899999999999997
ATF2	MCL1	9606.ENSP00000264110	9606.ENSP00000358022	0.0	0.0	0.0	0.0	0.055999999999999994	0.0	0.0	0.179	0.191
ATF2	P4HB	9606.ENSP00000264110	9606.ENSP00000327801	0.0	0.0	0.0	0.0	0.042	0.165	0.0	0.07	0.191
ATF2	NFATC2	9606.ENSP00000264110	9606.ENSP00000379330	0.0	0.0	0.0	0.0	0.0	0.0	0.0	0.191	0.191
ATF2	KRT8	9606.ENSP00000264110	9606.ENSP00000449404	0.0	0.0	0.0	0.0	0.0	0.17600000000000002	0.0	0.059000000000000004	0.192
ATF2	CISH	9606.ENSP00000264110	9606.ENSP00000409346	0.0	0.0	0.0	0.0	0.083	0.0	0.0	0.156	0.193
ATF2	NGF	9606.ENSP00000264110	9606.ENSP00000358525	0.0	0.0	0.0	0.0	0.0	0.0	0.0	0.193	0.193
ATF2	IL18	9606.ENSP00000264110	9606.ENSP00000280357	0.0	0.0	0.0	0.0	0.057999999999999996	0.0	0.0	0.179	0.19399999999999998
ATF2	RUNX1	9606.ENSP00000264110	9606.ENSP00000300305	0.0	0.0	0.0	0.0	0.052000000000000005	0.0	0.0	0.185	0.19399999999999998
ATF2	PRKAR1A	9606.ENSP00000264110	9606.ENSP00000376475	0.0	0.0	0.0	0.0	0.111	0.083	0.0	0.091	0.19399999999999998
ATF2	MET	9606.ENSP00000264110	9606.ENSP00000317272	0.0	0.0	0.0	0.0	0.051	0.096	0.0	0.13699999999999998	0.195
ATF2	MAP3K2	9606.ENSP00000264110	9606.ENSP00000387246	0.0	0.0	0.0	0.0	0.078	0.068	0.0	0.13699999999999998	0.195
ATF2	SELE	9606.ENSP00000264110	9606.ENSP00000331736	0.0	0.0	0.0	0.0	0.0	0.0	0.0	0.196	0.196
ATF2	TFRC	9606.ENSP00000264110	9606.ENSP00000376197	0.0	0.0	0.0	0.0	0.042	0.162	0.0	0.079	0.196
ATF2	ITGAX	9606.ENSP00000264110	9606.ENSP00000454623	0.0	0.0	0.0	0.0	0.055	0.0	0.0	0.185	0.196
ATF2	HSPA4	9606.ENSP00000264110	9606.ENSP00000302961	0.0	0.0	0.0	0.0	0.053	0.085	0.0	0.14800000000000002	0.19699999999999998
ATF2	PIK3CB	9606.ENSP00000264110	9606.ENSP00000501150	0.0	0.0	0.0	0.0	0.079	0.0	0.0	0.163	0.19699999999999998
ATF2	EWSR1	9606.ENSP00000264110	9606.ENSP00000400142	0.0	0.0	0.0	0.0	0.1	0.0	0.0	0.14400000000000002	0.19699999999999998
ATF2	ENSP00000490163	9606.ENSP00000264110	9606.ENSP00000490163	0.0	0.0	0.0	0.0	0.0	0.095	0.0	0.15	0.19699999999999998
ATF2	KLF4	9606.ENSP00000264110	9606.ENSP00000363804	0.0	0.0	0.0	0.0	0.0	0.067	0.0	0.175	0.19699999999999998
ATF2	CXCL10	9606.ENSP00000264110	9606.ENSP00000305651	0.0	0.0	0.0	0.0	0.086	0.0	0.0	0.159	0.198
ATF2	BDNF	9606.ENSP00000264110	9606.ENSP00000414303	0.0	0.0	0.0	0.0	0.0	0.0	0.0	0.198	0.198
ATF2	STAT5B	9606.ENSP00000264110	9606.ENSP00000293328	0.0	0.0	0.0	0.0	0.08	0.0	0.0	0.163	0.198
ATF2	FXR1	9606.ENSP00000264110	9606.ENSP00000350170	0.0	0.0	0.0	0.0	0.18	0.063	0.0	0.0	0.198
ATF2	DUSP6	9606.ENSP00000264110	9606.ENSP00000279488	0.0	0.0	0.0	0.0	0.055	0.094	0.0	0.138	0.198
ATF2	OCLN	9606.ENSP00000264110	9606.ENSP00000347379	0.0	0.0	0.0	0.0	0.0	0.091	0.0	0.155	0.19899999999999998
ATF2	PPP2CA	9606.ENSP00000264110	9606.ENSP00000418447	0.0	0.0	0.0	0.0	0.106	0.094	0.0	0.091	0.19899999999999998
ATF2	EIF4E	9606.ENSP00000264110	9606.ENSP00000425561	0.0	0.0	0.0	0.0	0.067	0.068	0.0	0.154	0.2
ATF2	IRF2	9606.ENSP00000264110	9606.ENSP00000377218	0.0	0.0	0.0	0.0	0.073	0.08800000000000001	0.0	0.131	0.201
ATF2	MYBL1	9606.ENSP00000264110	9606.ENSP00000429633	0.0	0.0	0.0	0.0	0.049	0.113	0.0	0.129	0.201
ATF2	NCOR1	9606.ENSP00000264110	9606.ENSP00000268712	0.0	0.0	0.0	0.0	0.09699999999999999	0.045	0.0	0.14800000000000002	0.201
ATF2	VIM	9606.ENSP00000264110	9606.ENSP00000446007	0.0	0.0	0.0	0.0	0.087	0.162	0.0	0.0	0.20199999999999999
ATF2	MBP	9606.ENSP00000264110	9606.ENSP00000380958	0.0	0.0	0.0	0.0	0.042	0.0	0.0	0.201	0.20199999999999999
ATF2	GATA2	9606.ENSP00000264110	9606.ENSP00000345681	0.0	0.0	0.0	0.0	0.0	0.071	0.0	0.177	0.20199999999999999
ATF2	GATA4	9606.ENSP00000264110	9606.ENSP00000435712	0.0	0.0	0.0	0.0	0.0	0.071	0.0	0.17600000000000002	0.20199999999999999
ATF2	BCL2L1	9606.ENSP00000264110	9606.ENSP00000365230	0.0	0.0	0.0	0.0	0.049	0.0	0.0	0.19699999999999998	0.203
ATF2	SDHC	9606.ENSP00000264110	9606.ENSP00000356953	0.0	0.0	0.0	0.0	0.044000000000000004	0.0	0.0	0.201	0.203
ATF2	FASLG	9606.ENSP00000264110	9606.ENSP00000356694	0.0	0.0	0.0	0.0	0.0	0.0	0.0	0.203	0.203
ATF2	HSPB3	9606.ENSP00000264110	9606.ENSP00000303394	0.0	0.0	0.0	0.0	0.0	0.0	0.0	0.204	0.204
ATF2	TGFBR1	9606.ENSP00000264110	9606.ENSP00000447297	0.0	0.0	0.0	0.0	0.06	0.096	0.0	0.139	0.205
ATF2	CDK6	9606.ENSP00000264110	9606.ENSP00000265734	0.0	0.001	0.0	0.0	0.09300000000000001	0.079	0.0	0.125	0.20600000000000002
ATF2	IFNA1	9606.ENSP00000264110	9606.ENSP00000276927	0.0	0.0	0.0	0.0	0.0	0.0	0.0	0.20600000000000002	0.20600000000000002
ATF2	BIRC2	9606.ENSP00000264110	9606.ENSP00000477613	0.0	0.0	0.0	0.0	0.153	0.067	0.0	0.077	0.207
ATF2	VDAC3	9606.ENSP00000264110	9606.ENSP00000428845	0.0	0.0	0.0	0.0	0.09300000000000001	0.162	0.0	0.0	0.207
ATF2	NOS3	9606.ENSP00000264110	9606.ENSP00000297494	0.0	0.0	0.0	0.0	0.053	0.067	0.0	0.17600000000000002	0.20800000000000002
ATF2	SYK	9606.ENSP00000264110	9606.ENSP00000364898	0.0	0.0	0.0	0.0	0.047	0.096	0.0	0.155	0.209
ATF2	BRCA1	9606.ENSP00000264110	9606.ENSP00000418960	0.0	0.0	0.0	0.0	0.0	0.095	0.0	0.162	0.209
ATF2	FN1	9606.ENSP00000264110	9606.ENSP00000346839	0.0	0.0	0.0	0.0	0.0	0.0	0.0	0.209	0.209
ATF2	NCOA3	9606.ENSP00000264110	9606.ENSP00000361066	0.0	0.0	0.0	0.0	0.049	0.08900000000000001	0.0	0.161	0.209
ATF2	TXN	9606.ENSP00000264110	9606.ENSP00000363641	0.0	0.0	0.0	0.0	0.043	0.045	0.0	0.205	0.21
ATF2	IGF1R	9606.ENSP00000264110	9606.ENSP00000497069	0.0	0.0	0.0	0.0	0.0	0.096	0.0	0.163	0.21100000000000002
ATF2	RHOB	9606.ENSP00000264110	9606.ENSP00000272233	0.0	0.0	0.0	0.0	0.08199999999999999	0.071	0.0	0.15	0.21100000000000002
ATF2	ITGB1	9606.ENSP00000264110	9606.ENSP00000379350	0.0	0.0	0.0	0.0	0.078	0.162	0.0	0.061	0.21100000000000002
ATF2	LATS1	9606.ENSP00000264110	9606.ENSP00000437550	0.0	0.0	0.0	0.0	0.21100000000000002	0.0	0.0	0.0	0.21100000000000002
ATF2	VDAC2	9606.ENSP00000264110	9606.ENSP00000361635	0.0	0.0	0.0	0.0	0.099	0.162	0.0	0.0	0.212
ATF2	CASP8	9606.ENSP00000264110	9606.ENSP00000351273	0.0	0.0	0.0	0.0	0.095	0.0	0.0	0.165	0.212
ATF2	IKBKG	9606.ENSP00000264110	9606.ENSP00000483825	0.0	0.0	0.0	0.0	0.105	0.0	0.0	0.161	0.21600000000000003
ATF2	RHOC	9606.ENSP00000264110	9606.ENSP00000285735	0.0	0.0	0.0	0.0	0.06	0.188	0.0	0.057	0.217
ATF2	TCF4	9606.ENSP00000264110	9606.ENSP00000381382	0.0	0.0	0.0	0.0	0.051	0.068	0.0	0.187	0.21899999999999997
ATF2	HSPB2	9606.ENSP00000264110	9606.ENSP00000302476	0.0	0.0	0.0	0.0	0.0	0.0	0.0	0.21899999999999997	0.21899999999999997
ATF2	LEF1	9606.ENSP00000264110	9606.ENSP00000265165	0.0	0.0	0.0	0.0	0.0	0.067	0.0	0.198	0.22
ATF2	MEN1	9606.ENSP00000264110	9606.ENSP00000337088	0.0	0.0	0.0	0.0	0.067	0.177	0.0	0.066	0.22
ATF2	CDK1	9606.ENSP00000264110	9606.ENSP00000378699	0.0	0.002	0.0	0.0	0.08900000000000001	0.079	0.0	0.14400000000000002	0.22
ATF2	E2F1	9606.ENSP00000264110	9606.ENSP00000345571	0.0	0.0	0.0	0.0	0.0	0.0	0.0	0.221	0.221
ATF2	IRS1	9606.ENSP00000264110	9606.ENSP00000304895	0.0	0.0	0.0	0.0	0.0	0.094	0.0	0.17600000000000002	0.222
ATF2	KRT18	9606.ENSP00000264110	9606.ENSP00000373489	0.0	0.0	0.0	0.0	0.0	0.205	0.0	0.062	0.223
ATF2	PHF6	9606.ENSP00000264110	9606.ENSP00000329097	0.0	0.0	0.0	0.0	0.193	0.07	0.0	0.048	0.223
ATF2	KRT7	9606.ENSP00000264110	9606.ENSP00000329243	0.0	0.0	0.0	0.0	0.0	0.205	0.0	0.062	0.223
ATF2	GSTP1	9606.ENSP00000264110	9606.ENSP00000381607	0.0	0.0	0.0	0.0	0.0	0.162	0.0	0.113	0.225
ATF2	NR2C2	9606.ENSP00000264110	9606.ENSP00000483059	0.0	0.0	0.0	0.0	0.17800000000000002	0.066	0.0	0.071	0.225
ATF2	PHB	9606.ENSP00000264110	9606.ENSP00000479488	0.0	0.0	0.0	0.0	0.0	0.183	0.0	0.091	0.226
ATF2	PDPK1	9606.ENSP00000264110	9606.ENSP00000344220	0.0	0.0	0.0	0.0	0.165	0.071	0.0	0.084	0.228
ATF2	RAF1	9606.ENSP00000264110	9606.ENSP00000401888	0.0	0.0	0.0	0.0	0.08	0.096	0.0	0.146	0.22899999999999998
ATF2	CALML4	9606.ENSP00000264110	9606.ENSP00000419081	0.0	0.0	0.0	0.0	0.0	0.063	0.0	0.21	0.22899999999999998
ATF2	EGF	9606.ENSP00000264110	9606.ENSP00000265171	0.0	0.0	0.0	0.0	0.0	0.0	0.0	0.23	0.22899999999999998
ATF2	SETD2	9606.ENSP00000264110	9606.ENSP00000386759	0.0	0.0	0.0	0.0	0.198	0.071	0.0	0.048	0.22899999999999998
ATF2	IL10	9606.ENSP00000264110	9606.ENSP00000412237	0.0	0.0	0.0	0.0	0.06	0.049	0.0	0.207	0.22899999999999998
ATF2	CALML3	9606.ENSP00000264110	9606.ENSP00000315299	0.0	0.0	0.0	0.0	0.0	0.063	0.0	0.21	0.22899999999999998
ATF2	CALML5	9606.ENSP00000264110	9606.ENSP00000369689	0.0	0.0	0.0	0.0	0.0	0.063	0.0	0.21	0.22899999999999998
ATF2	CD44	9606.ENSP00000264110	9606.ENSP00000398632	0.0	0.0	0.0	0.0	0.054000000000000006	0.162	0.0	0.107	0.23
ATF2	SHC1	9606.ENSP00000264110	9606.ENSP00000401303	0.0	0.0	0.0	0.0	0.092	0.0	0.0	0.18600000000000003	0.23
ATF2	SFN	9606.ENSP00000264110	9606.ENSP00000340989	0.0	0.0	0.0	0.0	0.07200000000000001	0.183	0.0	0.066	0.23
ATF2	KMT2D	9606.ENSP00000264110	9606.ENSP00000301067	0.0	0.0	0.0	0.0	0.068	0.16899999999999998	0.0	0.085	0.23
ATF2	CALML6	9606.ENSP00000264110	9606.ENSP00000304643	0.0	0.0	0.0	0.0	0.0	0.063	0.0	0.212	0.23
ATF2	MMP3	9606.ENSP00000264110	9606.ENSP00000299855	0.0	0.0	0.0	0.0	0.092	0.0	0.0	0.187	0.231
ATF2	MMP1	9606.ENSP00000264110	9606.ENSP00000322788	0.0	0.0	0.0	0.0	0.069	0.0	0.0	0.209	0.23199999999999998
ATF2	STAT5A	9606.ENSP00000264110	9606.ENSP00000341208	0.0	0.0	0.0	0.0	0.083	0.0	0.0	0.198	0.233
ATF2	YWHAG	9606.ENSP00000264110	9606.ENSP00000306330	0.0	0.0	0.0	0.0	0.059000000000000004	0.183	0.0	0.085	0.235
ATF2	MMP9	9606.ENSP00000264110	9606.ENSP00000361405	0.0	0.0	0.0	0.0	0.0	0.0	0.0	0.235	0.235
ATF2	HNF4A	9606.ENSP00000264110	9606.ENSP00000312987	0.0	0.0	0.0	0.0	0.0	0.061	0.0	0.22	0.23600000000000002
ATF2	NFATC3	9606.ENSP00000264110	9606.ENSP00000300659	0.0	0.0	0.0	0.0	0.049	0.0	0.0	0.23	0.237
ATF2	EGFR	9606.ENSP00000264110	9606.ENSP00000275493	0.0	0.0	0.0	0.0	0.0	0.059000000000000004	0.0	0.222	0.237
ATF2	MITF	9606.ENSP00000264110	9606.ENSP00000391803	0.0	0.0	0.0	0.0	0.0	0.094	0.0	0.19399999999999998	0.23800000000000002
ATF2	DICER1	9606.ENSP00000264110	9606.ENSP00000437256	0.0	0.0	0.0	0.0	0.095	0.096	0.0	0.145	0.239
ATF2	GRB2	9606.ENSP00000264110	9606.ENSP00000376345	0.0	0.0	0.0	0.0	0.11199999999999999	0.0	0.0	0.179	0.24
ATF2	STAT6	9606.ENSP00000264110	9606.ENSP00000300134	0.0	0.0	0.0	0.0	0.086	0.0	0.0	0.20199999999999999	0.24
ATF2	PTPN1	9606.ENSP00000264110	9606.ENSP00000360683	0.0	0.0	0.0	0.0	0.076	0.162	0.0	0.098	0.24100000000000002
ATF2	RHOA	9606.ENSP00000264110	9606.ENSP00000400175	0.0	0.0	0.0	0.0	0.067	0.071	0.0	0.19399999999999998	0.24100000000000002
ATF2	SLC2A1	9606.ENSP00000264110	9606.ENSP00000416293	0.0	0.0	0.0	0.0	0.0	0.162	0.0	0.134	0.243
ATF2	YWHAB	9606.ENSP00000264110	9606.ENSP00000361930	0.0	0.0	0.0	0.0	0.087	0.183	0.0	0.066	0.243
ATF2	EIF2AK3	9606.ENSP00000264110	9606.ENSP00000307235	0.0	0.0	0.0	0.0	0.07400000000000001	0.057	0.0	0.204	0.244
ATF2	NRAS	9606.ENSP00000264110	9606.ENSP00000358548	0.0	0.0	0.0	0.0	0.153	0.07400000000000001	0.0	0.113	0.244
ATF2	RPS6KA1	9606.ENSP00000264110	9606.ENSP00000435412	0.0	0.0	0.0	0.0	0.05	0.045	0.0	0.23399999999999999	0.245
ATF2	BRAF	9606.ENSP00000264110	9606.ENSP00000419060	0.0	0.0	0.0	0.0	0.135	0.096	0.0	0.11199999999999999	0.245
ATF2	ROCK1	9606.ENSP00000264110	9606.ENSP00000382697	0.0	0.0	0.0	0.0	0.099	0.096	0.0	0.14800000000000002	0.24600000000000002
ATF2	BCL2L11	9606.ENSP00000264110	9606.ENSP00000376943	0.0	0.0	0.0	0.0	0.069	0.0	0.0	0.223	0.24600000000000002
ATF2	CAMK2G	9606.ENSP00000264110	9606.ENSP00000319060	0.0	0.0	0.0	0.0	0.0	0.0	0.0	0.247	0.247
ATF2	FADD	9606.ENSP00000264110	9606.ENSP00000301838	0.0	0.0	0.0	0.0	0.109	0.096	0.0	0.141	0.248
ATF2	KDM6A	9606.ENSP00000264110	9606.ENSP00000367203	0.0	0.0	0.0	0.0	0.155	0.094	0.0	0.098	0.249
ATF2	TLR3	9606.ENSP00000264110	9606.ENSP00000296795	0.0	0.0	0.0	0.0	0.087	0.0	0.0	0.213	0.25
ATF2	STAT2	9606.ENSP00000264110	9606.ENSP00000315768	0.0	0.0	0.0	0.0	0.08800000000000001	0.0	0.0	0.21	0.25
ATF2	BTRC	9606.ENSP00000264110	9606.ENSP00000359206	0.0	0.0	0.0	0.0	0.141	0.0	0.0	0.165	0.252
ATF2	JAK2	9606.ENSP00000264110	9606.ENSP00000371067	0.0	0.0	0.0	0.0	0.092	0.096	0.0	0.16399999999999998	0.254
ATF2	TLR4	9606.ENSP00000264110	9606.ENSP00000363089	0.0	0.0	0.0	0.0	0.042	0.0	0.0	0.254	0.255
ATF2	XIAP	9606.ENSP00000264110	9606.ENSP00000360242	0.0	0.0	0.0	0.0	0.11800000000000001	0.067	0.0	0.168	0.256
ATF2	DUSP5	9606.ENSP00000264110	9606.ENSP00000358596	0.0	0.0	0.0	0.0	0.055999999999999994	0.094	0.0	0.201	0.258
ATF2	VCAM1	9606.ENSP00000264110	9606.ENSP00000294728	0.0	0.0	0.0	0.0	0.098	0.0	0.0	0.21100000000000002	0.258
ATF2	FOXO3	9606.ENSP00000264110	9606.ENSP00000339527	0.0	0.0	0.0	0.0	0.067	0.08800000000000001	0.0	0.19899999999999998	0.259
ATF2	CDC42	9606.ENSP00000264110	9606.ENSP00000497733	0.0	0.0	0.0	0.0	0.073	0.071	0.0	0.20800000000000002	0.259
ATF2	GATA1	9606.ENSP00000264110	9606.ENSP00000365858	0.0	0.0	0.0	0.0	0.0	0.071	0.0	0.23600000000000002	0.26
ATF2	CUL1	9606.ENSP00000264110	9606.ENSP00000326804	0.0	0.0	0.0	0.0	0.165	0.0	0.0	0.15	0.261
ATF2	TRAF3	9606.ENSP00000264110	9606.ENSP00000376500	0.0	0.0	0.0	0.0	0.049	0.134	0.0	0.175	0.262
ATF2	PKM	9606.ENSP00000264110	9606.ENSP00000320171	0.0	0.0	0.0	0.0	0.049	0.187	0.0	0.12300000000000001	0.263
ATF2	CDKN1A	9606.ENSP00000264110	9606.ENSP00000384849	0.0	0.0	0.0	0.0	0.106	0.0	0.0	0.21	0.264
ATF2	PPARA	9606.ENSP00000264110	9606.ENSP00000385523	0.0	0.0	0.0	0.0	0.0	0.066	0.0	0.247	0.266
ATF2	PXDNL	9606.ENSP00000264110	9606.ENSP00000348645	0.0	0.0	0.0	0.0	0.0	0.0	0.0	0.266	0.266
ATF2	CXCL8	9606.ENSP00000264110	9606.ENSP00000306512	0.0	0.0	0.0	0.0	0.055	0.0	0.0	0.256	0.266
ATF2	DVL1	9606.ENSP00000264110	9606.ENSP00000368166	0.0	0.0	0.0	0.0	0.0	0.087	0.0	0.22899999999999998	0.266
ATF2	CALR	9606.ENSP00000264110	9606.ENSP00000320866	0.0	0.0	0.0	0.0	0.106	0.162	0.0	0.10099999999999999	0.268
ATF2	INS	9606.ENSP00000264110	9606.ENSP00000380432	0.0	0.0	0.0	0.0	0.055	0.0	0.0	0.259	0.26899999999999996
ATF2	IRAK1	9606.ENSP00000264110	9606.ENSP00000358997	0.0	0.0	0.0	0.0	0.109	0.096	0.0	0.17	0.273
ATF2	MAP3K11	9606.ENSP00000264110	9606.ENSP00000309597	0.0	0.0	0.0	0.0	0.047	0.096	0.0	0.22699999999999998	0.276
ATF2	CHUK	9606.ENSP00000264110	9606.ENSP00000359424	0.0	0.0	0.0	0.0	0.081	0.096	0.0	0.19899999999999998	0.27699999999999997
ATF2	NFE2L2	9606.ENSP00000264110	9606.ENSP00000380252	0.0	0.0	0.0	0.0	0.087	0.0	0.0	0.245	0.281
ATF2	CCNA2	9606.ENSP00000264110	9606.ENSP00000481380	0.0	0.0	0.0	0.0	0.067	0.0	0.0	0.26	0.281
ATF2	ZEB1	9606.ENSP00000264110	9606.ENSP00000354487	0.0	0.0	0.0	0.0	0.127	0.071	0.0	0.18600000000000003	0.282
ATF2	HSPA5	9606.ENSP00000264110	9606.ENSP00000324173	0.0	0.0	0.0	0.0	0.042	0.105	0.0	0.23600000000000002	0.287
ATF2	CFL1	9606.ENSP00000264110	9606.ENSP00000432660	0.0	0.0	0.0	0.0	0.10300000000000001	0.162	0.0	0.133	0.29100000000000004
ATF2	ERN1	9606.ENSP00000264110	9606.ENSP00000401445	0.0	0.0	0.0	0.0	0.063	0.126	0.0	0.204	0.292
ATF2	TYK2	9606.ENSP00000264110	9606.ENSP00000431885	0.0	0.0	0.0	0.0	0.11900000000000001	0.096	0.0	0.182	0.292
ATF2	MYB	9606.ENSP00000264110	9606.ENSP00000339992	0.0	0.0	0.0	0.0	0.0	0.113	0.0	0.23800000000000002	0.295
ATF2	YWHAZ	9606.ENSP00000264110	9606.ENSP00000379287	0.0	0.0	0.0	0.0	0.10400000000000001	0.183	0.0	0.114	0.29600000000000004
ATF2	BCL2	9606.ENSP00000264110	9606.ENSP00000381185	0.0	0.0	0.0	0.0	0.0	0.0	0.0	0.3	0.3
ATF2	SRC	9606.ENSP00000264110	9606.ENSP00000362680	0.0	0.0	0.0	0.0	0.0	0.096	0.0	0.262	0.304
ATF2	REL	9606.ENSP00000264110	9606.ENSP00000295025	0.0	0.0	0.0	0.0	0.07400000000000001	0.094	0.0	0.23800000000000002	0.305
ATF2	H3-2	9606.ENSP00000264110	9606.ENSP00000499501	0.0	0.0	0.0	0.0	0.053	0.11199999999999999	0.0	0.24100000000000002	0.306
ATF2	H3-4	9606.ENSP00000264110	9606.ENSP00000355657	0.0	0.0	0.0	0.0	0.053	0.11199999999999999	0.0	0.24100000000000002	0.306
ATF2	CDK2	9606.ENSP00000264110	9606.ENSP00000266970	0.0	0.001	0.0	0.0	0.11199999999999999	0.079	0.0	0.21899999999999997	0.306
ATF2	MTOR	9606.ENSP00000264110	9606.ENSP00000354558	0.0	0.0	0.0	0.0	0.091	0.068	0.0	0.24600000000000002	0.306
ATF2	H3-5	9606.ENSP00000264110	9606.ENSP00000339835	0.0	0.0	0.0	0.0	0.053	0.11199999999999999	0.0	0.24100000000000002	0.306
ATF2	MAP3K1	9606.ENSP00000264110	9606.ENSP00000382423	0.0	0.0	0.0	0.0	0.06	0.068	0.0	0.28	0.315
ATF2	FOXO1	9606.ENSP00000264110	9606.ENSP00000368880	0.0	0.0	0.0	0.0	0.06	0.08800000000000001	0.0	0.265	0.315
ATF2	GSK3B	9606.ENSP00000264110	9606.ENSP00000324806	0.0	0.0	0.0	0.0	0.063	0.096	0.0	0.26	0.318
ATF2	IKBKB	9606.ENSP00000264110	9606.ENSP00000430684	0.0	0.0	0.0	0.0	0.063	0.096	0.0	0.26	0.319
ATF2	SOS1	9606.ENSP00000264110	9606.ENSP00000384675	0.0	0.0	0.0	0.0	0.185	0.0	0.0	0.20199999999999999	0.322
ATF2	MYD88	9606.ENSP00000264110	9606.ENSP00000498321	0.0	0.0	0.0	0.0	0.10400000000000001	0.11199999999999999	0.0	0.21899999999999997	0.324
ATF2	NKX2-1	9606.ENSP00000264110	9606.ENSP00000346879	0.0	0.0	0.0	0.0	0.0	0.292	0.0	0.08800000000000001	0.326
ATF2	CALM3	9606.ENSP00000264110	9606.ENSP00000291295	0.0	0.0	0.0	0.0	0.0	0.18100000000000002	0.0	0.215	0.33
ATF2	MEF2C	9606.ENSP00000264110	9606.ENSP00000340874	0.0	0.0	0.0	0.0	0.055	0.07	0.0	0.302	0.33299999999999996
ATF2	HSP90AB1	9606.ENSP00000264110	9606.ENSP00000360609	0.0	0.0	0.0	0.0	0.098	0.17	0.0	0.18100000000000002	0.33399999999999996
ATF2	HSP90B1	9606.ENSP00000264110	9606.ENSP00000299767	0.0	0.0	0.0	0.0	0.115	0.17	0.0	0.17	0.33799999999999997
ATF2	HSP90AA1	9606.ENSP00000264110	9606.ENSP00000335153	0.0	0.0	0.0	0.0	0.1	0.17	0.0	0.19399999999999998	0.34600000000000003
ATF2	IFNB1	9606.ENSP00000264110	9606.ENSP00000369581	0.0	0.0	0.0	0.0	0.0	0.0	0.0	0.34700000000000003	0.34700000000000003
ATF2	HIF1A	9606.ENSP00000264110	9606.ENSP00000437955	0.0	0.0	0.0	0.0	0.124	0.07	0.0	0.27	0.353
ATF2	PTGS2	9606.ENSP00000264110	9606.ENSP00000356438	0.0	0.0	0.0	0.0	0.06	0.0	0.0	0.34	0.353
ATF2	SPOP	9606.ENSP00000264110	9606.ENSP00000377001	0.0	0.0	0.0	0.0	0.06	0.292	0.0	0.113	0.358
ATF2	PTEN	9606.ENSP00000264110	9606.ENSP00000361021	0.0	0.0	0.0	0.0	0.133	0.094	0.0	0.249	0.359
ATF2	MAF	9606.ENSP00000264110	9606.ENSP00000327048	0.0	0.0	0.0	0.0	0.0	0.203	0.0	0.243	0.37
ATF2	CDKN2A	9606.ENSP00000264110	9606.ENSP00000418915	0.0	0.0	0.0	0.0	0.0	0.3	0.0	0.145	0.376
ATF2	CYCS	9606.ENSP00000264110	9606.ENSP00000307786	0.0	0.0	0.0	0.0	0.0	0.162	0.0	0.287	0.377
ATF2	RELA	9606.ENSP00000264110	9606.ENSP00000384273	0.0	0.0	0.0	0.0	0.124	0.094	0.0	0.285	0.38299999999999995
ATF2	SP1	9606.ENSP00000264110	9606.ENSP00000329357	0.0	0.0	0.0	0.0	0.094	0.067	0.0	0.32899999999999996	0.384
ATF2	MYC	9606.ENSP00000264110	9606.ENSP00000478887	0.0	0.0	0.0	0.0	0.10300000000000001	0.0	0.0	0.344	0.386
ATF2	STAT1	9606.ENSP00000264110	9606.ENSP00000354394	0.0	0.0	0.0	0.0	0.094	0.0	0.0	0.35	0.386
ATF2	ETS1	9606.ENSP00000264110	9606.ENSP00000376436	0.0	0.0	0.0	0.0	0.055	0.292	0.0	0.159	0.38799999999999996
ATF2	MAP2K1	9606.ENSP00000264110	9606.ENSP00000302486	0.0	0.0	0.0	0.0	0.049	0.095	0.0	0.35200000000000004	0.39299999999999996
ATF2	IL6	9606.ENSP00000264110	9606.ENSP00000385675	0.0	0.0	0.0	0.0	0.10300000000000001	0.0	0.0	0.353	0.395
ATF2	CHEK1	9606.ENSP00000264110	9606.ENSP00000391090	0.0	0.0	0.0	0.0	0.067	0.071	0.0	0.361	0.397
ATF2	JAK1	9606.ENSP00000264110	9606.ENSP00000499900	0.0	0.0	0.0	0.0	0.11900000000000001	0.243	0.0	0.17	0.39899999999999997
ATF2	TRAF6	9606.ENSP00000264110	9606.ENSP00000433623	0.0	0.0	0.0	0.0	0.138	0.134	0.0	0.261	0.4
ATF2	MAP2K7	9606.ENSP00000264110	9606.ENSP00000381070	0.0	0.0	0.0	0.0	0.0	0.095	0.0	0.364	0.4
ATF2	TNF	9606.ENSP00000264110	9606.ENSP00000398698	0.0	0.0	0.0	0.0	0.083	0.0	0.0	0.375	0.402
ATF2	MAP3K5	9606.ENSP00000264110	9606.ENSP00000351908	0.0	0.0	0.0	0.0	0.083	0.0	0.0	0.389	0.41600000000000004
ATF2	NFATC1	9606.ENSP00000264110	9606.ENSP00000389377	0.0	0.0	0.0	0.0	0.055	0.32899999999999996	0.0	0.161	0.42200000000000004
ATF2	GAPDH	9606.ENSP00000264110	9606.ENSP00000380070	0.0	0.0	0.0	0.0	0.042	0.184	0.0	0.322	0.424
ATF2	STAT3	9606.ENSP00000264110	9606.ENSP00000264657	0.0	0.0	0.0	0.0	0.098	0.0	0.0	0.392	0.429
ATF2	TBK1	9606.ENSP00000264110	9606.ENSP00000329967	0.0	0.0	0.0	0.0	0.151	0.096	0.0	0.326	0.43700000000000006
ATF2	MAPKAPK2	9606.ENSP00000264110	9606.ENSP00000356070	0.0	0.0	0.0	0.0	0.09300000000000001	0.0	0.0	0.415	0.447
ATF2	VDAC1	9606.ENSP00000264110	9606.ENSP00000378487	0.0	0.0	0.0	0.0	0.09	0.363	0.0	0.13	0.452
ATF2	CTNNB1	9606.ENSP00000264110	9606.ENSP00000495360	0.0	0.0	0.0	0.0	0.075	0.162	0.0	0.35	0.452
ATF2	PRKCE	9606.ENSP00000264110	9606.ENSP00000306124	0.0	0.0	0.0	0.0	0.068	0.3	0.0	0.24	0.461
ATF2	SMAD3	9606.ENSP00000264110	9606.ENSP00000332973	0.0	0.0	0.0	0.0	0.05	0.292	0.0	0.263	0.461
ATF2	MAP2K6	9606.ENSP00000264110	9606.ENSP00000468348	0.0	0.0	0.0	0.0	0.053	0.0	0.0	0.457	0.46299999999999997
ATF2	MAP3K7	9606.ENSP00000264110	9606.ENSP00000358335	0.0	0.0	0.0	0.0	0.18899999999999997	0.096	0.0	0.35600000000000004	0.48700000000000004
ATF2	MAP2K4	9606.ENSP00000264110	9606.ENSP00000410402	0.0	0.0	0.0	0.0	0.136	0.0	0.0	0.442	0.49700000000000005
ATF2	CEBPA	9606.ENSP00000264110	9606.ENSP00000427514	0.0	0.0	0.0	0.0	0.066	0.278	0.0	0.319	0.501
ATF2	MAF1	9606.ENSP00000264110	9606.ENSP00000318604	0.0	0.0	0.0	0.0	0.0	0.0	0.5	0.053	0.506
ATF2	MAP2K3	9606.ENSP00000264110	9606.ENSP00000345083	0.0	0.0	0.0	0.0	0.053	0.0	0.0	0.525	0.531
ATF2	MAPK7	9606.ENSP00000264110	9606.ENSP00000311005	0.0	0.0	0.0	0.0	0.055	0.318	0.0	0.34600000000000003	0.541
ATF2	KDM1A	9606.ENSP00000264110	9606.ENSP00000383042	0.0	0.0	0.0	0.0	0.06	0.0	0.5	0.11	0.545
ATF2	RB1	9606.ENSP00000264110	9606.ENSP00000267163	0.0	0.0	0.0	0.0	0.133	0.512	0.0	0.0	0.5579999999999999
ATF2	CASP3	9606.ENSP00000264110	9606.ENSP00000311032	0.0	0.0	0.0	0.0	0.064	0.0	0.0	0.5529999999999999	0.564
ATF2	BMI1	9606.ENSP00000264110	9606.ENSP00000365851	0.0	0.0	0.0	0.0	0.073	0.0	0.5	0.135	0.564
ATF2	H2BC21	9606.ENSP00000264110	9606.ENSP00000358151	0.0	0.0	0.0	0.0	0.042	0.07200000000000001	0.5	0.142	0.5670000000000001
ATF2	GATA3	9606.ENSP00000264110	9606.ENSP00000368632	0.0	0.0	0.0	0.0	0.0	0.071	0.5	0.2	0.596
ATF2	CEBPB	9606.ENSP00000264110	9606.ENSP00000305422	0.0	0.0	0.0	0.0	0.099	0.337	0.0	0.382	0.598
ATF2	IRF7	9606.ENSP00000264110	9606.ENSP00000380697	0.0	0.0	0.0	0.0	0.0	0.08800000000000001	0.0	0.586	0.606
ATF2	HDAC2	9606.ENSP00000264110	9606.ENSP00000430432	0.0	0.0	0.0	0.0	0.066	0.107	0.5	0.18	0.612
ATF2	ESR1	9606.ENSP00000264110	9606.ENSP00000405330	0.0	0.0	0.0	0.0	0.0	0.066	0.5	0.24100000000000002	0.614
ATF2	H3C12	9606.ENSP00000264110	9606.ENSP00000352252	0.0	0.0	0.0	0.0	0.053	0.11199999999999999	0.5	0.24	0.637
ATF2	HDAC1	9606.ENSP00000264110	9606.ENSP00000362649	0.0	0.0	0.0	0.0	0.07200000000000001	0.107	0.5	0.22699999999999998	0.637
ATF2	H3C13	9606.ENSP00000264110	9606.ENSP00000333277	0.0	0.0	0.0	0.0	0.053	0.11199999999999999	0.5	0.24100000000000002	0.638
ATF2	ATM	9606.ENSP00000264110	9606.ENSP00000278616	0.0	0.0	0.0	0.0	0.105	0.51	0.0	0.268	0.6509999999999999
ATF2	SUZ12	9606.ENSP00000264110	9606.ENSP00000316578	0.0	0.0	0.0	0.0	0.106	0.292	0.5	0.063	0.664
ATF2	FOSL1	9606.ENSP00000264110	9606.ENSP00000310170	0.0	0.0	0.0	0.0	0.0	0.603	0.0	0.18899999999999997	0.664
ATF2	PPARG	9606.ENSP00000264110	9606.ENSP00000287820	0.0	0.0	0.0	0.0	0.0	0.066	0.5	0.345	0.667
ATF2	PRKCB	9606.ENSP00000264110	9606.ENSP00000496129	0.0	0.0	0.0	0.0	0.049	0.0	0.65	0.08900000000000001	0.67
ATF2	H2AX	9606.ENSP00000264110	9606.ENSP00000434024	0.0	0.0	0.0	0.0	0.0	0.301	0.5	0.138	0.672
ATF2	HDAC4	9606.ENSP00000264110	9606.ENSP00000264606	0.0	0.0	0.0	0.0	0.049	0.34	0.0	0.527	0.677
ATF2	PRKD1	9606.ENSP00000264110	9606.ENSP00000390535	0.0	0.0	0.0	0.0	0.0	0.0	0.65	0.14300000000000002	0.687
ATF2	EZH2	9606.ENSP00000264110	9606.ENSP00000320147	0.0	0.0	0.0	0.0	0.064	0.313	0.5	0.14800000000000002	0.69
ATF2	PPP1CB	9606.ENSP00000264110	9606.ENSP00000378769	0.0	0.0	0.0	0.0	0.095	0.099	0.65	0.073	0.7
ATF2	PPP1CC	9606.ENSP00000264110	9606.ENSP00000341779	0.0	0.0	0.0	0.0	0.11199999999999999	0.099	0.65	0.073	0.705
ATF2	PRKCA	9606.ENSP00000264110	9606.ENSP00000408695	0.0	0.0	0.0	0.0	0.055999999999999994	0.0	0.65	0.187	0.708
ATF2	SMAD4	9606.ENSP00000264110	9606.ENSP00000341551	0.0	0.0	0.0	0.0	0.121	0.292	0.0	0.637	0.755
ATF2	ATF3	9606.ENSP00000264110	9606.ENSP00000344352	0.0	0.0	0.0	0.665	0.044000000000000004	0.6970000000000001	0.0	0.231	0.758
ATF2	DDIT3	9606.ENSP00000264110	9606.ENSP00000448665	0.0	0.0	0.0	0.0	0.079	0.402	0.5	0.284	0.7759999999999999
ATF2	PRKACG	9606.ENSP00000264110	9606.ENSP00000366488	0.0	0.0	0.0	0.0	0.0	0.094	0.65	0.35200000000000004	0.7759999999999999
ATF2	PRKACA	9606.ENSP00000264110	9606.ENSP00000309591	0.0	0.0	0.0	0.0	0.0	0.094	0.65	0.355	0.777
ATF2	PRKACB	9606.ENSP00000264110	9606.ENSP00000359719	0.0	0.0	0.0	0.0	0.062	0.094	0.65	0.355	0.782
ATF2	TP53	9606.ENSP00000264110	9606.ENSP00000269305	0.0	0.0	0.0	0.0	0.053	0.0	0.5	0.622	0.805
ATF2	FOSL2	9606.ENSP00000264110	9606.ENSP00000264716	0.0	0.0	0.0	0.595	0.044000000000000004	0.813	0.0	0.09699999999999999	0.8240000000000001
ATF2	PPARGC1A	9606.ENSP00000264110	9606.ENSP00000264867	0.0	0.0	0.0	0.0	0.055	0.0	0.75	0.43200000000000005	0.8540000000000001
ATF2	RPS6KA5	9606.ENSP00000264110	9606.ENSP00000479667	0.0	0.0	0.0	0.0	0.05	0.41	0.9	0.32299999999999995	0.956
ATF2	MAPK9	9606.ENSP00000264110	9606.ENSP00000394560	0.0	0.0	0.0	0.0	0.043	0.846	0.4	0.722	0.972
ATF2	IRF3	9606.ENSP00000264110	9606.ENSP00000471896	0.0	0.0	0.0	0.0	0.0	0.904	0.0	0.7879999999999999	0.978
ATF2	CREB1	9606.ENSP00000264110	9606.ENSP00000387699	0.0	0.0	0.0	0.0	0.171	0.302	0.9	0.794	0.986
ATF2	FOS	9606.ENSP00000264110	9606.ENSP00000306245	0.0	0.0	0.0	0.5720000000000001	0.0	0.8809999999999999	0.5	0.853	0.99
ATF2	MAPK11	9606.ENSP00000264110	9606.ENSP00000333685	0.0	0.0	0.0	0.0	0.0	0.8109999999999999	0.9	0.682	0.993
ATF2	MAPK8	9606.ENSP00000264110	9606.ENSP00000378974	0.0	0.0	0.0	0.0	0.102	0.992	0.4	0.722	0.998
ATF2	JUN	9606.ENSP00000264110	9606.ENSP00000360266	0.0	0.0	0.0	0.579	0.061	0.993	0.9	0.9890000000000001	0.9990000000000001
ATF3	CD4	9606.ENSP00000344352	9606.ENSP00000011653	0.0	0.0	0.0	0.0	0.0	0.0	0.0	0.32299999999999995	0.32299999999999995
ATF3	SNAI2	9606.ENSP00000344352	9606.ENSP00000020945	0.0	0.0	0.0	0.0	0.042	0.0	0.0	0.488	0.489
ATF3	CDH17	9606.ENSP00000344352	9606.ENSP00000027335	0.0	0.0	0.0	0.0	0.0	0.047	0.0	0.155	0.16
ATF3	SLC2A3	9606.ENSP00000344352	9606.ENSP00000075120	0.0	0.0	0.0	0.0	0.07400000000000001	0.0	0.0	0.20600000000000002	0.23399999999999999
ATF3	HDAC7	9606.ENSP00000344352	9606.ENSP00000080059	0.0	0.0	0.0	0.0	0.0	0.107	0.0	0.14300000000000002	0.20199999999999999
ATF3	TNFRSF1A	9606.ENSP00000344352	9606.ENSP00000162749	0.0	0.0	0.0	0.0	0.0	0.0	0.0	0.282	0.282
ATF3	KRT14	9606.ENSP00000344352	9606.ENSP00000167586	0.0	0.0	0.0	0.0	0.042	0.091	0.0	0.14800000000000002	0.193
ATF3	FGF4	9606.ENSP00000344352	9606.ENSP00000168712	0.0	0.0	0.0	0.0	0.055	0.0	0.0	0.147	0.159
ATF3	NGFR	9606.ENSP00000344352	9606.ENSP00000172229	0.0	0.0	0.0	0.0	0.044000000000000004	0.0	0.0	0.222	0.22399999999999998
ATF3	MAP2K5	9606.ENSP00000344352	9606.ENSP00000178640	0.0	0.0	0.0	0.0	0.0	0.095	0.0	0.102	0.152
ATF3	FGF20	9606.ENSP00000344352	9606.ENSP00000180166	0.0	0.0	0.0	0.0	0.055	0.0	0.0	0.142	0.155
ATF3	MAPK13	9606.ENSP00000344352	9606.ENSP00000211287	0.0	0.0	0.0	0.0	0.0	0.256	0.0	0.247	0.41600000000000004
ATF3	SIRT1	9606.ENSP00000344352	9606.ENSP00000212015	0.0	0.0	0.0	0.0	0.044000000000000004	0.057	0.0	0.29100000000000004	0.305
ATF3	FGF22	9606.ENSP00000344352	9606.ENSP00000215530	0.0	0.0	0.0	0.0	0.055	0.0	0.0	0.138	0.15
ATF3	MAPK12	9606.ENSP00000344352	9606.ENSP00000215659	0.0	0.0	0.0	0.0	0.0	0.256	0.0	0.239	0.41
ATF3	MAPK1	9606.ENSP00000344352	9606.ENSP00000215832	0.0	0.0	0.0	0.0	0.0	0.256	0.0	0.304	0.46
ATF3	XBP1	9606.ENSP00000344352	9606.ENSP00000216037	0.0	0.0	0.0	0.0	0.11699999999999999	0.09699999999999999	0.0	0.797	0.8240000000000001
ATF3	HMOX1	9606.ENSP00000344352	9606.ENSP00000216117	0.0	0.0	0.0	0.0	0.106	0.0	0.0	0.426	0.465
ATF3	NFKBIA	9606.ENSP00000344352	9606.ENSP00000216797	0.0	0.0	0.0	0.0	0.154	0.065	0.0	0.623	0.6759999999999999
ATF3	AURKA	9606.ENSP00000344352	9606.ENSP00000216911	0.0	0.0	0.0	0.0	0.0	0.11199999999999999	0.0	0.379	0.425
ATF3	TIMP1	9606.ENSP00000344352	9606.ENSP00000218388	0.0	0.0	0.0	0.0	0.061	0.0	0.0	0.233	0.25
ATF3	MMP2	9606.ENSP00000344352	9606.ENSP00000219070	0.0	0.0	0.0	0.0	0.06	0.0	0.0	0.28800000000000003	0.302
ATF3	STUB1	9606.ENSP00000344352	9606.ENSP00000219548	0.0	0.0	0.0	0.0	0.0	0.057999999999999996	0.0	0.207	0.221
ATF3	TNFRSF10A	9606.ENSP00000344352	9606.ENSP00000221132	0.0	0.0	0.0	0.0	0.0	0.0	0.0	0.201	0.201
ATF3	PPP2CB	9606.ENSP00000344352	9606.ENSP00000221138	0.0	0.0	0.0	0.0	0.192	0.094	0.0	0.073	0.262
ATF3	RELB	9606.ENSP00000344352	9606.ENSP00000221452	0.0	0.0	0.0	0.0	0.10800000000000001	0.094	0.0	0.33	0.41200000000000003
ATF3	TGFB1	9606.ENSP00000344352	9606.ENSP00000221930	0.0	0.0	0.0	0.0	0.0	0.0	0.0	0.371	0.371
ATF3	GSK3A	9606.ENSP00000344352	9606.ENSP00000222330	0.0	0.0	0.0	0.0	0.0	0.096	0.0	0.10800000000000001	0.159
ATF3	HGF	9606.ENSP00000344352	9606.ENSP00000222390	0.0	0.0	0.0	0.0	0.0	0.0	0.0	0.16	0.159
ATF3	SERPINE1	9606.ENSP00000344352	9606.ENSP00000223095	0.0	0.0	0.0	0.0	0.122	0.0	0.0	0.342	0.397
ATF3	MPO	9606.ENSP00000344352	9606.ENSP00000225275	0.0	0.0	0.0	0.0	0.055	0.0	0.0	0.168	0.18
ATF3	CSF3	9606.ENSP00000344352	9606.ENSP00000225474	0.0	0.0	0.0	0.0	0.057999999999999996	0.0	0.0	0.293	0.307
ATF3	RPS6KB1	9606.ENSP00000344352	9606.ENSP00000225577	0.0	0.0	0.0	0.0	0.061	0.071	0.0	0.221	0.261
ATF3	RASD1	9606.ENSP00000344352	9606.ENSP00000225688	0.0	0.0	0.0	0.0	0.107	0.07400000000000001	0.0	0.138	0.225
ATF3	CCL2	9606.ENSP00000344352	9606.ENSP00000225831	0.0	0.0	0.0	0.0	0.21	0.0	0.0	0.64	0.7040000000000001
ATF3	COL1A1	9606.ENSP00000344352	9606.ENSP00000225964	0.0	0.0	0.0	0.0	0.044000000000000004	0.064	0.0	0.22899999999999998	0.25
ATF3	HDAC5	9606.ENSP00000344352	9606.ENSP00000225983	0.0	0.0	0.0	0.0	0.049	0.34	0.0	0.217	0.466
ATF3	NFKB1	9606.ENSP00000344352	9606.ENSP00000226574	0.0	0.0	0.0	0.0	0.07200000000000001	0.065	0.0	0.612	0.634
ATF3	IL2	9606.ENSP00000344352	9606.ENSP00000226730	0.0	0.0	0.0	0.0	0.044000000000000004	0.0	0.0	0.307	0.31
ATF3	SPI1	9606.ENSP00000344352	9606.ENSP00000227163	0.0	0.0	0.0	0.0	0.0	0.0	0.0	0.5870000000000001	0.5870000000000001
ATF3	CCND1	9606.ENSP00000344352	9606.ENSP00000227507	0.0	0.0	0.0	0.0	0.055	0.0	0.0	0.445	0.45299999999999996
ATF3	GLI1	9606.ENSP00000344352	9606.ENSP00000228682	0.0	0.0	0.0	0.0	0.0	0.066	0.0	0.158	0.18
ATF3	FGF6	9606.ENSP00000344352	9606.ENSP00000228837	0.0	0.0	0.0	0.0	0.055	0.0	0.0	0.138	0.15
ATF3	CDKN1B	9606.ENSP00000344352	9606.ENSP00000228872	0.0	0.0	0.0	0.0	0.055	0.0	0.0	0.2	0.21100000000000002
ATF3	IFNG	9606.ENSP00000344352	9606.ENSP00000229135	0.0	0.0	0.0	0.0	0.141	0.0	0.0	0.39299999999999996	0.457
ATF3	NANOG	9606.ENSP00000344352	9606.ENSP00000229307	0.0	0.0	0.0	0.0	0.0	0.0	0.0	0.21600000000000003	0.21600000000000003
ATF3	MAPK14	9606.ENSP00000344352	9606.ENSP00000229795	0.0	0.0	0.0	0.0	0.0	0.256	0.0	0.302	0.45799999999999996
ATF3	TBP	9606.ENSP00000344352	9606.ENSP00000230354	0.0	0.0	0.0	0.0	0.045	0.071	0.0	0.34600000000000003	0.369
ATF3	HBEGF	9606.ENSP00000344352	9606.ENSP00000230990	0.0	0.0	0.0	0.0	0.264	0.0	0.0	0.278	0.446
ATF3	LOX	9606.ENSP00000344352	9606.ENSP00000231004	0.0	0.0	0.0	0.0	0.0	0.094	0.0	0.23	0.273
ATF3	IL4	9606.ENSP00000344352	9606.ENSP00000231449	0.0	0.0	0.0	0.0	0.052000000000000005	0.0	0.0	0.29100000000000004	0.299
ATF3	IL5	9606.ENSP00000344352	9606.ENSP00000231454	0.0	0.0	0.0	0.0	0.055	0.0	0.0	0.166	0.17800000000000002
ATF3	SKP1	9606.ENSP00000344352	9606.ENSP00000231487	0.0	0.0	0.0	0.0	0.102	0.107	0.0	0.111	0.226
ATF3	NR3C1	9606.ENSP00000344352	9606.ENSP00000231509	0.0	0.0	0.0	0.0	0.0	0.187	0.0	0.244	0.36
ATF3	TGFB3	9606.ENSP00000344352	9606.ENSP00000238682	0.0	0.0	0.0	0.0	0.042	0.0	0.0	0.20199999999999999	0.20199999999999999
ATF3	DUSP1	9606.ENSP00000344352	9606.ENSP00000239223	0.0	0.0	0.0	0.0	0.349	0.094	0.0	0.74	0.833
ATF3	EGR1	9606.ENSP00000344352	9606.ENSP00000239938	0.0	0.0	0.0	0.0	0.381	0.066	0.0	0.7979999999999999	0.873
ATF3	DUSP4	9606.ENSP00000344352	9606.ENSP00000240100	0.0	0.0	0.0	0.0	0.08800000000000001	0.094	0.0	0.18	0.263
ATF3	TNFSF10	9606.ENSP00000344352	9606.ENSP00000241261	0.0	0.0	0.0	0.0	0.059000000000000004	0.0	0.0	0.23199999999999998	0.247
ATF3	MYOG	9606.ENSP00000344352	9606.ENSP00000241651	0.0	0.0	0.0	0.0	0.0	0.0	0.0	0.19	0.19
ATF3	TWIST1	9606.ENSP00000344352	9606.ENSP00000242261	0.0	0.0	0.0	0.0	0.055	0.0	0.0	0.20199999999999999	0.213
ATF3	EGR2	9606.ENSP00000344352	9606.ENSP00000242480	0.0	0.0	0.0	0.0	0.436	0.066	0.0	0.6559999999999999	0.8029999999999999
ATF3	SNAI1	9606.ENSP00000344352	9606.ENSP00000244050	0.0	0.0	0.0	0.0	0.099	0.0	0.0	0.298	0.341
ATF3	SOX4	9606.ENSP00000344352	9606.ENSP00000244745	0.0	0.0	0.0	0.0	0.044000000000000004	0.071	0.0	0.35600000000000004	0.37799999999999995
ATF3	EREG	9606.ENSP00000344352	9606.ENSP00000244869	0.0	0.0	0.0	0.0	0.094	0.0	0.0	0.175	0.221
ATF3	IRF1	9606.ENSP00000344352	9606.ENSP00000245414	0.0	0.0	0.0	0.0	0.10099999999999999	0.08800000000000001	0.0	0.46	0.518
ATF3	BMP4	9606.ENSP00000344352	9606.ENSP00000245451	0.0	0.0	0.0	0.0	0.0	0.0	0.0	0.20199999999999999	0.20199999999999999
ATF3	SOX9	9606.ENSP00000344352	9606.ENSP00000245479	0.0	0.0	0.0	0.0	0.048	0.071	0.0	0.293	0.321
ATF3	FOSB	9606.ENSP00000344352	9606.ENSP00000245919	0.0	0.0	0.0	0.778	0.46	0.0	0.0	0.895	0.941
ATF3	KLF2	9606.ENSP00000344352	9606.ENSP00000248071	0.0	0.0	0.0	0.0	0.105	0.066	0.0	0.326	0.387
ATF3	HSPB1	9606.ENSP00000344352	9606.ENSP00000248553	0.0	0.0	0.0	0.0	0.06	0.0	0.0	0.413	0.425
ATF3	RAC2	9606.ENSP00000344352	9606.ENSP00000249071	0.0	0.0	0.0	0.0	0.0	0.071	0.0	0.127	0.154
ATF3	LIF	9606.ENSP00000344352	9606.ENSP00000249075	0.0	0.0	0.0	0.0	0.086	0.0	0.0	0.187	0.225
ATF3	MYOD1	9606.ENSP00000344352	9606.ENSP00000250003	0.0	0.0	0.0	0.0	0.0	0.0	0.0	0.415	0.414
ATF3	CD68	9606.ENSP00000344352	9606.ENSP00000250092	0.0	0.0	0.0	0.0	0.047	0.0	0.0	0.31	0.315
ATF3	BCL2L2	9606.ENSP00000344352	9606.ENSP00000250405	0.0	0.0	0.0	0.0	0.098	0.0	0.0	0.19	0.239
ATF3	FOXA1	9606.ENSP00000344352	9606.ENSP00000250448	0.0	0.0	0.0	0.0	0.0	0.0	0.0	0.305	0.305
ATF3	KRT5	9606.ENSP00000344352	9606.ENSP00000252242	0.0	0.0	0.0	0.0	0.0	0.091	0.0	0.17800000000000002	0.221
ATF3	PXDN	9606.ENSP00000344352	9606.ENSP00000252804	0.0	0.0	0.0	0.0	0.055	0.0	0.0	0.39399999999999996	0.40399999999999997
ATF3	JUND	9606.ENSP00000344352	9606.ENSP00000252818	0.0	0.0	0.0	0.0	0.153	0.684	0.0	0.98	0.9940000000000001
ATF3	GFAP	9606.ENSP00000344352	9606.ENSP00000253408	0.0	0.0	0.0	0.0	0.055	0.0	0.0	0.531	0.5379999999999999
ATF3	RARA	9606.ENSP00000344352	9606.ENSP00000254066	0.0	0.0	0.0	0.0	0.044000000000000004	0.066	0.0	0.22	0.242
ATF3	LGALS3	9606.ENSP00000344352	9606.ENSP00000254301	0.0	0.0	0.0	0.0	0.047	0.0	0.0	0.233	0.237
ATF3	H3-3B	9606.ENSP00000344352	9606.ENSP00000254810	0.0	0.0	0.0	0.0	0.057999999999999996	0.11199999999999999	0.0	0.33799999999999997	0.39799999999999996
ATF3	JAG1	9606.ENSP00000344352	9606.ENSP00000254958	0.0	0.0	0.0	0.0	0.061	0.094	0.0	0.174	0.237
ATF3	CCNA1	9606.ENSP00000344352	9606.ENSP00000255465	0.0	0.0	0.0	0.0	0.06	0.0	0.0	0.287	0.302
ATF3	KRAS	9606.ENSP00000344352	9606.ENSP00000256078	0.0	0.0	0.0	0.0	0.0	0.07400000000000001	0.0	0.239	0.266
ATF3	CCNB1	9606.ENSP00000344352	9606.ENSP00000256442	0.0	0.0	0.0	0.0	0.0	0.062	0.0	0.495	0.506
ATF3	NOTCH2	9606.ENSP00000344352	9606.ENSP00000256646	0.0	0.0	0.0	0.0	0.048	0.094	0.0	0.15	0.203
ATF3	PDGFRA	9606.ENSP00000344352	9606.ENSP00000257290	0.0	0.0	0.0	0.0	0.0	0.0	0.0	0.196	0.196
ATF3	CDK4	9606.ENSP00000344352	9606.ENSP00000257904	0.0	0.0	0.0	0.0	0.051	0.079	0.0	0.256	0.293
ATF3	MDM2	9606.ENSP00000344352	9606.ENSP00000258149	0.0	0.0	0.0	0.0	0.0	0.823	0.0	0.687	0.9420000000000001
ATF3	RIPK1	9606.ENSP00000344352	9606.ENSP00000259808	0.0	0.0	0.0	0.0	0.0	0.096	0.0	0.188	0.235
ATF3	POU5F1	9606.ENSP00000344352	9606.ENSP00000259915	0.0	0.0	0.0	0.0	0.046	0.0	0.0	0.22	0.22399999999999998
ATF3	TLR2	9606.ENSP00000344352	9606.ENSP00000260010	0.0	0.0	0.0	0.0	0.042	0.0	0.0	0.324	0.325
ATF3	MMP7	9606.ENSP00000344352	9606.ENSP00000260227	0.0	0.0	0.0	0.0	0.06	0.0	0.0	0.19699999999999998	0.214
ATF3	MMP13	9606.ENSP00000344352	9606.ENSP00000260302	0.0	0.0	0.0	0.0	0.06	0.0	0.0	0.27899999999999997	0.293
ATF3	THBS1	9606.ENSP00000344352	9606.ENSP00000260356	0.0	0.0	0.0	0.0	0.055	0.094	0.0	0.264	0.316
ATF3	CCND2	9606.ENSP00000344352	9606.ENSP00000261254	0.0	0.0	0.0	0.0	0.055	0.0	0.0	0.278	0.28800000000000003
ATF3	LMNB1	9606.ENSP00000344352	9606.ENSP00000261366	0.0	0.0	0.0	0.0	0.07400000000000001	0.0	0.0	0.174	0.20199999999999999
ATF3	CDH1	9606.ENSP00000344352	9606.ENSP00000261769	0.0	0.0	0.0	0.0	0.0	0.047	0.0	0.27399999999999997	0.278
ATF3	PDGFRB	9606.ENSP00000344352	9606.ENSP00000261799	0.0	0.0	0.0	0.0	0.0	0.0	0.0	0.19399999999999998	0.19399999999999998
ATF3	SMAD7	9606.ENSP00000344352	9606.ENSP00000262158	0.0	0.0	0.0	0.0	0.059000000000000004	0.0	0.0	0.271	0.285
ATF3	SMAD2	9606.ENSP00000344352	9606.ENSP00000262160	0.0	0.0	0.0	0.0	0.0	0.292	0.0	0.5670000000000001	0.68
ATF3	RHEB	9606.ENSP00000344352	9606.ENSP00000262187	0.0	0.0	0.0	0.0	0.055	0.07400000000000001	0.0	0.13	0.172
ATF3	KMT2C	9606.ENSP00000344352	9606.ENSP00000262189	0.0	0.0	0.0	0.0	0.0	0.16899999999999998	0.0	0.121	0.23800000000000002
ATF3	YY1	9606.ENSP00000344352	9606.ENSP00000262238	0.0	0.0	0.0	0.0	0.0	0.066	0.0	0.35200000000000004	0.368
ATF3	CREBBP	9606.ENSP00000344352	9606.ENSP00000262367	0.0	0.0	0.0	0.0	0.053	0.294	0.0	0.56	0.6809999999999999
ATF3	CCNE1	9606.ENSP00000344352	9606.ENSP00000262643	0.0	0.0	0.0	0.0	0.0	0.0	0.0	0.16899999999999998	0.16899999999999998
ATF3	PIK3R3	9606.ENSP00000344352	9606.ENSP00000262741	0.0	0.0	0.0	0.0	0.0	0.063	0.0	0.146	0.165
ATF3	TIMP2	9606.ENSP00000344352	9606.ENSP00000262768	0.0	0.0	0.0	0.0	0.08800000000000001	0.0	0.0	0.168	0.209
ATF3	E2F3	9606.ENSP00000344352	9606.ENSP00000262904	0.0	0.0	0.0	0.0	0.0	0.0	0.0	0.223	0.223
ATF3	MAP2K2	9606.ENSP00000344352	9606.ENSP00000262948	0.0	0.0	0.0	0.0	0.0	0.095	0.0	0.102	0.152
ATF3	MAPK3	9606.ENSP00000344352	9606.ENSP00000263025	0.0	0.0	0.0	0.0	0.0	0.256	0.0	0.41200000000000003	0.544
ATF3	EP300	9606.ENSP00000344352	9606.ENSP00000263253	0.0	0.0	0.0	0.0	0.053	0.045	0.0	0.617	0.624
ATF3	NOX4	9606.ENSP00000344352	9606.ENSP00000263317	0.0	0.0	0.0	0.0	0.044000000000000004	0.053	0.0	0.25	0.262
ATF3	IL1A	9606.ENSP00000344352	9606.ENSP00000263339	0.0	0.0	0.0	0.0	0.079	0.0	0.0	0.349	0.375
ATF3	IL1B	9606.ENSP00000344352	9606.ENSP00000263341	0.0	0.0	0.0	0.0	0.152	0.0	0.0	0.6709999999999999	0.7090000000000001
ATF3	BRD4	9606.ENSP00000344352	9606.ENSP00000263377	0.0	0.0	0.0	0.0	0.0	0.0	0.0	0.153	0.153
ATF3	NOTCH3	9606.ENSP00000344352	9606.ENSP00000263388	0.0	0.0	0.0	0.0	0.048	0.094	0.0	0.14	0.193
ATF3	PRKCG	9606.ENSP00000344352	9606.ENSP00000263431	0.0	0.0	0.0	0.0	0.049	0.0	0.0	0.146	0.154
ATF3	BIRC3	9606.ENSP00000344352	9606.ENSP00000263464	0.0	0.0	0.0	0.0	0.061	0.067	0.0	0.22399999999999998	0.26
ATF3	EPAS1	9606.ENSP00000344352	9606.ENSP00000263734	0.0	0.0	0.0	0.0	0.075	0.07	0.0	0.271	0.318
ATF3	EPCAM	9606.ENSP00000344352	9606.ENSP00000263735	0.0	0.0	0.0	0.0	0.043	0.0	0.0	0.17800000000000002	0.179
ATF3	KAT2B	9606.ENSP00000344352	9606.ENSP00000263754	0.0	0.0	0.0	0.0	0.0	0.067	0.0	0.244	0.265
ATF3	TYRO3	9606.ENSP00000344352	9606.ENSP00000263798	0.0	0.0	0.0	0.0	0.046	0.096	0.0	0.13	0.184
ATF3	IL7	9606.ENSP00000344352	9606.ENSP00000263851	0.0	0.0	0.0	0.0	0.08199999999999999	0.0	0.0	0.147	0.183
ATF3	KDR	9606.ENSP00000344352	9606.ENSP00000263923	0.0	0.0	0.0	0.0	0.0	0.0	0.0	0.18899999999999997	0.18899999999999997
ATF3	PIK3CA	9606.ENSP00000344352	9606.ENSP00000263967	0.0	0.0	0.0	0.0	0.0	0.0	0.0	0.17300000000000001	0.17300000000000001
ATF3	CD80	9606.ENSP00000344352	9606.ENSP00000264246	0.0	0.0	0.0	0.0	0.055	0.0	0.0	0.159	0.171
ATF3	FGF2	9606.ENSP00000344352	9606.ENSP00000264498	0.0	0.0	0.0	0.0	0.055	0.0	0.0	0.248	0.259
ATF3	HDAC4	9606.ENSP00000344352	9606.ENSP00000264606	0.0	0.0	0.0	0.0	0.0	0.34	0.0	0.218	0.462
ATF3	WNT5A	9606.ENSP00000344352	9606.ENSP00000264634	0.0	0.0	0.0	0.0	0.0	0.0	0.0	0.184	0.184
ATF3	STAT3	9606.ENSP00000344352	9606.ENSP00000264657	0.0	0.0	0.0	0.0	0.067	0.425	0.0	0.535	0.7290000000000001
ATF3	FGF10	9606.ENSP00000344352	9606.ENSP00000264664	0.0	0.0	0.0	0.0	0.055	0.0	0.0	0.165	0.177
ATF3	DNMT3A	9606.ENSP00000344352	9606.ENSP00000264709	0.0	0.0	0.0	0.0	0.047	0.047	0.0	0.157	0.16699999999999998
ATF3	FOSL2	9606.ENSP00000344352	9606.ENSP00000264716	0.0	0.0	0.0	0.77	0.19	0.24	0.0	0.509	0.672
ATF3	TP63	9606.ENSP00000344352	9606.ENSP00000264731	0.0	0.0	0.0	0.0	0.053	0.292	0.0	0.19899999999999998	0.41600000000000004
ATF3	ICAM1	9606.ENSP00000344352	9606.ENSP00000264832	0.0	0.0	0.0	0.0	0.122	0.0	0.0	0.29	0.35
ATF3	PPARGC1A	9606.ENSP00000344352	9606.ENSP00000264867	0.0	0.0	0.0	0.0	0.055	0.0	0.0	0.311	0.321
ATF3	SDHA	9606.ENSP00000344352	9606.ENSP00000264932	0.0	0.0	0.0	0.0	0.0	0.0	0.0	0.157	0.157
ATF3	ZAP70	9606.ENSP00000344352	9606.ENSP00000264972	0.0	0.0	0.0	0.0	0.0	0.096	0.0	0.10800000000000001	0.159
ATF3	LEF1	9606.ENSP00000344352	9606.ENSP00000265165	0.0	0.0	0.0	0.0	0.0	0.067	0.0	0.287	0.307
ATF3	EGF	9606.ENSP00000344352	9606.ENSP00000265171	0.0	0.0	0.0	0.0	0.0	0.0	0.0	0.314	0.313
ATF3	WNT2	9606.ENSP00000344352	9606.ENSP00000265441	0.0	0.0	0.0	0.0	0.0	0.0	0.0	0.153	0.153
ATF3	CDK6	9606.ENSP00000344352	9606.ENSP00000265734	0.0	0.0	0.0	0.0	0.051	0.079	0.0	0.204	0.244
ATF3	TIMP3	9606.ENSP00000344352	9606.ENSP00000266085	0.0	0.0	0.0	0.0	0.08800000000000001	0.0	0.0	0.147	0.19
ATF3	LGR5	9606.ENSP00000344352	9606.ENSP00000266674	0.0	0.0	0.0	0.0	0.0	0.044000000000000004	0.0	0.301	0.303
ATF3	CDK2	9606.ENSP00000344352	9606.ENSP00000266970	0.0	0.0	0.0	0.0	0.051	0.079	0.0	0.264	0.3
ATF3	ERBB3	9606.ENSP00000344352	9606.ENSP00000267101	0.0	0.0	0.0	0.0	0.0	0.059000000000000004	0.0	0.145	0.161
ATF3	FGF7	9606.ENSP00000344352	9606.ENSP00000267843	0.0	0.0	0.0	0.0	0.055	0.0	0.0	0.159	0.171
ATF3	BCL2A1	9606.ENSP00000344352	9606.ENSP00000267953	0.0	0.0	0.0	0.0	0.057	0.0	0.0	0.237	0.25
ATF3	NCOR1	9606.ENSP00000344352	9606.ENSP00000268712	0.0	0.0	0.0	0.0	0.0	0.045	0.0	0.187	0.19
ATF3	CDH2	9606.ENSP00000344352	9606.ENSP00000269141	0.0	0.0	0.0	0.0	0.06	0.047	0.0	0.19899999999999998	0.21899999999999997
ATF3	TP53	9606.ENSP00000344352	9606.ENSP00000269305	0.0	0.0	0.0	0.0	0.053	0.743	0.0	0.9329999999999999	0.982
ATF3	ERBB2	9606.ENSP00000344352	9606.ENSP00000269571	0.0	0.0	0.0	0.0	0.0	0.059000000000000004	0.0	0.239	0.253
ATF3	RHOB	9606.ENSP00000344352	9606.ENSP00000272233	0.0	0.0	0.0	0.0	0.16899999999999998	0.071	0.0	0.29100000000000004	0.405
ATF3	FGF18	9606.ENSP00000344352	9606.ENSP00000274625	0.0	0.0	0.0	0.0	0.055	0.0	0.0	0.152	0.16399999999999998
ATF3	MMUT	9606.ENSP00000344352	9606.ENSP00000274813	0.0	0.0	0.0	0.0	0.0	0.0	0.0	0.156	0.156
ATF3	EGFR	9606.ENSP00000344352	9606.ENSP00000275493	0.0	0.0	0.0	0.0	0.0	0.059000000000000004	0.0	0.354	0.366
ATF3	TNFRSF10B	9606.ENSP00000344352	9606.ENSP00000276431	0.0	0.0	0.0	0.0	0.065	0.0	0.0	0.379	0.39399999999999996
ATF3	CDKN2B	9606.ENSP00000344352	9606.ENSP00000276925	0.0	0.0	0.0	0.0	0.0	0.053	0.0	0.204	0.214
ATF3	IFNA1	9606.ENSP00000344352	9606.ENSP00000276927	0.0	0.0	0.0	0.0	0.049	0.0	0.0	0.24600000000000002	0.252
ATF3	NTRK2	9606.ENSP00000344352	9606.ENSP00000277120	0.0	0.0	0.0	0.0	0.10800000000000001	0.096	0.0	0.23399999999999999	0.32899999999999996
ATF3	ATM	9606.ENSP00000344352	9606.ENSP00000278616	0.0	0.0	0.0	0.0	0.055	0.0	0.0	0.307	0.317
ATF3	DUSP6	9606.ENSP00000344352	9606.ENSP00000279488	0.0	0.0	0.0	0.0	0.08800000000000001	0.094	0.0	0.268	0.34299999999999997
ATF3	PDCD4	9606.ENSP00000344352	9606.ENSP00000280154	0.0	0.0	0.0	0.0	0.044000000000000004	0.0	0.0	0.183	0.18600000000000003
ATF3	IL18	9606.ENSP00000344352	9606.ENSP00000280357	0.0	0.0	0.0	0.0	0.06	0.0	0.0	0.295	0.31
ATF3	MYCN	9606.ENSP00000344352	9606.ENSP00000281043	0.0	0.0	0.0	0.0	0.0	0.091	0.0	0.231	0.271
ATF3	CRYGC	9606.ENSP00000344352	9606.ENSP00000282141	0.0	0.0	0.0	0.0	0.0	0.0	0.0	0.237	0.237
ATF3	FLT1	9606.ENSP00000344352	9606.ENSP00000282397	0.0	0.0	0.0	0.0	0.0	0.0	0.0	0.16699999999999998	0.16699999999999998
ATF3	GJA1	9606.ENSP00000344352	9606.ENSP00000282561	0.0	0.0	0.0	0.0	0.0	0.0	0.0	0.18600000000000003	0.18600000000000003
ATF3	THY1	9606.ENSP00000344352	9606.ENSP00000284240	0.0	0.0	0.0	0.0	0.054000000000000006	0.0	0.0	0.159	0.171
ATF3	UCHL1	9606.ENSP00000344352	9606.ENSP00000284440	0.0	0.0	0.0	0.0	0.11800000000000001	0.08199999999999999	0.0	0.24600000000000002	0.336
ATF3	RHOC	9606.ENSP00000344352	9606.ENSP00000285735	0.0	0.0	0.0	0.0	0.049	0.071	0.0	0.162	0.195
ATF3	CSF1R	9606.ENSP00000344352	9606.ENSP00000286301	0.0	0.0	0.0	0.0	0.0	0.0	0.0	0.249	0.249
ATF3	CXCL13	9606.ENSP00000344352	9606.ENSP00000286758	0.0	0.0	0.0	0.0	0.055	0.0	0.0	0.179	0.191
ATF3	PPARG	9606.ENSP00000344352	9606.ENSP00000287820	0.0	0.0	0.0	0.0	0.042	0.066	0.0	0.41600000000000004	0.43200000000000005
ATF3	NRG1	9606.ENSP00000344352	9606.ENSP00000287842	0.0	0.0	0.0	0.0	0.042	0.077	0.0	0.18100000000000002	0.212
ATF3	KIT	9606.ENSP00000344352	9606.ENSP00000288135	0.0	0.0	0.0	0.0	0.0	0.0	0.0	0.162	0.162
ATF3	CALM3	9606.ENSP00000344352	9606.ENSP00000291295	0.0	0.0	0.0	0.0	0.0	0.063	0.0	0.214	0.23199999999999998
ATF3	S100B	9606.ENSP00000344352	9606.ENSP00000291700	0.0	0.0	0.0	0.0	0.105	0.0	0.0	0.165	0.22
ATF3	BAX	9606.ENSP00000344352	9606.ENSP00000293288	0.0	0.0	0.0	0.0	0.0	0.0	0.0	0.17800000000000002	0.17800000000000002
ATF3	STAT5B	9606.ENSP00000344352	9606.ENSP00000293328	0.0	0.0	0.0	0.0	0.054000000000000006	0.045	0.0	0.29100000000000004	0.303
ATF3	PSME3	9606.ENSP00000344352	9606.ENSP00000293362	0.0	0.0	0.0	0.0	0.055999999999999994	0.0	0.0	0.165	0.17800000000000002
ATF3	VCAM1	9606.ENSP00000344352	9606.ENSP00000294728	0.0	0.0	0.0	0.0	0.049	0.0	0.0	0.249	0.256
ATF3	REL	9606.ENSP00000344352	9606.ENSP00000295025	0.0	0.0	0.0	0.0	0.106	0.094	0.0	0.355	0.43200000000000005
ATF3	CLDN1	9606.ENSP00000344352	9606.ENSP00000295522	0.0	0.0	0.0	0.0	0.055999999999999994	0.0	0.0	0.145	0.158
ATF3	IL15	9606.ENSP00000344352	9606.ENSP00000296545	0.0	0.0	0.0	0.0	0.08800000000000001	0.0	0.0	0.165	0.207
ATF3	TLR3	9606.ENSP00000344352	9606.ENSP00000296795	0.0	0.0	0.0	0.0	0.045	0.0	0.0	0.28600000000000003	0.289
ATF3	IL3	9606.ENSP00000344352	9606.ENSP00000296870	0.0	0.0	0.0	0.0	0.052000000000000005	0.0	0.0	0.153	0.162
ATF3	CSF2	9606.ENSP00000344352	9606.ENSP00000296871	0.0	0.0	0.0	0.0	0.06	0.0	0.0	0.247	0.262
ATF3	SHH	9606.ENSP00000344352	9606.ENSP00000297261	0.0	0.0	0.0	0.0	0.0	0.0	0.0	0.174	0.174
ATF3	NOS3	9606.ENSP00000344352	9606.ENSP00000297494	0.0	0.0	0.0	0.0	0.053	0.067	0.0	0.159	0.192
ATF3	HSP90B1	9606.ENSP00000344352	9606.ENSP00000299767	0.0	0.0	0.0	0.0	0.055	0.051	0.0	0.395	0.41100000000000003
ATF3	MMP3	9606.ENSP00000344352	9606.ENSP00000299855	0.0	0.0	0.0	0.0	0.06	0.0	0.0	0.247	0.262
ATF3	PLK1	9606.ENSP00000344352	9606.ENSP00000300093	0.0	0.0	0.0	0.0	0.055	0.0	0.0	0.182	0.19399999999999998
ATF3	STAT6	9606.ENSP00000344352	9606.ENSP00000300134	0.0	0.0	0.0	0.0	0.054000000000000006	0.045	0.0	0.289	0.301
ATF3	RUNX1	9606.ENSP00000344352	9606.ENSP00000300305	0.0	0.0	0.0	0.0	0.054000000000000006	0.0	0.0	0.359	0.368
ATF3	CRK	9606.ENSP00000344352	9606.ENSP00000300574	0.0	0.0	0.0	0.0	0.0	0.187	0.0	0.079	0.21899999999999997
ATF3	NFATC3	9606.ENSP00000344352	9606.ENSP00000300659	0.0	0.0	0.0	0.0	0.0	0.0	0.0	0.374	0.374
ATF3	KMT2D	9606.ENSP00000344352	9606.ENSP00000301067	0.0	0.0	0.0	0.0	0.0	0.16899999999999998	0.0	0.085	0.207
ATF3	AXL	9606.ENSP00000344352	9606.ENSP00000301178	0.0	0.0	0.0	0.0	0.064	0.096	0.0	0.191	0.256
ATF3	BIRC5	9606.ENSP00000344352	9606.ENSP00000301633	0.0	0.0	0.0	0.0	0.0	0.067	0.0	0.22399999999999998	0.245
ATF3	FADD	9606.ENSP00000344352	9606.ENSP00000301838	0.0	0.0	0.0	0.0	0.0	0.096	0.0	0.212	0.257
ATF3	HSPB2	9606.ENSP00000344352	9606.ENSP00000302476	0.0	0.0	0.0	0.0	0.0	0.0	0.0	0.33	0.33
ATF3	MAP2K1	9606.ENSP00000344352	9606.ENSP00000302486	0.0	0.0	0.0	0.0	0.0	0.095	0.0	0.293	0.33299999999999996
ATF3	AXIN2	9606.ENSP00000344352	9606.ENSP00000302625	0.0	0.0	0.0	0.0	0.0	0.0	0.0	0.157	0.157
ATF3	PTGER4	9606.ENSP00000344352	9606.ENSP00000302846	0.0	0.0	0.0	0.0	0.099	0.0	0.0	0.10800000000000001	0.161
ATF3	HSPA4	9606.ENSP00000344352	9606.ENSP00000302961	0.0	0.0	0.0	0.0	0.0	0.085	0.0	0.314	0.345
ATF3	HSPB3	9606.ENSP00000344352	9606.ENSP00000303394	0.0	0.0	0.0	0.0	0.0	0.0	0.0	0.33	0.33
ATF3	CDC25A	9606.ENSP00000344352	9606.ENSP00000303706	0.0	0.0	0.0	0.0	0.0	0.076	0.0	0.188	0.217
ATF3	INSR	9606.ENSP00000344352	9606.ENSP00000303830	0.0	0.0	0.0	0.0	0.0	0.096	0.0	0.131	0.18100000000000002
ATF3	CALML6	9606.ENSP00000344352	9606.ENSP00000304643	0.0	0.0	0.0	0.0	0.0	0.063	0.0	0.207	0.225
ATF3	IRS1	9606.ENSP00000344352	9606.ENSP00000304895	0.0	0.0	0.0	0.0	0.0	0.094	0.0	0.191	0.23600000000000002
ATF3	IL13	9606.ENSP00000344352	9606.ENSP00000304915	0.0	0.0	0.0	0.0	0.055	0.0	0.0	0.23800000000000002	0.249
ATF3	CEBPB	9606.ENSP00000344352	9606.ENSP00000305422	0.0	0.0	0.0	0.0	0.21899999999999997	0.49200000000000005	0.8	0.782	0.98
ATF3	CXCL10	9606.ENSP00000344352	9606.ENSP00000305651	0.0	0.0	0.0	0.0	0.154	0.0	0.0	0.325	0.40399999999999997
ATF3	IL7R	9606.ENSP00000344352	9606.ENSP00000306157	0.0	0.0	0.0	0.0	0.055	0.0	0.0	0.215	0.22699999999999998
ATF3	FOS	9606.ENSP00000344352	9606.ENSP00000306245	0.0	0.0	0.0	0.757	0.47	0.353	0.0	0.9840000000000001	0.9940000000000001
ATF3	CXCL8	9606.ENSP00000344352	9606.ENSP00000306512	0.0	0.0	0.0	0.0	0.135	0.0	0.0	0.39299999999999996	0.45299999999999996
ATF3	EIF2AK3	9606.ENSP00000344352	9606.ENSP00000307235	0.0	0.0	0.0	0.0	0.085	0.057	0.0	0.5379999999999999	0.5670000000000001
ATF3	RPTOR	9606.ENSP00000344352	9606.ENSP00000307272	0.0	0.0	0.0	0.0	0.0	0.071	0.0	0.126	0.153
ATF3	DDIT4	9606.ENSP00000344352	9606.ENSP00000307305	0.0	0.0	0.0	0.0	0.08800000000000001	0.0	0.0	0.39899999999999997	0.429
ATF3	CYCS	9606.ENSP00000344352	9606.ENSP00000307786	0.0	0.0	0.0	0.0	0.0	0.0	0.0	0.365	0.365
ATF3	RPS6KB2	9606.ENSP00000344352	9606.ENSP00000308413	0.0	0.0	0.0	0.0	0.061	0.071	0.0	0.136	0.18
ATF3	TERT	9606.ENSP00000344352	9606.ENSP00000309572	0.0	0.0	0.0	0.0	0.0	0.0	0.0	0.18899999999999997	0.18899999999999997
ATF3	PRKACA	9606.ENSP00000344352	9606.ENSP00000309591	0.0	0.0	0.0	0.0	0.0	0.086	0.0	0.235	0.271
ATF3	MAP3K11	9606.ENSP00000344352	9606.ENSP00000309597	0.0	0.0	0.0	0.0	0.0	0.096	0.0	0.113	0.16399999999999998
ATF3	CD34	9606.ENSP00000344352	9606.ENSP00000310036	0.0	0.0	0.0	0.0	0.062	0.0	0.0	0.157	0.17600000000000002
ATF3	FOSL1	9606.ENSP00000344352	9606.ENSP00000310170	0.0	0.0	0.0	0.7709999999999999	0.07	0.193	0.0	0.853	0.88
ATF3	MAPK7	9606.ENSP00000344352	9606.ENSP00000311005	0.0	0.0	0.0	0.0	0.042	0.256	0.0	0.204	0.38299999999999995
ATF3	CASP3	9606.ENSP00000344352	9606.ENSP00000311032	0.0	0.0	0.0	0.0	0.0	0.0	0.0	0.496	0.496
ATF3	FGF5	9606.ENSP00000344352	9606.ENSP00000311697	0.0	0.0	0.0	0.0	0.055	0.0	0.0	0.138	0.15
ATF3	CFLAR	9606.ENSP00000344352	9606.ENSP00000312455	0.0	0.0	0.0	0.0	0.0	0.0	0.0	0.21	0.21
ATF3	LEP	9606.ENSP00000344352	9606.ENSP00000312652	0.0	0.0	0.0	0.0	0.0	0.0	0.0	0.225	0.225
ATF3	CASP2	9606.ENSP00000344352	9606.ENSP00000312664	0.0	0.0	0.0	0.0	0.0	0.0	0.0	0.354	0.354
ATF3	HNF4A	9606.ENSP00000344352	9606.ENSP00000312987	0.0	0.0	0.0	0.0	0.0	0.061	0.0	0.258	0.273
ATF3	CD19	9606.ENSP00000344352	9606.ENSP00000313419	0.0	0.0	0.0	0.0	0.0	0.0	0.0	0.155	0.155
ATF3	TFE3	9606.ENSP00000344352	9606.ENSP00000314129	0.0	0.0	0.0	0.0	0.047	0.094	0.0	0.127	0.18
ATF3	CALML3	9606.ENSP00000344352	9606.ENSP00000315299	0.0	0.0	0.0	0.0	0.0	0.063	0.0	0.20800000000000002	0.22699999999999998
ATF3	STAT2	9606.ENSP00000344352	9606.ENSP00000315768	0.0	0.0	0.0	0.0	0.068	0.046	0.0	0.29600000000000004	0.32
ATF3	SUZ12	9606.ENSP00000344352	9606.ENSP00000316578	0.0	0.0	0.0	0.0	0.0	0.0	0.0	0.175	0.175
ATF3	MET	9606.ENSP00000344352	9606.ENSP00000317272	0.0	0.0	0.0	0.0	0.051	0.096	0.0	0.16699999999999998	0.223
ATF3	ROCK2	9606.ENSP00000344352	9606.ENSP00000317985	0.0	0.0	0.0	0.0	0.055	0.096	0.0	0.107	0.17
ATF3	CAMK2G	9606.ENSP00000344352	9606.ENSP00000319060	0.0	0.0	0.0	0.0	0.047	0.0	0.0	0.145	0.151
ATF3	CXCR2	9606.ENSP00000344352	9606.ENSP00000319635	0.0	0.0	0.0	0.0	0.0	0.0	0.0	0.174	0.17300000000000001
ATF3	NQO1	9606.ENSP00000344352	9606.ENSP00000319788	0.0	0.0	0.0	0.0	0.0	0.0	0.0	0.314	0.313
ATF3	EZH2	9606.ENSP00000344352	9606.ENSP00000320147	0.0	0.0	0.0	0.0	0.05	0.313	0.0	0.306	0.508
ATF3	PKM	9606.ENSP00000344352	9606.ENSP00000320171	0.0	0.0	0.0	0.0	0.0	0.07	0.0	0.16899999999999998	0.19399999999999998
ATF3	CALR	9606.ENSP00000344352	9606.ENSP00000320866	0.0	0.0	0.0	0.0	0.055999999999999994	0.0	0.0	0.273	0.284
ATF3	CDC25C	9606.ENSP00000344352	9606.ENSP00000321656	0.0	0.0	0.0	0.0	0.0	0.076	0.0	0.16699999999999998	0.19699999999999998
ATF3	FGF8	9606.ENSP00000344352	9606.ENSP00000321797	0.0	0.0	0.0	0.0	0.055	0.0	0.0	0.18	0.191
ATF3	ETV4	9606.ENSP00000344352	9606.ENSP00000321835	0.0	0.0	0.0	0.0	0.055	0.0	0.0	0.17300000000000001	0.185
ATF3	MMP1	9606.ENSP00000344352	9606.ENSP00000322788	0.0	0.0	0.0	0.0	0.086	0.0	0.0	0.268	0.302
ATF3	SOX2	9606.ENSP00000344352	9606.ENSP00000323588	0.0	0.0	0.0	0.0	0.0	0.071	0.0	0.28	0.302
ATF3	HSPA5	9606.ENSP00000344352	9606.ENSP00000324173	0.0	0.0	0.0	0.0	0.048	0.105	0.0	0.614	0.643
ATF3	TCHP	9606.ENSP00000344352	9606.ENSP00000324404	0.0	0.0	0.0	0.0	0.0	0.0	0.0	0.21100000000000002	0.21100000000000002
ATF3	GSK3B	9606.ENSP00000344352	9606.ENSP00000324806	0.0	0.0	0.0	0.0	0.0	0.332	0.0	0.578	0.706
ATF3	STK11	9606.ENSP00000344352	9606.ENSP00000324856	0.0	0.0	0.0	0.0	0.055	0.091	0.0	0.17	0.225
ATF3	PGR	9606.ENSP00000344352	9606.ENSP00000325120	0.0	0.0	0.0	0.0	0.0	0.066	0.0	0.2	0.221
ATF3	PMAIP1	9606.ENSP00000344352	9606.ENSP00000326119	0.0	0.0	0.0	0.0	0.183	0.0	0.0	0.506	0.579
ATF3	CUL1	9606.ENSP00000344352	9606.ENSP00000326804	0.0	0.0	0.0	0.0	0.044000000000000004	0.0	0.0	0.184	0.18600000000000003
ATF3	MAF	9606.ENSP00000344352	9606.ENSP00000327048	0.0	0.0	0.0	0.0	0.0	0.203	0.0	0.426	0.523
ATF3	CSF1	9606.ENSP00000344352	9606.ENSP00000327513	0.0	0.0	0.0	0.0	0.076	0.0	0.0	0.311	0.337
ATF3	P4HB	9606.ENSP00000344352	9606.ENSP00000327801	0.0	0.0	0.0	0.0	0.0	0.045	0.0	0.185	0.188
ATF3	DNMT3B	9606.ENSP00000344352	9606.ENSP00000328547	0.0	0.0	0.0	0.0	0.0	0.0	0.0	0.16699999999999998	0.16699999999999998
ATF3	SP1	9606.ENSP00000344352	9606.ENSP00000329357	0.0	0.0	0.0	0.0	0.0	0.066	0.0	0.228	0.248
ATF3	TBK1	9606.ENSP00000344352	9606.ENSP00000329967	0.0	0.0	0.0	0.0	0.055999999999999994	0.096	0.0	0.16399999999999998	0.22399999999999998
ATF3	CASP9	9606.ENSP00000344352	9606.ENSP00000330237	0.0	0.0	0.0	0.0	0.049	0.0	0.0	0.308	0.314
ATF3	SOCS3	9606.ENSP00000344352	9606.ENSP00000330341	0.0	0.0	0.0	0.0	0.20600000000000002	0.0	0.0	0.428	0.527
ATF3	IKZF1	9606.ENSP00000344352	9606.ENSP00000331614	0.0	0.0	0.0	0.0	0.0	0.066	0.0	0.16	0.182
ATF3	SELE	9606.ENSP00000344352	9606.ENSP00000331736	0.0	0.0	0.0	0.0	0.081	0.0	0.0	0.228	0.261
ATF3	CD86	9606.ENSP00000344352	9606.ENSP00000332049	0.0	0.0	0.0	0.0	0.063	0.0	0.0	0.207	0.226
ATF3	RARB	9606.ENSP00000344352	9606.ENSP00000332296	0.0	0.0	0.0	0.0	0.0	0.066	0.0	0.134	0.157
ATF3	SMAD3	9606.ENSP00000344352	9606.ENSP00000332973	0.0	0.0	0.0	0.0	0.044000000000000004	0.51	0.0	0.976	0.988
ATF3	H3C13	9606.ENSP00000344352	9606.ENSP00000333277	0.0	0.0	0.0	0.0	0.053	0.11199999999999999	0.0	0.33799999999999997	0.39399999999999996
ATF3	MAPK11	9606.ENSP00000344352	9606.ENSP00000333685	0.0	0.0	0.0	0.0	0.0	0.256	0.0	0.249	0.41700000000000004
ATF3	FGF3	9606.ENSP00000344352	9606.ENSP00000334122	0.0	0.0	0.0	0.0	0.055	0.0	0.0	0.138	0.15
ATF3	PDCD1	9606.ENSP00000344352	9606.ENSP00000335062	0.0	0.0	0.0	0.0	0.055	0.0	0.0	0.155	0.168
ATF3	HSP90AA1	9606.ENSP00000344352	9606.ENSP00000335153	0.0	0.0	0.0	0.0	0.057999999999999996	0.146	0.0	0.35600000000000004	0.43799999999999994
ATF3	CDKN3	9606.ENSP00000344352	9606.ENSP00000335357	0.0	0.0	0.0	0.0	0.055	0.094	0.0	0.217	0.271
ATF3	MEN1	9606.ENSP00000344352	9606.ENSP00000337088	0.0	0.0	0.0	0.0	0.055	0.177	0.0	0.066	0.21
ATF3	EZR	9606.ENSP00000344352	9606.ENSP00000338934	0.0	0.0	0.0	0.0	0.055999999999999994	0.0	0.0	0.158	0.171
ATF3	CAV1	9606.ENSP00000344352	9606.ENSP00000339191	0.0	0.0	0.0	0.0	0.048	0.0	0.0	0.237	0.243
ATF3	FOXO3	9606.ENSP00000344352	9606.ENSP00000339527	0.0	0.0	0.0	0.0	0.043	0.08800000000000001	0.0	0.326	0.36
ATF3	FGFR3	9606.ENSP00000344352	9606.ENSP00000339824	0.0	0.0	0.0	0.0	0.042	0.07200000000000001	0.0	0.14300000000000002	0.171
ATF3	H3-5	9606.ENSP00000344352	9606.ENSP00000339835	0.0	0.0	0.0	0.0	0.053	0.11199999999999999	0.0	0.337	0.39399999999999996
ATF3	MYB	9606.ENSP00000344352	9606.ENSP00000339992	0.0	0.0	0.0	0.0	0.0	0.113	0.0	0.203	0.263
ATF3	TCF7	9606.ENSP00000344352	9606.ENSP00000340347	0.0	0.0	0.0	0.0	0.0	0.067	0.0	0.24600000000000002	0.266
ATF3	EIF4EBP1	9606.ENSP00000344352	9606.ENSP00000340691	0.0	0.0	0.0	0.0	0.043	0.0	0.0	0.174	0.175
ATF3	MEF2C	9606.ENSP00000344352	9606.ENSP00000340874	0.0	0.0	0.0	0.0	0.055	0.07	0.0	0.29600000000000004	0.32799999999999996
ATF3	SFN	9606.ENSP00000344352	9606.ENSP00000340989	0.0	0.0	0.0	0.0	0.042	0.066	0.0	0.132	0.155
ATF3	STAT5A	9606.ENSP00000344352	9606.ENSP00000341208	0.0	0.0	0.0	0.0	0.054000000000000006	0.045	0.0	0.33	0.342
ATF3	JARID2	9606.ENSP00000344352	9606.ENSP00000341280	0.0	0.0	0.0	0.0	0.0	0.062	0.0	0.16	0.17800000000000002
ATF3	SMAD4	9606.ENSP00000344352	9606.ENSP00000341551	0.0	0.0	0.0	0.0	0.0	0.0	0.0	0.636	0.636
ATF3	PPP1CC	9606.ENSP00000344352	9606.ENSP00000341779	0.0	0.0	0.0	0.0	0.055999999999999994	0.099	0.0	0.122	0.188
ATF3	FOXM1	9606.ENSP00000344352	9606.ENSP00000342307	0.0	0.0	0.0	0.0	0.0	0.08800000000000001	0.0	0.455	0.48200000000000004
ATF3	SMARCA4	9606.ENSP00000344352	9606.ENSP00000343896	0.0	0.0	0.0	0.0	0.067	0.522	0.0	0.81	0.9079999999999999
ATF3	ESR2	9606.ENSP00000344352	9606.ENSP00000343925	0.0	0.0	0.0	0.0	0.0	0.066	0.0	0.222	0.242
ATF3	ILK	9606.ENSP00000344352	9606.ENSP00000379975	0.0	0.0	0.0	0.0	0.0	0.053	0.0	0.14	0.15
ATF3	PTPN11	9606.ENSP00000344352	9606.ENSP00000489597	0.0	0.0	0.0	0.0	0.0	0.0	0.0	0.151	0.151
ATF3	ENSP00000490163	9606.ENSP00000344352	9606.ENSP00000490163	0.0	0.0	0.0	0.0	0.0	0.095	0.0	0.102	0.152
ATF3	GLI2	9606.ENSP00000344352	9606.ENSP00000390436	0.0	0.0	0.0	0.0	0.0	0.066	0.0	0.129	0.152
ATF3	TMPRSS2	9606.ENSP00000344352	9606.ENSP00000381588	0.0	0.0	0.0	0.0	0.044000000000000004	0.0	0.0	0.149	0.152
ATF3	FGF1	9606.ENSP00000344352	9606.ENSP00000480791	0.0	0.0	0.0	0.0	0.055	0.0	0.0	0.14	0.152
ATF3	MDM4	9606.ENSP00000344352	9606.ENSP00000356150	0.0	0.0	0.0	0.0	0.044000000000000004	0.059000000000000004	0.0	0.134	0.152
ATF3	CA9	9606.ENSP00000344352	9606.ENSP00000367608	0.0	0.0	0.0	0.0	0.051	0.0	0.0	0.146	0.154
ATF3	ETV6	9606.ENSP00000344352	9606.ENSP00000379658	0.0	0.0	0.0	0.0	0.043	0.0	0.0	0.152	0.154
ATF3	PROM1	9606.ENSP00000344352	9606.ENSP00000426809	0.0	0.0	0.0	0.0	0.0	0.0	0.0	0.155	0.154
ATF3	PGF	9606.ENSP00000344352	9606.ENSP00000451040	0.0	0.0	0.0	0.0	0.0	0.0	0.0	0.154	0.154
ATF3	NCAM1	9606.ENSP00000344352	9606.ENSP00000480132	0.0	0.0	0.0	0.0	0.0	0.0	0.0	0.155	0.155
ATF3	FGF16	9606.ENSP00000344352	9606.ENSP00000399324	0.0	0.0	0.0	0.0	0.055	0.0	0.0	0.142	0.155
ATF3	BIRC2	9606.ENSP00000344352	9606.ENSP00000477613	0.0	0.0	0.0	0.0	0.042	0.067	0.0	0.132	0.156
ATF3	SLCO6A1	9606.ENSP00000344352	9606.ENSP00000421339	0.0	0.0	0.0	0.0	0.055	0.0	0.0	0.14400000000000002	0.156
ATF3	TYK2	9606.ENSP00000344352	9606.ENSP00000431885	0.0	0.0	0.0	0.0	0.0	0.096	0.0	0.106	0.157
ATF3	PRKCA	9606.ENSP00000344352	9606.ENSP00000408695	0.0	0.0	0.0	0.0	0.049	0.0	0.0	0.151	0.158
ATF3	IKBKG	9606.ENSP00000344352	9606.ENSP00000483825	0.0	0.0	0.0	0.0	0.055999999999999994	0.0	0.0	0.146	0.159
ATF3	KSR1	9606.ENSP00000344352	9606.ENSP00000381958	0.0	0.0	0.0	0.0	0.0	0.096	0.0	0.10800000000000001	0.159
ATF3	GPT	9606.ENSP00000344352	9606.ENSP00000378408	0.0	0.0	0.0	0.0	0.0	0.0	0.0	0.161	0.161
ATF3	NOX1	9606.ENSP00000344352	9606.ENSP00000362057	0.0	0.0	0.0	0.0	0.044000000000000004	0.053	0.0	0.149	0.162
ATF3	SHC1	9606.ENSP00000344352	9606.ENSP00000401303	0.0	0.0	0.0	0.0	0.068	0.0	0.0	0.13699999999999998	0.162
ATF3	FGF17	9606.ENSP00000344352	9606.ENSP00000352414	0.0	0.0	0.0	0.0	0.055	0.0	0.0	0.151	0.163
ATF3	FGFR2	9606.ENSP00000344352	9606.ENSP00000410294	0.0	0.0	0.0	0.0	0.0	0.0	0.0	0.163	0.163
ATF3	IL6R	9606.ENSP00000344352	9606.ENSP00000357470	0.0	0.0	0.0	0.0	0.046	0.0	0.0	0.159	0.163
ATF3	PRKAA1	9606.ENSP00000344352	9606.ENSP00000346148	0.0	0.0	0.0	0.0	0.055	0.091	0.0	0.105	0.16399999999999998
ATF3	CDH5	9606.ENSP00000344352	9606.ENSP00000497290	0.0	0.0	0.0	0.0	0.043	0.047	0.0	0.158	0.165
ATF3	HMGA2	9606.ENSP00000344352	9606.ENSP00000437621	0.0	0.0	0.0	0.0	0.0	0.0	0.0	0.165	0.165
ATF3	IDH1	9606.ENSP00000344352	9606.ENSP00000390265	0.0	0.0	0.0	0.0	0.0	0.0	0.0	0.165	0.165
ATF3	UBC	9606.ENSP00000344352	9606.ENSP00000441543	0.0	0.0	0.0	0.0	0.067	0.066	0.0	0.12	0.166
ATF3	RPS6KA1	9606.ENSP00000344352	9606.ENSP00000435412	0.0	0.0	0.0	0.0	0.05	0.0	0.0	0.159	0.166
ATF3	DIABLO-2	9606.ENSP00000344352	9606.ENSP00000398495	0.0	0.0	0.0	0.0	0.0	0.0	0.0	0.168	0.168
ATF3	KDM1A	9606.ENSP00000344352	9606.ENSP00000383042	0.0	0.0	0.0	0.0	0.0	0.0	0.0	0.168	0.168
ATF3	BTK	9606.ENSP00000344352	9606.ENSP00000483570	0.0	0.0	0.0	0.0	0.0	0.096	0.0	0.11699999999999999	0.168
ATF3	RAF1	9606.ENSP00000344352	9606.ENSP00000401888	0.0	0.0	0.0	0.0	0.0	0.096	0.0	0.11699999999999999	0.168
ATF3	NRAS	9606.ENSP00000344352	9606.ENSP00000358548	0.0	0.0	0.0	0.0	0.0	0.07400000000000001	0.0	0.139	0.16899999999999998
ATF3	VEGFC	9606.ENSP00000344352	9606.ENSP00000480043	0.0	0.0	0.0	0.0	0.055	0.045	0.0	0.152	0.16899999999999998
ATF3	MYCL	9606.ENSP00000344352	9606.ENSP00000380494	0.0	0.0	0.0	0.0	0.048	0.0	0.0	0.162	0.16899999999999998
ATF3	SPRY2	9606.ENSP00000344352	9606.ENSP00000366306	0.0	0.0	0.0	0.0	0.063	0.063	0.0	0.131	0.17
ATF3	DVL1	9606.ENSP00000344352	9606.ENSP00000368166	0.0	0.0	0.0	0.0	0.0	0.087	0.0	0.129	0.17
ATF3	YWHAZ	9606.ENSP00000344352	9606.ENSP00000379287	0.0	0.0	0.0	0.0	0.0	0.066	0.0	0.147	0.17
ATF3	DIABLO	9606.ENSP00000344352	9606.ENSP00000499058	0.0	0.0	0.0	0.0	0.042	0.0	0.0	0.16899999999999998	0.17
ATF3	CDK5	9606.ENSP00000344352	9606.ENSP00000419782	0.0	0.0	0.0	0.0	0.0	0.0	0.0	0.171	0.171
ATF3	PTPN1	9606.ENSP00000344352	9606.ENSP00000360683	0.0	0.0	0.0	0.0	0.053	0.0	0.0	0.16	0.171
ATF3	BCL10	9606.ENSP00000344352	9606.ENSP00000498104	0.0	0.0	0.0	0.0	0.081	0.0	0.0	0.135	0.171
ATF3	IFNGR1	9606.ENSP00000344352	9606.ENSP00000356713	0.0	0.0	0.0	0.0	0.055	0.0	0.0	0.159	0.172
ATF3	PRKCZ	9606.ENSP00000344352	9606.ENSP00000367830	0.0	0.0	0.0	0.0	0.0	0.096	0.0	0.121	0.172
ATF3	PHB	9606.ENSP00000344352	9606.ENSP00000479488	0.0	0.0	0.0	0.0	0.0	0.066	0.0	0.151	0.17300000000000001
ATF3	CFL1	9606.ENSP00000344352	9606.ENSP00000432660	0.0	0.0	0.0	0.0	0.042	0.0	0.0	0.17300000000000001	0.174
ATF3	SDHB	9606.ENSP00000344352	9606.ENSP00000364649	0.0	0.0	0.0	0.0	0.0	0.0	0.0	0.175	0.175
ATF3	OCLN	9606.ENSP00000344352	9606.ENSP00000347379	0.0	0.0	0.0	0.0	0.045	0.091	0.0	0.126	0.175
ATF3	PPP6C	9606.ENSP00000344352	9606.ENSP00000392147	0.0	0.0	0.0	0.0	0.055	0.094	0.0	0.115	0.17600000000000002
ATF3	HCK	9606.ENSP00000344352	9606.ENSP00000365012	0.0	0.0	0.0	0.0	0.042	0.096	0.0	0.127	0.177
ATF3	CHEK2	9606.ENSP00000344352	9606.ENSP00000372023	0.0	0.0	0.0	0.0	0.0	0.071	0.0	0.151	0.177
ATF3	PIK3R1	9606.ENSP00000344352	9606.ENSP00000428056	0.0	0.0	0.0	0.0	0.0	0.063	0.0	0.158	0.17800000000000002
ATF3	PPP1CB	9606.ENSP00000344352	9606.ENSP00000378769	0.0	0.0	0.0	0.0	0.055999999999999994	0.099	0.0	0.111	0.17800000000000002
ATF3	DKK1	9606.ENSP00000344352	9606.ENSP00000363081	0.0	0.0	0.0	0.0	0.0	0.0	0.0	0.18	0.179
ATF3	GSTP1	9606.ENSP00000344352	9606.ENSP00000381607	0.0	0.0	0.0	0.0	0.0	0.0	0.0	0.18	0.179
ATF3	VDAC1	9606.ENSP00000344352	9606.ENSP00000378487	0.0	0.0	0.0	0.0	0.055	0.0	0.0	0.168	0.18
ATF3	ITGAX	9606.ENSP00000344352	9606.ENSP00000454623	0.0	0.0	0.0	0.0	0.042	0.0	0.0	0.18	0.18
ATF3	WEE1	9606.ENSP00000344352	9606.ENSP00000402084	0.0	0.0	0.0	0.0	0.066	0.091	0.0	0.111	0.18
ATF3	SDC1	9606.ENSP00000344352	9606.ENSP00000370542	0.0	0.0	0.0	0.0	0.0	0.065	0.0	0.16	0.18100000000000002
ATF3	FYN	9606.ENSP00000344352	9606.ENSP00000346671	0.0	0.0	0.0	0.0	0.0	0.096	0.0	0.131	0.18100000000000002
ATF3	FGF9	9606.ENSP00000344352	9606.ENSP00000371790	0.0	0.0	0.0	0.0	0.055	0.0	0.0	0.16899999999999998	0.18100000000000002
ATF3	DNTT	9606.ENSP00000344352	9606.ENSP00000360216	0.0	0.0	0.0	0.0	0.0	0.0	0.0	0.18100000000000002	0.18100000000000002
ATF3	PAX5	9606.ENSP00000344352	9606.ENSP00000350844	0.0	0.0	0.0	0.0	0.0	0.0	0.0	0.182	0.18100000000000002
ATF3	IDO1	9606.ENSP00000344352	9606.ENSP00000430950	0.0	0.0	0.0	0.0	0.059000000000000004	0.0	0.0	0.166	0.18100000000000002
ATF3	FAS	9606.ENSP00000344352	9606.ENSP00000498466	0.0	0.0	0.0	0.0	0.071	0.0	0.0	0.155	0.182
ATF3	RPS6KA3	9606.ENSP00000344352	9606.ENSP00000368884	0.0	0.0	0.0	0.0	0.05	0.0	0.0	0.175	0.182
ATF3	ITGA6	9606.ENSP00000344352	9606.ENSP00000386896	0.0	0.0	0.0	0.0	0.0	0.0	0.0	0.184	0.184
ATF3	MUC1	9606.ENSP00000344352	9606.ENSP00000484824	0.0	0.0	0.0	0.0	0.062	0.053	0.0	0.156	0.184
ATF3	PRKAR1A	9606.ENSP00000344352	9606.ENSP00000376475	0.0	0.0	0.0	0.0	0.055	0.083	0.0	0.136	0.185
ATF3	KDM5B	9606.ENSP00000344352	9606.ENSP00000356233	0.0	0.0	0.0	0.0	0.042	0.062	0.0	0.166	0.185
ATF3	NES	9606.ENSP00000344352	9606.ENSP00000357206	0.0	0.0	0.0	0.0	0.0	0.064	0.0	0.165	0.185
ATF3	CYP19A1	9606.ENSP00000344352	9606.ENSP00000379683	0.0	0.0	0.0	0.0	0.052000000000000005	0.048	0.0	0.16899999999999998	0.185
ATF3	IGF2	9606.ENSP00000344352	9606.ENSP00000391826	0.0	0.0	0.0	0.0	0.0	0.0	0.0	0.185	0.185
ATF3	CD24	9606.ENSP00000344352	9606.ENSP00000481841	0.0	0.0	0.0	0.0	0.055	0.0	0.0	0.174	0.18600000000000003
ATF3	MBP	9606.ENSP00000344352	9606.ENSP00000380958	0.0	0.0	0.0	0.0	0.0	0.0	0.0	0.18600000000000003	0.18600000000000003
ATF3	LMNA	9606.ENSP00000344352	9606.ENSP00000357283	0.0	0.0	0.0	0.0	0.099	0.0	0.0	0.135	0.188
ATF3	CTRL	9606.ENSP00000344352	9606.ENSP00000458537	0.0	0.0	0.0	0.0	0.042	0.0	0.0	0.188	0.188
ATF3	KRT18	9606.ENSP00000344352	9606.ENSP00000373489	0.0	0.0	0.0	0.0	0.042	0.091	0.0	0.14300000000000002	0.18899999999999997
ATF3	CD9	9606.ENSP00000344352	9606.ENSP00000371958	0.0	0.0	0.0	0.0	0.0	0.045	0.0	0.187	0.19
ATF3	SOX10	9606.ENSP00000344352	9606.ENSP00000380093	0.0	0.0	0.0	0.0	0.0	0.071	0.0	0.166	0.192
ATF3	COMMD3-BMI1	9606.ENSP00000344352	9606.ENSP00000473391	0.0	0.0	0.0	0.0	0.0	0.0	0.0	0.192	0.192
ATF3	S100A4	9606.ENSP00000344352	9606.ENSP00000357704	0.0	0.0	0.0	0.0	0.0	0.053	0.0	0.182	0.192
ATF3	KDM6A	9606.ENSP00000344352	9606.ENSP00000367203	0.0	0.0	0.0	0.0	0.047	0.094	0.0	0.14	0.193
ATF3	MYBL1	9606.ENSP00000344352	9606.ENSP00000429633	0.0	0.0	0.0	0.0	0.0	0.113	0.0	0.128	0.19399999999999998
ATF3	ROCK1	9606.ENSP00000344352	9606.ENSP00000382697	0.0	0.0	0.0	0.0	0.055	0.096	0.0	0.132	0.19399999999999998
ATF3	VIM	9606.ENSP00000344352	9606.ENSP00000446007	0.0	0.0	0.0	0.0	0.055999999999999994	0.0	0.0	0.18100000000000002	0.19399999999999998
ATF3	BMI1	9606.ENSP00000344352	9606.ENSP00000365851	0.0	0.0	0.0	0.0	0.0	0.0	0.0	0.196	0.196
ATF3	LCK	9606.ENSP00000344352	9606.ENSP00000477713	0.0	0.0	0.0	0.0	0.0	0.096	0.0	0.149	0.198
ATF3	TJP1	9606.ENSP00000344352	9606.ENSP00000348416	0.0	0.0	0.0	0.0	0.06	0.0	0.0	0.18100000000000002	0.198
ATF3	H2AX	9606.ENSP00000344352	9606.ENSP00000434024	0.0	0.0	0.0	0.0	0.0	0.054000000000000006	0.0	0.18899999999999997	0.19899999999999998
ATF3	DAPK1	9606.ENSP00000344352	9606.ENSP00000386135	0.0	0.0	0.0	0.0	0.047	0.0	0.0	0.19399999999999998	0.19899999999999998
ATF3	FCGR3A	9606.ENSP00000344352	9606.ENSP00000356946	0.0	0.0	0.0	0.0	0.057	0.0	0.0	0.187	0.2
ATF3	CD163	9606.ENSP00000344352	9606.ENSP00000352071	0.0	0.0	0.0	0.0	0.042	0.0	0.0	0.2	0.201
ATF3	SYK	9606.ENSP00000344352	9606.ENSP00000364898	0.0	0.0	0.0	0.0	0.0	0.096	0.0	0.154	0.20199999999999999
ATF3	FCGR3B	9606.ENSP00000344352	9606.ENSP00000433642	0.0	0.0	0.0	0.0	0.057	0.0	0.0	0.18899999999999997	0.203
ATF3	TLR9	9606.ENSP00000344352	9606.ENSP00000353874	0.0	0.0	0.0	0.0	0.0	0.0	0.0	0.205	0.205
ATF3	CTLA4	9606.ENSP00000344352	9606.ENSP00000497102	0.0	0.0	0.0	0.0	0.05	0.0	0.0	0.19699999999999998	0.205
ATF3	CHEK1	9606.ENSP00000344352	9606.ENSP00000391090	0.0	0.0	0.0	0.0	0.0	0.071	0.0	0.18	0.205
ATF3	TNFSF11	9606.ENSP00000344352	9606.ENSP00000381775	0.0	0.0	0.0	0.0	0.055	0.0	0.0	0.195	0.20600000000000002
ATF3	BMP2	9606.ENSP00000344352	9606.ENSP00000368104	0.0	0.0	0.0	0.0	0.049	0.0	0.0	0.201	0.207
ATF3	SPP1	9606.ENSP00000344352	9606.ENSP00000378517	0.0	0.0	0.0	0.0	0.042	0.0	0.0	0.207	0.207
ATF3	NF1	9606.ENSP00000344352	9606.ENSP00000351015	0.0	0.0	0.0	0.0	0.052000000000000005	0.07	0.0	0.175	0.21
ATF3	EIF4E	9606.ENSP00000344352	9606.ENSP00000425561	0.0	0.0	0.0	0.0	0.044000000000000004	0.068	0.0	0.185	0.21
ATF3	BAP1	9606.ENSP00000344352	9606.ENSP00000417132	0.0	0.0	0.0	0.0	0.0	0.062	0.0	0.19399999999999998	0.21100000000000002
ATF3	TFEB	9606.ENSP00000344352	9606.ENSP00000351742	0.0	0.0	0.0	0.0	0.0	0.094	0.0	0.16399999999999998	0.21100000000000002
ATF3	CCK	9606.ENSP00000344352	9606.ENSP00000379472	0.0	0.0	0.0	0.0	0.055	0.0	0.0	0.20199999999999999	0.213
ATF3	FASLG	9606.ENSP00000344352	9606.ENSP00000356694	0.0	0.0	0.0	0.0	0.0	0.0	0.0	0.213	0.213
ATF3	CDKN1C	9606.ENSP00000344352	9606.ENSP00000413720	0.0	0.0	0.0	0.0	0.075	0.0	0.0	0.184	0.214
ATF3	KRT8	9606.ENSP00000344352	9606.ENSP00000449404	0.0	0.0	0.0	0.0	0.043	0.057999999999999996	0.0	0.19899999999999998	0.215
ATF3	MKI67	9606.ENSP00000344352	9606.ENSP00000357643	0.0	0.0	0.0	0.0	0.0	0.0	0.0	0.215	0.215
ATF3	KRT19	9606.ENSP00000344352	9606.ENSP00000355124	0.0	0.0	0.0	0.0	0.042	0.091	0.0	0.174	0.218
ATF3	H2BC21	9606.ENSP00000344352	9606.ENSP00000358151	0.0	0.0	0.0	0.0	0.08800000000000001	0.07200000000000001	0.0	0.151	0.218
ATF3	FOXO4	9606.ENSP00000344352	9606.ENSP00000363377	0.0	0.0	0.0	0.0	0.0	0.08800000000000001	0.0	0.179	0.21899999999999997
ATF3	TFRC	9606.ENSP00000344352	9606.ENSP00000376197	0.0	0.0	0.0	0.0	0.044000000000000004	0.0	0.0	0.218	0.22
ATF3	JAK1	9606.ENSP00000344352	9606.ENSP00000499900	0.0	0.0	0.0	0.0	0.0	0.096	0.0	0.17300000000000001	0.22
ATF3	MAP2K4	9606.ENSP00000344352	9606.ENSP00000410402	0.0	0.0	0.0	0.0	0.053	0.0	0.0	0.21100000000000002	0.221
ATF3	FGF13	9606.ENSP00000344352	9606.ENSP00000396198	0.0	0.0	0.0	0.0	0.055	0.0	0.0	0.212	0.223
ATF3	CALML5	9606.ENSP00000344352	9606.ENSP00000369689	0.0	0.0	0.0	0.0	0.0	0.063	0.0	0.20600000000000002	0.22399999999999998
ATF3	DICER1	9606.ENSP00000344352	9606.ENSP00000437256	0.0	0.0	0.0	0.0	0.0	0.092	0.0	0.182	0.225
ATF3	CALML4	9606.ENSP00000344352	9606.ENSP00000419081	0.0	0.0	0.0	0.0	0.0	0.063	0.0	0.207	0.225
ATF3	SLC2A1	9606.ENSP00000344352	9606.ENSP00000416293	0.0	0.0	0.0	0.0	0.0	0.0	0.0	0.22699999999999998	0.226
ATF3	CCND3	9606.ENSP00000344352	9606.ENSP00000362082	0.0	0.0	0.0	0.0	0.055	0.0	0.0	0.215	0.22699999999999998
ATF3	STMN1	9606.ENSP00000344352	9606.ENSP00000410452	0.0	0.0	0.0	0.0	0.0	0.053	0.0	0.21899999999999997	0.228
ATF3	FOXP3	9606.ENSP00000344352	9606.ENSP00000365380	0.0	0.0	0.0	0.0	0.051	0.0	0.0	0.22	0.228
ATF3	MAP2K7	9606.ENSP00000344352	9606.ENSP00000381070	0.0	0.0	0.0	0.0	0.0	0.095	0.0	0.183	0.22899999999999998
ATF3	MAP3K7	9606.ENSP00000344352	9606.ENSP00000358335	0.0	0.0	0.0	0.0	0.0	0.096	0.0	0.182	0.22899999999999998
ATF3	IGFBP3	9606.ENSP00000344352	9606.ENSP00000370473	0.0	0.0	0.0	0.0	0.047	0.0	0.0	0.22399999999999998	0.22899999999999998
ATF3	BRCA1	9606.ENSP00000344352	9606.ENSP00000418960	0.0	0.0	0.0	0.0	0.0	0.0	0.0	0.23	0.22899999999999998
ATF3	LYN	9606.ENSP00000344352	9606.ENSP00000428924	0.0	0.0	0.0	0.0	0.044000000000000004	0.096	0.0	0.18	0.23
ATF3	PECAM1	9606.ENSP00000344352	9606.ENSP00000457421	0.0	0.0	0.0	0.0	0.0	0.0	0.0	0.23	0.23
ATF3	E2F2	9606.ENSP00000344352	9606.ENSP00000355249	0.0	0.0	0.0	0.0	0.0	0.0	0.0	0.23199999999999998	0.23199999999999998
ATF3	TXN	9606.ENSP00000344352	9606.ENSP00000363641	0.0	0.0	0.0	0.0	0.0	0.045	0.0	0.23	0.23399999999999999
ATF3	IL4R	9606.ENSP00000344352	9606.ENSP00000379111	0.0	0.0	0.0	0.0	0.042	0.096	0.0	0.187	0.235
ATF3	B2M	9606.ENSP00000344352	9606.ENSP00000497910	0.0	0.0	0.0	0.0	0.047	0.0	0.0	0.23199999999999998	0.237
ATF3	CD40	9606.ENSP00000344352	9606.ENSP00000361359	0.0	0.0	0.0	0.0	0.055999999999999994	0.0	0.0	0.225	0.237
ATF3	PLAU	9606.ENSP00000344352	9606.ENSP00000361850	0.0	0.0	0.0	0.0	0.06	0.0	0.0	0.223	0.23800000000000002
ATF3	TGFB2	9606.ENSP00000344352	9606.ENSP00000355896	0.0	0.0	0.0	0.0	0.055999999999999994	0.0	0.0	0.226	0.23800000000000002
ATF3	CYBB	9606.ENSP00000344352	9606.ENSP00000367851	0.0	0.0	0.0	0.0	0.044000000000000004	0.053	0.0	0.226	0.23800000000000002
ATF3	HMGB1	9606.ENSP00000344352	9606.ENSP00000345347	0.0	0.0	0.0	0.0	0.0	0.06	0.0	0.225	0.24
ATF3	YAP1	9606.ENSP00000344352	9606.ENSP00000478927	0.0	0.0	0.0	0.0	0.0	0.0	0.0	0.24	0.24
ATF3	SNCA	9606.ENSP00000344352	9606.ENSP00000500990	0.0	0.0	0.0	0.0	0.079	0.07	0.0	0.185	0.24100000000000002
ATF3	RBPJ	9606.ENSP00000344352	9606.ENSP00000345206	0.0	0.0	0.0	0.0	0.0	0.07	0.0	0.22	0.243
ATF3	ATG7	9606.ENSP00000344352	9606.ENSP00000346437	0.0	0.0	0.0	0.0	0.054000000000000006	0.094	0.0	0.191	0.24600000000000002
ATF3	CDC42	9606.ENSP00000344352	9606.ENSP00000497733	0.0	0.0	0.0	0.0	0.0	0.071	0.0	0.225	0.249
ATF3	CXCL12	9606.ENSP00000344352	9606.ENSP00000379140	0.0	0.0	0.0	0.0	0.057999999999999996	0.0	0.0	0.23600000000000002	0.25
ATF3	BAG3	9606.ENSP00000344352	9606.ENSP00000358081	0.0	0.0	0.0	0.0	0.059000000000000004	0.0	0.0	0.235	0.25
ATF3	BNIP3	9606.ENSP00000344352	9606.ENSP00000357625	0.0	0.0	0.0	0.0	0.0	0.0	0.0	0.25	0.25
ATF3	POTEF	9606.ENSP00000344352	9606.ENSP00000386786	0.0	0.0	0.0	0.0	0.0	0.053	0.0	0.24100000000000002	0.25
ATF3	SDHC	9606.ENSP00000344352	9606.ENSP00000356953	0.0	0.0	0.0	0.0	0.0	0.0	0.0	0.25	0.25
ATF3	ZEB2	9606.ENSP00000344352	9606.ENSP00000487174	0.0	0.0	0.0	0.0	0.043	0.071	0.0	0.22699999999999998	0.253
ATF3	TCF4	9606.ENSP00000344352	9606.ENSP00000381382	0.0	0.0	0.0	0.0	0.051	0.068	0.0	0.223	0.254
ATF3	BECN1	9606.ENSP00000344352	9606.ENSP00000355231	0.0	0.0	0.0	0.0	0.0	0.0	0.0	0.254	0.254
ATF3	XIAP	9606.ENSP00000344352	9606.ENSP00000360242	0.0	0.0	0.0	0.0	0.0	0.067	0.0	0.23399999999999999	0.255
ATF3	IGF1R	9606.ENSP00000344352	9606.ENSP00000497069	0.0	0.0	0.0	0.0	0.0	0.096	0.0	0.214	0.259
ATF3	MAP3K1	9606.ENSP00000344352	9606.ENSP00000382423	0.0	0.0	0.0	0.0	0.053	0.052000000000000005	0.0	0.242	0.26
ATF3	CD274	9606.ENSP00000344352	9606.ENSP00000370989	0.0	0.0	0.0	0.0	0.06	0.0	0.0	0.247	0.261
ATF3	GATA4	9606.ENSP00000344352	9606.ENSP00000435712	0.0	0.0	0.0	0.0	0.0	0.071	0.0	0.237	0.261
ATF3	PRKACG	9606.ENSP00000344352	9606.ENSP00000366488	0.0	0.0	0.0	0.0	0.0	0.086	0.0	0.225	0.261
ATF3	BRAF	9606.ENSP00000344352	9606.ENSP00000419060	0.0	0.0	0.0	0.0	0.044000000000000004	0.096	0.0	0.217	0.264
ATF3	CCNL2	9606.ENSP00000344352	9606.ENSP00000383611	0.0	0.0	0.0	0.0	0.042	0.0	0.0	0.264	0.264
ATF3	NTRK3	9606.ENSP00000344352	9606.ENSP00000354207	0.0	0.0	0.0	0.0	0.10800000000000001	0.096	0.0	0.161	0.264
ATF3	EPHA2	9606.ENSP00000344352	9606.ENSP00000351209	0.0	0.0	0.0	0.0	0.09699999999999999	0.096	0.0	0.171	0.264
ATF3	ATG5	9606.ENSP00000344352	9606.ENSP00000358072	0.0	0.0	0.0	0.0	0.0	0.0	0.0	0.266	0.266
ATF3	MAP2K6	9606.ENSP00000344352	9606.ENSP00000468348	0.0	0.0	0.0	0.0	0.053	0.0	0.0	0.257	0.266
ATF3	NOTCH1	9606.ENSP00000344352	9606.ENSP00000498587	0.0	0.0	0.0	0.0	0.0	0.094	0.0	0.22399999999999998	0.267
ATF3	CASP1	9606.ENSP00000344352	9606.ENSP00000433138	0.0	0.0	0.0	0.0	0.045	0.0	0.0	0.265	0.268
ATF3	DNMT1	9606.ENSP00000344352	9606.ENSP00000352516	0.0	0.0	0.0	0.0	0.0	0.0	0.0	0.268	0.268
ATF3	WT1	9606.ENSP00000344352	9606.ENSP00000368370	0.0	0.0	0.0	0.0	0.0	0.066	0.0	0.249	0.26899999999999996
ATF3	JAK2	9606.ENSP00000344352	9606.ENSP00000371067	0.0	0.0	0.0	0.0	0.049	0.096	0.0	0.218	0.26899999999999996
ATF3	CHUK	9606.ENSP00000344352	9606.ENSP00000359424	0.0	0.0	0.0	0.0	0.055999999999999994	0.096	0.0	0.212	0.26899999999999996
ATF3	RUNX3	9606.ENSP00000344352	9606.ENSP00000382800	0.0	0.0	0.0	0.0	0.052000000000000005	0.0	0.0	0.261	0.27
ATF3	TCF7L2	9606.ENSP00000344352	9606.ENSP00000486891	0.0	0.0	0.0	0.0	0.044000000000000004	0.067	0.0	0.247	0.27
ATF3	HDAC9	9606.ENSP00000344352	9606.ENSP00000408617	0.0	0.0	0.0	0.0	0.049	0.107	0.0	0.21100000000000002	0.271
ATF3	CXCR4	9606.ENSP00000344352	9606.ENSP00000386884	0.0	0.0	0.0	0.0	0.07200000000000001	0.0	0.0	0.247	0.271
ATF3	EWSR1	9606.ENSP00000344352	9606.ENSP00000400142	0.0	0.0	0.0	0.0	0.055	0.166	0.0	0.15	0.271
ATF3	NR2C2	9606.ENSP00000344352	9606.ENSP00000483059	0.0	0.0	0.0	0.0	0.0	0.066	0.0	0.254	0.273
ATF3	PRKACB	9606.ENSP00000344352	9606.ENSP00000359719	0.0	0.0	0.0	0.0	0.0	0.086	0.0	0.239	0.27399999999999997
ATF3	CASP7	9606.ENSP00000344352	9606.ENSP00000358327	0.0	0.0	0.0	0.0	0.065	0.0	0.0	0.257	0.276
ATF3	IRS2	9606.ENSP00000344352	9606.ENSP00000365016	0.0	0.0	0.0	0.0	0.049	0.094	0.0	0.228	0.27699999999999997
ATF3	CD44	9606.ENSP00000344352	9606.ENSP00000398632	0.0	0.0	0.0	0.0	0.054000000000000006	0.0	0.0	0.27	0.28
ATF3	PPP2CA	9606.ENSP00000344352	9606.ENSP00000418447	0.0	0.0	0.0	0.0	0.196	0.094	0.0	0.091	0.281
ATF3	TGFBR1	9606.ENSP00000344352	9606.ENSP00000447297	0.0	0.0	0.0	0.0	0.0	0.096	0.0	0.237	0.281
ATF3	CISH	9606.ENSP00000344352	9606.ENSP00000409346	0.0	0.0	0.0	0.0	0.053	0.0	0.0	0.272	0.281
ATF3	SND1	9606.ENSP00000344352	9606.ENSP00000346762	0.0	0.0	0.0	0.0	0.0	0.0	0.0	0.282	0.282
ATF3	PRDM1	9606.ENSP00000344352	9606.ENSP00000358092	0.0	0.0	0.0	0.0	0.067	0.0	0.0	0.264	0.284
ATF3	EDN1	9606.ENSP00000344352	9606.ENSP00000368683	0.0	0.0	0.0	0.0	0.08199999999999999	0.0	0.0	0.253	0.285
ATF3	IRAK1	9606.ENSP00000344352	9606.ENSP00000358997	0.0	0.0	0.0	0.0	0.046	0.096	0.0	0.23800000000000002	0.28600000000000003
ATF3	TGFBR2	9606.ENSP00000344352	9606.ENSP00000351905	0.0	0.0	0.0	0.0	0.049	0.096	0.0	0.237	0.287
ATF3	IKBKB	9606.ENSP00000344352	9606.ENSP00000430684	0.0	0.0	0.0	0.0	0.055999999999999994	0.096	0.0	0.23199999999999998	0.287
ATF3	CDK1	9606.ENSP00000344352	9606.ENSP00000378699	0.0	0.0	0.0	0.0	0.051	0.079	0.0	0.252	0.289
ATF3	KLF5	9606.ENSP00000344352	9606.ENSP00000366915	0.0	0.0	0.0	0.0	0.067	0.066	0.0	0.253	0.292
ATF3	CDKN2A	9606.ENSP00000344352	9606.ENSP00000418915	0.0	0.0	0.0	0.0	0.0	0.053	0.0	0.285	0.293
ATF3	PTPRC	9606.ENSP00000344352	9606.ENSP00000411355	0.0	0.0	0.0	0.0	0.053	0.0	0.0	0.287	0.29600000000000004
ATF3	GATA3	9606.ENSP00000344352	9606.ENSP00000368632	0.0	0.0	0.0	0.0	0.0	0.071	0.0	0.275	0.297
ATF3	CCNA2	9606.ENSP00000344352	9606.ENSP00000481380	0.0	0.0	0.0	0.0	0.055	0.0	0.0	0.28800000000000003	0.298
ATF3	MITF	9606.ENSP00000344352	9606.ENSP00000391803	0.0	0.0	0.0	0.0	0.042	0.094	0.0	0.258	0.3
ATF3	IGF1	9606.ENSP00000344352	9606.ENSP00000376637	0.0	0.0	0.0	0.0	0.0	0.0	0.0	0.302	0.302
ATF3	ITGAM	9606.ENSP00000344352	9606.ENSP00000496959	0.0	0.0	0.0	0.0	0.0	0.0	0.0	0.302	0.302
ATF3	TRAF3	9606.ENSP00000344352	9606.ENSP00000376500	0.0	0.0	0.0	0.0	0.0	0.134	0.0	0.228	0.303
ATF3	MAP1LC3B	9606.ENSP00000344352	9606.ENSP00000498476	0.0	0.0	0.0	0.0	0.095	0.0	0.0	0.262	0.304
ATF3	CCL5	9606.ENSP00000344352	9606.ENSP00000474412	0.0	0.0	0.0	0.0	0.043	0.0	0.0	0.305	0.306
ATF3	RHOA	9606.ENSP00000344352	9606.ENSP00000400175	0.0	0.0	0.0	0.0	0.042	0.071	0.0	0.284	0.307
ATF3	CD8A	9606.ENSP00000344352	9606.ENSP00000386559	0.0	0.0	0.0	0.0	0.055	0.0	0.0	0.305	0.315
ATF3	MAP2K3	9606.ENSP00000344352	9606.ENSP00000345083	0.0	0.0	0.0	0.0	0.055	0.0	0.0	0.304	0.315
ATF3	CASP8	9606.ENSP00000344352	9606.ENSP00000351273	0.0	0.0	0.0	0.0	0.0	0.0	0.0	0.317	0.317
ATF3	GATA1	9606.ENSP00000344352	9606.ENSP00000365858	0.0	0.0	0.0	0.0	0.0	0.071	0.0	0.29600000000000004	0.318
ATF3	GATA2	9606.ENSP00000344352	9606.ENSP00000345681	0.0	0.0	0.0	0.0	0.0	0.071	0.0	0.297	0.319
ATF3	PPARA	9606.ENSP00000344352	9606.ENSP00000385523	0.0	0.0	0.0	0.0	0.0	0.066	0.0	0.312	0.33
ATF3	HDAC2	9606.ENSP00000344352	9606.ENSP00000430432	0.0	0.0	0.0	0.0	0.054000000000000006	0.107	0.0	0.272	0.331
ATF3	FN1	9606.ENSP00000344352	9606.ENSP00000346839	0.0	0.0	0.0	0.0	0.0	0.0	0.0	0.331	0.331
ATF3	MAP3K5	9606.ENSP00000344352	9606.ENSP00000351908	0.0	0.0	0.0	0.0	0.053	0.0	0.0	0.327	0.335
ATF3	IFNB1	9606.ENSP00000344352	9606.ENSP00000369581	0.0	0.0	0.0	0.0	0.081	0.0	0.0	0.308	0.336
ATF3	NTRK1	9606.ENSP00000344352	9606.ENSP00000431418	0.0	0.0	0.0	0.0	0.10800000000000001	0.096	0.0	0.242	0.336
ATF3	IL17A	9606.ENSP00000344352	9606.ENSP00000497968	0.0	0.0	0.0	0.0	0.051	0.0	0.0	0.33	0.337
ATF3	MTOR	9606.ENSP00000344352	9606.ENSP00000354558	0.0	0.0	0.0	0.0	0.051	0.068	0.0	0.316	0.342
ATF3	BCL6	9606.ENSP00000344352	9606.ENSP00000384371	0.0	0.0	0.0	0.0	0.08	0.066	0.0	0.3	0.34600000000000003
ATF3	IRF2	9606.ENSP00000344352	9606.ENSP00000377218	0.0	0.0	0.0	0.0	0.042	0.08800000000000001	0.0	0.315	0.349
ATF3	SGK1	9606.ENSP00000344352	9606.ENSP00000356832	0.0	0.0	0.0	0.0	0.125	0.071	0.0	0.263	0.349
ATF3	E2F1	9606.ENSP00000344352	9606.ENSP00000345571	0.0	0.0	0.0	0.0	0.0	0.0	0.0	0.353	0.353
ATF3	NFKB2	9606.ENSP00000344352	9606.ENSP00000358983	0.0	0.0	0.0	0.0	0.075	0.065	0.0	0.316	0.35700000000000004
ATF3	RUNX2	9606.ENSP00000344352	9606.ENSP00000360493	0.0	0.0	0.0	0.0	0.052000000000000005	0.0	0.0	0.35	0.35700000000000004
ATF3	IRF3	9606.ENSP00000344352	9606.ENSP00000471896	0.0	0.0	0.0	0.0	0.0	0.08800000000000001	0.0	0.32799999999999996	0.361
ATF3	SOCS1	9606.ENSP00000344352	9606.ENSP00000496577	0.0	0.0	0.0	0.0	0.095	0.0	0.0	0.325	0.363
ATF3	TRAF6	9606.ENSP00000344352	9606.ENSP00000433623	0.0	0.0	0.0	0.0	0.044000000000000004	0.134	0.0	0.299	0.369
ATF3	ID1	9606.ENSP00000344352	9606.ENSP00000365280	0.0	0.0	0.0	0.0	0.064	0.0	0.0	0.35700000000000004	0.37200000000000005
ATF3	KEAP1	9606.ENSP00000344352	9606.ENSP00000377245	0.0	0.0	0.0	0.0	0.0	0.0	0.0	0.375	0.375
ATF3	BBC3	9606.ENSP00000344352	9606.ENSP00000404503	0.0	0.0	0.0	0.0	0.067	0.0	0.0	0.358	0.376
ATF3	CXCL1	9606.ENSP00000344352	9606.ENSP00000379110	0.0	0.0	0.0	0.0	0.075	0.0	0.0	0.355	0.37799999999999995
ATF3	CCL3	9606.ENSP00000344352	9606.ENSP00000477908	0.0	0.0	0.0	0.0	0.153	0.0	0.0	0.301	0.382
ATF3	BCL2L11	9606.ENSP00000344352	9606.ENSP00000376943	0.0	0.0	0.0	0.0	0.07	0.0	0.0	0.37	0.389
ATF3	ETS1	9606.ENSP00000344352	9606.ENSP00000376436	0.0	0.0	0.0	0.0	0.055	0.0	0.0	0.38	0.389
ATF3	FOXO1	9606.ENSP00000344352	9606.ENSP00000368880	0.0	0.0	0.0	0.0	0.0	0.08800000000000001	0.0	0.358	0.389
ATF3	BCL2L1	9606.ENSP00000344352	9606.ENSP00000365230	0.0	0.0	0.0	0.0	0.086	0.0	0.0	0.36200000000000004	0.392
ATF3	H3-2	9606.ENSP00000344352	9606.ENSP00000499501	0.0	0.0	0.0	0.0	0.053	0.11199999999999999	0.0	0.337	0.39399999999999996
ATF3	H3C12	9606.ENSP00000344352	9606.ENSP00000352252	0.0	0.0	0.0	0.0	0.053	0.11199999999999999	0.0	0.337	0.39399999999999996
ATF3	GDNF	9606.ENSP00000344352	9606.ENSP00000409007	0.0	0.0	0.0	0.0	0.0	0.0	0.0	0.396	0.396
ATF3	TP73	9606.ENSP00000344352	9606.ENSP00000367545	0.0	0.0	0.0	0.0	0.053	0.292	0.0	0.171	0.396
ATF3	IL10	9606.ENSP00000344352	9606.ENSP00000412237	0.0	0.0	0.0	0.0	0.067	0.049	0.0	0.374	0.397
ATF3	ETS2	9606.ENSP00000344352	9606.ENSP00000353344	0.0	0.0	0.0	0.0	0.099	0.0	0.0	0.359	0.39799999999999996
ATF3	PXDNL	9606.ENSP00000344352	9606.ENSP00000348645	0.0	0.0	0.0	0.0	0.055	0.0	0.0	0.39299999999999996	0.402
ATF3	H3-4	9606.ENSP00000344352	9606.ENSP00000355657	0.0	0.0	0.0	0.0	0.067	0.11199999999999999	0.0	0.337	0.40299999999999997
ATF3	INS	9606.ENSP00000344352	9606.ENSP00000380432	0.0	0.0	0.0	0.0	0.055	0.0	0.0	0.40299999999999997	0.41100000000000003
ATF3	CTNNB1	9606.ENSP00000344352	9606.ENSP00000495360	0.0	0.0	0.0	0.0	0.055	0.0	0.0	0.409	0.418
ATF3	PTEN	9606.ENSP00000344352	9606.ENSP00000361021	0.0	0.0	0.0	0.0	0.055	0.094	0.0	0.377	0.42
ATF3	IRF7	9606.ENSP00000344352	9606.ENSP00000380697	0.0	0.0	0.0	0.0	0.09699999999999999	0.08800000000000001	0.0	0.35600000000000004	0.423
ATF3	NFATC2	9606.ENSP00000344352	9606.ENSP00000379330	0.0	0.0	0.0	0.0	0.0	0.0	0.0	0.434	0.434
ATF3	IRF4	9606.ENSP00000344352	9606.ENSP00000370343	0.0	0.0	0.0	0.0	0.042	0.08800000000000001	0.0	0.41	0.439
ATF3	HDAC6	9606.ENSP00000344352	9606.ENSP00000365804	0.0	0.0	0.0	0.0	0.0	0.34	0.0	0.195	0.446
ATF3	TLR4	9606.ENSP00000344352	9606.ENSP00000363089	0.0	0.0	0.0	0.0	0.0	0.0	0.0	0.451	0.451
ATF3	BCL2	9606.ENSP00000344352	9606.ENSP00000381185	0.0	0.0	0.0	0.0	0.0	0.0	0.0	0.45299999999999996	0.45299999999999996
ATF3	PARP1	9606.ENSP00000344352	9606.ENSP00000355759	0.0	0.0	0.0	0.0	0.0	0.19	0.0	0.359	0.45799999999999996
ATF3	CCN2	9606.ENSP00000344352	9606.ENSP00000356954	0.0	0.0	0.0	0.0	0.18899999999999997	0.0	0.0	0.369	0.467
ATF3	HIF1A	9606.ENSP00000344352	9606.ENSP00000437955	0.0	0.0	0.0	0.0	0.069	0.07	0.0	0.452	0.485
ATF3	HRAS	9606.ENSP00000344352	9606.ENSP00000407586	0.0	0.0	0.0	0.0	0.0	0.07400000000000001	0.0	0.47600000000000003	0.494
ATF3	NCOA3	9606.ENSP00000344352	9606.ENSP00000361066	0.0	0.0	0.0	0.0	0.0	0.08900000000000001	0.0	0.469	0.496
ATF3	SQSTM1	9606.ENSP00000344352	9606.ENSP00000374455	0.0	0.0	0.0	0.0	0.057999999999999996	0.053	0.0	0.508	0.522
ATF3	HSPA8	9606.ENSP00000344352	9606.ENSP00000437125	0.0	0.0	0.0	0.0	0.081	0.085	0.0	0.494	0.5379999999999999
ATF3	ZEB1	9606.ENSP00000344352	9606.ENSP00000354487	0.0	0.0	0.0	0.0	0.0	0.071	0.0	0.529	0.5429999999999999
ATF3	HSP90AB1	9606.ENSP00000344352	9606.ENSP00000360609	0.0	0.0	0.0	0.0	0.057999999999999996	0.147	0.0	0.483	0.5489999999999999
ATF3	BDNF	9606.ENSP00000344352	9606.ENSP00000414303	0.0	0.0	0.0	0.0	0.042	0.0	0.0	0.5529999999999999	0.5539999999999999
ATF3	GAPDH	9606.ENSP00000344352	9606.ENSP00000380070	0.0	0.0	0.0	0.0	0.0	0.067	0.0	0.5489999999999999	0.561
ATF3	PTGS2	9606.ENSP00000344352	9606.ENSP00000356438	0.0	0.0	0.0	0.0	0.185	0.0	0.0	0.491	0.5670000000000001
ATF3	TNF	9606.ENSP00000344352	9606.ENSP00000398698	0.0	0.0	0.0	0.0	0.151	0.0	0.0	0.514	0.57
ATF3	NGF	9606.ENSP00000344352	9606.ENSP00000358525	0.0	0.0	0.0	0.0	0.043	0.0	0.0	0.5720000000000001	0.5720000000000001
ATF3	ESR1	9606.ENSP00000344352	9606.ENSP00000405330	0.0	0.0	0.0	0.0	0.0	0.066	0.0	0.565	0.5760000000000001
ATF3	STAT1	9606.ENSP00000344352	9606.ENSP00000354394	0.0	0.0	0.0	0.0	0.061	0.301	0.0	0.434	0.597
ATF3	MMP9	9606.ENSP00000344352	9606.ENSP00000361405	0.0	0.0	0.0	0.0	0.109	0.0	0.0	0.5670000000000001	0.598
ATF3	ERN1	9606.ENSP00000344352	9606.ENSP00000401445	0.0	0.0	0.0	0.0	0.079	0.126	0.0	0.545	0.602
ATF3	DUSP5	9606.ENSP00000344352	9606.ENSP00000358596	0.0	0.0	0.0	0.0	0.325	0.094	0.0	0.41100000000000003	0.608
ATF3	MYD88	9606.ENSP00000344352	9606.ENSP00000498321	0.0	0.0	0.0	0.0	0.053	0.11199999999999999	0.0	0.584	0.619
ATF3	SRC	9606.ENSP00000344352	9606.ENSP00000362680	0.0	0.0	0.0	0.0	0.062	0.096	0.0	0.59	0.622
ATF3	NFE2L2	9606.ENSP00000344352	9606.ENSP00000380252	0.0	0.0	0.0	0.0	0.078	0.322	0.0	0.46	0.633
ATF3	HSPA1B	9606.ENSP00000344352	9606.ENSP00000364801	0.0	0.0	0.0	0.0	0.131	0.085	0.0	0.581	0.638
ATF3	MAPK9	9606.ENSP00000344352	9606.ENSP00000394560	0.0	0.0	0.0	0.0	0.0	0.166	0.0	0.5920000000000001	0.645
ATF3	MCL1	9606.ENSP00000344352	9606.ENSP00000358022	0.0	0.0	0.0	0.0	0.212	0.0	0.0	0.581	0.6559999999999999
ATF3	CEBPA	9606.ENSP00000344352	9606.ENSP00000427514	0.0	0.0	0.0	0.0	0.066	0.37200000000000005	0.0	0.462	0.657
ATF3	NFATC1	9606.ENSP00000344352	9606.ENSP00000389377	0.0	0.0	0.0	0.0	0.06	0.382	0.0	0.478	0.67
ATF3	KLF4	9606.ENSP00000344352	9606.ENSP00000363804	0.0	0.0	0.0	0.0	0.44	0.066	0.0	0.439	0.6809999999999999
ATF3	RELA	9606.ENSP00000344352	9606.ENSP00000384273	0.0	0.0	0.0	0.0	0.073	0.331	0.0	0.578	0.716
ATF3	CCN1	9606.ENSP00000344352	9606.ENSP00000398736	0.0	0.0	0.0	0.0	0.304	0.0	0.0	0.611	0.7170000000000001
ATF3	CDKN1A	9606.ENSP00000344352	9606.ENSP00000384849	0.0	0.0	0.0	0.0	0.263	0.0	0.0	0.6579999999999999	0.737
ATF3	MYC	9606.ENSP00000344352	9606.ENSP00000478887	0.0	0.0	0.0	0.0	0.07	0.128	0.0	0.7020000000000001	0.737
ATF3	MAPK8	9606.ENSP00000344352	9606.ENSP00000378974	0.0	0.0	0.0	0.0	0.0	0.166	0.0	0.72	0.757
ATF3	NR4A1	9606.ENSP00000344352	9606.ENSP00000440864	0.0	0.0	0.0	0.0	0.503	0.068	0.0	0.5479999999999999	0.772
ATF3	GADD45A	9606.ENSP00000344352	9606.ENSP00000360025	0.0	0.0	0.0	0.0	0.20800000000000002	0.0	0.0	0.7290000000000001	0.7759999999999999
ATF3	IL6	9606.ENSP00000344352	9606.ENSP00000385675	0.0	0.0	0.0	0.0	0.233	0.0	0.0	0.7240000000000001	0.779
ATF3	CREB1	9606.ENSP00000344352	9606.ENSP00000387699	0.0	0.0	0.0	0.0	0.06	0.0	0.0	0.838	0.841
ATF3	HDAC1	9606.ENSP00000344352	9606.ENSP00000362649	0.0	0.0	0.0	0.0	0.054000000000000006	0.65	0.0	0.772	0.9179999999999999
ATF3	DDIT3	9606.ENSP00000344352	9606.ENSP00000448665	0.0	0.0	0.0	0.0	0.231	0.877	0.72	0.619	0.988
ATF3	JUN	9606.ENSP00000344352	9606.ENSP00000360266	0.0	0.0	0.0	0.0	0.55	0.9309999999999999	0.0	0.995	0.9990000000000001
ATG5	RALA	9606.ENSP00000358072	9606.ENSP00000005257	0.0	0.0	0.0	0.0	0.136	0.0	0.0	0.191	0.271
ATG5	CD4	9606.ENSP00000358072	9606.ENSP00000011653	0.0	0.0	0.0	0.0	0.0	0.0	0.0	0.44799999999999995	0.44799999999999995
ATG5	SNAI2	9606.ENSP00000358072	9606.ENSP00000020945	0.0	0.0	0.0	0.0	0.0	0.0	0.0	0.22699999999999998	0.226
ATG5	CDH17	9606.ENSP00000358072	9606.ENSP00000027335	0.0	0.0	0.0	0.0	0.0	0.0	0.0	0.16	0.159
ATG5	GABARAPL2	9606.ENSP00000358072	9606.ENSP00000037243	0.0	0.0	0.0	0.0	0.081	0.332	0.9	0.997	0.9990000000000001
ATG5	SLC2A3	9606.ENSP00000358072	9606.ENSP00000075120	0.0	0.0	0.0	0.0	0.081	0.0	0.0	0.151	0.187
ATG5	HDAC7	9606.ENSP00000358072	9606.ENSP00000080059	0.0	0.0	0.0	0.0	0.044000000000000004	0.0	0.0	0.254	0.256
ATG5	TNFRSF1A	9606.ENSP00000358072	9606.ENSP00000162749	0.0	0.0	0.0	0.0	0.0	0.08800000000000001	0.0	0.317	0.35
ATG5	FGF4	9606.ENSP00000358072	9606.ENSP00000168712	0.0	0.0	0.0	0.0	0.0	0.0	0.0	0.157	0.157
ATG5	FGF20	9606.ENSP00000358072	9606.ENSP00000180166	0.0	0.0	0.0	0.0	0.0	0.0	0.0	0.157	0.157
ATG5	MAPK13	9606.ENSP00000358072	9606.ENSP00000211287	0.0	0.0	0.0	0.0	0.055	0.0	0.0	0.152	0.165
ATG5	VCL	9606.ENSP00000358072	9606.ENSP00000211998	0.0	0.0	0.0	0.0	0.0	0.0	0.0	0.32799999999999996	0.32799999999999996
ATG5	SIRT1	9606.ENSP00000358072	9606.ENSP00000212015	0.0	0.0	0.0	0.0	0.08199999999999999	0.301	0.0	0.99	0.993
ATG5	FGF22	9606.ENSP00000358072	9606.ENSP00000215530	0.0	0.0	0.0	0.0	0.0	0.0	0.0	0.155	0.155
ATG5	MAPK12	9606.ENSP00000358072	9606.ENSP00000215659	0.0	0.0	0.0	0.0	0.055	0.0	0.0	0.159	0.171
ATG5	MAPK1	9606.ENSP00000358072	9606.ENSP00000215832	0.0	0.0	0.0	0.0	0.099	0.0	0.0	0.565	0.5920000000000001
ATG5	XBP1	9606.ENSP00000358072	9606.ENSP00000216037	0.0	0.0	0.0	0.0	0.0	0.0	0.0	0.674	0.674
ATG5	HMOX1	9606.ENSP00000358072	9606.ENSP00000216117	0.0	0.0	0.0	0.0	0.042	0.0	0.0	0.474	0.475
ATG5	GZMB	9606.ENSP00000358072	9606.ENSP00000216341	0.0	0.0	0.0	0.0	0.052000000000000005	0.0	0.0	0.193	0.20199999999999999
ATG5	PLEK2	9606.ENSP00000358072	9606.ENSP00000216446	0.0	0.0	0.0	0.0	0.0	0.0	0.0	0.248	0.248
ATG5	NFKBIA	9606.ENSP00000358072	9606.ENSP00000216797	0.0	0.0	0.0	0.0	0.045	0.0	0.0	0.373	0.375
ATG5	TIMP1	9606.ENSP00000358072	9606.ENSP00000218388	0.0	0.0	0.0	0.0	0.0	0.0	0.0	0.16699999999999998	0.16699999999999998
ATG5	MMP2	9606.ENSP00000358072	9606.ENSP00000219070	0.0	0.0	0.0	0.0	0.086	0.0	0.0	0.272	0.306
ATG5	TSC2	9606.ENSP00000358072	9606.ENSP00000219476	0.0	0.0	0.0	0.0	0.047	0.0	0.0	0.6659999999999999	0.6679999999999999
ATG5	STUB1	9606.ENSP00000358072	9606.ENSP00000219548	0.0	0.0	0.0	0.0	0.049	0.0	0.0	0.293	0.299
ATG5	CSK	9606.ENSP00000358072	9606.ENSP00000220003	0.0	0.0	0.0	0.0	0.062	0.071	0.0	0.10300000000000001	0.151
ATG5	TNFRSF10A	9606.ENSP00000358072	9606.ENSP00000221132	0.0	0.0	0.0	0.0	0.0	0.0	0.0	0.27	0.27
ATG5	RELB	9606.ENSP00000358072	9606.ENSP00000221452	0.0	0.0	0.0	0.0	0.05	0.068	0.0	0.172	0.203
ATG5	TGFB1	9606.ENSP00000358072	9606.ENSP00000221930	0.0	0.0	0.0	0.0	0.042	0.0	0.0	0.369	0.37
ATG5	PIK3R2	9606.ENSP00000358072	9606.ENSP00000222254	0.0	0.0	0.0	0.0	0.049	0.0	0.0	0.278	0.284
ATG5	GSK3A	9606.ENSP00000358072	9606.ENSP00000222330	0.0	0.0	0.0	0.0	0.049	0.071	0.0	0.18600000000000003	0.218
ATG5	HGF	9606.ENSP00000358072	9606.ENSP00000222390	0.0	0.0	0.0	0.0	0.0	0.0	0.0	0.184	0.183
ATG5	SERPINE1	9606.ENSP00000358072	9606.ENSP00000223095	0.0	0.0	0.0	0.0	0.0	0.0	0.0	0.16	0.159
ATG5	MPO	9606.ENSP00000358072	9606.ENSP00000225275	0.0	0.0	0.0	0.0	0.0	0.0	0.0	0.24600000000000002	0.24600000000000002
ATG5	CSF3	9606.ENSP00000358072	9606.ENSP00000225474	0.0	0.0	0.0	0.0	0.0	0.0	0.0	0.16699999999999998	0.16699999999999998
ATG5	RPS6KB1	9606.ENSP00000358072	9606.ENSP00000225577	0.0	0.0	0.0	0.0	0.161	0.0	0.0	0.6629999999999999	0.705
ATG5	RASD1	9606.ENSP00000358072	9606.ENSP00000225688	0.0	0.0	0.0	0.0	0.057	0.0	0.0	0.278	0.29
ATG5	CCL2	9606.ENSP00000358072	9606.ENSP00000225831	0.0	0.0	0.0	0.0	0.0	0.0	0.0	0.336	0.336
ATG5	COL1A1	9606.ENSP00000358072	9606.ENSP00000225964	0.0	0.0	0.0	0.0	0.0	0.0	0.0	0.182	0.18100000000000002
ATG5	HDAC5	9606.ENSP00000358072	9606.ENSP00000225983	0.0	0.0	0.0	0.0	0.0	0.0	0.0	0.207	0.207
ATG5	CD38	9606.ENSP00000358072	9606.ENSP00000226279	0.0	0.0	0.0	0.0	0.044000000000000004	0.0	0.0	0.184	0.18600000000000003
ATG5	NFKB1	9606.ENSP00000358072	9606.ENSP00000226574	0.0	0.0	0.0	0.0	0.077	0.0	0.0	0.431	0.45299999999999996
ATG5	IL2	9606.ENSP00000358072	9606.ENSP00000226730	0.0	0.0	0.0	0.0	0.0	0.0	0.0	0.27699999999999997	0.27699999999999997
ATG5	SPI1	9606.ENSP00000358072	9606.ENSP00000227163	0.0	0.0	0.0	0.0	0.0	0.0	0.0	0.195	0.195
ATG5	CCND1	9606.ENSP00000358072	9606.ENSP00000227507	0.0	0.0	0.0	0.0	0.0	0.0	0.0	0.38	0.38
ATG5	GLI1	9606.ENSP00000358072	9606.ENSP00000228682	0.0	0.0	0.0	0.0	0.0	0.0	0.0	0.17300000000000001	0.17300000000000001
ATG5	FGF6	9606.ENSP00000358072	9606.ENSP00000228837	0.0	0.0	0.0	0.0	0.0	0.0	0.0	0.155	0.155
ATG5	CDKN1B	9606.ENSP00000358072	9606.ENSP00000228872	0.0	0.0	0.0	0.0	0.053	0.0	0.0	0.271	0.28
ATG5	IFNG	9606.ENSP00000358072	9606.ENSP00000229135	0.0	0.0	0.0	0.0	0.042	0.0	0.0	0.48100000000000004	0.48100000000000004
ATG5	NANOG	9606.ENSP00000358072	9606.ENSP00000229307	0.0	0.0	0.0	0.0	0.0	0.0	0.0	0.24600000000000002	0.245
ATG5	MAPK14	9606.ENSP00000358072	9606.ENSP00000229795	0.0	0.0	0.0	0.0	0.062	0.0	0.0	0.311	0.327
ATG5	TBP	9606.ENSP00000358072	9606.ENSP00000230354	0.0	0.0	0.0	0.0	0.107	0.0	0.0	0.162	0.22
ATG5	LOX	9606.ENSP00000358072	9606.ENSP00000231004	0.0	0.0	0.0	0.0	0.05	0.068	0.0	0.23399999999999999	0.263
ATG5	IL4	9606.ENSP00000358072	9606.ENSP00000231449	0.0	0.0	0.0	0.0	0.0	0.0	0.0	0.337	0.337
ATG5	IL5	9606.ENSP00000358072	9606.ENSP00000231454	0.0	0.0	0.0	0.0	0.0	0.0	0.0	0.41100000000000003	0.41100000000000003
ATG5	SKP1	9606.ENSP00000358072	9606.ENSP00000231487	0.0	0.0	0.0	0.0	0.057999999999999996	0.0	0.0	0.16	0.174
ATG5	MSH2	9606.ENSP00000358072	9606.ENSP00000233146	0.0	0.0	0.0	0.0	0.102	0.0	0.0	0.27899999999999997	0.324
ATG5	PLEK	9606.ENSP00000358072	9606.ENSP00000234313	0.0	0.0	0.0	0.0	0.047	0.0	0.0	0.245	0.249
ATG5	EGR1	9606.ENSP00000358072	9606.ENSP00000239938	0.0	0.0	0.0	0.0	0.08199999999999999	0.0	0.0	0.20199999999999999	0.23600000000000002
ATG5	TNFSF10	9606.ENSP00000358072	9606.ENSP00000241261	0.0	0.0	0.0	0.0	0.043	0.0	0.0	0.276	0.27699999999999997
ATG5	FLT3	9606.ENSP00000358072	9606.ENSP00000241453	0.0	0.0	0.0	0.0	0.0	0.0	0.0	0.203	0.203
ATG5	MYOG	9606.ENSP00000358072	9606.ENSP00000241651	0.0	0.0	0.0	0.0	0.0	0.0	0.0	0.154	0.154
ATG5	TWIST1	9606.ENSP00000358072	9606.ENSP00000242261	0.0	0.0	0.0	0.0	0.0	0.0	0.0	0.18600000000000003	0.18600000000000003
ATG5	ZC3HAV1	9606.ENSP00000358072	9606.ENSP00000242351	0.0	0.0	0.0	0.0	0.047	0.163	0.0	0.071	0.19399999999999998
ATG5	PI3	9606.ENSP00000358072	9606.ENSP00000243924	0.0	0.0	0.0	0.0	0.0	0.0	0.0	0.305	0.305
ATG5	SNAI1	9606.ENSP00000358072	9606.ENSP00000244050	0.0	0.0	0.0	0.0	0.0	0.0	0.0	0.31	0.309
ATG5	IRF1	9606.ENSP00000358072	9606.ENSP00000245414	0.0	0.0	0.0	0.0	0.0	0.046	0.0	0.239	0.243
ATG5	SOX9	9606.ENSP00000358072	9606.ENSP00000245479	0.0	0.0	0.0	0.0	0.0	0.0	0.0	0.182	0.18100000000000002
ATG5	TRAP1	9606.ENSP00000358072	9606.ENSP00000246957	0.0	0.0	0.0	0.0	0.042	0.0	0.0	0.218	0.21899999999999997
ATG5	HSPB1	9606.ENSP00000358072	9606.ENSP00000248553	0.0	0.0	0.0	0.0	0.085	0.0	0.0	0.317	0.349
ATG5	RAC2	9606.ENSP00000358072	9606.ENSP00000249071	0.0	0.0	0.0	0.0	0.061	0.0	0.0	0.152	0.17
ATG5	SMO	9606.ENSP00000358072	9606.ENSP00000249373	0.0	0.0	0.0	0.0	0.0	0.0	0.0	0.159	0.159
ATG5	SIRT2	9606.ENSP00000358072	9606.ENSP00000249396	0.0	0.0	0.0	0.0	0.0	0.045	0.0	0.391	0.39399999999999996
ATG5	MYOD1	9606.ENSP00000358072	9606.ENSP00000250003	0.0	0.0	0.0	0.0	0.0	0.0	0.0	0.21100000000000002	0.21100000000000002
ATG5	CD68	9606.ENSP00000358072	9606.ENSP00000250092	0.0	0.0	0.0	0.0	0.0	0.0	0.0	0.341	0.341
ATG5	BCL2L2	9606.ENSP00000358072	9606.ENSP00000250405	0.0	0.0	0.0	0.0	0.052000000000000005	0.0	0.0	0.327	0.33399999999999996
ATG5	RAP1B	9606.ENSP00000358072	9606.ENSP00000250559	0.0	0.0	0.0	0.0	0.12300000000000001	0.0	0.0	0.204	0.272
ATG5	EPO	9606.ENSP00000358072	9606.ENSP00000252723	0.0	0.0	0.0	0.0	0.086	0.0	0.0	0.146	0.18600000000000003
ATG5	PXDN	9606.ENSP00000358072	9606.ENSP00000252804	0.0	0.0	0.0	0.0	0.049	0.0	0.0	0.624	0.627
ATG5	GFAP	9606.ENSP00000358072	9606.ENSP00000253408	0.0	0.0	0.0	0.0	0.0	0.0	0.0	0.294	0.294
ATG5	RARA	9606.ENSP00000358072	9606.ENSP00000254066	0.0	0.0	0.0	0.0	0.055	0.0	0.0	0.22	0.231
ATG5	LGALS3	9606.ENSP00000358072	9606.ENSP00000254301	0.0	0.0	0.0	0.0	0.042	0.0	0.0	0.29600000000000004	0.29600000000000004
ATG5	H3-3B	9606.ENSP00000358072	9606.ENSP00000254810	0.0	0.0	0.0	0.0	0.057	0.066	0.0	0.355	0.382
ATG5	CCNA1	9606.ENSP00000358072	9606.ENSP00000255465	0.0	0.0	0.0	0.0	0.0	0.0	0.0	0.196	0.196
ATG5	KRAS	9606.ENSP00000358072	9606.ENSP00000256078	0.0	0.0	0.0	0.0	0.134	0.0	0.0	0.413	0.47100000000000003
ATG5	CCNB1	9606.ENSP00000358072	9606.ENSP00000256442	0.0	0.0	0.0	0.0	0.049	0.0	0.0	0.292	0.298
ATG5	PDGFRA	9606.ENSP00000358072	9606.ENSP00000257290	0.0	0.0	0.0	0.0	0.0	0.0	0.0	0.162	0.162
ATG5	CDK4	9606.ENSP00000358072	9606.ENSP00000257904	0.0	0.0	0.0	0.0	0.042	0.0	0.0	0.33299999999999996	0.33399999999999996
ATG5	MDM2	9606.ENSP00000358072	9606.ENSP00000258149	0.0	0.0	0.0	0.0	0.0	0.0	0.0	0.306	0.306
ATG5	RIPK1	9606.ENSP00000358072	9606.ENSP00000259808	0.0	0.0	0.0	0.0	0.094	0.325	0.0	0.846	0.897
ATG5	POU5F1	9606.ENSP00000358072	9606.ENSP00000259915	0.0	0.0	0.0	0.0	0.077	0.0	0.0	0.247	0.275
ATG5	TLR2	9606.ENSP00000358072	9606.ENSP00000260010	0.0	0.0	0.0	0.0	0.0	0.0	0.0	0.389	0.389
ATG5	MMP13	9606.ENSP00000358072	9606.ENSP00000260302	0.0	0.0	0.0	0.0	0.084	0.0	0.0	0.201	0.23600000000000002
ATG5	THBS1	9606.ENSP00000358072	9606.ENSP00000260356	0.0	0.0	0.0	0.0	0.05	0.068	0.0	0.126	0.158
ATG5	ITGAV	9606.ENSP00000358072	9606.ENSP00000261023	0.0	0.0	0.0	0.0	0.07400000000000001	0.0	0.0	0.128	0.158
ATG5	LMNB1	9606.ENSP00000358072	9606.ENSP00000261366	0.0	0.0	0.0	0.0	0.042	0.0	0.0	0.311	0.311
ATG5	VWF	9606.ENSP00000358072	9606.ENSP00000261405	0.0	0.0	0.0	0.0	0.057	0.0	0.0	0.182	0.195
ATG5	CDH1	9606.ENSP00000358072	9606.ENSP00000261769	0.0	0.0	0.0	0.0	0.0	0.0	0.0	0.348	0.34700000000000003
ATG5	PDGFRB	9606.ENSP00000358072	9606.ENSP00000261799	0.0	0.0	0.0	0.0	0.0	0.0	0.0	0.228	0.228
ATG5	PIK3C3	9606.ENSP00000358072	9606.ENSP00000262039	0.0	0.0	0.0	0.0	0.055999999999999994	0.087	0.5	0.9440000000000001	0.972
ATG5	SMAD7	9606.ENSP00000358072	9606.ENSP00000262158	0.0	0.0	0.0	0.0	0.062	0.0	0.0	0.155	0.174
ATG5	SMAD2	9606.ENSP00000358072	9606.ENSP00000262160	0.0	0.0	0.0	0.0	0.14	0.0	0.0	0.271	0.34600000000000003
ATG5	RHEB	9606.ENSP00000358072	9606.ENSP00000262187	0.0	0.0	0.0	0.0	0.069	0.0	0.0	0.573	0.586
ATG5	YY1	9606.ENSP00000358072	9606.ENSP00000262238	0.0	0.0	0.0	0.0	0.049	0.0	0.0	0.16699999999999998	0.17300000000000001
ATG5	CCNE1	9606.ENSP00000358072	9606.ENSP00000262643	0.0	0.0	0.0	0.0	0.049	0.0	0.0	0.17600000000000002	0.183
ATG5	PIK3R3	9606.ENSP00000358072	9606.ENSP00000262741	0.0	0.0	0.0	0.0	0.0	0.0	0.0	0.265	0.265
ATG5	MAP2K2	9606.ENSP00000358072	9606.ENSP00000262948	0.0	0.0	0.0	0.0	0.11699999999999999	0.0	0.0	0.085	0.158
ATG5	MAPK3	9606.ENSP00000358072	9606.ENSP00000263025	0.0	0.0	0.0	0.0	0.08	0.0	0.0	0.48700000000000004	0.508
ATG5	EP300	9606.ENSP00000358072	9606.ENSP00000263253	0.0	0.0	0.0	0.0	0.047	0.0	0.0	0.31	0.314
ATG5	NOX4	9606.ENSP00000358072	9606.ENSP00000263317	0.0	0.0	0.0	0.0	0.067	0.0	0.0	0.365	0.382
ATG5	TYR	9606.ENSP00000358072	9606.ENSP00000263321	0.0	0.0	0.0	0.0	0.05	0.068	0.0	0.142	0.174
ATG5	IL1A	9606.ENSP00000358072	9606.ENSP00000263339	0.0	0.0	0.0	0.0	0.0	0.0	0.0	0.363	0.363
ATG5	IL1B	9606.ENSP00000358072	9606.ENSP00000263341	0.0	0.0	0.0	0.0	0.0	0.0	0.0	0.598	0.598
ATG5	BRD4	9606.ENSP00000358072	9606.ENSP00000263377	0.0	0.0	0.0	0.0	0.044000000000000004	0.0	0.0	0.19399999999999998	0.196
ATG5	BIRC3	9606.ENSP00000358072	9606.ENSP00000263464	0.0	0.0	0.0	0.0	0.049	0.0	0.0	0.20199999999999999	0.20800000000000002
ATG5	CD81	9606.ENSP00000358072	9606.ENSP00000263645	0.0	0.0	0.0	0.0	0.042	0.0	0.0	0.159	0.159
ATG5	EPAS1	9606.ENSP00000358072	9606.ENSP00000263734	0.0	0.0	0.0	0.0	0.07400000000000001	0.0	0.0	0.34700000000000003	0.37
ATG5	KAT2B	9606.ENSP00000358072	9606.ENSP00000263754	0.0	0.0	0.0	0.0	0.054000000000000006	0.0	0.0	0.205	0.21600000000000003
ATG5	TYRO3	9606.ENSP00000358072	9606.ENSP00000263798	0.0	0.0	0.0	0.0	0.054000000000000006	0.071	0.0	0.134	0.172
ATG5	IL7	9606.ENSP00000358072	9606.ENSP00000263851	0.0	0.0	0.0	0.0	0.09	0.0	0.0	0.13699999999999998	0.18100000000000002
ATG5	KDR	9606.ENSP00000358072	9606.ENSP00000263923	0.0	0.0	0.0	0.0	0.0	0.0	0.0	0.205	0.205
ATG5	PIK3CA	9606.ENSP00000358072	9606.ENSP00000263967	0.0	0.0	0.0	0.0	0.109	0.0	0.0	0.28600000000000003	0.336
ATG5	CBL	9606.ENSP00000358072	9606.ENSP00000264033	0.0	0.0	0.0	0.0	0.047	0.0	0.0	0.18	0.185
ATG5	CD80	9606.ENSP00000358072	9606.ENSP00000264246	0.0	0.0	0.0	0.0	0.0	0.0	0.0	0.17800000000000002	0.177
ATG5	TXNDC9	9606.ENSP00000358072	9606.ENSP00000264255	0.0	0.0	0.0	0.0	0.23399999999999999	0.091	0.0	0.21899999999999997	0.409
ATG5	YWHAE	9606.ENSP00000358072	9606.ENSP00000264335	0.0	0.0	0.0	0.0	0.109	0.071	0.0	0.059000000000000004	0.153
ATG5	FGF2	9606.ENSP00000358072	9606.ENSP00000264498	0.0	0.0	0.0	0.0	0.042	0.0	0.0	0.245	0.245
ATG5	HDAC4	9606.ENSP00000358072	9606.ENSP00000264606	0.0	0.0	0.0	0.0	0.042	0.0	0.0	0.309	0.31
ATG5	STAT3	9606.ENSP00000358072	9606.ENSP00000264657	0.0	0.0	0.0	0.0	0.08800000000000001	0.17	0.0	0.518	0.604
ATG5	FGF10	9606.ENSP00000358072	9606.ENSP00000264664	0.0	0.0	0.0	0.0	0.0	0.0	0.0	0.156	0.156
ATG5	DNMT3A	9606.ENSP00000358072	9606.ENSP00000264709	0.0	0.0	0.0	0.0	0.049	0.0	0.0	0.179	0.185
ATG5	ICAM1	9606.ENSP00000358072	9606.ENSP00000264832	0.0	0.0	0.0	0.0	0.042	0.0	0.0	0.22699999999999998	0.22699999999999998
ATG5	PPARGC1A	9606.ENSP00000358072	9606.ENSP00000264867	0.0	0.0	0.0	0.0	0.0	0.0	0.0	0.52	0.52
ATG5	SDHA	9606.ENSP00000358072	9606.ENSP00000264932	0.0	0.0	0.0	0.0	0.049	0.0	0.0	0.251	0.257
ATG5	EGF	9606.ENSP00000358072	9606.ENSP00000265171	0.0	0.0	0.0	0.0	0.0	0.0	0.0	0.325	0.325
ATG5	CDK6	9606.ENSP00000358072	9606.ENSP00000265734	0.0	0.0	0.0	0.0	0.042	0.0	0.0	0.273	0.27399999999999997
ATG5	DAXX	9606.ENSP00000358072	9606.ENSP00000266000	0.0	0.0	0.0	0.0	0.087	0.068	0.0	0.09	0.159
ATG5	CDK2	9606.ENSP00000358072	9606.ENSP00000266970	0.0	0.0	0.0	0.0	0.044000000000000004	0.0	0.0	0.315	0.317
ATG5	ERBB3	9606.ENSP00000358072	9606.ENSP00000267101	0.0	0.0	0.0	0.0	0.0	0.0	0.0	0.212	0.212
ATG5	RB1	9606.ENSP00000358072	9606.ENSP00000267163	0.0	0.0	0.0	0.0	0.055999999999999994	0.0	0.0	0.16	0.17300000000000001
ATG5	PXN	9606.ENSP00000358072	9606.ENSP00000267257	0.0	0.0	0.0	0.0	0.042	0.0	0.0	0.188	0.18899999999999997
ATG5	FGF7	9606.ENSP00000358072	9606.ENSP00000267843	0.0	0.0	0.0	0.0	0.0	0.0	0.0	0.179	0.179
ATG5	BCL2A1	9606.ENSP00000358072	9606.ENSP00000267953	0.0	0.0	0.0	0.0	0.052000000000000005	0.0	0.0	0.22399999999999998	0.233
ATG5	NCOR1	9606.ENSP00000358072	9606.ENSP00000268712	0.0	0.0	0.0	0.0	0.049	0.0	0.0	0.188	0.195
ATG5	CDH2	9606.ENSP00000358072	9606.ENSP00000269141	0.0	0.0	0.0	0.0	0.0	0.0	0.0	0.273	0.273
ATG5	TP53	9606.ENSP00000358072	9606.ENSP00000269305	0.0	0.0	0.0	0.0	0.0	0.0	0.0	0.764	0.764
ATG5	ERBB2	9606.ENSP00000358072	9606.ENSP00000269571	0.0	0.0	0.0	0.0	0.0	0.0	0.0	0.38299999999999995	0.38299999999999995
ATG5	RHOB	9606.ENSP00000358072	9606.ENSP00000272233	0.0	0.0	0.0	0.0	0.067	0.0	0.0	0.147	0.17
ATG5	RALB	9606.ENSP00000358072	9606.ENSP00000272519	0.0	0.0	0.0	0.0	0.079	0.292	0.0	0.24100000000000002	0.462
ATG5	SKP2	9606.ENSP00000358072	9606.ENSP00000274255	0.0	0.0	0.0	0.0	0.049	0.292	0.0	0.304	0.49
ATG5	RASA1	9606.ENSP00000358072	9606.ENSP00000274376	0.0	0.0	0.0	0.0	0.083	0.08800000000000001	0.0	0.3	0.363
ATG5	FGF18	9606.ENSP00000358072	9606.ENSP00000274625	0.0	0.0	0.0	0.0	0.0	0.0	0.0	0.16399999999999998	0.163
ATG5	MMUT	9606.ENSP00000358072	9606.ENSP00000274813	0.0	0.0	0.0	0.0	0.07200000000000001	0.0	0.0	0.233	0.258
ATG5	EGFR	9606.ENSP00000358072	9606.ENSP00000275493	0.0	0.0	0.0	0.0	0.042	0.0	0.0	0.494	0.495
ATG5	TNFRSF10B	9606.ENSP00000358072	9606.ENSP00000276431	0.0	0.0	0.0	0.0	0.0	0.0	0.0	0.35	0.349
ATG5	IFNA1	9606.ENSP00000358072	9606.ENSP00000276927	0.0	0.0	0.0	0.0	0.0	0.0	0.0	0.35600000000000004	0.35600000000000004
ATG5	PAK1	9606.ENSP00000358072	9606.ENSP00000278568	0.0	0.0	0.0	0.0	0.049	0.125	0.0	0.121	0.205
ATG5	ATM	9606.ENSP00000358072	9606.ENSP00000278616	0.0	0.0	0.0	0.0	0.10099999999999999	0.0	0.0	0.377	0.41600000000000004
ATG5	PDCD4	9606.ENSP00000358072	9606.ENSP00000280154	0.0	0.0	0.0	0.0	0.048	0.0	0.0	0.2	0.205
ATG5	IL18	9606.ENSP00000358072	9606.ENSP00000280357	0.0	0.0	0.0	0.0	0.085	0.0	0.0	0.45	0.47600000000000003
ATG5	MYCN	9606.ENSP00000358072	9606.ENSP00000281043	0.0	0.0	0.0	0.0	0.0	0.0	0.0	0.161	0.161
ATG5	CRYGC	9606.ENSP00000358072	9606.ENSP00000282141	0.0	0.0	0.0	0.0	0.0	0.0	0.0	0.222	0.222
ATG5	GJA1	9606.ENSP00000358072	9606.ENSP00000282561	0.0	0.0	0.0	0.0	0.0	0.292	0.0	0.18899999999999997	0.401
ATG5	THY1	9606.ENSP00000358072	9606.ENSP00000284240	0.0	0.0	0.0	0.0	0.0	0.0	0.0	0.159	0.158
ATG5	UCHL1	9606.ENSP00000358072	9606.ENSP00000284440	0.0	0.0	0.0	0.0	0.044000000000000004	0.131	0.0	0.14800000000000002	0.23
ATG5	RHOC	9606.ENSP00000358072	9606.ENSP00000285735	0.0	0.0	0.0	0.0	0.1	0.0	0.0	0.12300000000000001	0.177
ATG5	DEPTOR	9606.ENSP00000358072	9606.ENSP00000286234	0.0	0.0	0.0	0.0	0.0	0.0	0.0	0.324	0.32299999999999995
ATG5	PPARG	9606.ENSP00000358072	9606.ENSP00000287820	0.0	0.0	0.0	0.0	0.055	0.0	0.0	0.37	0.379
ATG5	KIT	9606.ENSP00000358072	9606.ENSP00000288135	0.0	0.0	0.0	0.0	0.042	0.0	0.0	0.212	0.212
ATG5	CALM3	9606.ENSP00000358072	9606.ENSP00000291295	0.0	0.0	0.0	0.0	0.066	0.091	0.0	0.354	0.40299999999999997
ATG5	BAX	9606.ENSP00000358072	9606.ENSP00000293288	0.0	0.0	0.0	0.0	0.07400000000000001	0.0	0.0	0.405	0.426
ATG5	STAT5B	9606.ENSP00000358072	9606.ENSP00000293328	0.0	0.0	0.0	0.0	0.09300000000000001	0.047	0.0	0.251	0.29600000000000004
ATG5	PSME3	9606.ENSP00000358072	9606.ENSP00000293362	0.0	0.0	0.0	0.0	0.049	0.068	0.0	0.11900000000000001	0.15
ATG5	VCAM1	9606.ENSP00000358072	9606.ENSP00000294728	0.0	0.0	0.0	0.0	0.083	0.0	0.0	0.193	0.228
ATG5	REL	9606.ENSP00000358072	9606.ENSP00000295025	0.0	0.0	0.0	0.0	0.057	0.068	0.0	0.201	0.237
ATG5	CLDN1	9606.ENSP00000358072	9606.ENSP00000295522	0.0	0.0	0.0	0.0	0.0	0.0	0.0	0.28	0.28
ATG5	IL15	9606.ENSP00000358072	9606.ENSP00000296545	0.0	0.0	0.0	0.0	0.054000000000000006	0.0	0.0	0.152	0.163
ATG5	RICTOR	9606.ENSP00000358072	9606.ENSP00000296782	0.0	0.0	0.0	0.0	0.055	0.0	0.0	0.452	0.46
ATG5	TLR3	9606.ENSP00000358072	9606.ENSP00000296795	0.0	0.0	0.0	0.0	0.055999999999999994	0.0	0.0	0.373	0.38299999999999995
ATG5	IL3	9606.ENSP00000358072	9606.ENSP00000296870	0.0	0.0	0.0	0.0	0.0	0.0	0.0	0.151	0.15
ATG5	CSF2	9606.ENSP00000358072	9606.ENSP00000296871	0.0	0.0	0.0	0.0	0.0	0.0	0.0	0.24600000000000002	0.245
ATG5	SHH	9606.ENSP00000358072	9606.ENSP00000297261	0.0	0.0	0.0	0.0	0.0	0.0	0.0	0.17800000000000002	0.177
ATG5	NOS3	9606.ENSP00000358072	9606.ENSP00000297494	0.0	0.0	0.0	0.0	0.0	0.0	0.0	0.201	0.201
ATG5	TSC1	9606.ENSP00000358072	9606.ENSP00000298552	0.0	0.0	0.0	0.0	0.049	0.0	0.0	0.41100000000000003	0.41600000000000004
ATG5	HSP90B1	9606.ENSP00000358072	9606.ENSP00000299767	0.0	0.0	0.0	0.0	0.049	0.0	0.0	0.391	0.397
ATG5	MMP3	9606.ENSP00000358072	9606.ENSP00000299855	0.0	0.0	0.0	0.0	0.10099999999999999	0.0	0.0	0.163	0.215
ATG5	PLK1	9606.ENSP00000358072	9606.ENSP00000300093	0.0	0.0	0.0	0.0	0.044000000000000004	0.0	0.0	0.185	0.187
ATG5	STAT6	9606.ENSP00000358072	9606.ENSP00000300134	0.0	0.0	0.0	0.0	0.062	0.047	0.0	0.20199999999999999	0.225
ATG5	AXL	9606.ENSP00000358072	9606.ENSP00000301178	0.0	0.0	0.0	0.0	0.054000000000000006	0.071	0.0	0.191	0.22699999999999998
ATG5	BIRC5	9606.ENSP00000358072	9606.ENSP00000301633	0.0	0.0	0.0	0.0	0.0	0.469	0.0	0.491	0.718
ATG5	FADD	9606.ENSP00000358072	9606.ENSP00000301838	0.0	0.0	0.0	0.0	0.055999999999999994	0.38799999999999996	0.0	0.991	0.9940000000000001
ATG5	MGMT	9606.ENSP00000358072	9606.ENSP00000302111	0.0	0.0	0.0	0.0	0.049	0.0	0.0	0.159	0.166
ATG5	HSPB2	9606.ENSP00000358072	9606.ENSP00000302476	0.0	0.0	0.0	0.0	0.054000000000000006	0.0	0.0	0.24600000000000002	0.256
ATG5	MAP2K1	9606.ENSP00000358072	9606.ENSP00000302486	0.0	0.0	0.0	0.0	0.11	0.0	0.0	0.302	0.35200000000000004
ATG5	PTGER4	9606.ENSP00000358072	9606.ENSP00000302846	0.0	0.0	0.0	0.0	0.11699999999999999	0.0	0.0	0.079	0.152
ATG5	HSPA4	9606.ENSP00000358072	9606.ENSP00000302961	0.0	0.0	0.0	0.0	0.057	0.0	0.0	0.489	0.49700000000000005
ATG5	HSPB3	9606.ENSP00000358072	9606.ENSP00000303394	0.0	0.0	0.0	0.0	0.054000000000000006	0.0	0.0	0.264	0.27399999999999997
ATG5	CALML6	9606.ENSP00000358072	9606.ENSP00000304643	0.0	0.0	0.0	0.0	0.066	0.071	0.0	0.311	0.35
ATG5	IRS1	9606.ENSP00000358072	9606.ENSP00000304895	0.0	0.0	0.0	0.0	0.05	0.068	0.0	0.278	0.305
ATG5	IL13	9606.ENSP00000358072	9606.ENSP00000304915	0.0	0.0	0.0	0.0	0.0	0.0	0.0	0.247	0.24600000000000002
ATG5	CEBPB	9606.ENSP00000358072	9606.ENSP00000305422	0.0	0.0	0.0	0.0	0.087	0.0	0.0	0.252	0.287
ATG5	CXCL10	9606.ENSP00000358072	9606.ENSP00000305651	0.0	0.0	0.0	0.0	0.0	0.0	0.0	0.245	0.244
ATG5	FOS	9606.ENSP00000358072	9606.ENSP00000306245	0.0	0.0	0.0	0.0	0.0	0.0	0.0	0.263	0.263
ATG5	CXCL8	9606.ENSP00000358072	9606.ENSP00000306512	0.0	0.0	0.0	0.0	0.0	0.0	0.0	0.32	0.319
ATG5	PPM1D	9606.ENSP00000358072	9606.ENSP00000306682	0.0	0.0	0.0	0.0	0.044000000000000004	0.0	0.0	0.171	0.17300000000000001
ATG5	EIF2AK3	9606.ENSP00000358072	9606.ENSP00000307235	0.0	0.0	0.0	0.0	0.061	0.0	0.0	0.5529999999999999	0.562
ATG5	RPTOR	9606.ENSP00000358072	9606.ENSP00000307272	0.0	0.0	0.0	0.0	0.054000000000000006	0.0	0.0	0.664	0.6679999999999999
ATG5	DDIT4	9606.ENSP00000358072	9606.ENSP00000307305	0.0	0.0	0.0	0.0	0.0	0.0	0.0	0.36700000000000005	0.36700000000000005
ATG5	CYCS	9606.ENSP00000358072	9606.ENSP00000307786	0.0	0.0	0.0	0.0	0.049	0.0	0.0	0.8190000000000001	0.82
ATG5	RPS6KB2	9606.ENSP00000358072	9606.ENSP00000308413	0.0	0.0	0.0	0.0	0.099	0.0	0.0	0.442	0.47600000000000003
ATG5	TERT	9606.ENSP00000358072	9606.ENSP00000309572	0.0	0.0	0.0	0.0	0.0	0.0	0.0	0.249	0.249
ATG5	PRKACA	9606.ENSP00000358072	9606.ENSP00000309591	0.0	0.0	0.0	0.0	0.047	0.0	0.0	0.312	0.316
ATG5	CD34	9606.ENSP00000358072	9606.ENSP00000310036	0.0	0.0	0.0	0.0	0.0	0.0	0.0	0.22	0.22
ATG5	MAPK7	9606.ENSP00000358072	9606.ENSP00000311005	0.0	0.0	0.0	0.0	0.065	0.0	0.0	0.153	0.174
ATG5	CASP3	9606.ENSP00000358072	9606.ENSP00000311032	0.0	0.0	0.0	0.0	0.139	0.105	0.0	0.746	0.787
ATG5	FGF5	9606.ENSP00000358072	9606.ENSP00000311697	0.0	0.0	0.0	0.0	0.0	0.0	0.0	0.155	0.155
ATG5	CFLAR	9606.ENSP00000358072	9606.ENSP00000312455	0.0	0.0	0.0	0.0	0.055	0.105	0.0	0.647	0.675
ATG5	LEP	9606.ENSP00000358072	9606.ENSP00000312652	0.0	0.0	0.0	0.0	0.0	0.0	0.0	0.259	0.258
ATG5	CASP2	9606.ENSP00000358072	9606.ENSP00000312664	0.0	0.0	0.0	0.0	0.08800000000000001	0.105	0.0	0.336	0.41100000000000003
ATG5	CD19	9606.ENSP00000358072	9606.ENSP00000313419	0.0	0.0	0.0	0.0	0.083	0.0	0.0	0.192	0.22699999999999998
ATG5	PRKDC	9606.ENSP00000358072	9606.ENSP00000313420	0.0	0.0	0.0	0.0	0.044000000000000004	0.071	0.0	0.29100000000000004	0.315
ATG5	SPHK1	9606.ENSP00000358072	9606.ENSP00000313681	0.0	0.0	0.0	0.0	0.0	0.0	0.0	0.243	0.243
ATG5	TFE3	9606.ENSP00000358072	9606.ENSP00000314129	0.0	0.0	0.0	0.0	0.0	0.0	0.0	0.519	0.519
ATG5	CALML3	9606.ENSP00000358072	9606.ENSP00000315299	0.0	0.0	0.0	0.0	0.066	0.091	0.0	0.354	0.40299999999999997
ATG5	TYMS	9606.ENSP00000358072	9606.ENSP00000315644	0.0	0.0	0.0	0.0	0.042	0.0	0.0	0.16	0.16
ATG5	STAT2	9606.ENSP00000358072	9606.ENSP00000315768	0.0	0.0	0.0	0.0	0.055999999999999994	0.05	0.0	0.28800000000000003	0.307
ATG5	MET	9606.ENSP00000358072	9606.ENSP00000317272	0.0	0.0	0.0	0.0	0.047	0.071	0.0	0.245	0.273
ATG5	CAMK2G	9606.ENSP00000358072	9606.ENSP00000319060	0.0	0.0	0.0	0.0	0.094	0.0	0.0	0.151	0.19899999999999998
ATG5	RAP2B	9606.ENSP00000358072	9606.ENSP00000319096	0.0	0.0	0.0	0.0	0.071	0.0	0.0	0.22399999999999998	0.248
ATG5	NQO1	9606.ENSP00000358072	9606.ENSP00000319788	0.0	0.0	0.0	0.0	0.042	0.0	0.0	0.342	0.34299999999999997
ATG5	EZH2	9606.ENSP00000358072	9606.ENSP00000320147	0.0	0.0	0.0	0.0	0.0	0.0	0.0	0.23800000000000002	0.237
ATG5	PKM	9606.ENSP00000358072	9606.ENSP00000320171	0.0	0.0	0.0	0.0	0.054000000000000006	0.0	0.0	0.3	0.309
ATG5	CALR	9606.ENSP00000358072	9606.ENSP00000320866	0.0	0.0	0.0	0.0	0.053	0.0	0.0	0.41100000000000003	0.418
ATG5	FGF8	9606.ENSP00000358072	9606.ENSP00000321797	0.0	0.0	0.0	0.0	0.0	0.0	0.0	0.152	0.152
ATG5	POLE	9606.ENSP00000358072	9606.ENSP00000322570	0.0	0.0	0.0	0.0	0.047	0.0	0.0	0.166	0.171
ATG5	MMP1	9606.ENSP00000358072	9606.ENSP00000322788	0.0	0.0	0.0	0.0	0.084	0.0	0.0	0.124	0.163
ATG5	SOX2	9606.ENSP00000358072	9606.ENSP00000323588	0.0	0.0	0.0	0.0	0.0	0.0	0.0	0.261	0.261
ATG5	HSPA5	9606.ENSP00000358072	9606.ENSP00000324173	0.0	0.0	0.0	0.0	0.057	0.0	0.0	0.621	0.627
ATG5	TCHP	9606.ENSP00000358072	9606.ENSP00000324404	0.0	0.0	0.0	0.0	0.0	0.0	0.0	0.599	0.599
ATG5	GSK3B	9606.ENSP00000358072	9606.ENSP00000324806	0.0	0.0	0.0	0.0	0.055	0.071	0.0	0.436	0.461
ATG5	STK11	9606.ENSP00000358072	9606.ENSP00000324856	0.0	0.0	0.0	0.0	0.0	0.0	0.0	0.507	0.507
ATG5	CD28	9606.ENSP00000358072	9606.ENSP00000324890	0.0	0.0	0.0	0.0	0.0	0.0	0.0	0.16	0.159
ATG5	PPP2R2A	9606.ENSP00000358072	9606.ENSP00000325074	0.0	0.0	0.0	0.0	0.09300000000000001	0.0	0.0	0.102	0.151
ATG5	PMAIP1	9606.ENSP00000358072	9606.ENSP00000326119	0.0	0.0	0.0	0.0	0.049	0.0	0.0	0.395	0.4
ATG5	CUL1	9606.ENSP00000358072	9606.ENSP00000326804	0.0	0.0	0.0	0.0	0.06	0.0	0.0	0.231	0.24600000000000002
ATG5	MAF	9606.ENSP00000358072	9606.ENSP00000327048	0.0	0.0	0.0	0.0	0.042	0.0	0.0	0.182	0.183
ATG5	CSF1	9606.ENSP00000358072	9606.ENSP00000327513	0.0	0.0	0.0	0.0	0.0	0.0	0.0	0.222	0.222
ATG5	P4HB	9606.ENSP00000358072	9606.ENSP00000327801	0.0	0.0	0.0	0.0	0.049	0.12300000000000001	0.0	0.254	0.32299999999999995
ATG5	DNMT3B	9606.ENSP00000358072	9606.ENSP00000328547	0.0	0.0	0.0	0.0	0.0	0.0	0.0	0.155	0.154
ATG5	SP1	9606.ENSP00000358072	9606.ENSP00000329357	0.0	0.0	0.0	0.0	0.049	0.0	0.0	0.174	0.18100000000000002
ATG5	TBK1	9606.ENSP00000358072	9606.ENSP00000329967	0.0	0.0	0.0	0.0	0.184	0.071	0.0	0.536	0.617
ATG5	CASP9	9606.ENSP00000358072	9606.ENSP00000330237	0.0	0.0	0.0	0.0	0.09300000000000001	0.105	0.0	0.623	0.6679999999999999
ATG5	SOCS3	9606.ENSP00000358072	9606.ENSP00000330341	0.0	0.0	0.0	0.0	0.054000000000000006	0.0	0.0	0.183	0.19399999999999998
ATG5	PRKCD	9606.ENSP00000358072	9606.ENSP00000331602	0.0	0.0	0.0	0.0	0.044000000000000004	0.0	0.0	0.196	0.198
ATG5	IDH2	9606.ENSP00000358072	9606.ENSP00000331897	0.0	0.0	0.0	0.0	0.042	0.0	0.0	0.19399999999999998	0.19399999999999998
ATG5	CD86	9606.ENSP00000358072	9606.ENSP00000332049	0.0	0.0	0.0	0.0	0.0	0.0	0.0	0.193	0.193
ATG5	SMAD3	9606.ENSP00000358072	9606.ENSP00000332973	0.0	0.0	0.0	0.0	0.069	0.0	0.0	0.252	0.27399999999999997
ATG5	H3C13	9606.ENSP00000358072	9606.ENSP00000333277	0.0	0.0	0.0	0.0	0.047	0.066	0.0	0.355	0.376
ATG5	MAPK11	9606.ENSP00000358072	9606.ENSP00000333685	0.0	0.0	0.0	0.0	0.055	0.0	0.0	0.184	0.196
ATG5	FGF3	9606.ENSP00000358072	9606.ENSP00000334122	0.0	0.0	0.0	0.0	0.0	0.0	0.0	0.15	0.15
ATG5	PDCD1	9606.ENSP00000358072	9606.ENSP00000335062	0.0	0.0	0.0	0.0	0.086	0.0	0.0	0.16699999999999998	0.20600000000000002
ATG5	HSP90AA1	9606.ENSP00000358072	9606.ENSP00000335153	0.0	0.0	0.0	0.0	0.049	0.0	0.0	0.507	0.511
ATG5	CDKN3	9606.ENSP00000358072	9606.ENSP00000335357	0.0	0.0	0.0	0.0	0.063	0.0	0.0	0.213	0.231
ATG5	CAV1	9606.ENSP00000358072	9606.ENSP00000339191	0.0	0.0	0.0	0.0	0.0	0.292	0.0	0.575	0.6859999999999999
ATG5	FOXO3	9606.ENSP00000358072	9606.ENSP00000339527	0.0	0.0	0.0	0.0	0.044000000000000004	0.046	0.0	0.662	0.664
ATG5	FGFR3	9606.ENSP00000358072	9606.ENSP00000339824	0.0	0.0	0.0	0.0	0.0	0.292	0.0	0.079	0.32
ATG5	H3-5	9606.ENSP00000358072	9606.ENSP00000339835	0.0	0.0	0.0	0.0	0.0	0.066	0.0	0.355	0.37200000000000005
ATG5	EIF4EBP1	9606.ENSP00000358072	9606.ENSP00000340691	0.0	0.0	0.0	0.0	0.0	0.0	0.0	0.474	0.474
ATG5	PTK2	9606.ENSP00000358072	9606.ENSP00000341189	0.0	0.0	0.0	0.0	0.10300000000000001	0.0	0.0	0.374	0.415
ATG5	STAT5A	9606.ENSP00000358072	9606.ENSP00000341208	0.0	0.0	0.0	0.0	0.067	0.047	0.0	0.243	0.268
ATG5	SMAD4	9606.ENSP00000358072	9606.ENSP00000341551	0.0	0.0	0.0	0.0	0.068	0.0	0.0	0.213	0.235
ATG5	PPP1CC	9606.ENSP00000358072	9606.ENSP00000341779	0.0	0.0	0.0	0.0	0.109	0.0	0.0	0.11900000000000001	0.182
ATG5	ERBB4	9606.ENSP00000358072	9606.ENSP00000342235	0.0	0.0	0.0	0.0	0.0	0.0	0.0	0.19699999999999998	0.19699999999999998
ATG5	FOXM1	9606.ENSP00000358072	9606.ENSP00000342307	0.0	0.0	0.0	0.0	0.0	0.046	0.0	0.214	0.218
ATG5	ESR2	9606.ENSP00000358072	9606.ENSP00000343925	0.0	0.0	0.0	0.0	0.055	0.0	0.0	0.17800000000000002	0.18899999999999997
ATG5	PDPK1	9606.ENSP00000358072	9606.ENSP00000344220	0.0	0.0	0.0	0.0	0.06	0.292	0.0	0.157	0.39
ATG5	NF2	9606.ENSP00000358072	9606.ENSP00000344666	0.0	0.0	0.0	0.0	0.055	0.166	0.0	0.10800000000000001	0.23600000000000002
ATG5	MAP2K3	9606.ENSP00000358072	9606.ENSP00000345083	0.0	0.0	0.0	0.0	0.099	0.0	0.0	0.17600000000000002	0.226
ATG5	HMGB1	9606.ENSP00000358072	9606.ENSP00000345347	0.0	0.0	0.0	0.0	0.127	0.0	0.0	0.44799999999999995	0.498
ATG5	E2F1	9606.ENSP00000358072	9606.ENSP00000345571	0.0	0.0	0.0	0.0	0.0	0.0	0.0	0.307	0.307
ATG5	PRKAA1	9606.ENSP00000358072	9606.ENSP00000346148	0.0	0.0	0.0	0.0	0.07400000000000001	0.0	0.0	0.39299999999999996	0.414
ATG5	ATG7	9606.ENSP00000358072	9606.ENSP00000346437	0.0	0.0	0.0	0.0	0.053	0.252	0.9	0.9990000000000001	0.9990000000000001
ATG5	FYN	9606.ENSP00000358072	9606.ENSP00000346671	0.0	0.0	0.0	0.0	0.055	0.071	0.0	0.151	0.18899999999999997
ATG5	FN1	9606.ENSP00000358072	9606.ENSP00000346839	0.0	0.0	0.0	0.0	0.055999999999999994	0.0	0.0	0.31	0.32
ATG5	OCLN	9606.ENSP00000358072	9606.ENSP00000347379	0.0	0.0	0.0	0.0	0.057	0.0	0.0	0.249	0.262
ATG5	TJP1	9606.ENSP00000358072	9606.ENSP00000348416	0.0	0.0	0.0	0.0	0.045	0.163	0.0	0.248	0.34600000000000003
ATG5	PXDNL	9606.ENSP00000358072	9606.ENSP00000348645	0.0	0.0	0.0	0.0	0.0	0.0	0.0	0.624	0.624
ATG5	PAX5	9606.ENSP00000358072	9606.ENSP00000350844	0.0	0.0	0.0	0.0	0.087	0.068	0.0	0.111	0.17800000000000002
ATG5	CASP8	9606.ENSP00000358072	9606.ENSP00000351273	0.0	0.0	0.0	0.0	0.087	0.235	0.0	0.9670000000000001	0.975
ATG5	TFEB	9606.ENSP00000358072	9606.ENSP00000351742	0.0	0.0	0.0	0.0	0.0	0.0	0.0	0.762	0.762
ATG5	TGFBR2	9606.ENSP00000358072	9606.ENSP00000351905	0.0	0.0	0.0	0.0	0.043	0.071	0.0	0.159	0.187
ATG5	MAP3K5	9606.ENSP00000358072	9606.ENSP00000351908	0.0	0.0	0.0	0.0	0.105	0.0	0.0	0.381	0.423
ATG5	H3C12	9606.ENSP00000358072	9606.ENSP00000352252	0.0	0.0	0.0	0.0	0.042	0.066	0.0	0.355	0.37200000000000005
ATG5	FGF17	9606.ENSP00000358072	9606.ENSP00000352414	0.0	0.0	0.0	0.0	0.0	0.0	0.0	0.153	0.153
ATG5	DNMT1	9606.ENSP00000358072	9606.ENSP00000352516	0.0	0.0	0.0	0.0	0.042	0.048	0.0	0.222	0.228
ATG5	CLDN7	9606.ENSP00000358072	9606.ENSP00000353475	0.0	0.0	0.0	0.0	0.0	0.0	0.0	0.27399999999999997	0.27399999999999997
ATG5	TLR9	9606.ENSP00000358072	9606.ENSP00000353874	0.0	0.0	0.0	0.0	0.0	0.0	0.0	0.36700000000000005	0.36700000000000005
ATG5	STAT1	9606.ENSP00000358072	9606.ENSP00000354394	0.0	0.0	0.0	0.0	0.09	0.18100000000000002	0.0	0.44299999999999995	0.5489999999999999
ATG5	ZEB1	9606.ENSP00000358072	9606.ENSP00000354487	0.0	0.0	0.0	0.0	0.1	0.0	0.0	0.247	0.293
ATG5	MTOR	9606.ENSP00000358072	9606.ENSP00000354558	0.0	0.0	0.0	0.0	0.049	0.08800000000000001	0.0	0.82	0.83
ATG5	KRT19	9606.ENSP00000358072	9606.ENSP00000355124	0.0	0.0	0.0	0.0	0.055	0.0	0.0	0.163	0.17600000000000002
ATG5	BECN1	9606.ENSP00000358072	9606.ENSP00000355231	0.0	0.0	0.0	0.0	0.06	0.096	0.5	0.971	0.986
ATG5	CD47	9606.ENSP00000358072	9606.ENSP00000355361	0.0	0.0	0.0	0.0	0.067	0.0	0.0	0.18600000000000003	0.20800000000000002
ATG5	EGLN1	9606.ENSP00000358072	9606.ENSP00000355601	0.0	0.0	0.0	0.0	0.06	0.0	0.0	0.133	0.15
ATG5	H3-4	9606.ENSP00000358072	9606.ENSP00000355657	0.0	0.0	0.0	0.0	0.0	0.066	0.0	0.355	0.37200000000000005
ATG5	PARP1	9606.ENSP00000358072	9606.ENSP00000355759	0.0	0.0	0.0	0.0	0.042	0.0	0.0	0.648	0.648
ATG5	TGFB2	9606.ENSP00000358072	9606.ENSP00000355896	0.0	0.0	0.0	0.0	0.0	0.0	0.0	0.185	0.185
ATG5	MAPKAPK2	9606.ENSP00000358072	9606.ENSP00000356070	0.0	0.0	0.0	0.0	0.08199999999999999	0.0	0.0	0.13699999999999998	0.174
ATG5	RABIF	9606.ENSP00000358072	9606.ENSP00000356231	0.0	0.0	0.0	0.0	0.062	0.0	0.0	0.374	0.387
ATG5	TAB2	9606.ENSP00000358072	9606.ENSP00000356426	0.0	0.0	0.0	0.0	0.10800000000000001	0.226	0.0	0.256	0.442
ATG5	PTGS2	9606.ENSP00000358072	9606.ENSP00000356438	0.0	0.0	0.0	0.0	0.0	0.0	0.0	0.299	0.299
ATG5	FASLG	9606.ENSP00000358072	9606.ENSP00000356694	0.0	0.0	0.0	0.0	0.057	0.0	0.0	0.325	0.336
ATG5	IFNGR1	9606.ENSP00000358072	9606.ENSP00000356713	0.0	0.0	0.0	0.0	0.07200000000000001	0.08800000000000001	0.0	0.14800000000000002	0.21600000000000003
ATG5	SGK1	9606.ENSP00000358072	9606.ENSP00000356832	0.0	0.0	0.0	0.0	0.087	0.0	0.0	0.298	0.332
ATG5	FCGR3A	9606.ENSP00000358072	9606.ENSP00000356946	0.0	0.0	0.0	0.0	0.0	0.0	0.0	0.159	0.158
ATG5	SDHC	9606.ENSP00000358072	9606.ENSP00000356953	0.0	0.0	0.0	0.0	0.053	0.0	0.0	0.24600000000000002	0.255
ATG5	CCN2	9606.ENSP00000358072	9606.ENSP00000356954	0.0	0.0	0.0	0.0	0.0	0.0	0.0	0.22	0.22
ATG5	NES	9606.ENSP00000358072	9606.ENSP00000357206	0.0	0.0	0.0	0.0	0.049	0.0	0.0	0.222	0.228
ATG5	BGLAP	9606.ENSP00000358072	9606.ENSP00000357255	0.0	0.0	0.0	0.0	0.0	0.0	0.0	0.157	0.156
ATG5	LMNA	9606.ENSP00000358072	9606.ENSP00000357283	0.0	0.0	0.0	0.0	0.042	0.163	0.0	0.22399999999999998	0.32299999999999995
ATG5	LAMTOR2	9606.ENSP00000358072	9606.ENSP00000357288	0.0	0.0	0.0	0.0	0.075	0.0	0.0	0.12300000000000001	0.154
ATG5	BNIP3	9606.ENSP00000358072	9606.ENSP00000357625	0.0	0.0	0.0	0.0	0.06	0.0	0.0	0.7929999999999999	0.797
ATG5	MKI67	9606.ENSP00000358072	9606.ENSP00000357643	0.0	0.0	0.0	0.0	0.042	0.0	0.0	0.16	0.16
ATG5	MCL1	9606.ENSP00000358072	9606.ENSP00000358022	0.0	0.0	0.0	0.0	0.052000000000000005	0.0	0.0	0.545	0.55
ATG5	IGF2	9606.ENSP00000358072	9606.ENSP00000391826	0.0	0.0	0.0	0.0	0.0	0.0	0.0	0.151	0.151
ATG5	NR4A1	9606.ENSP00000358072	9606.ENSP00000440864	0.0	0.0	0.0	0.0	0.0	0.0	0.0	0.153	0.152
ATG5	SDC1	9606.ENSP00000358072	9606.ENSP00000370542	0.0	0.0	0.0	0.0	0.0	0.0	0.0	0.154	0.153
ATG5	CFL1	9606.ENSP00000358072	9606.ENSP00000432660	0.0	0.0	0.0	0.0	0.062	0.0	0.0	0.135	0.153
ATG5	VAV1	9606.ENSP00000358072	9606.ENSP00000472929	0.0	0.0	0.0	0.0	0.081	0.0	0.0	0.11699999999999999	0.154
ATG5	BTK	9606.ENSP00000358072	9606.ENSP00000483570	0.0	0.0	0.0	0.0	0.049	0.071	0.0	0.12	0.154
ATG5	GLI2	9606.ENSP00000358072	9606.ENSP00000390436	0.0	0.0	0.0	0.0	0.0	0.0	0.0	0.155	0.155
ATG5	PTPN11	9606.ENSP00000358072	9606.ENSP00000489597	0.0	0.0	0.0	0.0	0.07400000000000001	0.0	0.0	0.125	0.155
ATG5	FCGR3B	9606.ENSP00000358072	9606.ENSP00000433642	0.0	0.0	0.0	0.0	0.0	0.0	0.0	0.159	0.158
ATG5	PAQR3	9606.ENSP00000358072	9606.ENSP00000421981	0.0	0.0	0.0	0.0	0.084	0.0	0.0	0.11900000000000001	0.158
ATG5	TPCN1	9606.ENSP00000358072	9606.ENSP00000448083	0.0	0.0	0.0	0.0	0.0	0.0	0.0	0.16	0.159
ATG5	TP73	9606.ENSP00000358072	9606.ENSP00000367545	0.0	0.0	0.0	0.0	0.0	0.0	0.0	0.16	0.16
ATG5	PPP2CA	9606.ENSP00000358072	9606.ENSP00000418447	0.0	0.0	0.0	0.0	0.10300000000000001	0.0	0.0	0.10400000000000001	0.162
ATG5	TGFBR1	9606.ENSP00000358072	9606.ENSP00000447297	0.0	0.0	0.0	0.0	0.049	0.071	0.0	0.127	0.162
ATG5	PPP6C	9606.ENSP00000358072	9606.ENSP00000392147	0.0	0.0	0.0	0.0	0.10800000000000001	0.0	0.0	0.1	0.163
ATG5	CCND3	9606.ENSP00000358072	9606.ENSP00000362082	0.0	0.0	0.0	0.0	0.0	0.0	0.0	0.163	0.163
ATG5	REEP5	9606.ENSP00000358072	9606.ENSP00000368959	0.0	0.0	0.0	0.0	0.134	0.0	0.0	0.075	0.16399999999999998
ATG5	BCAR1	9606.ENSP00000358072	9606.ENSP00000391669	0.0	0.0	0.0	0.0	0.042	0.077	0.0	0.13	0.16399999999999998
ATG5	NFATC1	9606.ENSP00000358072	9606.ENSP00000389377	0.0	0.0	0.0	0.0	0.0	0.0	0.0	0.165	0.165
ATG5	PRKCB	9606.ENSP00000358072	9606.ENSP00000496129	0.0	0.0	0.0	0.0	0.042	0.0	0.0	0.166	0.166
ATG5	COMMD3-BMI1	9606.ENSP00000358072	9606.ENSP00000473391	0.0	0.0	0.0	0.0	0.0	0.0	0.0	0.16699999999999998	0.16699999999999998
ATG5	CCL3	9606.ENSP00000358072	9606.ENSP00000477908	0.0	0.0	0.0	0.0	0.0	0.0	0.0	0.16699999999999998	0.16699999999999998
ATG5	YWHAB	9606.ENSP00000358072	9606.ENSP00000361930	0.0	0.0	0.0	0.0	0.11	0.071	0.0	0.07400000000000001	0.168
ATG5	FGF13	9606.ENSP00000358072	9606.ENSP00000396198	0.0	0.0	0.0	0.0	0.0	0.0	0.0	0.168	0.168
ATG5	GATA3	9606.ENSP00000358072	9606.ENSP00000368632	0.0	0.0	0.0	0.0	0.098	0.0	0.0	0.11699999999999999	0.16899999999999998
ATG5	SOCS1	9606.ENSP00000358072	9606.ENSP00000496577	0.0	0.0	0.0	0.0	0.054000000000000006	0.0	0.0	0.16	0.171
ATG5	KRT18	9606.ENSP00000358072	9606.ENSP00000373489	0.0	0.0	0.0	0.0	0.055	0.0	0.0	0.16	0.172
ATG5	H2BC21	9606.ENSP00000358072	9606.ENSP00000358151	0.0	0.0	0.0	0.0	0.0	0.0	0.0	0.175	0.175
ATG5	CDH5	9606.ENSP00000358072	9606.ENSP00000497290	0.0	0.0	0.0	0.0	0.0	0.0	0.0	0.17600000000000002	0.175
ATG5	CD40LG	9606.ENSP00000358072	9606.ENSP00000359663	0.0	0.0	0.0	0.0	0.0	0.0	0.0	0.175	0.175
ATG5	GADD45A	9606.ENSP00000358072	9606.ENSP00000360025	0.0	0.0	0.0	0.0	0.0	0.0	0.0	0.17800000000000002	0.177
ATG5	UBC	9606.ENSP00000358072	9606.ENSP00000441543	0.0	0.0	0.0	0.0	0.0	0.0	0.0	0.179	0.179
ATG5	MUTYH	9606.ENSP00000358072	9606.ENSP00000500891	0.0	0.0	0.0	0.0	0.0	0.0	0.0	0.179	0.179
ATG5	EDN1	9606.ENSP00000358072	9606.ENSP00000368683	0.0	0.0	0.0	0.0	0.0	0.0	0.0	0.179	0.179
ATG5	ZEB2	9606.ENSP00000358072	9606.ENSP00000487174	0.0	0.0	0.0	0.0	0.087	0.0	0.0	0.138	0.179
ATG5	HNRNPC	9606.ENSP00000358072	9606.ENSP00000451291	0.0	0.0	0.0	0.0	0.1	0.0	0.0	0.126	0.18
ATG5	B2M	9606.ENSP00000358072	9606.ENSP00000497910	0.0	0.0	0.0	0.0	0.07400000000000001	0.0	0.0	0.15	0.18
ATG5	IRF4	9606.ENSP00000358072	9606.ENSP00000370343	0.0	0.0	0.0	0.0	0.0	0.046	0.0	0.17600000000000002	0.18
ATG5	BMI1	9606.ENSP00000358072	9606.ENSP00000365851	0.0	0.0	0.0	0.0	0.057999999999999996	0.0	0.0	0.16699999999999998	0.18100000000000002
ATG5	POMC	9606.ENSP00000358072	9606.ENSP00000384092	0.0	0.0	0.0	0.0	0.0	0.0	0.0	0.183	0.183
ATG5	GATA1	9606.ENSP00000358072	9606.ENSP00000365858	0.0	0.0	0.0	0.0	0.083	0.0	0.0	0.147	0.184
ATG5	CALM1	9606.ENSP00000358072	9606.ENSP00000499717	0.0	0.0	0.0	0.0	0.068	0.091	0.0	0.115	0.185
ATG5	SPP1	9606.ENSP00000358072	9606.ENSP00000378517	0.0	0.0	0.0	0.0	0.0	0.0	0.0	0.18600000000000003	0.18600000000000003
ATG5	PTPN1	9606.ENSP00000358072	9606.ENSP00000360683	0.0	0.0	0.0	0.0	0.054000000000000006	0.0	0.0	0.175	0.18600000000000003
ATG5	BTRC	9606.ENSP00000358072	9606.ENSP00000359206	0.0	0.0	0.0	0.0	0.07400000000000001	0.0	0.0	0.159	0.187
ATG5	YWHAZ	9606.ENSP00000358072	9606.ENSP00000379287	0.0	0.0	0.0	0.0	0.081	0.071	0.0	0.124	0.187
ATG5	IDO1	9606.ENSP00000358072	9606.ENSP00000430950	0.0	0.0	0.0	0.0	0.0	0.0	0.0	0.18899999999999997	0.18899999999999997
ATG5	BCL6	9606.ENSP00000358072	9606.ENSP00000384371	0.0	0.0	0.0	0.0	0.083	0.0	0.0	0.153	0.19
ATG5	YWHAQ	9606.ENSP00000358072	9606.ENSP00000371267	0.0	0.0	0.0	0.0	0.092	0.071	0.0	0.11800000000000001	0.191
ATG5	MATK	9606.ENSP00000358072	9606.ENSP00000378485	0.0	0.0	0.0	0.0	0.055	0.071	0.0	0.153	0.192
ATG5	TCF4	9606.ENSP00000358072	9606.ENSP00000381382	0.0	0.0	0.0	0.0	0.0	0.0	0.0	0.192	0.192
ATG5	CA9	9606.ENSP00000358072	9606.ENSP00000367608	0.0	0.0	0.0	0.0	0.0	0.0	0.0	0.193	0.193
ATG5	ILK	9606.ENSP00000358072	9606.ENSP00000379975	0.0	0.0	0.0	0.0	0.042	0.0	0.0	0.192	0.193
ATG5	PPP1CB	9606.ENSP00000358072	9606.ENSP00000378769	0.0	0.0	0.0	0.0	0.158	0.0	0.0	0.081	0.193
ATG5	LAMTOR3	9606.ENSP00000358072	9606.ENSP00000424183	0.0	0.0	0.0	0.0	0.141	0.0	0.0	0.1	0.19399999999999998
ATG5	FGFR1	9606.ENSP00000358072	9606.ENSP00000393312	0.0	0.0	0.0	0.0	0.0	0.126	0.0	0.11599999999999999	0.19399999999999998
ATG5	NGF	9606.ENSP00000358072	9606.ENSP00000358525	0.0	0.0	0.0	0.0	0.0	0.0	0.0	0.196	0.196
ATG5	MBP	9606.ENSP00000358072	9606.ENSP00000380958	0.0	0.0	0.0	0.0	0.083	0.0	0.0	0.162	0.198
ATG5	PIK3CD	9606.ENSP00000358072	9606.ENSP00000366563	0.0	0.0	0.0	0.0	0.042	0.0	0.0	0.19899999999999998	0.19899999999999998
ATG5	IRS2	9606.ENSP00000358072	9606.ENSP00000365016	0.0	0.0	0.0	0.0	0.05	0.068	0.0	0.16899999999999998	0.2
ATG5	HLA-A	9606.ENSP00000358072	9606.ENSP00000379873	0.0	0.0	0.0	0.0	0.0	0.163	0.0	0.084	0.2
ATG5	PECAM1	9606.ENSP00000358072	9606.ENSP00000457421	0.0	0.0	0.0	0.0	0.0	0.0	0.0	0.2	0.2
ATG5	RPS6KA2	9606.ENSP00000358072	9606.ENSP00000422435	0.0	0.0	0.0	0.0	0.105	0.0	0.0	0.14400000000000002	0.201
ATG5	ITGA6	9606.ENSP00000358072	9606.ENSP00000386896	0.0	0.0	0.0	0.0	0.11	0.0	0.0	0.138	0.201
ATG5	CXCL12	9606.ENSP00000358072	9606.ENSP00000379140	0.0	0.0	0.0	0.0	0.0	0.0	0.0	0.20199999999999999	0.20199999999999999
ATG5	CTLA4	9606.ENSP00000358072	9606.ENSP00000497102	0.0	0.0	0.0	0.0	0.0	0.0	0.0	0.20199999999999999	0.20199999999999999
ATG5	XPO1	9606.ENSP00000358072	9606.ENSP00000384863	0.0	0.0	0.0	0.0	0.055999999999999994	0.044000000000000004	0.0	0.188	0.203
ATG5	ROCK1	9606.ENSP00000358072	9606.ENSP00000382697	0.0	0.0	0.0	0.0	0.055999999999999994	0.071	0.0	0.165	0.203
ATG5	RPS6KA3	9606.ENSP00000358072	9606.ENSP00000368884	0.0	0.0	0.0	0.0	0.11800000000000001	0.0	0.0	0.134	0.204
ATG5	PRKCA	9606.ENSP00000358072	9606.ENSP00000408695	0.0	0.0	0.0	0.0	0.044000000000000004	0.0	0.0	0.203	0.205
ATG5	NTRK1	9606.ENSP00000358072	9606.ENSP00000431418	0.0	0.0	0.0	0.0	0.0	0.071	0.0	0.179	0.205
ATG5	IDH1	9606.ENSP00000358072	9606.ENSP00000390265	0.0	0.0	0.0	0.0	0.045	0.0	0.0	0.20199999999999999	0.205
ATG5	SDHB	9606.ENSP00000358072	9606.ENSP00000364649	0.0	0.0	0.0	0.0	0.06	0.0	0.0	0.191	0.207
ATG5	KLF4	9606.ENSP00000358072	9606.ENSP00000363804	0.0	0.0	0.0	0.0	0.0	0.0	0.0	0.20800000000000002	0.20800000000000002
ATG5	MAP2K4	9606.ENSP00000358072	9606.ENSP00000410402	0.0	0.0	0.0	0.0	0.128	0.0	0.0	0.129	0.20800000000000002
ATG5	NFKB2	9606.ENSP00000358072	9606.ENSP00000358983	0.0	0.0	0.0	0.0	0.08800000000000001	0.0	0.0	0.16699999999999998	0.209
ATG5	CD9	9606.ENSP00000358072	9606.ENSP00000371958	0.0	0.0	0.0	0.0	0.083	0.0	0.0	0.17300000000000001	0.21
ATG5	PRF1	9606.ENSP00000358072	9606.ENSP00000398568	0.0	0.0	0.0	0.0	0.0	0.0	0.0	0.213	0.213
ATG5	TYK2	9606.ENSP00000358072	9606.ENSP00000431885	0.0	0.0	0.0	0.0	0.067	0.073	0.0	0.16699999999999998	0.21600000000000003
ATG5	CHEK2	9606.ENSP00000358072	9606.ENSP00000372023	0.0	0.0	0.0	0.0	0.049	0.0	0.0	0.21100000000000002	0.217
ATG5	PTK2B	9606.ENSP00000358072	9606.ENSP00000380638	0.0	0.0	0.0	0.0	0.102	0.0	0.0	0.16399999999999998	0.218
ATG5	CCNL2	9606.ENSP00000358072	9606.ENSP00000383611	0.0	0.0	0.0	0.0	0.0	0.0	0.0	0.22	0.22
ATG5	ITCH	9606.ENSP00000358072	9606.ENSP00000499786	0.0	0.0	0.0	0.0	0.085	0.0	0.0	0.182	0.22
ATG5	RUNX2	9606.ENSP00000358072	9606.ENSP00000360493	0.0	0.0	0.0	0.0	0.0	0.0	0.0	0.22	0.22
ATG5	ITGB1	9606.ENSP00000358072	9606.ENSP00000379350	0.0	0.0	0.0	0.0	0.11199999999999999	0.0	0.0	0.158	0.221
ATG5	CHEK1	9606.ENSP00000358072	9606.ENSP00000391090	0.0	0.0	0.0	0.0	0.0	0.0	0.0	0.221	0.221
ATG5	YAP1	9606.ENSP00000358072	9606.ENSP00000478927	0.0	0.0	0.0	0.0	0.042	0.0	0.0	0.223	0.22399999999999998
ATG5	STMN1	9606.ENSP00000358072	9606.ENSP00000410452	0.0	0.0	0.0	0.0	0.042	0.0	0.0	0.22399999999999998	0.225
ATG5	LYN	9606.ENSP00000358072	9606.ENSP00000428924	0.0	0.0	0.0	0.0	0.055	0.071	0.0	0.192	0.22899999999999998
ATG5	HSPA1B	9606.ENSP00000358072	9606.ENSP00000364801	0.0	0.0	0.0	0.0	0.0	0.0	0.0	0.22899999999999998	0.22899999999999998
ATG5	RAF1	9606.ENSP00000358072	9606.ENSP00000401888	0.0	0.0	0.0	0.0	0.049	0.071	0.0	0.19899999999999998	0.23
ATG5	CXCL1	9606.ENSP00000358072	9606.ENSP00000379110	0.0	0.0	0.0	0.0	0.055999999999999994	0.0	0.0	0.21899999999999997	0.231
ATG5	CD40	9606.ENSP00000358072	9606.ENSP00000361359	0.0	0.0	0.0	0.0	0.0	0.0	0.0	0.23399999999999999	0.23399999999999999
ATG5	GATA4	9606.ENSP00000358072	9606.ENSP00000435712	0.0	0.0	0.0	0.0	0.083	0.0	0.0	0.2	0.235
ATG5	CD24	9606.ENSP00000358072	9606.ENSP00000481841	0.0	0.0	0.0	0.0	0.08800000000000001	0.0	0.0	0.201	0.24
ATG5	CCL5	9606.ENSP00000358072	9606.ENSP00000474412	0.0	0.0	0.0	0.0	0.0	0.0	0.0	0.245	0.244
ATG5	BDNF	9606.ENSP00000358072	9606.ENSP00000414303	0.0	0.0	0.0	0.0	0.0	0.0	0.0	0.245	0.244
ATG5	PIK3CB	9606.ENSP00000358072	9606.ENSP00000501150	0.0	0.0	0.0	0.0	0.049	0.0	0.0	0.237	0.244
ATG5	H2AX	9606.ENSP00000358072	9606.ENSP00000434024	0.0	0.0	0.0	0.0	0.0	0.0	0.0	0.247	0.24600000000000002
ATG5	LCK	9606.ENSP00000358072	9606.ENSP00000477713	0.0	0.0	0.0	0.0	0.062	0.071	0.0	0.205	0.247
ATG5	PTPRC	9606.ENSP00000358072	9606.ENSP00000411355	0.0	0.0	0.0	0.0	0.047	0.0	0.0	0.24600000000000002	0.25
ATG5	CEBPA	9606.ENSP00000358072	9606.ENSP00000427514	0.0	0.0	0.0	0.0	0.087	0.0	0.0	0.214	0.251
ATG5	IKBKG	9606.ENSP00000358072	9606.ENSP00000483825	0.0	0.0	0.0	0.0	0.049	0.0	0.0	0.24600000000000002	0.252
ATG5	RPS6KA1	9606.ENSP00000358072	9606.ENSP00000435412	0.0	0.0	0.0	0.0	0.11199999999999999	0.0	0.0	0.193	0.253
ATG5	ITGAX	9606.ENSP00000358072	9606.ENSP00000454623	0.0	0.0	0.0	0.0	0.0	0.0	0.0	0.254	0.254
ATG5	CCNA2	9606.ENSP00000358072	9606.ENSP00000481380	0.0	0.0	0.0	0.0	0.0	0.0	0.0	0.254	0.254
ATG5	SYK	9606.ENSP00000358072	9606.ENSP00000364898	0.0	0.0	0.0	0.0	0.083	0.086	0.0	0.18600000000000003	0.258
ATG5	NRAS	9606.ENSP00000358072	9606.ENSP00000358548	0.0	0.0	0.0	0.0	0.10400000000000001	0.0	0.0	0.20800000000000002	0.261
ATG5	BAG1	9606.ENSP00000358072	9606.ENSP00000489189	0.0	0.0	0.0	0.0	0.049	0.0	0.0	0.255	0.261
ATG5	CDC42	9606.ENSP00000358072	9606.ENSP00000497733	0.0	0.0	0.0	0.0	0.059000000000000004	0.0	0.0	0.248	0.263
ATG5	CXCR4	9606.ENSP00000358072	9606.ENSP00000386884	0.0	0.0	0.0	0.0	0.0	0.0	0.0	0.265	0.265
ATG5	TNFSF11	9606.ENSP00000358072	9606.ENSP00000381775	0.0	0.0	0.0	0.0	0.099	0.0	0.0	0.22	0.267
ATG5	FOXP3	9606.ENSP00000358072	9606.ENSP00000365380	0.0	0.0	0.0	0.0	0.0	0.0	0.0	0.26899999999999996	0.26899999999999996
ATG5	POLD1	9606.ENSP00000358072	9606.ENSP00000472445	0.0	0.0	0.0	0.0	0.044000000000000004	0.0	0.0	0.272	0.27399999999999997
ATG5	IGF1R	9606.ENSP00000358072	9606.ENSP00000497069	0.0	0.0	0.0	0.0	0.0	0.071	0.0	0.253	0.27699999999999997
ATG5	CDK5	9606.ENSP00000358072	9606.ENSP00000419782	0.0	0.0	0.0	0.0	0.049	0.0	0.0	0.272	0.278
ATG5	JAK1	9606.ENSP00000358072	9606.ENSP00000499900	0.0	0.0	0.0	0.0	0.091	0.08800000000000001	0.0	0.2	0.27899999999999997
ATG5	ITGAM	9606.ENSP00000358072	9606.ENSP00000496959	0.0	0.0	0.0	0.0	0.042	0.0	0.0	0.28	0.281
ATG5	HDAC9	9606.ENSP00000358072	9606.ENSP00000408617	0.0	0.0	0.0	0.0	0.0	0.0	0.0	0.28300000000000003	0.28300000000000003
ATG5	NOTCH1	9606.ENSP00000358072	9606.ENSP00000498587	0.0	0.0	0.0	0.0	0.061	0.068	0.0	0.251	0.28800000000000003
ATG5	BBC3	9606.ENSP00000358072	9606.ENSP00000404503	0.0	0.0	0.0	0.0	0.0	0.0	0.0	0.28800000000000003	0.28800000000000003
ATG5	CD274	9606.ENSP00000358072	9606.ENSP00000370989	0.0	0.0	0.0	0.0	0.0	0.0	0.0	0.29100000000000004	0.29
ATG5	CD44	9606.ENSP00000358072	9606.ENSP00000398632	0.0	0.0	0.0	0.0	0.042	0.0	0.0	0.29	0.29
ATG5	PIK3CG	9606.ENSP00000358072	9606.ENSP00000419260	0.0	0.0	0.0	0.0	0.0	0.0	0.0	0.293	0.293
ATG5	SLC2A1	9606.ENSP00000358072	9606.ENSP00000416293	0.0	0.0	0.0	0.0	0.081	0.0	0.0	0.27	0.3
ATG5	HRAS	9606.ENSP00000358072	9606.ENSP00000407586	0.0	0.0	0.0	0.0	0.086	0.0	0.0	0.267	0.302
ATG5	PROM1	9606.ENSP00000358072	9606.ENSP00000426809	0.0	0.0	0.0	0.0	0.0	0.0	0.0	0.302	0.302
ATG5	DIRAS3	9606.ENSP00000358072	9606.ENSP00000360020	0.0	0.0	0.0	0.0	0.057	0.0	0.0	0.292	0.304
ATG5	WT1	9606.ENSP00000358072	9606.ENSP00000368370	0.0	0.0	0.0	0.0	0.0	0.0	0.0	0.305	0.305
ATG5	SLCO6A1	9606.ENSP00000358072	9606.ENSP00000421339	0.0	0.0	0.0	0.0	0.0	0.0	0.0	0.305	0.305
ATG5	IL17A	9606.ENSP00000358072	9606.ENSP00000497968	0.0	0.0	0.0	0.0	0.0	0.0	0.0	0.306	0.306
ATG5	PRKACG	9606.ENSP00000358072	9606.ENSP00000366488	0.0	0.0	0.0	0.0	0.0	0.0	0.0	0.307	0.307
ATG5	CDK1	9606.ENSP00000358072	9606.ENSP00000378699	0.0	0.0	0.0	0.0	0.042	0.0	0.0	0.308	0.309
ATG5	BIRC2	9606.ENSP00000358072	9606.ENSP00000477613	0.0	0.0	0.0	0.0	0.067	0.0	0.0	0.29	0.309
ATG5	IRAK1	9606.ENSP00000358072	9606.ENSP00000358997	0.0	0.0	0.0	0.0	0.068	0.071	0.0	0.266	0.309
ATG5	CDKN1A	9606.ENSP00000358072	9606.ENSP00000384849	0.0	0.0	0.0	0.0	0.0	0.0	0.0	0.31	0.309
ATG5	CTRL	9606.ENSP00000358072	9606.ENSP00000458537	0.0	0.0	0.0	0.0	0.0	0.0	0.0	0.311	0.311
ATG5	BRCA1	9606.ENSP00000358072	9606.ENSP00000418960	0.0	0.0	0.0	0.0	0.0	0.0	0.0	0.311	0.311
ATG5	RELA	9606.ENSP00000358072	9606.ENSP00000384273	0.0	0.0	0.0	0.0	0.057	0.068	0.0	0.282	0.315
ATG5	DIABLO	9606.ENSP00000358072	9606.ENSP00000499058	0.0	0.0	0.0	0.0	0.042	0.0	0.0	0.315	0.315
ATG5	NOX1	9606.ENSP00000358072	9606.ENSP00000362057	0.0	0.0	0.0	0.0	0.10300000000000001	0.0	0.0	0.26899999999999996	0.317
ATG5	RHOA	9606.ENSP00000358072	9606.ENSP00000400175	0.0	0.0	0.0	0.0	0.106	0.0	0.0	0.271	0.321
ATG5	PRKACB	9606.ENSP00000358072	9606.ENSP00000359719	0.0	0.0	0.0	0.0	0.062	0.0	0.0	0.309	0.324
ATG5	EIF4E	9606.ENSP00000358072	9606.ENSP00000425561	0.0	0.0	0.0	0.0	0.078	0.0	0.0	0.297	0.324
ATG5	VDAC3	9606.ENSP00000358072	9606.ENSP00000428845	0.0	0.0	0.0	0.0	0.054000000000000006	0.0	0.0	0.315	0.324
ATG5	PRDM1	9606.ENSP00000358072	9606.ENSP00000358092	0.0	0.0	0.0	0.0	0.044000000000000004	0.0	0.0	0.324	0.326
ATG5	DIABLO-2	9606.ENSP00000358072	9606.ENSP00000398495	0.0	0.0	0.0	0.0	0.06	0.0	0.0	0.317	0.33
ATG5	MAPK9	9606.ENSP00000358072	9606.ENSP00000394560	0.0	0.0	0.0	0.0	0.11699999999999999	0.0	0.0	0.272	0.33
ATG5	ESR1	9606.ENSP00000358072	9606.ENSP00000405330	0.0	0.0	0.0	0.0	0.055	0.0	0.0	0.322	0.331
ATG5	IRF7	9606.ENSP00000358072	9606.ENSP00000380697	0.0	0.0	0.0	0.0	0.0	0.046	0.0	0.32799999999999996	0.332
ATG5	JAK2	9606.ENSP00000358072	9606.ENSP00000371067	0.0	0.0	0.0	0.0	0.06	0.08800000000000001	0.0	0.285	0.33399999999999996
ATG5	CD63	9606.ENSP00000358072	9606.ENSP00000447730	0.0	0.0	0.0	0.0	0.042	0.0	0.0	0.33399999999999996	0.335
ATG5	BRAF	9606.ENSP00000358072	9606.ENSP00000419060	0.0	0.0	0.0	0.0	0.0	0.071	0.0	0.324	0.345
ATG5	DNTT	9606.ENSP00000358072	9606.ENSP00000360216	0.0	0.0	0.0	0.0	0.0	0.0	0.0	0.34600000000000003	0.34600000000000003
ATG5	CALML4	9606.ENSP00000358072	9606.ENSP00000419081	0.0	0.0	0.0	0.0	0.066	0.071	0.0	0.311	0.35
ATG5	TFRC	9606.ENSP00000358072	9606.ENSP00000376197	0.0	0.0	0.0	0.0	0.091	0.0	0.0	0.315	0.35100000000000003
ATG5	XIAP	9606.ENSP00000358072	9606.ENSP00000360242	0.0	0.0	0.0	0.0	0.049	0.0	0.0	0.349	0.354
ATG5	VDAC2	9606.ENSP00000358072	9606.ENSP00000361635	0.0	0.0	0.0	0.0	0.06	0.0	0.0	0.344	0.35700000000000004
ATG5	MITF	9606.ENSP00000358072	9606.ENSP00000391803	0.0	0.0	0.0	0.0	0.0	0.0	0.0	0.365	0.365
ATG5	IGF1	9606.ENSP00000358072	9606.ENSP00000376637	0.0	0.0	0.0	0.0	0.0	0.0	0.0	0.36700000000000005	0.36700000000000005
ATG5	MMP9	9606.ENSP00000358072	9606.ENSP00000361405	0.0	0.0	0.0	0.0	0.055999999999999994	0.0	0.0	0.359	0.369
ATG5	H3-2	9606.ENSP00000358072	9606.ENSP00000499501	0.0	0.0	0.0	0.0	0.0	0.066	0.0	0.355	0.37200000000000005
ATG5	IFNA17	9606.ENSP00000358072	9606.ENSP00000411940	0.0	0.0	0.0	0.0	0.0	0.0	0.0	0.374	0.374
ATG5	PPARA	9606.ENSP00000358072	9606.ENSP00000385523	0.0	0.0	0.0	0.0	0.055	0.0	0.0	0.366	0.375
ATG5	HDAC2	9606.ENSP00000358072	9606.ENSP00000430432	0.0	0.0	0.0	0.0	0.09699999999999999	0.0	0.0	0.337	0.376
ATG5	MARK3	9606.ENSP00000358072	9606.ENSP00000411397	0.0	0.0	0.0	0.0	0.047	0.0	0.0	0.374	0.377
ATG5	TRAF3	9606.ENSP00000358072	9606.ENSP00000376500	0.0	0.0	0.0	0.0	0.094	0.0	0.0	0.342	0.379
ATG5	MAP3K7	9606.ENSP00000358072	9606.ENSP00000358335	0.0	0.0	0.0	0.0	0.175	0.086	0.0	0.24600000000000002	0.382
ATG5	IFNA2	9606.ENSP00000358072	9606.ENSP00000369554	0.0	0.0	0.0	0.0	0.0	0.0	0.0	0.382	0.382
ATG5	TXN	9606.ENSP00000358072	9606.ENSP00000363641	0.0	0.0	0.0	0.0	0.049	0.091	0.0	0.34299999999999997	0.382
ATG5	IL10	9606.ENSP00000358072	9606.ENSP00000412237	0.0	0.0	0.0	0.0	0.0	0.0	0.0	0.391	0.39
ATG5	FBXW7	9606.ENSP00000358072	9606.ENSP00000474725	0.0	0.0	0.0	0.0	0.047	0.292	0.0	0.17300000000000001	0.39299999999999996
ATG5	FOXO4	9606.ENSP00000358072	9606.ENSP00000363377	0.0	0.0	0.0	0.0	0.0	0.046	0.0	0.39	0.39299999999999996
ATG5	HDAC1	9606.ENSP00000358072	9606.ENSP00000362649	0.0	0.0	0.0	0.0	0.06	0.0	0.0	0.382	0.39399999999999996
ATG5	IKBKB	9606.ENSP00000358072	9606.ENSP00000430684	0.0	0.0	0.0	0.0	0.067	0.071	0.0	0.35700000000000004	0.395
ATG5	CDKN2A	9606.ENSP00000358072	9606.ENSP00000418915	0.0	0.0	0.0	0.0	0.044000000000000004	0.068	0.0	0.38	0.4
ATG5	GPT	9606.ENSP00000358072	9606.ENSP00000378408	0.0	0.0	0.0	0.0	0.0	0.0	0.0	0.4	0.4
ATG5	SRC	9606.ENSP00000358072	9606.ENSP00000362680	0.0	0.0	0.0	0.0	0.055	0.071	0.0	0.373	0.402
ATG5	CALML5	9606.ENSP00000358072	9606.ENSP00000369689	0.0	0.0	0.0	0.0	0.066	0.091	0.0	0.354	0.40299999999999997
ATG5	BAG3	9606.ENSP00000358072	9606.ENSP00000358081	0.0	0.0	0.0	0.0	0.049	0.0	0.0	0.402	0.40700000000000003
ATG5	IFNB1	9606.ENSP00000358072	9606.ENSP00000369581	0.0	0.0	0.0	0.0	0.0	0.0	0.0	0.418	0.418
ATG5	CD8A	9606.ENSP00000358072	9606.ENSP00000386559	0.0	0.0	0.0	0.0	0.0	0.0	0.0	0.42	0.42
ATG5	CTNNB1	9606.ENSP00000358072	9606.ENSP00000495360	0.0	0.0	0.0	0.0	0.095	0.0	0.0	0.4	0.434
ATG5	BCL10	9606.ENSP00000358072	9606.ENSP00000498104	0.0	0.0	0.0	0.0	0.09300000000000001	0.292	0.0	0.201	0.442
ATG5	PIK3R1	9606.ENSP00000358072	9606.ENSP00000428056	0.0	0.0	0.0	0.0	0.044000000000000004	0.0	0.0	0.446	0.44799999999999995
ATG5	PHB	9606.ENSP00000358072	9606.ENSP00000479488	0.0	0.0	0.0	0.0	0.055999999999999994	0.0	0.0	0.444	0.45299999999999996
ATG5	TLR4	9606.ENSP00000358072	9606.ENSP00000363089	0.0	0.0	0.0	0.0	0.0	0.0	0.0	0.456	0.456
ATG5	IRF3	9606.ENSP00000358072	9606.ENSP00000471896	0.0	0.0	0.0	0.0	0.10099999999999999	0.046	0.0	0.41700000000000004	0.457
ATG5	NCOA4	9606.ENSP00000358072	9606.ENSP00000463027	0.0	0.0	0.0	0.0	0.049	0.0	0.0	0.452	0.457
ATG5	CYBB	9606.ENSP00000358072	9606.ENSP00000367851	0.0	0.0	0.0	0.0	0.068	0.0	0.0	0.446	0.46299999999999997
ATG5	BCL2L11	9606.ENSP00000358072	9606.ENSP00000376943	0.0	0.0	0.0	0.0	0.086	0.0	0.0	0.44799999999999995	0.473
ATG5	POTEF	9606.ENSP00000358072	9606.ENSP00000386786	0.0	0.0	0.0	0.0	0.0	0.091	0.0	0.445	0.474
ATG5	DDIT3	9606.ENSP00000358072	9606.ENSP00000448665	0.0	0.0	0.0	0.0	0.094	0.0	0.0	0.445	0.47600000000000003
ATG5	JUN	9606.ENSP00000358072	9606.ENSP00000360266	0.0	0.0	0.0	0.0	0.0	0.0	0.0	0.48200000000000004	0.48200000000000004
ATG5	DICER1	9606.ENSP00000358072	9606.ENSP00000437256	0.0	0.0	0.0	0.0	0.049	0.0	0.0	0.48	0.485
ATG5	CHUK	9606.ENSP00000358072	9606.ENSP00000359424	0.0	0.0	0.0	0.0	0.18600000000000003	0.071	0.0	0.376	0.48700000000000004
ATG5	HSP90AB1	9606.ENSP00000358072	9606.ENSP00000360609	0.0	0.0	0.0	0.0	0.049	0.0	0.0	0.49200000000000005	0.496
ATG5	ERV3-1	9606.ENSP00000358072	9606.ENSP00000391594	0.0	0.0	0.0	0.0	0.055	0.0	0.0	0.489	0.496
ATG5	ERVW-1	9606.ENSP00000358072	9606.ENSP00000419945	0.0	0.0	0.0	0.0	0.055	0.0	0.0	0.498	0.505
ATG5	INS	9606.ENSP00000358072	9606.ENSP00000380432	0.0	0.0	0.0	0.0	0.0	0.0	0.0	0.517	0.517
ATG5	NFE2L2	9606.ENSP00000358072	9606.ENSP00000380252	0.0	0.0	0.0	0.0	0.055999999999999994	0.0	0.0	0.512	0.519
ATG5	CASP7	9606.ENSP00000358072	9606.ENSP00000358327	0.0	0.0	0.0	0.0	0.094	0.105	0.0	0.46	0.524
ATG5	IL6	9606.ENSP00000358072	9606.ENSP00000385675	0.0	0.0	0.0	0.0	0.0	0.0	0.0	0.531	0.531
ATG5	DAPK1	9606.ENSP00000358072	9606.ENSP00000386135	0.0	0.0	0.0	0.0	0.087	0.0	0.0	0.511	0.534
ATG5	CCK	9606.ENSP00000358072	9606.ENSP00000379472	0.0	0.0	0.0	0.0	0.0	0.0	0.0	0.542	0.542
ATG5	HSPA8	9606.ENSP00000358072	9606.ENSP00000437125	0.0	0.0	0.0	0.0	0.049	0.0	0.0	0.545	0.5479999999999999
ATG5	TNF	9606.ENSP00000358072	9606.ENSP00000398698	0.0	0.0	0.0	0.0	0.0	0.0	0.0	0.5479999999999999	0.5479999999999999
ATG5	MAPK8	9606.ENSP00000358072	9606.ENSP00000378974	0.0	0.0	0.0	0.0	0.098	0.0	0.0	0.52	0.5489999999999999
ATG5	TRAF6	9606.ENSP00000358072	9606.ENSP00000433623	0.0	0.0	0.0	0.0	0.11599999999999999	0.0	0.0	0.517	0.555
ATG5	CREB1	9606.ENSP00000358072	9606.ENSP00000387699	0.0	0.0	0.0	0.0	0.105	0.0	0.0	0.528	0.56
ATG5	PTEN	9606.ENSP00000358072	9606.ENSP00000361021	0.0	0.0	0.0	0.0	0.071	0.0	0.0	0.568	0.5820000000000001
ATG5	MYD88	9606.ENSP00000358072	9606.ENSP00000498321	0.0	0.0	0.0	0.0	0.049	0.31	0.0	0.424	0.589
ATG5	FOXO1	9606.ENSP00000358072	9606.ENSP00000368880	0.0	0.0	0.0	0.0	0.044000000000000004	0.046	0.0	0.589	0.593
ATG5	HIF1A	9606.ENSP00000358072	9606.ENSP00000437955	0.0	0.0	0.0	0.0	0.09699999999999999	0.0	0.0	0.57	0.595
ATG5	ERN1	9606.ENSP00000358072	9606.ENSP00000401445	0.0	0.0	0.0	0.0	0.0	0.071	0.0	0.588	0.601
ATG5	KEAP1	9606.ENSP00000358072	9606.ENSP00000377245	0.0	0.0	0.0	0.0	0.049	0.21899999999999997	0.0	0.531	0.621
ATG5	SNCA	9606.ENSP00000358072	9606.ENSP00000500990	0.0	0.0	0.0	0.0	0.0	0.292	0.0	0.511	0.639
ATG5	MYC	9606.ENSP00000358072	9606.ENSP00000478887	0.0	0.0	0.0	0.0	0.067	0.33	0.0	0.473	0.6409999999999999
ATG5	FAS	9606.ENSP00000358072	9606.ENSP00000498466	0.0	0.0	0.0	0.0	0.075	0.51	0.0	0.321	0.665
ATG5	HDAC6	9606.ENSP00000358072	9606.ENSP00000365804	0.0	0.0	0.0	0.0	0.049	0.0	0.0	0.7190000000000001	0.722
ATG5	VDAC1	9606.ENSP00000358072	9606.ENSP00000378487	0.0	0.0	0.0	0.0	0.049	0.0	0.5	0.544	0.764
ATG5	GAPDH	9606.ENSP00000358072	9606.ENSP00000380070	0.0	0.0	0.0	0.0	0.054000000000000006	0.0	0.0	0.7929999999999999	0.795
ATG5	CASP1	9606.ENSP00000358072	9606.ENSP00000433138	0.0	0.0	0.0	0.0	0.057999999999999996	0.105	0.0	0.787	0.805
ATG5	BCL2	9606.ENSP00000358072	9606.ENSP00000381185	0.0	0.0	0.0	0.0	0.087	0.0	0.0	0.8370000000000001	0.845
ATG5	MAP1LC3B	9606.ENSP00000358072	9606.ENSP00000498476	0.0	0.0	0.0	0.0	0.084	0.368	0.5	0.961	0.987
ATG5	SQSTM1	9606.ENSP00000358072	9606.ENSP00000374455	0.0	0.0	0.0	0.0	0.0	0.387	0.5	0.9740000000000001	0.991
ATG5	BCL2L1	9606.ENSP00000358072	9606.ENSP00000365230	0.0	0.0	0.0	0.0	0.064	0.292	0.0	0.9890000000000001	0.992
ATG7	CD4	9606.ENSP00000346437	9606.ENSP00000011653	0.0	0.0	0.0	0.0	0.044000000000000004	0.0	0.0	0.38	0.381
ATG7	SNAI2	9606.ENSP00000346437	9606.ENSP00000020945	0.0	0.0	0.0	0.0	0.0	0.0	0.0	0.22699999999999998	0.22699999999999998
ATG7	GABARAPL2	9606.ENSP00000346437	9606.ENSP00000037243	0.0	0.0	0.0	0.0	0.114	0.9159999999999999	0.9	0.9990000000000001	0.9990000000000001
ATG7	SLC2A3	9606.ENSP00000346437	9606.ENSP00000075120	0.042	0.0	0.0	0.0	0.047	0.0	0.0	0.156	0.163
ATG7	HDAC7	9606.ENSP00000346437	9606.ENSP00000080059	0.0	0.0	0.0	0.0	0.107	0.045	0.0	0.195	0.254
ATG7	TNFRSF1A	9606.ENSP00000346437	9606.ENSP00000162749	0.0	0.0	0.0	0.0	0.06	0.0	0.0	0.24600000000000002	0.26
ATG7	KRT14	9606.ENSP00000346437	9606.ENSP00000167586	0.0	0.0	0.0	0.0	0.0	0.045	0.0	0.152	0.156
ATG7	FGF4	9606.ENSP00000346437	9606.ENSP00000168712	0.0	0.0	0.0	0.0	0.067	0.0	0.0	0.165	0.187
ATG7	FGF20	9606.ENSP00000346437	9606.ENSP00000180166	0.0	0.0	0.0	0.0	0.069	0.0	0.0	0.171	0.196
ATG7	REM1	9606.ENSP00000346437	9606.ENSP00000201979	0.0	0.0	0.0	0.0	0.0	0.075	0.0	0.135	0.166
ATG7	MAPK13	9606.ENSP00000346437	9606.ENSP00000211287	0.0	0.0	0.0	0.0	0.10300000000000001	0.045	0.0	0.121	0.182
ATG7	VCL	9606.ENSP00000346437	9606.ENSP00000211998	0.0	0.0	0.0	0.0	0.049	0.0	0.5	0.212	0.5920000000000001
ATG7	SIRT1	9606.ENSP00000346437	9606.ENSP00000212015	0.055	0.0	0.0	0.0	0.0	0.516	0.0	0.987	0.993
ATG7	FGF22	9606.ENSP00000346437	9606.ENSP00000215530	0.0	0.0	0.0	0.0	0.08199999999999999	0.0	0.0	0.165	0.2
ATG7	MAPK12	9606.ENSP00000346437	9606.ENSP00000215659	0.0	0.0	0.0	0.0	0.096	0.045	0.0	0.114	0.168
ATG7	MAPK1	9606.ENSP00000346437	9606.ENSP00000215832	0.0	0.0	0.0	0.0	0.162	0.045	0.5	0.318	0.691
ATG7	XBP1	9606.ENSP00000346437	9606.ENSP00000216037	0.0	0.0	0.0	0.0	0.0	0.0	0.0	0.565	0.565
ATG7	HMOX1	9606.ENSP00000346437	9606.ENSP00000216117	0.0	0.0	0.0	0.0	0.044000000000000004	0.071	0.0	0.446	0.465
ATG7	GZMB	9606.ENSP00000346437	9606.ENSP00000216341	0.0	0.0	0.0	0.0	0.063	0.0	0.0	0.141	0.161
ATG7	PLEK2	9606.ENSP00000346437	9606.ENSP00000216446	0.0	0.0	0.0	0.0	0.042	0.0	0.0	0.2	0.2
ATG7	NFKBIA	9606.ENSP00000346437	9606.ENSP00000216797	0.0	0.0	0.0	0.0	0.055	0.051	0.0	0.27899999999999997	0.297
ATG7	AURKA	9606.ENSP00000346437	9606.ENSP00000216911	0.0	0.003	0.0	0.0	0.07400000000000001	0.126	0.0	0.127	0.23199999999999998
ATG7	TIMP1	9606.ENSP00000346437	9606.ENSP00000218388	0.0	0.0	0.0	0.0	0.095	0.0	0.0	0.129	0.17800000000000002
ATG7	MMP2	9606.ENSP00000346437	9606.ENSP00000219070	0.0	0.0	0.0	0.0	0.055	0.0	0.0	0.25	0.26
ATG7	TSC2	9606.ENSP00000346437	9606.ENSP00000219476	0.0	0.0	0.0	0.0	0.057999999999999996	0.0	0.0	0.662	0.6679999999999999
ATG7	STUB1	9606.ENSP00000346437	9606.ENSP00000219548	0.0	0.0	0.0	0.0	0.069	0.0	0.0	0.282	0.304
ATG7	TNFRSF10A	9606.ENSP00000346437	9606.ENSP00000221132	0.0	0.0	0.0	0.0	0.042	0.0	0.0	0.201	0.201
ATG7	PPP2CB	9606.ENSP00000346437	9606.ENSP00000221138	0.0	0.0	0.0	0.0	0.054000000000000006	0.16899999999999998	0.0	0.071	0.20600000000000002
ATG7	RELB	9606.ENSP00000346437	9606.ENSP00000221452	0.0	0.0	0.0	0.0	0.042	0.07400000000000001	0.0	0.146	0.177
ATG7	TGFB1	9606.ENSP00000346437	9606.ENSP00000221930	0.0	0.0	0.0	0.0	0.055	0.0	0.0	0.359	0.369
ATG7	GSK3A	9606.ENSP00000346437	9606.ENSP00000222330	0.0	0.0	0.0	0.0	0.051	0.065	0.0	0.168	0.198
ATG7	HGF	9606.ENSP00000346437	9606.ENSP00000222390	0.0	0.0	0.0	0.0	0.0	0.0	0.0	0.154	0.154
ATG7	SERPINE1	9606.ENSP00000346437	9606.ENSP00000223095	0.0	0.0	0.0	0.0	0.0	0.053	0.0	0.157	0.168
ATG7	MPO	9606.ENSP00000346437	9606.ENSP00000225275	0.0	0.0	0.0	0.0	0.068	0.0	0.0	0.193	0.21600000000000003
ATG7	CSF3	9606.ENSP00000346437	9606.ENSP00000225474	0.0	0.0	0.0	0.0	0.064	0.0	0.0	0.136	0.156
ATG7	RPS6KB1	9606.ENSP00000346437	9606.ENSP00000225577	0.0	0.0	0.0	0.0	0.062	0.0	0.0	0.631	0.639
ATG7	RASD1	9606.ENSP00000346437	9606.ENSP00000225688	0.0	0.0	0.0	0.0	0.0	0.075	0.0	0.256	0.282
ATG7	CCL2	9606.ENSP00000346437	9606.ENSP00000225831	0.0	0.0	0.0	0.0	0.0	0.0	0.0	0.3	0.3
ATG7	COL1A1	9606.ENSP00000346437	9606.ENSP00000225964	0.0	0.0	0.0	0.0	0.0	0.047	0.0	0.20800000000000002	0.213
ATG7	HDAC5	9606.ENSP00000346437	9606.ENSP00000225983	0.0	0.0	0.0	0.0	0.109	0.045	0.0	0.172	0.23399999999999999
ATG7	CD38	9606.ENSP00000346437	9606.ENSP00000226279	0.0	0.0	0.0	0.0	0.047	0.0	0.0	0.158	0.163
ATG7	NFKB1	9606.ENSP00000346437	9606.ENSP00000226574	0.0	0.0	0.0	0.0	0.073	0.051	0.0	0.38299999999999995	0.41
ATG7	IL2	9606.ENSP00000346437	9606.ENSP00000226730	0.0	0.0	0.0	0.0	0.0	0.0	0.0	0.221	0.221
ATG7	CCND1	9606.ENSP00000346437	9606.ENSP00000227507	0.0	0.0	0.0	0.0	0.081	0.139	0.0	0.426	0.506
ATG7	GLI1	9606.ENSP00000346437	9606.ENSP00000228682	0.0	0.0	0.0	0.0	0.0	0.045	0.0	0.146	0.15
ATG7	FGF6	9606.ENSP00000346437	9606.ENSP00000228837	0.0	0.0	0.0	0.0	0.067	0.0	0.0	0.16699999999999998	0.18899999999999997
ATG7	CDKN1B	9606.ENSP00000346437	9606.ENSP00000228872	0.0	0.0	0.0	0.0	0.0	0.0	0.0	0.297	0.297
ATG7	IFNG	9606.ENSP00000346437	9606.ENSP00000229135	0.0	0.0	0.0	0.0	0.0	0.0	0.0	0.4	0.4
ATG7	NANOG	9606.ENSP00000346437	9606.ENSP00000229307	0.0	0.0	0.0	0.0	0.0	0.063	0.0	0.244	0.261
ATG7	MAPK14	9606.ENSP00000346437	9606.ENSP00000229795	0.0	0.0	0.0	0.0	0.12	0.045	0.0	0.27	0.33299999999999996
ATG7	TBP	9606.ENSP00000346437	9606.ENSP00000230354	0.0	0.0	0.0	0.0	0.055	0.0	0.0	0.16399999999999998	0.17600000000000002
ATG7	LOX	9606.ENSP00000346437	9606.ENSP00000231004	0.0	0.0	0.0	0.0	0.0	0.07400000000000001	0.0	0.221	0.247
ATG7	IL4	9606.ENSP00000346437	9606.ENSP00000231449	0.0	0.0	0.0	0.0	0.055	0.0	0.0	0.265	0.276
ATG7	SKP1	9606.ENSP00000346437	9606.ENSP00000231487	0.0	0.0	0.0	0.0	0.054000000000000006	0.063	0.0	0.272	0.298
ATG7	NR3C1	9606.ENSP00000346437	9606.ENSP00000231509	0.0	0.0	0.0	0.0	0.107	0.071	0.0	0.11199999999999999	0.19899999999999998
ATG7	MLH1	9606.ENSP00000346437	9606.ENSP00000231790	0.0	0.0	0.0	0.0	0.11599999999999999	0.0	0.0	0.078	0.15
ATG7	CRBN	9606.ENSP00000346437	9606.ENSP00000231948	0.0	0.0	0.0	0.0	0.067	0.0	0.0	0.128	0.152
ATG7	PLEK	9606.ENSP00000346437	9606.ENSP00000234313	0.0	0.0	0.0	0.0	0.065	0.0	0.0	0.19899999999999998	0.21899999999999997
ATG7	MSH6	9606.ENSP00000346437	9606.ENSP00000234420	0.0	0.0	0.0	0.0	0.105	0.0	0.0	0.09	0.151
ATG7	CLCN6	9606.ENSP00000346437	9606.ENSP00000234488	0.0	0.0	0.0	0.0	0.062	0.0	0.5	0.08800000000000001	0.535
ATG7	EGR1	9606.ENSP00000346437	9606.ENSP00000239938	0.0	0.0	0.0	0.0	0.083	0.045	0.0	0.17800000000000002	0.217
ATG7	TNFSF10	9606.ENSP00000346437	9606.ENSP00000241261	0.0	0.0	0.0	0.0	0.049	0.0	0.0	0.25	0.256
ATG7	FLT3	9606.ENSP00000346437	9606.ENSP00000241453	0.0	0.0	0.0	0.0	0.086	0.0	0.0	0.17600000000000002	0.215
ATG7	MYOG	9606.ENSP00000346437	9606.ENSP00000241651	0.0	0.0	0.0	0.0	0.055	0.0	0.0	0.17600000000000002	0.188
ATG7	TWIST1	9606.ENSP00000346437	9606.ENSP00000242261	0.0	0.0	0.0	0.0	0.099	0.0	0.0	0.19399999999999998	0.242
ATG7	ZC3HAV1	9606.ENSP00000346437	9606.ENSP00000242351	0.0	0.0	0.0	0.0	0.077	0.0	0.5	0.064	0.53
ATG7	PI3	9606.ENSP00000346437	9606.ENSP00000243924	0.0	0.0	0.0	0.0	0.049	0.0	0.0	0.24600000000000002	0.252
ATG7	SNAI1	9606.ENSP00000346437	9606.ENSP00000244050	0.0	0.0	0.0	0.0	0.0	0.0	0.0	0.27399999999999997	0.27399999999999997
ATG7	IRF1	9606.ENSP00000346437	9606.ENSP00000245414	0.0	0.0	0.0	0.0	0.102	0.059000000000000004	0.0	0.16399999999999998	0.23199999999999998
ATG7	SOX9	9606.ENSP00000346437	9606.ENSP00000245479	0.0	0.0	0.0	0.0	0.0	0.0	0.0	0.166	0.166
ATG7	TRAP1	9606.ENSP00000346437	9606.ENSP00000246957	0.0	0.0	0.0	0.0	0.065	0.047	0.0	0.20800000000000002	0.233
ATG7	KLF2	9606.ENSP00000346437	9606.ENSP00000248071	0.0	0.0	0.0	0.0	0.1	0.045	0.0	0.20600000000000002	0.258
ATG7	HSPB1	9606.ENSP00000346437	9606.ENSP00000248553	0.0	0.0	0.0	0.0	0.055	0.071	0.0	0.305	0.33799999999999997
ATG7	RAC2	9606.ENSP00000346437	9606.ENSP00000249071	0.0	0.0	0.0	0.0	0.106	0.075	0.0	0.127	0.21600000000000003
ATG7	SIRT2	9606.ENSP00000346437	9606.ENSP00000249396	0.055	0.0	0.0	0.0	0.042	0.0	0.0	0.525	0.532
ATG7	MYOD1	9606.ENSP00000346437	9606.ENSP00000250003	0.0	0.0	0.0	0.0	0.055	0.0	0.0	0.185	0.196
ATG7	CD68	9606.ENSP00000346437	9606.ENSP00000250092	0.0	0.0	0.0	0.0	0.057	0.0	0.0	0.28300000000000003	0.295
ATG7	BCL2L2	9606.ENSP00000346437	9606.ENSP00000250405	0.0	0.0	0.0	0.0	0.057	0.051	0.0	0.27699999999999997	0.297
ATG7	EPO	9606.ENSP00000346437	9606.ENSP00000252723	0.042	0.0	0.0	0.0	0.0	0.09300000000000001	0.0	0.14800000000000002	0.195
ATG7	PXDN	9606.ENSP00000346437	9606.ENSP00000252804	0.0	0.0	0.0	0.0	0.075	0.0	0.0	0.55	0.5660000000000001
ATG7	GFAP	9606.ENSP00000346437	9606.ENSP00000253408	0.0	0.0	0.0	0.0	0.0	0.0	0.0	0.268	0.268
ATG7	RARA	9606.ENSP00000346437	9606.ENSP00000254066	0.0	0.0	0.0	0.0	0.055	0.071	0.0	0.226	0.261
ATG7	LGALS3	9606.ENSP00000346437	9606.ENSP00000254301	0.0	0.0	0.0	0.0	0.11599999999999999	0.046	0.0	0.222	0.28600000000000003
ATG7	H3-3B	9606.ENSP00000346437	9606.ENSP00000254810	0.0	0.0	0.0	0.0	0.07	0.048	0.0	0.35100000000000003	0.376
ATG7	JAG1	9606.ENSP00000346437	9606.ENSP00000254958	0.0	0.0	0.0	0.0	0.067	0.07400000000000001	0.0	0.105	0.159
ATG7	CCNA1	9606.ENSP00000346437	9606.ENSP00000255465	0.0	0.0	0.0	0.0	0.05	0.0	0.0	0.223	0.231
ATG7	KRAS	9606.ENSP00000346437	9606.ENSP00000256078	0.0	0.0	0.0	0.0	0.049	0.075	0.4	0.4	0.6409999999999999
ATG7	CCNB1	9606.ENSP00000346437	9606.ENSP00000256442	0.0	0.0	0.0	0.0	0.049	0.0	0.0	0.265	0.271
ATG7	NOTCH2	9606.ENSP00000346437	9606.ENSP00000256646	0.0	0.0	0.0	0.0	0.11900000000000001	0.07400000000000001	0.0	0.128	0.22699999999999998
ATG7	PDGFRA	9606.ENSP00000346437	9606.ENSP00000257290	0.0	0.0	0.0	0.0	0.084	0.0	0.0	0.153	0.191
ATG7	CDK4	9606.ENSP00000346437	9606.ENSP00000257904	0.0	0.0	0.0	0.0	0.042	0.071	0.0	0.305	0.327
ATG7	MDM2	9606.ENSP00000346437	9606.ENSP00000258149	0.0	0.0	0.0	0.0	0.055	0.0	0.0	0.306	0.316
ATG7	RIPK1	9606.ENSP00000346437	9606.ENSP00000259808	0.0	0.0	0.0	0.0	0.102	0.19699999999999998	0.0	0.611	0.695
ATG7	POU5F1	9606.ENSP00000346437	9606.ENSP00000259915	0.0	0.0	0.0	0.0	0.0	0.0	0.0	0.247	0.24600000000000002
ATG7	TLR2	9606.ENSP00000346437	9606.ENSP00000260010	0.0	0.0	0.0	0.0	0.124	0.051	0.0	0.31	0.377
ATG7	MMP13	9606.ENSP00000346437	9606.ENSP00000260302	0.0	0.0	0.0	0.0	0.055	0.0	0.0	0.16699999999999998	0.179
ATG7	THBS1	9606.ENSP00000346437	9606.ENSP00000260356	0.0	0.0	0.0	0.0	0.07400000000000001	0.128	0.0	0.126	0.233
ATG7	CCND2	9606.ENSP00000346437	9606.ENSP00000261254	0.0	0.0	0.0	0.0	0.086	0.0	0.0	0.21	0.247
ATG7	PEBP1	9606.ENSP00000346437	9606.ENSP00000261313	0.0	0.0	0.0	0.0	0.049	0.0	0.4	0.105	0.445
ATG7	LMNB1	9606.ENSP00000346437	9606.ENSP00000261366	0.0	0.0	0.0	0.0	0.048	0.0	0.0	0.327	0.331
ATG7	VWF	9606.ENSP00000346437	9606.ENSP00000261405	0.0	0.0	0.0	0.0	0.043	0.0	0.0	0.179	0.18
ATG7	CDH1	9606.ENSP00000346437	9606.ENSP00000261769	0.0	0.0	0.0	0.0	0.0	0.0	0.0	0.315	0.315
ATG7	CSNK1A1	9606.ENSP00000346437	9606.ENSP00000261798	0.0	0.0	0.0	0.0	0.061	0.0	0.0	0.171	0.18899999999999997
ATG7	PDGFRB	9606.ENSP00000346437	9606.ENSP00000261799	0.0	0.0	0.0	0.0	0.067	0.0	0.0	0.168	0.191
ATG7	PIK3C3	9606.ENSP00000346437	9606.ENSP00000262039	0.0	0.0	0.0	0.0	0.063	0.064	0.0	0.924	0.927
ATG7	SMAD7	9606.ENSP00000346437	9606.ENSP00000262158	0.0	0.0	0.0	0.0	0.10099999999999999	0.0	0.0	0.156	0.209
ATG7	SMAD2	9606.ENSP00000346437	9606.ENSP00000262160	0.0	0.0	0.0	0.0	0.094	0.0	0.0	0.273	0.314
ATG7	RHEB	9606.ENSP00000346437	9606.ENSP00000262187	0.0	0.0	0.0	0.0	0.049	0.075	0.0	0.563	0.5820000000000001
ATG7	YY1	9606.ENSP00000346437	9606.ENSP00000262238	0.0	0.0	0.0	0.0	0.054000000000000006	0.045	0.0	0.161	0.17600000000000002
ATG7	CREBBP	9606.ENSP00000346437	9606.ENSP00000262367	0.0	0.0	0.0	0.0	0.054000000000000006	0.0	0.0	0.138	0.15
ATG7	CCNE1	9606.ENSP00000346437	9606.ENSP00000262643	0.0	0.0	0.0	0.0	0.0	0.0	0.0	0.16699999999999998	0.16699999999999998
ATG7	TIMP2	9606.ENSP00000346437	9606.ENSP00000262768	0.0	0.0	0.0	0.0	0.1	0.0	0.0	0.11599999999999999	0.17
ATG7	E2F3	9606.ENSP00000346437	9606.ENSP00000262904	0.0	0.0	0.0	0.0	0.0	0.0	0.0	0.17600000000000002	0.17600000000000002
ATG7	MAP2K2	9606.ENSP00000346437	9606.ENSP00000262948	0.0	0.0	0.0	0.0	0.054000000000000006	0.0	0.5	0.126	0.55
ATG7	MAPK3	9606.ENSP00000346437	9606.ENSP00000263025	0.0	0.0	0.0	0.0	0.12300000000000001	0.045	0.0	0.434	0.485
ATG7	SYP	9606.ENSP00000346437	9606.ENSP00000263233	0.0	0.0	0.0	0.0	0.0	0.0	0.0	0.156	0.156
ATG7	EP300	9606.ENSP00000346437	9606.ENSP00000263253	0.0	0.0	0.0	0.0	0.047	0.309	0.0	0.315	0.509
ATG7	NOX4	9606.ENSP00000346437	9606.ENSP00000263317	0.0	0.0	0.0	0.0	0.06	0.0	0.0	0.24	0.255
ATG7	TYR	9606.ENSP00000346437	9606.ENSP00000263321	0.0	0.0	0.0	0.0	0.0	0.07400000000000001	0.0	0.136	0.165
ATG7	IL1A	9606.ENSP00000346437	9606.ENSP00000263339	0.0	0.0	0.0	0.0	0.055999999999999994	0.0	0.0	0.285	0.29600000000000004
ATG7	IL1B	9606.ENSP00000346437	9606.ENSP00000263341	0.0	0.0	0.0	0.0	0.063	0.312	0.0	0.518	0.6629999999999999
ATG7	BRD4	9606.ENSP00000346437	9606.ENSP00000263377	0.0	0.0	0.0	0.0	0.087	0.292	0.0	0.21899999999999997	0.451
ATG7	NOTCH3	9606.ENSP00000346437	9606.ENSP00000263388	0.0	0.0	0.0	0.0	0.102	0.07400000000000001	0.0	0.12	0.204
ATG7	BIRC3	9606.ENSP00000346437	9606.ENSP00000263464	0.0	0.0	0.0	0.0	0.075	0.071	0.0	0.17600000000000002	0.23
ATG7	EPAS1	9606.ENSP00000346437	9606.ENSP00000263734	0.0	0.0	0.0	0.0	0.06	0.057999999999999996	0.0	0.312	0.337
ATG7	KAT2B	9606.ENSP00000346437	9606.ENSP00000263754	0.0	0.0	0.0	0.0	0.059000000000000004	0.0	0.0	0.28	0.293
ATG7	TYRO3	9606.ENSP00000346437	9606.ENSP00000263798	0.0	0.0	0.0	0.0	0.063	0.065	0.0	0.14300000000000002	0.184
ATG7	IL7	9606.ENSP00000346437	9606.ENSP00000263851	0.0	0.0	0.0	0.0	0.083	0.0	0.0	0.125	0.163
ATG7	STRN	9606.ENSP00000346437	9606.ENSP00000263918	0.0	0.0	0.0	0.0	0.115	0.0	0.0	0.092	0.162
ATG7	KDR	9606.ENSP00000346437	9606.ENSP00000263923	0.0	0.0	0.0	0.0	0.087	0.0	0.0	0.188	0.22699999999999998
ATG7	PIK3CA	9606.ENSP00000346437	9606.ENSP00000263967	0.0	0.0	0.0	0.0	0.0	0.0	0.0	0.27899999999999997	0.27899999999999997
ATG7	CBL	9606.ENSP00000346437	9606.ENSP00000264033	0.0	0.0	0.0	0.0	0.06	0.071	0.0	0.16	0.20199999999999999
ATG7	CD80	9606.ENSP00000346437	9606.ENSP00000264246	0.0	0.0	0.0	0.0	0.08900000000000001	0.0	0.0	0.129	0.17300000000000001
ATG7	TXNDC9	9606.ENSP00000346437	9606.ENSP00000264255	0.0	0.0	0.0	0.0	0.065	0.045	0.0	0.166	0.191
ATG7	FGF2	9606.ENSP00000346437	9606.ENSP00000264498	0.0	0.0	0.0	0.0	0.069	0.0	0.0	0.223	0.24600000000000002
ATG7	HDAC4	9606.ENSP00000346437	9606.ENSP00000264606	0.0	0.0	0.0	0.0	0.11199999999999999	0.045	0.0	0.299	0.354
ATG7	WNT5A	9606.ENSP00000346437	9606.ENSP00000264634	0.0	0.0	0.0	0.0	0.0	0.0	0.0	0.151	0.151
ATG7	STAT3	9606.ENSP00000346437	9606.ENSP00000264657	0.0	0.0	0.0	0.0	0.09	0.054000000000000006	0.0	0.445	0.48
ATG7	FGF10	9606.ENSP00000346437	9606.ENSP00000264664	0.0	0.0	0.0	0.0	0.086	0.0	0.0	0.16699999999999998	0.20600000000000002
ATG7	DNMT3A	9606.ENSP00000346437	9606.ENSP00000264709	0.0	0.0	0.0	0.0	0.067	0.046	0.0	0.155	0.182
ATG7	ICAM1	9606.ENSP00000346437	9606.ENSP00000264832	0.0	0.0	0.0	0.0	0.044000000000000004	0.0	0.0	0.179	0.18100000000000002
ATG7	PPARGC1A	9606.ENSP00000346437	9606.ENSP00000264867	0.0	0.0	0.0	0.0	0.06	0.0	0.0	0.5379999999999999	0.547
ATG7	SDHA	9606.ENSP00000346437	9606.ENSP00000264932	0.08	0.0	0.0	0.0	0.067	0.0	0.0	0.183	0.23800000000000002
ATG7	EGF	9606.ENSP00000346437	9606.ENSP00000265171	0.0	0.0	0.0	0.0	0.0	0.0	0.0	0.303	0.303
ATG7	PAPSS1	9606.ENSP00000346437	9606.ENSP00000265174	0.061	0.0	0.0	0.0	0.122	0.0	0.569	0.0	0.614
ATG7	CDK6	9606.ENSP00000346437	9606.ENSP00000265734	0.0	0.0	0.0	0.0	0.042	0.09300000000000001	0.0	0.257	0.298
ATG7	LGR5	9606.ENSP00000346437	9606.ENSP00000266674	0.0	0.0	0.0	0.0	0.055	0.051	0.0	0.182	0.20199999999999999
ATG7	CDK2	9606.ENSP00000346437	9606.ENSP00000266970	0.0	0.0	0.0	0.0	0.049	0.071	0.0	0.295	0.32299999999999995
ATG7	RB1	9606.ENSP00000346437	9606.ENSP00000267163	0.0	0.0	0.0	0.0	0.049	0.0	0.0	0.17	0.177
ATG7	PXN	9606.ENSP00000346437	9606.ENSP00000267257	0.0	0.0	0.0	0.0	0.049	0.0	0.0	0.17	0.17600000000000002
ATG7	FGF7	9606.ENSP00000346437	9606.ENSP00000267843	0.0	0.0	0.0	0.0	0.069	0.0	0.0	0.184	0.207
ATG7	BCL2A1	9606.ENSP00000346437	9606.ENSP00000267953	0.0	0.0	0.0	0.0	0.057	0.051	0.0	0.166	0.18899999999999997
ATG7	NCOR1	9606.ENSP00000346437	9606.ENSP00000268712	0.0	0.0	0.0	0.0	0.073	0.064	0.0	0.174	0.221
ATG7	CDH2	9606.ENSP00000346437	9606.ENSP00000269141	0.0	0.0	0.0	0.0	0.042	0.0	0.0	0.248	0.248
ATG7	TP53	9606.ENSP00000346437	9606.ENSP00000269305	0.0	0.0	0.0	0.0	0.048	0.292	0.0	0.8740000000000001	0.907
ATG7	ERBB2	9606.ENSP00000346437	9606.ENSP00000269571	0.0	0.0	0.0	0.0	0.0	0.0	0.0	0.325	0.325
ATG7	RALB	9606.ENSP00000346437	9606.ENSP00000272519	0.0	0.0	0.0	0.0	0.109	0.075	0.0	0.193	0.27699999999999997
ATG7	SKP2	9606.ENSP00000346437	9606.ENSP00000274255	0.0	0.0	0.0	0.0	0.0	0.0	0.0	0.255	0.255
ATG7	RASA1	9606.ENSP00000346437	9606.ENSP00000274376	0.0	0.0	0.0	0.0	0.047	0.0	0.0	0.27	0.27399999999999997
ATG7	FGF18	9606.ENSP00000346437	9606.ENSP00000274625	0.0	0.0	0.0	0.0	0.067	0.0	0.0	0.184	0.20600000000000002
ATG7	MMUT	9606.ENSP00000346437	9606.ENSP00000274813	0.0	0.0	0.0	0.0	0.049	0.0	0.0	0.266	0.272
ATG7	EGFR	9606.ENSP00000346437	9606.ENSP00000275493	0.0	0.0	0.0	0.0	0.042	0.0	0.0	0.43200000000000005	0.433
ATG7	TNFRSF10B	9606.ENSP00000346437	9606.ENSP00000276431	0.0	0.0	0.0	0.0	0.042	0.0	0.0	0.303	0.303
ATG7	IFNA1	9606.ENSP00000346437	9606.ENSP00000276927	0.0	0.0	0.0	0.0	0.086	0.0	0.0	0.257	0.29100000000000004
ATG7	PAK1	9606.ENSP00000346437	9606.ENSP00000278568	0.0	0.0	0.0	0.0	0.067	0.096	0.0	0.08	0.156
ATG7	ATM	9606.ENSP00000346437	9606.ENSP00000278616	0.0	0.0	0.0	0.0	0.042	0.0	0.0	0.429	0.43
ATG7	PDCD4	9606.ENSP00000346437	9606.ENSP00000280154	0.0	0.0	0.0	0.0	0.042	0.0	0.0	0.204	0.204
ATG7	IL18	9606.ENSP00000346437	9606.ENSP00000280357	0.0	0.0	0.0	0.0	0.044000000000000004	0.0	0.0	0.37	0.371
ATG7	FLT1	9606.ENSP00000346437	9606.ENSP00000282397	0.0	0.0	0.0	0.0	0.098	0.0	0.0	0.10099999999999999	0.154
ATG7	GJA1	9606.ENSP00000346437	9606.ENSP00000282561	0.0	0.0	0.0	0.0	0.0	0.0	0.0	0.16699999999999998	0.16699999999999998
ATG7	THY1	9606.ENSP00000346437	9606.ENSP00000284240	0.0	0.0	0.0	0.0	0.0	0.0	0.0	0.174	0.17300000000000001
ATG7	UCHL1	9606.ENSP00000346437	9606.ENSP00000284440	0.0	0.0	0.0	0.0	0.044000000000000004	0.059000000000000004	0.0	0.244	0.26
ATG7	RHOC	9606.ENSP00000346437	9606.ENSP00000285735	0.0	0.0	0.0	0.0	0.081	0.075	0.0	0.102	0.17
ATG7	DEPTOR	9606.ENSP00000346437	9606.ENSP00000286234	0.0	0.0	0.0	0.0	0.0	0.047	0.0	0.331	0.335
ATG7	CSF1R	9606.ENSP00000346437	9606.ENSP00000286301	0.0	0.0	0.0	0.0	0.131	0.0	0.0	0.115	0.19899999999999998
ATG7	PPARG	9606.ENSP00000346437	9606.ENSP00000287820	0.0	0.0	0.0	0.0	0.057	0.071	0.0	0.392	0.42100000000000004
ATG7	KIT	9606.ENSP00000346437	9606.ENSP00000288135	0.0	0.0	0.0	0.0	0.10300000000000001	0.0	0.0	0.21	0.261
ATG7	CALM3	9606.ENSP00000346437	9606.ENSP00000291295	0.0	0.0	0.0	0.0	0.044000000000000004	0.0	0.0	0.345	0.34700000000000003
ATG7	U2AF1	9606.ENSP00000346437	9606.ENSP00000291552	0.0	0.0	0.0	0.0	0.049	0.0	0.0	0.19899999999999998	0.20600000000000002
ATG7	FGFR4	9606.ENSP00000346437	9606.ENSP00000292408	0.0	0.0	0.0	0.0	0.055	0.0	0.0	0.138	0.151
ATG7	BAX	9606.ENSP00000346437	9606.ENSP00000293288	0.0	0.0	0.0	0.0	0.073	0.051	0.0	0.309	0.34
ATG7	STAT5B	9606.ENSP00000346437	9606.ENSP00000293328	0.0	0.0	0.0	0.0	0.10400000000000001	0.054000000000000006	0.0	0.16	0.226
ATG7	VCAM1	9606.ENSP00000346437	9606.ENSP00000294728	0.0	0.0	0.0	0.0	0.0	0.0	0.0	0.155	0.154
ATG7	REL	9606.ENSP00000346437	9606.ENSP00000295025	0.0	0.0	0.0	0.0	0.054000000000000006	0.07400000000000001	0.0	0.175	0.214
ATG7	IL15	9606.ENSP00000346437	9606.ENSP00000296545	0.0	0.0	0.0	0.0	0.08800000000000001	0.0	0.0	0.13699999999999998	0.18
ATG7	RICTOR	9606.ENSP00000346437	9606.ENSP00000296782	0.0	0.0	0.0	0.0	0.044000000000000004	0.0	0.0	0.415	0.41600000000000004
ATG7	TLR3	9606.ENSP00000346437	9606.ENSP00000296795	0.0	0.0	0.0	0.0	0.061	0.051	0.0	0.248	0.272
ATG7	CSF2	9606.ENSP00000346437	9606.ENSP00000296871	0.0	0.0	0.0	0.0	0.0	0.0	0.0	0.17800000000000002	0.177
ATG7	SHH	9606.ENSP00000346437	9606.ENSP00000297261	0.0	0.0	0.0	0.0	0.0	0.0	0.0	0.179	0.179
ATG7	NOS3	9606.ENSP00000346437	9606.ENSP00000297494	0.0	0.0	0.0	0.0	0.067	0.0	0.0	0.196	0.217
ATG7	TSC1	9606.ENSP00000346437	9606.ENSP00000298552	0.0	0.0	0.0	0.0	0.07400000000000001	0.047	0.0	0.414	0.43799999999999994
ATG7	HSP90B1	9606.ENSP00000346437	9606.ENSP00000299767	0.0	0.0	0.0	0.0	0.06	0.047	0.0	0.322	0.34
ATG7	PLK1	9606.ENSP00000346437	9606.ENSP00000300093	0.0	0.001	0.0	0.0	0.049	0.064	0.0	0.13	0.157
ATG7	STAT6	9606.ENSP00000346437	9606.ENSP00000300134	0.0	0.0	0.0	0.0	0.08	0.054000000000000006	0.0	0.10800000000000001	0.156
ATG7	RUNX1	9606.ENSP00000346437	9606.ENSP00000300305	0.0	0.0	0.0	0.0	0.083	0.064	0.0	0.161	0.217
ATG7	AXL	9606.ENSP00000346437	9606.ENSP00000301178	0.0	0.0	0.0	0.0	0.065	0.065	0.0	0.187	0.22699999999999998
ATG7	BIRC5	9606.ENSP00000346437	9606.ENSP00000301633	0.0	0.0	0.0	0.0	0.087	0.071	0.0	0.473	0.514
ATG7	FADD	9606.ENSP00000346437	9606.ENSP00000301838	0.0	0.0	0.0	0.0	0.067	0.095	0.0	0.505	0.546
ATG7	MGMT	9606.ENSP00000346437	9606.ENSP00000302111	0.0	0.0	0.0	0.0	0.086	0.0	0.0	0.153	0.193
ATG7	HSPB2	9606.ENSP00000346437	9606.ENSP00000302476	0.0	0.0	0.0	0.0	0.055	0.065	0.0	0.215	0.24600000000000002
ATG7	MAP2K1	9606.ENSP00000346437	9606.ENSP00000302486	0.0	0.0	0.0	0.0	0.049	0.0	0.5	0.255	0.615
ATG7	HSPA4	9606.ENSP00000346437	9606.ENSP00000302961	0.0	0.0	0.0	0.0	0.086	0.07	0.0	0.445	0.488
ATG7	HSPB3	9606.ENSP00000346437	9606.ENSP00000303394	0.0	0.0	0.0	0.0	0.055	0.065	0.0	0.245	0.275
ATG7	INSR	9606.ENSP00000346437	9606.ENSP00000303830	0.0	0.0	0.0	0.0	0.046	0.065	0.0	0.14300000000000002	0.16899999999999998
ATG7	CALML6	9606.ENSP00000346437	9606.ENSP00000304643	0.0	0.0	0.0	0.0	0.0	0.0	0.0	0.303	0.303
ATG7	IRS1	9606.ENSP00000346437	9606.ENSP00000304895	0.0	0.0	0.0	0.0	0.0	0.07400000000000001	0.0	0.305	0.32799999999999996
ATG7	IL13	9606.ENSP00000346437	9606.ENSP00000304915	0.0	0.0	0.0	0.0	0.0	0.0	0.0	0.192	0.192
ATG7	CEBPB	9606.ENSP00000346437	9606.ENSP00000305422	0.0	0.0	0.0	0.0	0.062	0.0	0.0	0.24600000000000002	0.263
ATG7	CXCL10	9606.ENSP00000346437	9606.ENSP00000305651	0.0	0.0	0.0	0.0	0.057	0.0	0.0	0.18899999999999997	0.203
ATG7	BRD3	9606.ENSP00000346437	9606.ENSP00000305918	0.0	0.0	0.0	0.0	0.08800000000000001	0.0	0.0	0.107	0.151
ATG7	FOS	9606.ENSP00000346437	9606.ENSP00000306245	0.0	0.0	0.0	0.0	0.083	0.094	0.0	0.20199999999999999	0.27899999999999997
ATG7	YWHAG	9606.ENSP00000346437	9606.ENSP00000306330	0.0	0.0	0.0	0.0	0.069	0.071	0.0	0.11800000000000001	0.171
ATG7	CXCL8	9606.ENSP00000346437	9606.ENSP00000306512	0.0	0.0	0.0	0.0	0.057	0.0	0.0	0.27899999999999997	0.29100000000000004
ATG7	EIF2AK3	9606.ENSP00000346437	9606.ENSP00000307235	0.0	0.0	0.0	0.0	0.08900000000000001	0.0	0.0	0.447	0.474
ATG7	RPTOR	9606.ENSP00000346437	9606.ENSP00000307272	0.0	0.0	0.0	0.0	0.055999999999999994	0.153	0.0	0.69	0.731
ATG7	DDIT4	9606.ENSP00000346437	9606.ENSP00000307305	0.0	0.0	0.0	0.0	0.054000000000000006	0.0	0.0	0.341	0.35
ATG7	CYCS	9606.ENSP00000346437	9606.ENSP00000307786	0.0	0.0	0.0	0.0	0.049	0.0	0.0	0.5920000000000001	0.595
ATG7	RPS6KB2	9606.ENSP00000346437	9606.ENSP00000308413	0.0	0.0	0.0	0.0	0.062	0.0	0.0	0.41600000000000004	0.429
ATG7	TERT	9606.ENSP00000346437	9606.ENSP00000309572	0.0	0.0	0.0	0.0	0.067	0.0	0.0	0.18899999999999997	0.21100000000000002
ATG7	PRKACA	9606.ENSP00000346437	9606.ENSP00000309591	0.0	0.0	0.0	0.0	0.107	0.0	0.0	0.317	0.364
ATG7	MAP3K11	9606.ENSP00000346437	9606.ENSP00000309597	0.0	0.0	0.0	0.0	0.077	0.069	0.0	0.094	0.154
ATG7	CD34	9606.ENSP00000346437	9606.ENSP00000310036	0.0	0.0	0.0	0.0	0.098	0.0	0.0	0.21899999999999997	0.265
ATG7	MAPK7	9606.ENSP00000346437	9606.ENSP00000311005	0.0	0.0	0.0	0.0	0.096	0.045	0.0	0.11900000000000001	0.17300000000000001
ATG7	CASP3	9606.ENSP00000346437	9606.ENSP00000311032	0.0	0.0	0.0	0.0	0.055	0.067	0.0	0.799	0.807
ATG7	FGF5	9606.ENSP00000346437	9606.ENSP00000311697	0.0	0.0	0.0	0.0	0.067	0.0	0.0	0.174	0.196
ATG7	CFLAR	9606.ENSP00000346437	9606.ENSP00000312455	0.0	0.0	0.0	0.0	0.068	0.045	0.0	0.32799999999999996	0.35
ATG7	LEP	9606.ENSP00000346437	9606.ENSP00000312652	0.0	0.0	0.0	0.0	0.0	0.0	0.0	0.29	0.29
ATG7	CASP2	9606.ENSP00000346437	9606.ENSP00000312664	0.0	0.0	0.0	0.0	0.062	0.187	0.0	0.258	0.386
ATG7	HNF4A	9606.ENSP00000346437	9606.ENSP00000312987	0.0	0.0	0.0	0.0	0.0	0.0	0.0	0.162	0.161
ATG7	CD19	9606.ENSP00000346437	9606.ENSP00000313419	0.0	0.0	0.0	0.0	0.0	0.0	0.0	0.16	0.16
ATG7	PRKDC	9606.ENSP00000346437	9606.ENSP00000313420	0.0	0.0	0.0	0.0	0.055999999999999994	0.046	0.0	0.228	0.244
ATG7	SPHK1	9606.ENSP00000346437	9606.ENSP00000313681	0.0	0.0	0.0	0.0	0.042	0.0	0.0	0.195	0.195
ATG7	TFE3	9606.ENSP00000346437	9606.ENSP00000314129	0.0	0.0	0.0	0.0	0.07200000000000001	0.0	0.0	0.46	0.478
ATG7	CALML3	9606.ENSP00000346437	9606.ENSP00000315299	0.0	0.0	0.0	0.0	0.0	0.0	0.0	0.342	0.342
ATG7	TYMS	9606.ENSP00000346437	9606.ENSP00000315644	0.0	0.0	0.0	0.0	0.057999999999999996	0.0	0.0	0.138	0.154
ATG7	STAT2	9606.ENSP00000346437	9606.ENSP00000315768	0.0	0.0	0.0	0.0	0.11699999999999999	0.054000000000000006	0.0	0.085	0.16899999999999998
ATG7	MET	9606.ENSP00000346437	9606.ENSP00000317272	0.0	0.0	0.0	0.0	0.046	0.065	0.0	0.212	0.23600000000000002
ATG7	ROCK2	9606.ENSP00000346437	9606.ENSP00000317985	0.0	0.0	0.0	0.0	0.08800000000000001	0.065	0.0	0.091	0.158
ATG7	CAMK2G	9606.ENSP00000346437	9606.ENSP00000319060	0.0	0.0	0.0	0.0	0.06	0.045	0.4	0.14800000000000002	0.48
ATG7	RAP2B	9606.ENSP00000346437	9606.ENSP00000319096	0.0	0.0	0.0	0.0	0.042	0.075	0.0	0.172	0.20199999999999999
ATG7	NQO1	9606.ENSP00000346437	9606.ENSP00000319788	0.0	0.0	0.0	0.0	0.042	0.0	0.0	0.36	0.361
ATG7	EZH2	9606.ENSP00000346437	9606.ENSP00000320147	0.0	0.0	0.0	0.0	0.068	0.0	0.0	0.255	0.276
ATG7	PKM	9606.ENSP00000346437	9606.ENSP00000320171	0.049	0.0	0.0	0.0	0.062	0.052000000000000005	0.0	0.318	0.34600000000000003
ATG7	CALR	9606.ENSP00000346437	9606.ENSP00000320866	0.0	0.0	0.0	0.0	0.047	0.0	0.0	0.341	0.345
ATG7	FGF8	9606.ENSP00000346437	9606.ENSP00000321797	0.0	0.0	0.0	0.0	0.067	0.0	0.0	0.165	0.187
ATG7	POLE	9606.ENSP00000346437	9606.ENSP00000322570	0.0	0.0	0.0	0.0	0.049	0.053	0.0	0.155	0.172
ATG7	SOX2	9606.ENSP00000346437	9606.ENSP00000323588	0.0	0.0	0.0	0.0	0.0	0.0	0.0	0.276	0.276
ATG7	HSPA5	9606.ENSP00000346437	9606.ENSP00000324173	0.0	0.0	0.0	0.0	0.07400000000000001	0.07	0.0	0.547	0.5760000000000001
ATG7	TCHP	9606.ENSP00000346437	9606.ENSP00000324404	0.0	0.0	0.0	0.0	0.06	0.0	0.0	0.303	0.316
ATG7	GSK3B	9606.ENSP00000346437	9606.ENSP00000324806	0.0	0.0	0.0	0.0	0.091	0.065	0.0	0.409	0.455
ATG7	STK11	9606.ENSP00000346437	9606.ENSP00000324856	0.0	0.0	0.0	0.0	0.0	0.091	0.0	0.47100000000000003	0.499
ATG7	PGR	9606.ENSP00000346437	9606.ENSP00000325120	0.0	0.0	0.0	0.0	0.055	0.071	0.0	0.115	0.155
ATG7	PMAIP1	9606.ENSP00000346437	9606.ENSP00000326119	0.0	0.0	0.0	0.0	0.0	0.0	0.0	0.349	0.349
ATG7	CUL1	9606.ENSP00000346437	9606.ENSP00000326804	0.0	0.0	0.0	0.0	0.064	0.099	0.0	0.28800000000000003	0.348
ATG7	MAF	9606.ENSP00000346437	9606.ENSP00000327048	0.0	0.0	0.0	0.0	0.067	0.0	0.0	0.168	0.191
ATG7	CSF1	9606.ENSP00000346437	9606.ENSP00000327513	0.0	0.0	0.0	0.0	0.0	0.0	0.0	0.196	0.196
ATG7	P4HB	9606.ENSP00000346437	9606.ENSP00000327801	0.0	0.0	0.0	0.0	0.07400000000000001	0.045	0.0	0.276	0.305
ATG7	TRAK1	9606.ENSP00000346437	9606.ENSP00000328998	0.0	0.0	0.0	0.0	0.05	0.0	0.5	0.129	0.55
ATG7	SP1	9606.ENSP00000346437	9606.ENSP00000329357	0.0	0.0	0.0	0.0	0.055999999999999994	0.045	0.0	0.245	0.26
ATG7	TBK1	9606.ENSP00000346437	9606.ENSP00000329967	0.0	0.0	0.0	0.0	0.129	0.087	0.0	0.479	0.5489999999999999
ATG7	CASP9	9606.ENSP00000346437	9606.ENSP00000330237	0.0	0.0	0.0	0.0	0.062	0.31	0.0	0.556	0.688
ATG7	SOCS3	9606.ENSP00000346437	9606.ENSP00000330341	0.0	0.0	0.0	0.0	0.086	0.0	0.0	0.159	0.198
ATG7	PRKCD	9606.ENSP00000346437	9606.ENSP00000331602	0.0	0.0	0.0	0.0	0.075	0.51	0.0	0.183	0.597
ATG7	IDH2	9606.ENSP00000346437	9606.ENSP00000331897	0.0	0.0	0.0	0.0	0.05	0.0	0.0	0.201	0.209
ATG7	CD86	9606.ENSP00000346437	9606.ENSP00000332049	0.0	0.0	0.0	0.0	0.067	0.0	0.0	0.146	0.16899999999999998
ATG7	SMAD3	9606.ENSP00000346437	9606.ENSP00000332973	0.0	0.0	0.0	0.0	0.07400000000000001	0.0	0.0	0.258	0.285
ATG7	H3C13	9606.ENSP00000346437	9606.ENSP00000333277	0.0	0.0	0.0	0.0	0.065	0.048	0.0	0.35	0.371
ATG7	MAPK11	9606.ENSP00000346437	9606.ENSP00000333685	0.0	0.0	0.0	0.0	0.096	0.045	0.0	0.153	0.205
ATG7	FGF3	9606.ENSP00000346437	9606.ENSP00000334122	0.0	0.0	0.0	0.0	0.067	0.0	0.0	0.165	0.187
ATG7	HSP90AA1	9606.ENSP00000346437	9606.ENSP00000335153	0.0	0.0	0.0	0.0	0.065	0.047	0.0	0.46299999999999997	0.48
ATG7	CDKN3	9606.ENSP00000346437	9606.ENSP00000335357	0.0	0.0	0.0	0.0	0.048	0.0	0.0	0.201	0.207
ATG7	CAV1	9606.ENSP00000346437	9606.ENSP00000339191	0.0	0.0	0.0	0.0	0.07400000000000001	0.0	0.0	0.267	0.293
ATG7	FOXO3	9606.ENSP00000346437	9606.ENSP00000339527	0.0	0.0	0.0	0.0	0.06	0.059000000000000004	0.0	0.7809999999999999	0.79
ATG7	H3-5	9606.ENSP00000346437	9606.ENSP00000339835	0.0	0.0	0.0	0.0	0.057999999999999996	0.048	0.0	0.35	0.366
ATG7	TRIM24	9606.ENSP00000346437	9606.ENSP00000340507	0.0	0.0	0.0	0.0	0.068	0.0	0.5	0.10400000000000001	0.546
ATG7	EIF4EBP1	9606.ENSP00000346437	9606.ENSP00000340691	0.0	0.0	0.0	0.0	0.044000000000000004	0.0	0.0	0.436	0.43700000000000006
ATG7	PTK2	9606.ENSP00000346437	9606.ENSP00000341189	0.0	0.0	0.0	0.0	0.08800000000000001	0.0	0.0	0.336	0.369
ATG7	STAT5A	9606.ENSP00000346437	9606.ENSP00000341208	0.0	0.0	0.0	0.0	0.098	0.054000000000000006	0.0	0.16699999999999998	0.22699999999999998
ATG7	SMAD4	9606.ENSP00000346437	9606.ENSP00000341551	0.0	0.0	0.0	0.0	0.069	0.0	0.0	0.212	0.23600000000000002
ATG7	FAM114A2	9606.ENSP00000346437	9606.ENSP00000341597	0.0	0.0	0.0	0.0	0.086	0.0	0.5	0.16	0.5820000000000001
ATG7	FOXM1	9606.ENSP00000346437	9606.ENSP00000342307	0.0	0.0	0.0	0.0	0.066	0.059000000000000004	0.0	0.187	0.22399999999999998
ATG7	ICMT	9606.ENSP00000346437	9606.ENSP00000343552	0.0	0.0	0.0	0.0	0.067	0.0	0.0	0.152	0.175
ATG7	SMARCA4	9606.ENSP00000346437	9606.ENSP00000343896	0.0	0.0	0.0	0.0	0.049	0.067	0.0	0.132	0.16399999999999998
ATG7	ESR2	9606.ENSP00000346437	9606.ENSP00000343925	0.0	0.0	0.0	0.0	0.055	0.071	0.0	0.47200000000000003	0.495
ATG7	PDPK1	9606.ENSP00000346437	9606.ENSP00000344220	0.0	0.0	0.0	0.0	0.087	0.0	0.0	0.125	0.168
ATG7	MAP2K3	9606.ENSP00000346437	9606.ENSP00000345083	0.0	0.0	0.0	0.0	0.057999999999999996	0.064	0.0	0.11800000000000001	0.154
ATG7	HMGB1	9606.ENSP00000346437	9606.ENSP00000345347	0.0	0.0	0.0	0.0	0.05	0.047	0.0	0.39399999999999996	0.40299999999999997
ATG7	E2F1	9606.ENSP00000346437	9606.ENSP00000345571	0.0	0.0	0.0	0.0	0.0	0.0	0.0	0.39799999999999996	0.39799999999999996
ATG7	PRKAA1	9606.ENSP00000346437	9606.ENSP00000346148	0.0	0.0	0.0	0.0	0.049	0.069	0.0	0.37799999999999995	0.401
ATG7	IGF2	9606.ENSP00000346437	9606.ENSP00000391826	0.0	0.0	0.0	0.0	0.0	0.0	0.0	0.151	0.15
ATG7	GATA1	9606.ENSP00000346437	9606.ENSP00000365858	0.0	0.0	0.0	0.0	0.0	0.0	0.0	0.15	0.15
ATG7	RPS6KA2	9606.ENSP00000346437	9606.ENSP00000422435	0.0	0.0	0.0	0.0	0.087	0.0	0.0	0.10800000000000001	0.15
ATG7	EDN1	9606.ENSP00000346437	9606.ENSP00000368683	0.0	0.0	0.0	0.0	0.0	0.0	0.0	0.151	0.151
ATG7	WT1	9606.ENSP00000346437	9606.ENSP00000368370	0.0	0.0	0.0	0.0	0.0	0.045	0.0	0.147	0.151
ATG7	FCGR3A	9606.ENSP00000346437	9606.ENSP00000356946	0.0	0.0	0.0	0.0	0.08800000000000001	0.0	0.0	0.107	0.151
ATG7	BMP2	9606.ENSP00000346437	9606.ENSP00000368104	0.0	0.0	0.0	0.0	0.055	0.0	0.0	0.138	0.151
ATG7	PPP2CA	9606.ENSP00000346437	9606.ENSP00000418447	0.0	0.0	0.0	0.0	0.066	0.051	0.0	0.11900000000000001	0.152
ATG7	WEE1	9606.ENSP00000346437	9606.ENSP00000402084	0.0	0.0	0.0	0.0	0.0	0.07200000000000001	0.0	0.125	0.153
ATG7	CTLA4	9606.ENSP00000346437	9606.ENSP00000497102	0.0	0.0	0.0	0.0	0.0	0.0	0.0	0.154	0.153
ATG7	CA9	9606.ENSP00000346437	9606.ENSP00000367608	0.0	0.0	0.0	0.0	0.068	0.0	0.0	0.129	0.153
ATG7	FGF13	9606.ENSP00000346437	9606.ENSP00000396198	0.0	0.0	0.0	0.0	0.067	0.0	0.0	0.131	0.154
ATG7	E2F2	9606.ENSP00000346437	9606.ENSP00000355249	0.0	0.0	0.0	0.0	0.055	0.0	0.0	0.14400000000000002	0.156
ATG7	FAT1	9606.ENSP00000346437	9606.ENSP00000406229	0.0	0.0	0.0	0.0	0.067	0.0	0.0	0.133	0.157
ATG7	PIK3CD	9606.ENSP00000346437	9606.ENSP00000366563	0.0	0.0	0.0	0.0	0.05	0.0	0.0	0.15	0.158
ATG7	SOCS1	9606.ENSP00000346437	9606.ENSP00000496577	0.0	0.0	0.0	0.0	0.087	0.0	0.0	0.11599999999999999	0.158
ATG7	PRKCZ	9606.ENSP00000346437	9606.ENSP00000367830	0.0	0.0	0.0	0.0	0.046	0.065	0.0	0.131	0.158
ATG7	PRF1	9606.ENSP00000346437	9606.ENSP00000398568	0.0	0.0	0.0	0.0	0.048	0.047	0.0	0.147	0.159
ATG7	MUC4	9606.ENSP00000346437	9606.ENSP00000417498	0.0	0.0	0.0	0.0	0.086	0.07400000000000001	0.0	0.08800000000000001	0.161
ATG7	GADD45A	9606.ENSP00000346437	9606.ENSP00000360025	0.0	0.0	0.0	0.0	0.0	0.064	0.0	0.141	0.161
ATG7	TYK2	9606.ENSP00000346437	9606.ENSP00000431885	0.0	0.0	0.0	0.0	0.086	0.065	0.0	0.098	0.162
ATG7	VIM	9606.ENSP00000346437	9606.ENSP00000446007	0.0	0.0	0.0	0.0	0.044000000000000004	0.0	0.0	0.16	0.163
ATG7	FYN	9606.ENSP00000346437	9606.ENSP00000346671	0.0	0.0	0.0	0.0	0.055	0.065	0.0	0.128	0.163
ATG7	IL6R	9606.ENSP00000346437	9606.ENSP00000357470	0.0	0.0	0.0	0.0	0.11800000000000001	0.0	0.0	0.092	0.16399999999999998
ATG7	IFNGR1	9606.ENSP00000346437	9606.ENSP00000356713	0.0	0.0	0.0	0.0	0.124	0.0	0.0	0.085	0.16399999999999998
ATG7	GRB2	9606.ENSP00000346437	9606.ENSP00000376345	0.0	0.0	0.0	0.0	0.055999999999999994	0.0	0.0	0.152	0.165
ATG7	TPCN1	9606.ENSP00000346437	9606.ENSP00000448083	0.0	0.0	0.0	0.0	0.06	0.0	0.0	0.14800000000000002	0.165
ATG7	PIK3R1	9606.ENSP00000346437	9606.ENSP00000428056	0.0	0.0	0.0	0.0	0.042	0.0	0.0	0.165	0.165
ATG7	IFNA17	9606.ENSP00000346437	9606.ENSP00000411940	0.0	0.0	0.0	0.0	0.086	0.0	0.0	0.128	0.168
ATG7	BAP1	9606.ENSP00000346437	9606.ENSP00000417132	0.0	0.0	0.0	0.0	0.078	0.0	0.0	0.134	0.168
ATG7	SDHB	9606.ENSP00000346437	9606.ENSP00000364649	0.0	0.0	0.0	0.0	0.05	0.0	0.0	0.161	0.16899999999999998
ATG7	PRKCB	9606.ENSP00000346437	9606.ENSP00000496129	0.0	0.0	0.0	0.0	0.083	0.0	0.0	0.133	0.171
ATG7	BTRC	9606.ENSP00000346437	9606.ENSP00000359206	0.0	0.0	0.0	0.0	0.063	0.0	0.0	0.151	0.171
ATG7	IFNA2	9606.ENSP00000346437	9606.ENSP00000369554	0.0	0.0	0.0	0.0	0.086	0.0	0.0	0.132	0.172
ATG7	VAV1	9606.ENSP00000346437	9606.ENSP00000472929	0.0	0.0	0.0	0.0	0.049	0.0	0.0	0.166	0.17300000000000001
ATG7	OCLN	9606.ENSP00000346437	9606.ENSP00000347379	0.0	0.0	0.0	0.0	0.0	0.045	0.0	0.171	0.174
ATG7	BTK	9606.ENSP00000346437	9606.ENSP00000483570	0.0	0.0	0.0	0.0	0.06	0.065	0.0	0.136	0.175
ATG7	H2BC21	9606.ENSP00000346437	9606.ENSP00000358151	0.0	0.0	0.0	0.0	0.0	0.0	0.0	0.175	0.175
ATG7	RAC1	9606.ENSP00000346437	9606.ENSP00000348461	0.0	0.0	0.0	0.0	0.08900000000000001	0.075	0.0	0.1	0.17600000000000002
ATG7	NFATC1	9606.ENSP00000346437	9606.ENSP00000389377	0.0	0.0	0.0	0.0	0.086	0.0	0.0	0.136	0.17600000000000002
ATG7	B2M	9606.ENSP00000346437	9606.ENSP00000497910	0.0	0.0	0.0	0.0	0.06	0.0	0.0	0.16	0.17600000000000002
ATG7	POLD1	9606.ENSP00000346437	9606.ENSP00000472445	0.0	0.0	0.0	0.0	0.055	0.13699999999999998	0.0	0.07200000000000001	0.177
ATG7	ITGB1	9606.ENSP00000346437	9606.ENSP00000379350	0.0	0.0	0.0	0.0	0.0	0.0	0.0	0.177	0.177
ATG7	TJP1	9606.ENSP00000346437	9606.ENSP00000348416	0.0	0.0	0.0	0.0	0.054000000000000006	0.0	0.0	0.16699999999999998	0.17800000000000002
ATG7	RPS6KA3	9606.ENSP00000346437	9606.ENSP00000368884	0.0	0.0	0.0	0.0	0.111	0.0	0.0	0.114	0.179
ATG7	CXCL12	9606.ENSP00000346437	9606.ENSP00000379140	0.0	0.0	0.0	0.0	0.0	0.0	0.0	0.18	0.179
ATG7	IDO1	9606.ENSP00000346437	9606.ENSP00000430950	0.0	0.0	0.0	0.0	0.0	0.0	0.0	0.18	0.18
ATG7	IKBKG	9606.ENSP00000346437	9606.ENSP00000483825	0.0	0.0	0.0	0.0	0.055999999999999994	0.0	0.0	0.16699999999999998	0.18
ATG7	PTK2B	9606.ENSP00000346437	9606.ENSP00000380638	0.0	0.0	0.0	0.0	0.086	0.0	0.0	0.141	0.182
ATG7	NF1	9606.ENSP00000346437	9606.ENSP00000351015	0.0	0.0	0.0	0.0	0.068	0.064	0.0	0.138	0.183
ATG7	CCL5	9606.ENSP00000346437	9606.ENSP00000474412	0.0	0.0	0.0	0.0	0.049	0.0	0.0	0.17800000000000002	0.184
ATG7	ITCH	9606.ENSP00000346437	9606.ENSP00000499786	0.0	0.0	0.0	0.0	0.049	0.07200000000000001	0.0	0.151	0.185
ATG7	KSR2	9606.ENSP00000346437	9606.ENSP00000389715	0.0	0.0	0.0	0.0	0.094	0.065	0.0	0.11599999999999999	0.185
ATG7	FGF17	9606.ENSP00000346437	9606.ENSP00000352414	0.0	0.0	0.0	0.0	0.067	0.0	0.0	0.163	0.185
ATG7	BMI1	9606.ENSP00000346437	9606.ENSP00000365851	0.0	0.0	0.0	0.0	0.046	0.0	0.0	0.183	0.187
ATG7	NGF	9606.ENSP00000346437	9606.ENSP00000358525	0.0	0.0	0.0	0.0	0.0	0.0	0.0	0.188	0.188
ATG7	MBP	9606.ENSP00000346437	9606.ENSP00000380958	0.0	0.0	0.0	0.0	0.10400000000000001	0.0	0.0	0.134	0.191
ATG7	CD24	9606.ENSP00000346437	9606.ENSP00000481841	0.0	0.0	0.0	0.0	0.0	0.0	0.0	0.193	0.193
ATG7	STMN1	9606.ENSP00000346437	9606.ENSP00000410452	0.0	0.0	0.0	0.0	0.064	0.046	0.0	0.168	0.193
ATG7	MATK	9606.ENSP00000346437	9606.ENSP00000378485	0.0	0.0	0.0	0.0	0.055	0.065	0.0	0.162	0.195
ATG7	TRAF3	9606.ENSP00000346437	9606.ENSP00000376500	0.0	0.0	0.0	0.0	0.063	0.0	0.0	0.17600000000000002	0.196
ATG7	FGF16	9606.ENSP00000346437	9606.ENSP00000399324	0.0	0.0	0.0	0.0	0.069	0.0	0.0	0.171	0.196
ATG7	KDM1A	9606.ENSP00000346437	9606.ENSP00000383042	0.0	0.0	0.0	0.0	0.063	0.0	0.0	0.17800000000000002	0.19699999999999998
ATG7	TAB2	9606.ENSP00000346437	9606.ENSP00000356426	0.0	0.0	0.0	0.0	0.049	0.0	0.0	0.191	0.198
ATG7	PTPN1	9606.ENSP00000346437	9606.ENSP00000360683	0.0	0.0	0.0	0.0	0.067	0.0	0.0	0.175	0.198
ATG7	FGF9	9606.ENSP00000346437	9606.ENSP00000371790	0.0	0.0	0.0	0.0	0.069	0.0	0.0	0.174	0.198
ATG7	CD40	9606.ENSP00000346437	9606.ENSP00000361359	0.0	0.0	0.0	0.0	0.057	0.0	0.0	0.18600000000000003	0.2
ATG7	TNFSF11	9606.ENSP00000346437	9606.ENSP00000381775	0.0	0.0	0.0	0.0	0.0	0.0	0.0	0.2	0.2
ATG7	CFL1	9606.ENSP00000346437	9606.ENSP00000432660	0.0	0.0	0.0	0.0	0.067	0.0	0.0	0.17800000000000002	0.201
ATG7	NTRK1	9606.ENSP00000346437	9606.ENSP00000431418	0.0	0.0	0.0	0.0	0.046	0.083	0.0	0.16	0.201
ATG7	ZEB2	9606.ENSP00000346437	9606.ENSP00000487174	0.0	0.0	0.0	0.0	0.063	0.0	0.0	0.183	0.20199999999999999
ATG7	SPP1	9606.ENSP00000346437	9606.ENSP00000378517	0.0	0.0	0.0	0.0	0.0	0.0	0.0	0.203	0.203
ATG7	IRAK1	9606.ENSP00000346437	9606.ENSP00000358997	0.0	0.0	0.0	0.0	0.091	0.065	0.0	0.13699999999999998	0.203
ATG7	NOX1	9606.ENSP00000346437	9606.ENSP00000362057	0.0	0.0	0.0	0.0	0.062	0.0	0.0	0.18600000000000003	0.204
ATG7	CXCL1	9606.ENSP00000346437	9606.ENSP00000379110	0.0	0.0	0.0	0.0	0.055	0.0	0.0	0.193	0.205
ATG7	COMMD3-BMI1	9606.ENSP00000346437	9606.ENSP00000473391	0.0	0.0	0.0	0.0	0.046	0.064	0.0	0.183	0.20600000000000002
ATG7	BCL6	9606.ENSP00000346437	9606.ENSP00000384371	0.0	0.0	0.0	0.0	0.11599999999999999	0.045	0.0	0.135	0.20600000000000002
ATG7	TGFBR1	9606.ENSP00000346437	9606.ENSP00000447297	0.0	0.0	0.0	0.0	0.098	0.065	0.0	0.136	0.20800000000000002
ATG7	MAP2K4	9606.ENSP00000346437	9606.ENSP00000410402	0.0	0.0	0.0	0.0	0.09300000000000001	0.0	0.0	0.162	0.20800000000000002
ATG7	YWHAZ	9606.ENSP00000346437	9606.ENSP00000379287	0.0	0.0	0.0	0.0	0.057	0.071	0.0	0.171	0.21100000000000002
ATG7	CYP19A1	9606.ENSP00000346437	9606.ENSP00000379683	0.0	0.0	0.0	0.0	0.086	0.0	0.0	0.172	0.21100000000000002
ATG7	PTPRC	9606.ENSP00000346437	9606.ENSP00000411355	0.0	0.0	0.0	0.0	0.047	0.0	0.0	0.20800000000000002	0.212
ATG7	HMGA2	9606.ENSP00000346437	9606.ENSP00000437621	0.0	0.0	0.0	0.0	0.0	0.071	0.0	0.187	0.213
ATG7	CD9	9606.ENSP00000346437	9606.ENSP00000371958	0.0	0.0	0.0	0.0	0.105	0.0	0.0	0.158	0.215
ATG7	CCNL2	9606.ENSP00000346437	9606.ENSP00000383611	0.0	0.0	0.0	0.0	0.0	0.0	0.0	0.215	0.215
ATG7	YWHAQ	9606.ENSP00000346437	9606.ENSP00000371267	0.0	0.0	0.0	0.0	0.067	0.071	0.0	0.168	0.217
ATG7	TGFB2	9606.ENSP00000346437	9606.ENSP00000355896	0.0	0.0	0.0	0.0	0.086	0.0	0.0	0.179	0.217
ATG7	CD47	9606.ENSP00000346437	9606.ENSP00000355361	0.0	0.0	0.0	0.0	0.08900000000000001	0.0	0.0	0.175	0.217
ATG7	PRKCA	9606.ENSP00000346437	9606.ENSP00000408695	0.0	0.0	0.0	0.0	0.064	0.0	0.0	0.201	0.22
ATG7	RPS6KA1	9606.ENSP00000346437	9606.ENSP00000435412	0.0	0.0	0.0	0.0	0.106	0.0	0.0	0.165	0.221
ATG7	DNMT1	9606.ENSP00000346437	9606.ENSP00000352516	0.0	0.0	0.0	0.0	0.044000000000000004	0.0	0.0	0.22	0.222
ATG7	BDNF	9606.ENSP00000346437	9606.ENSP00000414303	0.0	0.0	0.0	0.0	0.0	0.0	0.0	0.222	0.222
ATG7	HSPA1B	9606.ENSP00000346437	9606.ENSP00000364801	0.0	0.0	0.0	0.0	0.07400000000000001	0.07	0.0	0.16899999999999998	0.222
ATG7	ROCK1	9606.ENSP00000346437	9606.ENSP00000382697	0.0	0.0	0.0	0.0	0.096	0.065	0.0	0.154	0.223
ATG7	IRS2	9606.ENSP00000346437	9606.ENSP00000365016	0.0	0.0	0.0	0.0	0.0	0.07400000000000001	0.0	0.196	0.223
ATG7	POMC	9606.ENSP00000346437	9606.ENSP00000384092	0.0	0.0	0.0	0.0	0.0	0.0	0.0	0.223	0.223
ATG7	PIK3CB	9606.ENSP00000346437	9606.ENSP00000501150	0.0	0.0	0.0	0.0	0.06	0.0	0.0	0.209	0.22399999999999998
ATG7	FOXP3	9606.ENSP00000346437	9606.ENSP00000365380	0.0	0.0	0.0	0.0	0.0	0.0	0.0	0.22399999999999998	0.22399999999999998
ATG7	FBXW7	9606.ENSP00000346437	9606.ENSP00000474725	0.0	0.0	0.0	0.0	0.062	0.071	0.0	0.182	0.226
ATG7	IL17A	9606.ENSP00000346437	9606.ENSP00000497968	0.0	0.0	0.0	0.0	0.0	0.0	0.0	0.23199999999999998	0.231
ATG7	RUNX2	9606.ENSP00000346437	9606.ENSP00000360493	0.0	0.0	0.0	0.0	0.07400000000000001	0.0	0.0	0.203	0.231
ATG7	IRF7	9606.ENSP00000346437	9606.ENSP00000380697	0.0	0.0	0.0	0.0	0.092	0.059000000000000004	0.0	0.172	0.23199999999999998
ATG7	IRF2	9606.ENSP00000346437	9606.ENSP00000377218	0.0	0.0	0.0	0.0	0.067	0.203	0.0	0.049	0.23199999999999998
ATG7	ERV3-1	9606.ENSP00000346437	9606.ENSP00000391594	0.0	0.0	0.0	0.0	0.067	0.043	0.0	0.209	0.233
ATG7	BAD	9606.ENSP00000346437	9606.ENSP00000378040	0.0	0.0	0.0	0.0	0.0	0.0	0.0	0.233	0.233
ATG7	GATA4	9606.ENSP00000346437	9606.ENSP00000435712	0.0	0.0	0.0	0.0	0.0	0.0	0.0	0.233	0.233
ATG7	IDH1	9606.ENSP00000346437	9606.ENSP00000390265	0.0	0.0	0.0	0.0	0.055	0.0	0.0	0.221	0.23399999999999999
ATG7	PHB	9606.ENSP00000346437	9606.ENSP00000479488	0.0	0.0	0.0	0.0	0.047	0.064	0.0	0.212	0.235
ATG7	CEBPA	9606.ENSP00000346437	9606.ENSP00000427514	0.0	0.0	0.0	0.0	0.055	0.0	0.0	0.22399999999999998	0.235
ATG7	H2AX	9606.ENSP00000346437	9606.ENSP00000434024	0.0	0.0	0.0	0.0	0.0	0.0	0.0	0.235	0.235
ATG7	PECAM1	9606.ENSP00000346437	9606.ENSP00000457421	0.0	0.0	0.0	0.0	0.106	0.0	0.0	0.18100000000000002	0.23600000000000002
ATG7	SDHC	9606.ENSP00000346437	9606.ENSP00000356953	0.0	0.0	0.0	0.0	0.06	0.0	0.0	0.223	0.23800000000000002
ATG7	FAS	9606.ENSP00000346437	9606.ENSP00000498466	0.0	0.0	0.0	0.0	0.094	0.0	0.0	0.19699999999999998	0.24100000000000002
ATG7	ITGAX	9606.ENSP00000346437	9606.ENSP00000454623	0.0	0.0	0.0	0.0	0.106	0.0	0.0	0.18600000000000003	0.242
ATG7	CCN2	9606.ENSP00000346437	9606.ENSP00000356954	0.0	0.0	0.0	0.0	0.083	0.0	0.0	0.21	0.244
ATG7	NES	9606.ENSP00000346437	9606.ENSP00000357206	0.0	0.0	0.0	0.0	0.049	0.047	0.0	0.23199999999999998	0.244
ATG7	KDM6A	9606.ENSP00000346437	9606.ENSP00000367203	0.0	0.0	0.0	0.0	0.10400000000000001	0.062	0.0	0.174	0.245
ATG7	CHEK1	9606.ENSP00000346437	9606.ENSP00000391090	0.0	0.0	0.0	0.0	0.054000000000000006	0.057	0.0	0.222	0.24600000000000002
ATG7	JAK1	9606.ENSP00000346437	9606.ENSP00000499900	0.0	0.0	0.0	0.0	0.105	0.065	0.0	0.172	0.24600000000000002
ATG7	TGFBR2	9606.ENSP00000346437	9606.ENSP00000351905	0.0	0.0	0.0	0.0	0.127	0.065	0.0	0.15	0.24600000000000002
ATG7	PIK3CG	9606.ENSP00000346437	9606.ENSP00000419260	0.0	0.0	0.0	0.0	0.047	0.0	0.0	0.244	0.248
ATG7	CD274	9606.ENSP00000346437	9606.ENSP00000370989	0.0	0.0	0.0	0.0	0.069	0.0	0.0	0.226	0.249
ATG7	CCND3	9606.ENSP00000346437	9606.ENSP00000362082	0.0	0.0	0.0	0.0	0.08800000000000001	0.0	0.0	0.21	0.25
ATG7	MAPK9	9606.ENSP00000346437	9606.ENSP00000394560	0.0	0.0	0.0	0.0	0.062	0.0	0.0	0.23199999999999998	0.25
ATG7	TCF4	9606.ENSP00000346437	9606.ENSP00000381382	0.0	0.0	0.0	0.0	0.0	0.0	0.0	0.251	0.251
ATG7	XPO1	9606.ENSP00000346437	9606.ENSP00000384863	0.0	0.0	0.0	0.0	0.055999999999999994	0.064	0.0	0.222	0.252
ATG7	ERVW-1	9606.ENSP00000346437	9606.ENSP00000419945	0.0	0.0	0.0	0.0	0.06	0.043	0.0	0.23600000000000002	0.253
ATG7	BCL10	9606.ENSP00000346437	9606.ENSP00000498104	0.0	0.0	0.0	0.0	0.113	0.0	0.0	0.196	0.256
ATG7	BAG1	9606.ENSP00000346437	9606.ENSP00000489189	0.0	0.0	0.0	0.0	0.046	0.0	0.0	0.253	0.257
ATG7	PROM1	9606.ENSP00000346437	9606.ENSP00000426809	0.0	0.0	0.0	0.0	0.0	0.0	0.0	0.263	0.263
ATG7	MAP3K7	9606.ENSP00000346437	9606.ENSP00000358335	0.0	0.0	0.0	0.0	0.092	0.069	0.0	0.198	0.264
ATG7	DICER1	9606.ENSP00000346437	9606.ENSP00000437256	0.0	0.0	0.0	0.0	0.098	0.0	0.0	0.21899999999999997	0.265
ATG7	CDK5	9606.ENSP00000346437	9606.ENSP00000419782	0.0	0.0	0.0	0.0	0.08199999999999999	0.0	0.0	0.233	0.266
ATG7	ZEB1	9606.ENSP00000346437	9606.ENSP00000354487	0.0	0.0	0.0	0.0	0.055999999999999994	0.0	0.0	0.256	0.267
ATG7	BBC3	9606.ENSP00000346437	9606.ENSP00000404503	0.0	0.0	0.0	0.0	0.0	0.0	0.0	0.267	0.267
ATG7	HDAC2	9606.ENSP00000346437	9606.ENSP00000430432	0.0	0.0	0.0	0.0	0.07400000000000001	0.045	0.0	0.23800000000000002	0.268
ATG7	DIABLO	9606.ENSP00000346437	9606.ENSP00000499058	0.0	0.0	0.0	0.0	0.0	0.0	0.0	0.271	0.271
ATG7	SYK	9606.ENSP00000346437	9606.ENSP00000364898	0.0	0.0	0.0	0.0	0.126	0.069	0.0	0.177	0.272
ATG7	FASLG	9606.ENSP00000346437	9606.ENSP00000356694	0.0	0.0	0.0	0.0	0.0	0.0	0.0	0.275	0.275
ATG7	VDAC3	9606.ENSP00000346437	9606.ENSP00000428845	0.0	0.0	0.0	0.0	0.063	0.0	0.0	0.259	0.276
ATG7	CD63	9606.ENSP00000346437	9606.ENSP00000447730	0.0	0.0	0.0	0.0	0.075	0.0	0.0	0.249	0.276
ATG7	YAP1	9606.ENSP00000346437	9606.ENSP00000478927	0.0	0.0	0.0	0.0	0.049	0.07200000000000001	0.0	0.247	0.27699999999999997
ATG7	ITGAM	9606.ENSP00000346437	9606.ENSP00000496959	0.0	0.0	0.0	0.0	0.111	0.0	0.0	0.222	0.27899999999999997
ATG7	CDC42	9606.ENSP00000346437	9606.ENSP00000497733	0.0	0.0	0.0	0.0	0.095	0.075	0.0	0.20800000000000002	0.27899999999999997
ATG7	CCNA2	9606.ENSP00000346437	9606.ENSP00000481380	0.0	0.0	0.0	0.0	0.05	0.0	0.0	0.272	0.27899999999999997
ATG7	FN1	9606.ENSP00000346437	9606.ENSP00000346839	0.0	0.0	0.0	0.0	0.055	0.0	0.0	0.27	0.28
ATG7	DIABLO-2	9606.ENSP00000346437	9606.ENSP00000398495	0.0	0.0	0.0	0.0	0.055	0.0	0.0	0.271	0.281
ATG7	CDK1	9606.ENSP00000346437	9606.ENSP00000378699	0.0	0.0	0.0	0.0	0.042	0.071	0.0	0.257	0.281
ATG7	KLF4	9606.ENSP00000346437	9606.ENSP00000363804	0.0	0.0	0.0	0.0	0.087	0.045	0.0	0.242	0.282
ATG7	LCK	9606.ENSP00000346437	9606.ENSP00000477713	0.0	0.0	0.0	0.0	0.08	0.065	0.0	0.235	0.285
ATG7	CHEK2	9606.ENSP00000346437	9606.ENSP00000372023	0.0	0.0	0.0	0.0	0.1	0.0	0.0	0.239	0.28600000000000003
ATG7	PTGS2	9606.ENSP00000346437	9606.ENSP00000356438	0.0	0.0	0.0	0.0	0.105	0.0	0.0	0.235	0.28600000000000003
ATG7	TLR9	9606.ENSP00000346437	9606.ENSP00000353874	0.0	0.0	0.0	0.0	0.055	0.051	0.0	0.267	0.28600000000000003
ATG7	IGF1R	9606.ENSP00000346437	9606.ENSP00000497069	0.0	0.0	0.0	0.0	0.046	0.065	0.0	0.264	0.287
ATG7	RABIF	9606.ENSP00000346437	9606.ENSP00000356231	0.0	0.0	0.0	0.0	0.096	0.0	0.0	0.244	0.28800000000000003
ATG7	CXCR4	9606.ENSP00000346437	9606.ENSP00000386884	0.0	0.0	0.0	0.0	0.099	0.0	0.0	0.249	0.294
ATG7	SLC2A1	9606.ENSP00000346437	9606.ENSP00000416293	0.042	0.0	0.0	0.0	0.047	0.0	0.0	0.28800000000000003	0.294
ATG7	CDKN1A	9606.ENSP00000346437	9606.ENSP00000384849	0.0	0.0	0.0	0.0	0.0	0.0	0.0	0.295	0.295
ATG7	RELA	9606.ENSP00000346437	9606.ENSP00000384273	0.0	0.0	0.0	0.0	0.057	0.07400000000000001	0.0	0.258	0.29600000000000004
ATG7	DNTT	9606.ENSP00000346437	9606.ENSP00000360216	0.0	0.0	0.0	0.0	0.055	0.0	0.0	0.287	0.297
ATG7	BIRC2	9606.ENSP00000346437	9606.ENSP00000477613	0.0	0.0	0.0	0.0	0.083	0.071	0.0	0.245	0.3
ATG7	VDAC2	9606.ENSP00000346437	9606.ENSP00000361635	0.0	0.0	0.0	0.0	0.063	0.0	0.0	0.28600000000000003	0.303
ATG7	CALML4	9606.ENSP00000346437	9606.ENSP00000419081	0.0	0.0	0.0	0.0	0.0	0.0	0.0	0.303	0.303
ATG7	TXN	9606.ENSP00000346437	9606.ENSP00000363641	0.0	0.0	0.0	0.0	0.071	0.045	0.0	0.28	0.306
ATG7	RHOA	9606.ENSP00000346437	9606.ENSP00000400175	0.0	0.0	0.0	0.0	0.09699999999999999	0.075	0.0	0.235	0.306
ATG7	HDAC9	9606.ENSP00000346437	9606.ENSP00000408617	0.0	0.0	0.0	0.0	0.102	0.045	0.0	0.257	0.307
ATG7	IL10	9606.ENSP00000346437	9606.ENSP00000412237	0.0	0.0	0.0	0.0	0.0	0.0	0.0	0.308	0.307
ATG7	SGK1	9606.ENSP00000346437	9606.ENSP00000356832	0.0	0.0	0.0	0.0	0.057	0.0	0.0	0.295	0.308
ATG7	BRCA1	9606.ENSP00000346437	9606.ENSP00000418960	0.0	0.0	0.0	0.0	0.055999999999999994	0.0	0.0	0.299	0.309
ATG7	IRF3	9606.ENSP00000346437	9606.ENSP00000471896	0.0	0.0	0.0	0.0	0.094	0.059000000000000004	0.0	0.258	0.312
ATG7	SLCO6A1	9606.ENSP00000346437	9606.ENSP00000421339	0.0	0.0	0.0	0.0	0.07400000000000001	0.0	0.0	0.29	0.314
ATG7	EIF4E	9606.ENSP00000346437	9606.ENSP00000425561	0.0	0.0	0.0	0.0	0.054000000000000006	0.0	0.0	0.305	0.314
ATG7	CD44	9606.ENSP00000346437	9606.ENSP00000398632	0.0	0.0	0.0	0.0	0.09300000000000001	0.0	0.0	0.276	0.315
ATG7	TFRC	9606.ENSP00000346437	9606.ENSP00000376197	0.042	0.0	0.0	0.0	0.049	0.09300000000000001	0.0	0.272	0.317
ATG7	DIRAS3	9606.ENSP00000346437	9606.ENSP00000360020	0.0	0.0	0.0	0.0	0.0	0.075	0.0	0.297	0.322
ATG7	MITF	9606.ENSP00000346437	9606.ENSP00000391803	0.0	0.0	0.0	0.0	0.0	0.0	0.0	0.325	0.325
ATG7	NOTCH1	9606.ENSP00000346437	9606.ENSP00000498587	0.0	0.0	0.0	0.0	0.11	0.07400000000000001	0.0	0.25	0.32799999999999996
ATG7	ESR1	9606.ENSP00000346437	9606.ENSP00000405330	0.0	0.0	0.0	0.0	0.055	0.071	0.0	0.307	0.33799999999999997
ATG7	CHUK	9606.ENSP00000346437	9606.ENSP00000359424	0.0	0.0	0.0	0.0	0.073	0.065	0.0	0.302	0.342
ATG7	CALML5	9606.ENSP00000346437	9606.ENSP00000369689	0.0	0.0	0.0	0.0	0.0	0.0	0.0	0.342	0.342
ATG7	MAP3K5	9606.ENSP00000346437	9606.ENSP00000351908	0.0	0.0	0.0	0.0	0.09	0.0	0.0	0.308	0.344
ATG7	CREB1	9606.ENSP00000346437	9606.ENSP00000387699	0.0	0.0	0.0	0.0	0.10300000000000001	0.0	0.0	0.311	0.355
ATG7	MMP9	9606.ENSP00000346437	9606.ENSP00000361405	0.0	0.0	0.0	0.0	0.096	0.0	0.0	0.316	0.355
ATG7	XIAP	9606.ENSP00000346437	9606.ENSP00000360242	0.0	0.0	0.0	0.0	0.08199999999999999	0.071	0.0	0.306	0.35600000000000004
ATG7	IFNB1	9606.ENSP00000346437	9606.ENSP00000369581	0.0	0.0	0.0	0.0	0.105	0.0	0.0	0.311	0.35600000000000004
ATG7	CDKN2A	9606.ENSP00000346437	9606.ENSP00000418915	0.0	0.0	0.0	0.0	0.055	0.051	0.0	0.34299999999999997	0.36
ATG7	PRKACG	9606.ENSP00000346437	9606.ENSP00000366488	0.0	0.0	0.0	0.0	0.105	0.0	0.0	0.317	0.363
ATG7	H3-2	9606.ENSP00000346437	9606.ENSP00000499501	0.0	0.0	0.0	0.0	0.057999999999999996	0.048	0.0	0.35	0.366
ATG7	H3-4	9606.ENSP00000346437	9606.ENSP00000355657	0.0	0.0	0.0	0.0	0.057999999999999996	0.048	0.0	0.35	0.366
ATG7	IGF1	9606.ENSP00000346437	9606.ENSP00000376637	0.0	0.0	0.0	0.0	0.0	0.0	0.0	0.368	0.368
ATG7	H3C12	9606.ENSP00000346437	9606.ENSP00000352252	0.0	0.0	0.0	0.0	0.06	0.048	0.0	0.35100000000000003	0.369
ATG7	PRKACB	9606.ENSP00000346437	9606.ENSP00000359719	0.0	0.0	0.0	0.0	0.111	0.0	0.0	0.32	0.37
ATG7	STAT1	9606.ENSP00000346437	9606.ENSP00000354394	0.0	0.0	0.0	0.0	0.10400000000000001	0.154	0.0	0.244	0.377
ATG7	GPT	9606.ENSP00000346437	9606.ENSP00000378408	0.05	0.0	0.0	0.0	0.10099999999999999	0.045	0.0	0.32799999999999996	0.379
ATG7	CTRL	9606.ENSP00000346437	9606.ENSP00000458537	0.0	0.0	0.0	0.0	0.0	0.0	0.0	0.38	0.38
ATG7	CD8A	9606.ENSP00000346437	9606.ENSP00000386559	0.0	0.0	0.0	0.0	0.049	0.0	0.0	0.38	0.385
ATG7	MYD88	9606.ENSP00000346437	9606.ENSP00000498321	0.0	0.0	0.0	0.0	0.083	0.048	0.0	0.354	0.387
ATG7	IKBKB	9606.ENSP00000346437	9606.ENSP00000430684	0.0	0.0	0.0	0.0	0.09300000000000001	0.065	0.0	0.341	0.392
ATG7	LYN	9606.ENSP00000346437	9606.ENSP00000428924	0.0	0.0	0.0	0.0	0.08199999999999999	0.309	0.0	0.11800000000000001	0.392
ATG7	CASP7	9606.ENSP00000346437	9606.ENSP00000358327	0.0	0.0	0.0	0.0	0.062	0.067	0.0	0.369	0.4
ATG7	POTEF	9606.ENSP00000346437	9606.ENSP00000386786	0.0	0.0	0.0	0.0	0.0	0.068	0.0	0.39399999999999996	0.41100000000000003
ATG7	PPARA	9606.ENSP00000346437	9606.ENSP00000385523	0.0	0.0	0.0	0.0	0.055	0.071	0.0	0.39299999999999996	0.42
ATG7	DDIT3	9606.ENSP00000346437	9606.ENSP00000448665	0.0	0.0	0.0	0.0	0.099	0.0	0.0	0.392	0.428
ATG7	CYBB	9606.ENSP00000346437	9606.ENSP00000367851	0.0	0.0	0.0	0.0	0.124	0.0	0.0	0.373	0.428
ATG7	FOXO4	9606.ENSP00000346437	9606.ENSP00000363377	0.0	0.0	0.0	0.0	0.06	0.059000000000000004	0.0	0.41700000000000004	0.439
ATG7	NCOA4	9606.ENSP00000346437	9606.ENSP00000463027	0.0	0.0	0.0	0.0	0.06	0.0	0.0	0.43200000000000005	0.44299999999999995
ATG7	MYC	9606.ENSP00000346437	9606.ENSP00000478887	0.0	0.0	0.0	0.0	0.049	0.0	0.0	0.446	0.45
ATG7	CTNNB1	9606.ENSP00000346437	9606.ENSP00000495360	0.0	0.0	0.0	0.0	0.109	0.0	0.0	0.41600000000000004	0.457
ATG7	CALM1	9606.ENSP00000346437	9606.ENSP00000499717	0.0	0.0	0.0	0.0	0.049	0.0	0.4	0.134	0.462
ATG7	TRAF6	9606.ENSP00000346437	9606.ENSP00000433623	0.0	0.0	0.0	0.0	0.115	0.0	0.0	0.42200000000000004	0.467
ATG7	MAPK8	9606.ENSP00000346437	9606.ENSP00000378974	0.0	0.0	0.0	0.0	0.069	0.0	0.0	0.45	0.467
ATG7	IL6	9606.ENSP00000346437	9606.ENSP00000385675	0.0	0.0	0.0	0.0	0.0	0.0	0.0	0.47200000000000003	0.47200000000000003
ATG7	HSP90AB1	9606.ENSP00000346437	9606.ENSP00000360609	0.0	0.0	0.0	0.0	0.065	0.047	0.0	0.455	0.473
ATG7	TLR4	9606.ENSP00000346437	9606.ENSP00000363089	0.0	0.0	0.0	0.0	0.126	0.051	0.0	0.42100000000000004	0.478
ATG7	CCK	9606.ENSP00000346437	9606.ENSP00000379472	0.0	0.0	0.0	0.0	0.0	0.0	0.0	0.478	0.478
ATG7	DAPK1	9606.ENSP00000346437	9606.ENSP00000386135	0.0	0.0	0.0	0.0	0.042	0.045	0.0	0.47600000000000003	0.479
ATG7	MCL1	9606.ENSP00000346437	9606.ENSP00000358022	0.0	0.0	0.0	0.0	0.107	0.051	0.0	0.444	0.48700000000000004
ATG7	YWHAB	9606.ENSP00000346437	9606.ENSP00000361930	0.0	0.0	0.0	0.0	0.071	0.071	0.4	0.129	0.489
ATG7	VDAC1	9606.ENSP00000346437	9606.ENSP00000378487	0.0	0.0	0.0	0.0	0.065	0.0	0.0	0.47700000000000004	0.49
ATG7	CASP1	9606.ENSP00000346437	9606.ENSP00000433138	0.0	0.0	0.0	0.0	0.11199999999999999	0.045	0.0	0.45	0.494
ATG7	FAM131B	9606.ENSP00000346437	9606.ENSP00000410603	0.0	0.0	0.0	0.0	0.0	0.0	0.5	0.0	0.499
ATG7	NRAS	9606.ENSP00000346437	9606.ENSP00000358548	0.0	0.0	0.0	0.0	0.049	0.075	0.4	0.16899999999999998	0.503
ATG7	MPRIP	9606.ENSP00000346437	9606.ENSP00000379156	0.0	0.0	0.0	0.0	0.049	0.0	0.5	0.0	0.504
ATG7	ESRP1	9606.ENSP00000346437	9606.ENSP00000405738	0.0	0.0	0.0	0.0	0.0	0.0	0.5	0.055999999999999994	0.507
ATG7	TNF	9606.ENSP00000346437	9606.ENSP00000398698	0.0	0.0	0.0	0.0	0.094	0.0	0.0	0.483	0.512
ATG7	TENT4A	9606.ENSP00000346437	9606.ENSP00000488642	0.0	0.0	0.0	0.0	0.0	0.0	0.5	0.065	0.512
ATG7	FGFR1	9606.ENSP00000346437	9606.ENSP00000393312	0.0	0.0	0.0	0.0	0.055	0.0	0.0	0.506	0.513
ATG7	KIAA1549	9606.ENSP00000346437	9606.ENSP00000416040	0.0	0.0	0.0	0.0	0.0	0.0	0.5	0.079	0.519
ATG7	HRAS	9606.ENSP00000346437	9606.ENSP00000407586	0.0	0.0	0.0	0.0	0.0	0.075	0.4	0.212	0.525
ATG7	KDM7A	9606.ENSP00000346437	9606.ENSP00000380692	0.0	0.0	0.0	0.0	0.0	0.095	0.5	0.0	0.528
ATG7	FXR1	9606.ENSP00000346437	9606.ENSP00000350170	0.0	0.0	0.0	0.0	0.049	0.0	0.5	0.087	0.528
ATG7	PARP1	9606.ENSP00000346437	9606.ENSP00000355759	0.0	0.0	0.0	0.0	0.047	0.0	0.0	0.528	0.531
ATG7	HIF1A	9606.ENSP00000346437	9606.ENSP00000437955	0.0	0.0	0.0	0.0	0.06	0.057999999999999996	0.0	0.517	0.535
ATG7	INS	9606.ENSP00000346437	9606.ENSP00000380432	0.0	0.0	0.0	0.0	0.067	0.0	0.0	0.528	0.541
ATG7	HDAC6	9606.ENSP00000346437	9606.ENSP00000365804	0.0	0.0	0.0	0.0	0.102	0.045	0.0	0.515	0.5479999999999999
ATG7	SNCA	9606.ENSP00000346437	9606.ENSP00000500990	0.0	0.0	0.0	0.0	0.08199999999999999	0.0	0.0	0.531	0.551
ATG7	SND1	9606.ENSP00000346437	9606.ENSP00000346762	0.0	0.0	0.0	0.0	0.055999999999999994	0.048	0.539	0.043	0.551
ATG7	HDAC1	9606.ENSP00000346437	9606.ENSP00000362649	0.0	0.0	0.0	0.0	0.07400000000000001	0.045	0.0	0.5379999999999999	0.556
ATG7	PXDNL	9606.ENSP00000346437	9606.ENSP00000348645	0.0	0.0	0.0	0.0	0.068	0.0	0.0	0.55	0.562
ATG7	QKI	9606.ENSP00000346437	9606.ENSP00000355094	0.0	0.0	0.0	0.0	0.054000000000000006	0.0	0.5	0.149	0.562
ATG7	HSPA8	9606.ENSP00000346437	9606.ENSP00000437125	0.0	0.0	0.0	0.0	0.081	0.07	0.0	0.532	0.565
ATG7	BAG3	9606.ENSP00000346437	9606.ENSP00000358081	0.0	0.0	0.0	0.0	0.057	0.314	0.0	0.389	0.57
ATG7	ERN1	9606.ENSP00000346437	9606.ENSP00000401445	0.0	0.0	0.0	0.0	0.087	0.079	0.0	0.53	0.5710000000000001
ATG7	PTEN	9606.ENSP00000346437	9606.ENSP00000361021	0.0	0.0	0.0	0.0	0.047	0.0	0.0	0.5720000000000001	0.575
ATG7	NFE2L2	9606.ENSP00000346437	9606.ENSP00000380252	0.0	0.0	0.0	0.0	0.087	0.08800000000000001	0.0	0.5379999999999999	0.5820000000000001
ATG7	KSR1	9606.ENSP00000346437	9606.ENSP00000381958	0.0	0.0	0.0	0.0	0.096	0.065	0.5	0.128	0.5820000000000001
ATG7	JAK2	9606.ENSP00000346437	9606.ENSP00000371067	0.0	0.0	0.0	0.0	0.11699999999999999	0.065	0.4	0.266	0.5870000000000001
ATG7	LMNA	9606.ENSP00000346437	9606.ENSP00000357283	0.0	0.0	0.0	0.0	0.042	0.0	0.5	0.21899999999999997	0.593
ATG7	RAF1	9606.ENSP00000346437	9606.ENSP00000401888	0.0	0.0	0.0	0.0	0.11800000000000001	0.065	0.4	0.28	0.596
ATG7	JUN	9606.ENSP00000346437	9606.ENSP00000360266	0.0	0.0	0.0	0.0	0.0	0.0	0.0	0.614	0.614
ATG7	UBC	9606.ENSP00000346437	9606.ENSP00000441543	0.0	0.0	0.0	0.0	0.08	0.162	0.5	0.17	0.637
ATG7	SRC	9606.ENSP00000346437	9606.ENSP00000362680	0.0	0.0	0.0	0.0	0.098	0.065	0.5	0.326	0.6779999999999999
ATG7	BCL2L11	9606.ENSP00000346437	9606.ENSP00000376943	0.0	0.0	0.0	0.0	0.0	0.0	0.5	0.41100000000000003	0.6920000000000001
ATG7	KEAP1	9606.ENSP00000346437	9606.ENSP00000377245	0.0	0.0	0.0	0.0	0.05	0.08800000000000001	0.0	0.69	0.708
ATG7	CASP8	9606.ENSP00000346437	9606.ENSP00000351273	0.0	0.0	0.0	0.0	0.086	0.045	0.0	0.695	0.711
ATG7	GAPDH	9606.ENSP00000346437	9606.ENSP00000380070	0.0	0.0	0.0	0.0	0.055999999999999994	0.107	0.0	0.685	0.711
ATG7	BRAF	9606.ENSP00000346437	9606.ENSP00000419060	0.0	0.0	0.0	0.0	0.107	0.065	0.5	0.396	0.7140000000000001
ATG7	BCL2L1	9606.ENSP00000346437	9606.ENSP00000365230	0.0	0.0	0.0	0.0	0.062	0.051	0.0	0.725	0.7340000000000001
ATG7	TFEB	9606.ENSP00000346437	9606.ENSP00000351742	0.0	0.0	0.0	0.0	0.05	0.0	0.0	0.7559999999999999	0.758
ATG7	BNIP3	9606.ENSP00000346437	9606.ENSP00000357625	0.0	0.0	0.0	0.0	0.0	0.0	0.0	0.759	0.759
ATG7	MTOR	9606.ENSP00000346437	9606.ENSP00000354558	0.0	0.0	0.0	0.0	0.054000000000000006	0.046	0.0	0.767	0.772
ATG7	BCL2	9606.ENSP00000346437	9606.ENSP00000381185	0.0	0.0	0.0	0.0	0.057	0.051	0.0	0.802	0.807
ATG7	SQSTM1	9606.ENSP00000346437	9606.ENSP00000374455	0.0	0.0	0.0	0.0	0.062	0.292	0.0	0.915	0.938
ATG7	BECN1	9606.ENSP00000346437	9606.ENSP00000355231	0.0	0.0	0.0	0.0	0.063	0.183	0.0	0.98	0.983
ATG7	MAP1LC3B	9606.ENSP00000346437	9606.ENSP00000498476	0.0	0.0	0.0	0.0	0.114	0.9129999999999999	0.5	0.9540000000000001	0.998
ATG7	FOXO1	9606.ENSP00000346437	9606.ENSP00000368880	0.0	0.0	0.0	0.0	0.06	0.7390000000000001	0.0	0.993	0.998
ATM	RALA	9606.ENSP00000278616	9606.ENSP00000005257	0.0	0.0	0.0	0.0	0.063	0.071	0.0	0.13699999999999998	0.184
ATM	CD4	9606.ENSP00000278616	9606.ENSP00000011653	0.0	0.0	0.0	0.0	0.049	0.13699999999999998	0.0	0.47700000000000004	0.5329999999999999
ATM	PPP5C	9606.ENSP00000278616	9606.ENSP00000012443	0.0	0.0	0.0	0.0	0.042	0.0	0.4	0.133	0.45799999999999996
ATM	SNAI2	9606.ENSP00000278616	9606.ENSP00000020945	0.0	0.0	0.0	0.0	0.0	0.0	0.0	0.348	0.34700000000000003
ATM	CDH17	9606.ENSP00000278616	9606.ENSP00000027335	0.0	0.0	0.0	0.0	0.0	0.0	0.0	0.475	0.475
ATM	GABARAPL2	9606.ENSP00000278616	9606.ENSP00000037243	0.0	0.0	0.0	0.0	0.042	0.0	0.0	0.239	0.24
ATM	SLC2A3	9606.ENSP00000278616	9606.ENSP00000075120	0.0	0.0	0.0	0.0	0.044000000000000004	0.0	0.0	0.163	0.165
ATM	GNA11	9606.ENSP00000278616	9606.ENSP00000078429	0.0	0.0	0.0	0.0	0.042	0.17800000000000002	0.0	0.462	0.539
ATM	HDAC7	9606.ENSP00000278616	9606.ENSP00000080059	0.0	0.0	0.0	0.0	0.067	0.092	0.0	0.242	0.303
ATM	TNFRSF1A	9606.ENSP00000278616	9606.ENSP00000162749	0.0	0.0	0.0	0.0	0.0	0.0	0.0	0.305	0.305
ATM	KRT14	9606.ENSP00000278616	9606.ENSP00000167586	0.0	0.0	0.0	0.0	0.055	0.0	0.0	0.204	0.215
ATM	KRT20	9606.ENSP00000278616	9606.ENSP00000167588	0.0	0.0	0.0	0.0	0.055	0.0	0.0	0.175	0.187
ATM	FGF4	9606.ENSP00000278616	9606.ENSP00000168712	0.0	0.0	0.0	0.0	0.0	0.0	0.0	0.249	0.248
ATM	MAP2K5	9606.ENSP00000278616	9606.ENSP00000178640	0.0	0.0	0.0	0.0	0.091	0.0	0.0	0.192	0.235
ATM	FGF20	9606.ENSP00000278616	9606.ENSP00000180166	0.0	0.0	0.0	0.0	0.0	0.0	0.0	0.225	0.22399999999999998
ATM	REM1	9606.ENSP00000278616	9606.ENSP00000201979	0.0	0.0	0.0	0.0	0.054000000000000006	0.053	0.0	0.17600000000000002	0.19699999999999998
ATM	LAG3	9606.ENSP00000278616	9606.ENSP00000203629	0.0	0.0	0.0	0.0	0.083	0.13699999999999998	0.0	0.204	0.315
ATM	MAPK13	9606.ENSP00000278616	9606.ENSP00000211287	0.0	0.0	0.0	0.0	0.055999999999999994	0.053	0.0	0.29600000000000004	0.315
ATM	VCL	9606.ENSP00000278616	9606.ENSP00000211998	0.0	0.0	0.0	0.0	0.057	0.0	0.0	0.377	0.38799999999999996
ATM	SIRT1	9606.ENSP00000278616	9606.ENSP00000212015	0.0	0.0	0.0	0.0	0.049	0.0	0.0	0.855	0.856
ATM	FGF22	9606.ENSP00000278616	9606.ENSP00000215530	0.0	0.0	0.0	0.0	0.0	0.0	0.0	0.225	0.22399999999999998
ATM	MAPK12	9606.ENSP00000278616	9606.ENSP00000215659	0.0	0.0	0.0	0.0	0.055999999999999994	0.053	0.0	0.315	0.33399999999999996
ATM	MAPK1	9606.ENSP00000278616	9606.ENSP00000215832	0.0	0.0	0.0	0.0	0.12300000000000001	0.3	0.0	0.434	0.622
ATM	XBP1	9606.ENSP00000278616	9606.ENSP00000216037	0.0	0.0	0.0	0.0	0.0	0.0	0.0	0.31	0.31
ATM	HMOX1	9606.ENSP00000278616	9606.ENSP00000216117	0.0	0.0	0.0	0.0	0.0	0.0	0.0	0.342	0.342
ATM	GZMB	9606.ENSP00000278616	9606.ENSP00000216341	0.0	0.0	0.0	0.0	0.052000000000000005	0.0	0.0	0.223	0.231
ATM	SOS2	9606.ENSP00000278616	9606.ENSP00000216373	0.0	0.0	0.0	0.0	0.08900000000000001	0.0	0.0	0.162	0.204
ATM	PLEK2	9606.ENSP00000278616	9606.ENSP00000216446	0.0	0.0	0.0	0.0	0.0	0.0	0.0	0.22399999999999998	0.22399999999999998
ATM	CHGA	9606.ENSP00000278616	9606.ENSP00000216492	0.0	0.0	0.0	0.0	0.0	0.0	0.0	0.183	0.183
ATM	NFKBIA	9606.ENSP00000278616	9606.ENSP00000216797	0.0	0.0	0.0	0.0	0.052000000000000005	0.071	0.0	0.436	0.46
ATM	AURKA	9606.ENSP00000278616	9606.ENSP00000216911	0.0	0.0	0.0	0.0	0.0	0.071	0.0	0.507	0.522
ATM	TIMP1	9606.ENSP00000278616	9606.ENSP00000218388	0.0	0.0	0.0	0.0	0.0	0.0	0.0	0.196	0.196
ATM	MMP2	9606.ENSP00000278616	9606.ENSP00000219070	0.0	0.0	0.0	0.0	0.084	0.0	0.0	0.301	0.332
ATM	TSC2	9606.ENSP00000278616	9606.ENSP00000219476	0.0	0.0	0.0	0.0	0.049	0.0	0.0	0.732	0.735
ATM	STUB1	9606.ENSP00000278616	9606.ENSP00000219548	0.0	0.0	0.0	0.0	0.042	0.0	0.0	0.37	0.37
ATM	CSK	9606.ENSP00000278616	9606.ENSP00000220003	0.0	0.0	0.0	0.0	0.057	0.0	0.0	0.151	0.166
ATM	TG	9606.ENSP00000278616	9606.ENSP00000220616	0.0	0.0	0.0	0.0	0.0	0.0	0.0	0.16	0.16
ATM	TNFRSF10A	9606.ENSP00000278616	9606.ENSP00000221132	0.0	0.0	0.0	0.0	0.042	0.0	0.0	0.28	0.281
ATM	PPP2CB	9606.ENSP00000278616	9606.ENSP00000221138	0.0	0.0	0.0	0.0	0.055	0.062	0.0	0.149	0.18
ATM	RELB	9606.ENSP00000278616	9606.ENSP00000221452	0.0	0.0	0.0	0.0	0.083	0.071	0.0	0.303	0.354
ATM	TGFB1	9606.ENSP00000278616	9606.ENSP00000221930	0.0	0.0	0.0	0.0	0.042	0.0	0.0	0.619	0.619
ATM	CEACAM5	9606.ENSP00000278616	9606.ENSP00000221992	0.0	0.0	0.0	0.0	0.0	0.0	0.0	0.228	0.22699999999999998
ATM	CDC37	9606.ENSP00000278616	9606.ENSP00000222005	0.0	0.0	0.0	0.0	0.042	0.0	0.0	0.159	0.159
ATM	PIK3R2	9606.ENSP00000278616	9606.ENSP00000222254	0.0	0.0	0.0	0.0	0.042	0.0	0.0	0.22	0.22
ATM	GSK3A	9606.ENSP00000278616	9606.ENSP00000222330	0.0	0.0	0.0	0.0	0.042	0.0	0.0	0.247	0.248
ATM	HGF	9606.ENSP00000278616	9606.ENSP00000222390	0.0	0.0	0.0	0.0	0.042	0.0	0.0	0.27	0.27
ATM	SERPINE1	9606.ENSP00000278616	9606.ENSP00000223095	0.0	0.0	0.0	0.0	0.0	0.0	0.0	0.303	0.303
ATM	BLNK	9606.ENSP00000278616	9606.ENSP00000224337	0.0	0.0	0.0	0.0	0.08800000000000001	0.0	0.0	0.15	0.192
ATM	MPO	9606.ENSP00000278616	9606.ENSP00000225275	0.0	0.0	0.0	0.0	0.06	0.0	0.0	0.175	0.192
ATM	CSF3	9606.ENSP00000278616	9606.ENSP00000225474	0.0	0.0	0.0	0.0	0.0	0.0	0.0	0.245	0.244
ATM	RPS6KB1	9606.ENSP00000278616	9606.ENSP00000225577	0.0	0.0	0.0	0.0	0.094	0.0	0.0	0.7090000000000001	0.725
ATM	CCL2	9606.ENSP00000278616	9606.ENSP00000225831	0.0	0.0	0.0	0.0	0.048	0.0	0.0	0.38	0.384
ATM	COL1A1	9606.ENSP00000278616	9606.ENSP00000225964	0.0	0.0	0.0	0.0	0.0	0.09	0.0	0.19	0.231
ATM	HDAC5	9606.ENSP00000278616	9606.ENSP00000225983	0.0	0.0	0.0	0.0	0.06	0.092	0.0	0.17	0.23
ATM	CD38	9606.ENSP00000278616	9606.ENSP00000226279	0.0	0.0	0.0	0.0	0.09	0.0	0.0	0.40299999999999997	0.434
ATM	NFKB1	9606.ENSP00000278616	9606.ENSP00000226574	0.0	0.0	0.0	0.0	0.102	0.071	0.0	0.72	0.746
ATM	IL2	9606.ENSP00000278616	9606.ENSP00000226730	0.0	0.0	0.0	0.0	0.055999999999999994	0.0	0.0	0.349	0.359
ATM	SPI1	9606.ENSP00000278616	9606.ENSP00000227163	0.0	0.0	0.0	0.0	0.0	0.0	0.0	0.21100000000000002	0.21100000000000002
ATM	CCND1	9606.ENSP00000278616	9606.ENSP00000227507	0.0	0.0	0.0	0.0	0.0	0.0	0.0	0.6920000000000001	0.6920000000000001
ATM	GLI1	9606.ENSP00000278616	9606.ENSP00000228682	0.0	0.0	0.0	0.0	0.0	0.0	0.0	0.539	0.539
ATM	FGF6	9606.ENSP00000278616	9606.ENSP00000228837	0.0	0.0	0.0	0.0	0.0	0.0	0.0	0.223	0.223
ATM	CDKN1B	9606.ENSP00000278616	9606.ENSP00000228872	0.0	0.0	0.0	0.0	0.07	0.0	0.0	0.7040000000000001	0.713
ATM	IFNG	9606.ENSP00000278616	9606.ENSP00000229135	0.0	0.0	0.0	0.0	0.083	0.0	0.0	0.42200000000000004	0.447
ATM	NANOG	9606.ENSP00000278616	9606.ENSP00000229307	0.0	0.0	0.0	0.0	0.049	0.0	0.0	0.35200000000000004	0.35700000000000004
ATM	MAPK14	9606.ENSP00000278616	9606.ENSP00000229795	0.0	0.0	0.0	0.0	0.063	0.516	0.0	0.436	0.722
ATM	TBP	9606.ENSP00000278616	9606.ENSP00000230354	0.0	0.0	0.0	0.0	0.049	0.0	0.0	0.35600000000000004	0.361
ATM	LOX	9606.ENSP00000278616	9606.ENSP00000231004	0.0	0.0	0.0	0.0	0.0	0.071	0.0	0.276	0.299
ATM	IL4	9606.ENSP00000278616	9606.ENSP00000231449	0.0	0.0	0.0	0.0	0.0	0.0	0.0	0.32899999999999996	0.32899999999999996
ATM	IL5	9606.ENSP00000278616	9606.ENSP00000231454	0.0	0.0	0.0	0.0	0.0	0.0	0.0	0.153	0.153
ATM	SKP1	9606.ENSP00000278616	9606.ENSP00000231487	0.0	0.0	0.0	0.0	0.042	0.0	0.0	0.376	0.376
ATM	NR3C1	9606.ENSP00000278616	9606.ENSP00000231509	0.0	0.0	0.0	0.0	0.095	0.0	0.0	0.275	0.316
ATM	MLH1	9606.ENSP00000278616	9606.ENSP00000231790	0.0	0.0	0.0	0.0	0.055	0.287	0.54	0.991	0.997
ATM	CRBN	9606.ENSP00000278616	9606.ENSP00000231948	0.0	0.0	0.0	0.0	0.064	0.0	0.0	0.204	0.223
ATM	MSH2	9606.ENSP00000278616	9606.ENSP00000233146	0.0	0.0	0.0	0.0	0.066	0.324	0.9	0.9940000000000001	0.9990000000000001
ATM	PLEK	9606.ENSP00000278616	9606.ENSP00000234313	0.0	0.0	0.0	0.0	0.049	0.0	0.0	0.226	0.23199999999999998
ATM	MSH6	9606.ENSP00000278616	9606.ENSP00000234420	0.0	0.0	0.0	0.0	0.073	0.324	0.9	0.993	0.9990000000000001
ATM	DUSP1	9606.ENSP00000278616	9606.ENSP00000239223	0.0	0.0	0.0	0.0	0.077	0.0	0.0	0.272	0.299
ATM	IFNA7	9606.ENSP00000278616	9606.ENSP00000239347	0.0	0.0	0.0	0.0	0.0	0.0	0.0	0.163	0.163
ATM	EGR1	9606.ENSP00000278616	9606.ENSP00000239938	0.0	0.0	0.0	0.0	0.086	0.0	0.0	0.33899999999999997	0.37
ATM	DUSP4	9606.ENSP00000278616	9606.ENSP00000240100	0.0	0.0	0.0	0.0	0.086	0.0	0.0	0.195	0.233
ATM	KLRK1	9606.ENSP00000278616	9606.ENSP00000240618	0.0	0.0	0.0	0.0	0.122	0.057	0.0	0.379	0.441
ATM	TNFSF10	9606.ENSP00000278616	9606.ENSP00000241261	0.0	0.0	0.0	0.0	0.0	0.0	0.0	0.272	0.272
ATM	FLT3	9606.ENSP00000278616	9606.ENSP00000241453	0.0	0.0	0.0	0.0	0.059000000000000004	0.0	0.0	0.507	0.516
ATM	TWIST1	9606.ENSP00000278616	9606.ENSP00000242261	0.0	0.0	0.0	0.0	0.0	0.0	0.0	0.297	0.297
ATM	ZC3HAV1	9606.ENSP00000278616	9606.ENSP00000242351	0.0	0.0	0.0	0.0	0.049	0.0	0.0	0.174	0.18
ATM	EGR2	9606.ENSP00000278616	9606.ENSP00000242480	0.0	0.0	0.0	0.0	0.10400000000000001	0.0	0.0	0.215	0.267
ATM	PI3	9606.ENSP00000278616	9606.ENSP00000243924	0.0	0.0	0.0	0.0	0.0	0.0	0.0	0.598	0.598
ATM	PLCG1	9606.ENSP00000278616	9606.ENSP00000244007	0.0	0.0	0.0	0.0	0.084	0.0	0.0	0.201	0.23600000000000002
ATM	SNAI1	9606.ENSP00000278616	9606.ENSP00000244050	0.0	0.0	0.0	0.0	0.0	0.292	0.0	0.41700000000000004	0.569
ATM	SOX4	9606.ENSP00000278616	9606.ENSP00000244745	0.0	0.0	0.0	0.0	0.0	0.0	0.0	0.214	0.214
ATM	RAP2A	9606.ENSP00000278616	9606.ENSP00000245304	0.0	0.0	0.0	0.0	0.07	0.192	0.0	0.057	0.23
ATM	IRF1	9606.ENSP00000278616	9606.ENSP00000245414	0.0	0.0	0.0	0.0	0.09300000000000001	0.0	0.0	0.638	0.6579999999999999
ATM	BMP4	9606.ENSP00000278616	9606.ENSP00000245451	0.0	0.0	0.0	0.0	0.0	0.0	0.0	0.16699999999999998	0.16699999999999998
ATM	SOX9	9606.ENSP00000278616	9606.ENSP00000245479	0.0	0.0	0.0	0.0	0.0	0.0	0.0	0.25	0.25
ATM	FOSB	9606.ENSP00000278616	9606.ENSP00000245919	0.0	0.0	0.0	0.0	0.055	0.0	0.0	0.193	0.204
ATM	CDC25B	9606.ENSP00000278616	9606.ENSP00000245960	0.0	0.0	0.0	0.0	0.061	0.071	0.0	0.447	0.475
ATM	KLF2	9606.ENSP00000278616	9606.ENSP00000248071	0.0	0.0	0.0	0.0	0.049	0.0	0.0	0.174	0.18100000000000002
ATM	HSPB1	9606.ENSP00000278616	9606.ENSP00000248553	0.0	0.0	0.0	0.0	0.042	0.0	0.0	0.623	0.623
ATM	RAC2	9606.ENSP00000278616	9606.ENSP00000249071	0.0	0.0	0.0	0.0	0.084	0.053	0.0	0.20199999999999999	0.248
ATM	LIF	9606.ENSP00000278616	9606.ENSP00000249075	0.0	0.0	0.0	0.0	0.0	0.0	0.0	0.18	0.179
ATM	SMO	9606.ENSP00000278616	9606.ENSP00000249373	0.0	0.0	0.0	0.0	0.0	0.225	0.0	0.22	0.369
ATM	SIRT2	9606.ENSP00000278616	9606.ENSP00000249396	0.0	0.0	0.0	0.0	0.0	0.0	0.0	0.42100000000000004	0.42100000000000004
ATM	MYOD1	9606.ENSP00000278616	9606.ENSP00000250003	0.0	0.0	0.0	0.0	0.0	0.0	0.0	0.163	0.163
ATM	CD68	9606.ENSP00000278616	9606.ENSP00000250092	0.0	0.0	0.0	0.0	0.042	0.0	0.0	0.22	0.22
ATM	BCL2L2	9606.ENSP00000278616	9606.ENSP00000250405	0.0	0.0	0.0	0.0	0.055	0.0	0.0	0.33	0.34
ATM	FOXA1	9606.ENSP00000278616	9606.ENSP00000250448	0.0	0.0	0.0	0.0	0.0	0.0	0.0	0.37	0.37
ATM	KRT5	9606.ENSP00000278616	9606.ENSP00000252242	0.0	0.0	0.0	0.0	0.055	0.0	0.0	0.25	0.26
ATM	EPO	9606.ENSP00000278616	9606.ENSP00000252723	0.0	0.0	0.0	0.0	0.0	0.0	0.0	0.2	0.2
ATM	PXDN	9606.ENSP00000278616	9606.ENSP00000252804	0.0	0.0	0.0	0.0	0.06	0.0	0.0	0.562	0.5710000000000001
ATM	JUND	9606.ENSP00000278616	9606.ENSP00000252818	0.0	0.0	0.0	0.0	0.0	0.0	0.0	0.214	0.214
ATM	GFAP	9606.ENSP00000278616	9606.ENSP00000253408	0.0	0.0	0.0	0.0	0.0	0.0	0.0	0.23199999999999998	0.23199999999999998
ATM	RARA	9606.ENSP00000278616	9606.ENSP00000254066	0.0	0.0	0.0	0.0	0.055	0.0	0.0	0.325	0.335
ATM	LGALS3	9606.ENSP00000278616	9606.ENSP00000254301	0.0	0.0	0.0	0.0	0.042	0.0	0.0	0.19899999999999998	0.19899999999999998
ATM	H3-3B	9606.ENSP00000278616	9606.ENSP00000254810	0.0	0.0	0.0	0.0	0.042	0.066	0.0	0.7609999999999999	0.767
ATM	JAG1	9606.ENSP00000278616	9606.ENSP00000254958	0.0	0.0	0.0	0.0	0.055	0.071	0.0	0.22	0.255
ATM	CRP	9606.ENSP00000278616	9606.ENSP00000255030	0.0	0.0	0.0	0.0	0.0	0.0	0.0	0.2	0.2
ATM	CCNA1	9606.ENSP00000278616	9606.ENSP00000255465	0.0	0.0	0.0	0.0	0.0	0.0	0.5	0.636	0.81
ATM	KRAS	9606.ENSP00000278616	9606.ENSP00000256078	0.0	0.0	0.0	0.0	0.063	0.071	0.0	0.7020000000000001	0.718
ATM	RRAS2	9606.ENSP00000278616	9606.ENSP00000256196	0.0	0.0	0.0	0.0	0.055999999999999994	0.071	0.0	0.114	0.156
ATM	CCNB1	9606.ENSP00000278616	9606.ENSP00000256442	0.0	0.0	0.0	0.0	0.042	0.091	0.0	0.762	0.775
ATM	VHL	9606.ENSP00000278616	9606.ENSP00000256474	0.0	0.0	0.0	0.0	0.06	0.42100000000000004	0.0	0.496	0.701
ATM	NOTCH2	9606.ENSP00000278616	9606.ENSP00000256646	0.0	0.0	0.0	0.0	0.09	0.071	0.0	0.379	0.43
ATM	PDGFRA	9606.ENSP00000278616	9606.ENSP00000257290	0.0	0.0	0.0	0.0	0.065	0.0	0.0	0.48	0.493
ATM	CDK4	9606.ENSP00000278616	9606.ENSP00000257904	0.0	0.0	0.0	0.0	0.0	0.054000000000000006	0.8	0.696	0.937
ATM	MDM2	9606.ENSP00000278616	9606.ENSP00000258149	0.0	0.0	0.0	0.0	0.092	0.621	0.75	0.955	0.995
ATM	RIPK1	9606.ENSP00000278616	9606.ENSP00000259808	0.0	0.0	0.0	0.0	0.09	0.0	0.0	0.562	0.585
ATM	POU5F1	9606.ENSP00000278616	9606.ENSP00000259915	0.0	0.0	0.0	0.0	0.087	0.0	0.0	0.426	0.45399999999999996
ATM	TLR2	9606.ENSP00000278616	9606.ENSP00000260010	0.0	0.0	0.0	0.0	0.06	0.0	0.0	0.21	0.225
ATM	MMP7	9606.ENSP00000278616	9606.ENSP00000260227	0.0	0.0	0.0	0.0	0.07400000000000001	0.0	0.0	0.158	0.18600000000000003
ATM	MMP13	9606.ENSP00000278616	9606.ENSP00000260302	0.0	0.0	0.0	0.0	0.077	0.0	0.0	0.14	0.172
ATM	THBS1	9606.ENSP00000278616	9606.ENSP00000260356	0.0	0.0	0.0	0.0	0.055	0.071	0.0	0.231	0.266
ATM	CCND2	9606.ENSP00000278616	9606.ENSP00000261254	0.0	0.0	0.0	0.0	0.0	0.0	0.0	0.47600000000000003	0.47600000000000003
ATM	LMNB1	9606.ENSP00000278616	9606.ENSP00000261366	0.0	0.0	0.0	0.0	0.042	0.0	0.0	0.43799999999999994	0.43799999999999994
ATM	PPP2R5A	9606.ENSP00000278616	9606.ENSP00000261461	0.0	0.0	0.0	0.0	0.05	0.071	0.0	0.444	0.466
ATM	PALB2	9606.ENSP00000278616	9606.ENSP00000261584	0.0	0.0	0.0	0.0	0.0	0.0	0.54	0.8859999999999999	0.945
ATM	CDH1	9606.ENSP00000278616	9606.ENSP00000261769	0.0	0.0	0.0	0.0	0.0	0.0	0.0	0.478	0.478
ATM	CSNK1A1	9606.ENSP00000278616	9606.ENSP00000261798	0.0	0.0	0.0	0.0	0.049	0.0	0.0	0.267	0.273
ATM	PDGFRB	9606.ENSP00000278616	9606.ENSP00000261799	0.0	0.0	0.0	0.0	0.085	0.0	0.0	0.37	0.39799999999999996
ATM	FLT4	9606.ENSP00000278616	9606.ENSP00000261937	0.0	0.0	0.0	0.0	0.059000000000000004	0.0	0.0	0.222	0.23600000000000002
ATM	PIK3C3	9606.ENSP00000278616	9606.ENSP00000262039	0.0	0.0	0.0	0.555	0.152	0.0	0.163	0.14400000000000002	0.33899999999999997
ATM	MTUS1	9606.ENSP00000278616	9606.ENSP00000262102	0.0	0.0	0.0	0.0	0.10400000000000001	0.0	0.0	0.349	0.392
ATM	TWSG1	9606.ENSP00000278616	9606.ENSP00000262120	0.0	0.0	0.0	0.0	0.0	0.0	0.0	0.27	0.27
ATM	RBL2	9606.ENSP00000278616	9606.ENSP00000262133	0.0	0.0	0.0	0.0	0.149	0.0	0.0	0.303	0.381
ATM	SMAD7	9606.ENSP00000278616	9606.ENSP00000262158	0.0	0.0	0.0	0.0	0.053	0.292	0.0	0.442	0.593
ATM	SMAD2	9606.ENSP00000278616	9606.ENSP00000262160	0.0	0.0	0.0	0.0	0.214	0.0	0.0	0.353	0.47
ATM	RHEB	9606.ENSP00000278616	9606.ENSP00000262187	0.0	0.0	0.0	0.0	0.055999999999999994	0.3	0.0	0.381	0.556
ATM	KMT2C	9606.ENSP00000278616	9606.ENSP00000262189	0.0	0.0	0.0	0.0	0.109	0.0	0.0	0.544	0.5760000000000001
ATM	YY1	9606.ENSP00000278616	9606.ENSP00000262238	0.0	0.0	0.0	0.0	0.042	0.0	0.0	0.311	0.312
ATM	CD33	9606.ENSP00000278616	9606.ENSP00000262262	0.0	0.0	0.0	0.0	0.077	0.0	0.0	0.165	0.196
ATM	AXIN1	9606.ENSP00000278616	9606.ENSP00000262320	0.0	0.0	0.0	0.0	0.0	0.0	0.0	0.318	0.318
ATM	CREBBP	9606.ENSP00000278616	9606.ENSP00000262367	0.0	0.0	0.0	0.0	0.06	0.0	0.0	0.48700000000000004	0.49700000000000005
ATM	CCNE1	9606.ENSP00000278616	9606.ENSP00000262643	0.0	0.0	0.0	0.0	0.0	0.0	0.0	0.537	0.537
ATM	CDKN2C	9606.ENSP00000278616	9606.ENSP00000262662	0.0	0.0	0.0	0.0	0.0	0.3	0.0	0.375	0.544
ATM	PIK3R3	9606.ENSP00000278616	9606.ENSP00000262741	0.0	0.0	0.0	0.0	0.0	0.0	0.0	0.19399999999999998	0.19399999999999998
ATM	TIMP2	9606.ENSP00000278616	9606.ENSP00000262768	0.0	0.0	0.0	0.0	0.0	0.0	0.0	0.154	0.154
ATM	E2F3	9606.ENSP00000278616	9606.ENSP00000262904	0.0	0.0	0.0	0.0	0.044000000000000004	0.0	0.0	0.49200000000000005	0.493
ATM	MAP2K2	9606.ENSP00000278616	9606.ENSP00000262948	0.0	0.0	0.0	0.0	0.086	0.0	0.0	0.327	0.359
ATM	MAPK3	9606.ENSP00000278616	9606.ENSP00000263025	0.0	0.0	0.0	0.0	0.068	0.053	0.0	0.511	0.532
ATM	CCDC6	9606.ENSP00000278616	9606.ENSP00000263102	0.0	0.0	0.0	0.0	0.042	0.0	0.0	0.263	0.263
ATM	PRKCQ	9606.ENSP00000278616	9606.ENSP00000263125	0.0	0.0	0.0	0.0	0.069	0.0	0.0	0.125	0.151
ATM	SYP	9606.ENSP00000278616	9606.ENSP00000263233	0.0	0.0	0.0	0.0	0.0	0.0	0.0	0.18600000000000003	0.18600000000000003
ATM	EP300	9606.ENSP00000278616	9606.ENSP00000263253	0.0	0.0	0.0	0.0	0.07400000000000001	0.0	0.0	0.9	0.904
ATM	NOX4	9606.ENSP00000278616	9606.ENSP00000263317	0.0	0.0	0.0	0.0	0.067	0.0	0.0	0.292	0.311
ATM	TYR	9606.ENSP00000278616	9606.ENSP00000263321	0.0	0.0	0.0	0.0	0.049	0.071	0.0	0.237	0.267
ATM	PAX8	9606.ENSP00000278616	9606.ENSP00000263334	0.0	0.0	0.0	0.0	0.087	0.0	0.0	0.215	0.252
ATM	IL1A	9606.ENSP00000278616	9606.ENSP00000263339	0.0	0.0	0.0	0.0	0.0	0.0	0.0	0.369	0.369
ATM	IL1B	9606.ENSP00000278616	9606.ENSP00000263341	0.0	0.0	0.0	0.0	0.0	0.0	0.0	0.446	0.446
ATM	BRD4	9606.ENSP00000278616	9606.ENSP00000263377	0.0	0.0	0.0	0.0	0.042	0.292	0.0	0.377	0.54
ATM	NOTCH3	9606.ENSP00000278616	9606.ENSP00000263388	0.0	0.0	0.0	0.0	0.07400000000000001	0.071	0.0	0.305	0.35
ATM	PRKCG	9606.ENSP00000278616	9606.ENSP00000263431	0.0	0.0	0.0	0.0	0.07	0.0	0.0	0.14800000000000002	0.17300000000000001
ATM	BIRC3	9606.ENSP00000278616	9606.ENSP00000263464	0.0	0.0	0.0	0.0	0.11800000000000001	0.0	0.0	0.545	0.581
ATM	EPAS1	9606.ENSP00000278616	9606.ENSP00000263734	0.0	0.0	0.0	0.0	0.0	0.0	0.0	0.32	0.32
ATM	EPCAM	9606.ENSP00000278616	9606.ENSP00000263735	0.0	0.0	0.0	0.0	0.0	0.0	0.0	0.44799999999999995	0.44799999999999995
ATM	KAT2B	9606.ENSP00000278616	9606.ENSP00000263754	0.0	0.0	0.0	0.0	0.049	0.0	0.0	0.613	0.616
ATM	IL7	9606.ENSP00000278616	9606.ENSP00000263851	0.0	0.0	0.0	0.0	0.105	0.0	0.0	0.201	0.255
ATM	KDR	9606.ENSP00000278616	9606.ENSP00000263923	0.0	0.0	0.0	0.0	0.059000000000000004	0.0	0.0	0.447	0.457
ATM	TNFRSF8	9606.ENSP00000278616	9606.ENSP00000263932	0.0	0.0	0.0	0.0	0.0	0.0	0.0	0.17600000000000002	0.175
ATM	PIK3CA	9606.ENSP00000278616	9606.ENSP00000263967	0.0	0.0	0.0	0.5479999999999999	0.109	0.0	0.0	0.40399999999999997	0.446
ATM	CBL	9606.ENSP00000278616	9606.ENSP00000264033	0.0	0.0	0.0	0.0	0.06	0.314	0.0	0.177	0.423
ATM	CD80	9606.ENSP00000278616	9606.ENSP00000264246	0.0	0.0	0.0	0.0	0.086	0.129	0.0	0.2	0.307
ATM	TXNDC9	9606.ENSP00000278616	9606.ENSP00000264255	0.0	0.0	0.0	0.0	0.042	0.0	0.0	0.16	0.16
ATM	YWHAE	9606.ENSP00000278616	9606.ENSP00000264335	0.0	0.0	0.0	0.0	0.044000000000000004	0.07	0.0	0.18899999999999997	0.215
ATM	FGF2	9606.ENSP00000278616	9606.ENSP00000264498	0.0	0.0	0.0	0.0	0.0	0.0	0.0	0.32299999999999995	0.32299999999999995
ATM	HDAC4	9606.ENSP00000278616	9606.ENSP00000264606	0.0	0.0	0.0	0.0	0.078	0.092	0.0	0.585	0.623
ATM	WNT5A	9606.ENSP00000278616	9606.ENSP00000264634	0.0	0.0	0.0	0.0	0.0	0.0	0.0	0.17600000000000002	0.175
ATM	STAT3	9606.ENSP00000278616	9606.ENSP00000264657	0.0	0.0	0.0	0.0	0.08	0.0	0.0	0.574	0.5920000000000001
ATM	FGF10	9606.ENSP00000278616	9606.ENSP00000264664	0.0	0.0	0.0	0.0	0.0	0.0	0.0	0.247	0.24600000000000002
ATM	DNMT3A	9606.ENSP00000278616	9606.ENSP00000264709	0.0	0.0	0.0	0.0	0.047	0.0	0.0	0.475	0.478
ATM	FOSL2	9606.ENSP00000278616	9606.ENSP00000264716	0.0	0.0	0.0	0.0	0.055	0.0	0.0	0.172	0.184
ATM	TP63	9606.ENSP00000278616	9606.ENSP00000264731	0.0	0.0	0.0	0.0	0.092	0.048	0.0	0.342	0.381
ATM	ICAM1	9606.ENSP00000278616	9606.ENSP00000264832	0.0	0.0	0.0	0.0	0.042	0.0	0.0	0.268	0.268
ATM	PPARGC1A	9606.ENSP00000278616	9606.ENSP00000264867	0.0	0.0	0.0	0.0	0.0	0.0	0.0	0.377	0.377
ATM	SDHA	9606.ENSP00000278616	9606.ENSP00000264932	0.0	0.0	0.0	0.0	0.042	0.0	0.0	0.311	0.312
ATM	ZAP70	9606.ENSP00000278616	9606.ENSP00000264972	0.0	0.0	0.0	0.0	0.11	0.0	0.0	0.428	0.469
ATM	MSH3	9606.ENSP00000278616	9606.ENSP00000265081	0.0	0.0	0.0	0.0	0.09	0.091	0.72	0.765	0.938
ATM	LEF1	9606.ENSP00000278616	9606.ENSP00000265165	0.0	0.0	0.0	0.0	0.179	0.0	0.0	0.212	0.325
ATM	EGF	9606.ENSP00000278616	9606.ENSP00000265171	0.0	0.0	0.0	0.0	0.0	0.0	0.0	0.47600000000000003	0.47600000000000003
ATM	WNT2	9606.ENSP00000278616	9606.ENSP00000265441	0.0	0.0	0.0	0.0	0.0	0.0	0.0	0.187	0.187
ATM	CDK6	9606.ENSP00000278616	9606.ENSP00000265734	0.0	0.0	0.0	0.0	0.047	0.054000000000000006	0.0	0.612	0.619
ATM	PMS2	9606.ENSP00000278616	9606.ENSP00000265849	0.0	0.0	0.0	0.0	0.062	0.0	0.54	0.757	0.8859999999999999
ATM	DAXX	9606.ENSP00000278616	9606.ENSP00000266000	0.0	0.0	0.0	0.0	0.10300000000000001	0.314	0.0	0.72	0.813
ATM	TIMP3	9606.ENSP00000278616	9606.ENSP00000266085	0.0	0.0	0.0	0.0	0.0	0.0	0.0	0.22	0.22
ATM	LGR5	9606.ENSP00000278616	9606.ENSP00000266674	0.0	0.0	0.0	0.0	0.047	0.0	0.0	0.3	0.304
ATM	CDK2	9606.ENSP00000278616	9606.ENSP00000266970	0.0	0.0	0.0	0.0	0.042	0.054000000000000006	0.8	0.8340000000000001	0.966
ATM	ERBB3	9606.ENSP00000278616	9606.ENSP00000267101	0.0	0.0	0.0	0.0	0.0	0.0	0.0	0.467	0.467
ATM	RB1	9606.ENSP00000278616	9606.ENSP00000267163	0.0	0.0	0.0	0.0	0.049	0.0	0.0	0.445	0.449
ATM	PXN	9606.ENSP00000278616	9606.ENSP00000267257	0.0	0.0	0.0	0.0	0.042	0.0	0.0	0.16699999999999998	0.16699999999999998
ATM	FGF7	9606.ENSP00000278616	9606.ENSP00000267843	0.0	0.0	0.0	0.0	0.061	0.0	0.0	0.24600000000000002	0.261
ATM	BCL2A1	9606.ENSP00000278616	9606.ENSP00000267953	0.0	0.0	0.0	0.0	0.055	0.0	0.0	0.305	0.316
ATM	NCOR1	9606.ENSP00000278616	9606.ENSP00000268712	0.0	0.0	0.0	0.0	0.18600000000000003	0.0	0.0	0.325	0.42700000000000005
ATM	CDH2	9606.ENSP00000278616	9606.ENSP00000269141	0.0	0.0	0.0	0.0	0.0	0.0	0.0	0.317	0.317
ATM	TP53	9606.ENSP00000278616	9606.ENSP00000269305	0.0	0.0	0.0	0.0	0.10300000000000001	0.9279999999999999	0.9	0.975	0.9990000000000001
ATM	ERBB2	9606.ENSP00000278616	9606.ENSP00000269571	0.0	0.0	0.0	0.0	0.0	0.0	0.0	0.748	0.748
ATM	RHOB	9606.ENSP00000278616	9606.ENSP00000272233	0.0	0.0	0.0	0.0	0.07200000000000001	0.053	0.0	0.17800000000000002	0.214
ATM	RALB	9606.ENSP00000278616	9606.ENSP00000272519	0.0	0.0	0.0	0.0	0.063	0.071	0.0	0.102	0.151
ATM	SKP2	9606.ENSP00000278616	9606.ENSP00000274255	0.0	0.0	0.0	0.0	0.044000000000000004	0.292	0.0	0.434	0.583
ATM	RASA1	9606.ENSP00000278616	9606.ENSP00000274376	0.0	0.0	0.0	0.0	0.111	0.0	0.0	0.26899999999999996	0.322
ATM	FGF18	9606.ENSP00000278616	9606.ENSP00000274625	0.0	0.0	0.0	0.0	0.0	0.0	0.0	0.22399999999999998	0.22399999999999998
ATM	MMUT	9606.ENSP00000278616	9606.ENSP00000274813	0.0	0.0	0.0	0.0	0.042	0.0	0.0	0.303	0.303
ATM	EGFR	9606.ENSP00000278616	9606.ENSP00000275493	0.0	0.0	0.0	0.0	0.042	0.0	0.0	0.6809999999999999	0.6809999999999999
ATM	TNFRSF10B	9606.ENSP00000278616	9606.ENSP00000276431	0.0	0.0	0.0	0.0	0.0	0.0	0.0	0.377	0.377
ATM	CDKN2B	9606.ENSP00000278616	9606.ENSP00000276925	0.0	0.0	0.0	0.0	0.0	0.053	0.0	0.512	0.518
ATM	IFNA1	9606.ENSP00000278616	9606.ENSP00000276927	0.0	0.0	0.0	0.0	0.0	0.0	0.0	0.294	0.294
ATM	NTRK2	9606.ENSP00000278616	9606.ENSP00000277120	0.0	0.0	0.0	0.0	0.0	0.0	0.0	0.20199999999999999	0.20199999999999999
ATM	PAK1	9606.ENSP00000278616	9606.ENSP00000278568	0.0	0.0	0.0	0.0	0.042	0.0	0.0	0.203	0.204
ATM	CD1B	9606.ENSP00000278616	9606.ENSP00000357150	0.0	0.0	0.0	0.0	0.106	0.0	0.0	0.08900000000000001	0.15
ATM	TFE3	9606.ENSP00000278616	9606.ENSP00000314129	0.0	0.0	0.0	0.0	0.0	0.0	0.0	0.152	0.152
ATM	ITGB2	9606.ENSP00000278616	9606.ENSP00000380948	0.0	0.0	0.0	0.0	0.079	0.0	0.0	0.11699999999999999	0.152
ATM	LIFR	9606.ENSP00000278616	9606.ENSP00000398368	0.0	0.0	0.0	0.0	0.0	0.0	0.0	0.153	0.153
ATM	CFL1	9606.ENSP00000278616	9606.ENSP00000432660	0.0	0.0	0.0	0.0	0.042	0.0	0.0	0.154	0.154
ATM	GDNF	9606.ENSP00000278616	9606.ENSP00000409007	0.0	0.0	0.0	0.0	0.0	0.0	0.0	0.154	0.154
ATM	LRP5	9606.ENSP00000278616	9606.ENSP00000294304	0.0	0.0	0.0	0.0	0.0	0.0	0.0	0.155	0.155
ATM	ITGB3	9606.ENSP00000278616	9606.ENSP00000452786	0.0	0.0	0.0	0.0	0.06	0.0	0.0	0.138	0.155
ATM	GJA1	9606.ENSP00000278616	9606.ENSP00000282561	0.0	0.0	0.0	0.0	0.0	0.0	0.0	0.157	0.156
ATM	BAG1	9606.ENSP00000278616	9606.ENSP00000489189	0.0	0.0	0.0	0.0	0.0	0.0	0.0	0.158	0.157
ATM	DOCK2	9606.ENSP00000278616	9606.ENSP00000429283	0.0	0.0	0.0	0.0	0.11199999999999999	0.0	0.0	0.08900000000000001	0.157
ATM	CD1A	9606.ENSP00000278616	9606.ENSP00000289429	0.0	0.0	0.0	0.0	0.105	0.0	0.0	0.09699999999999999	0.157
ATM	RAP1A	9606.ENSP00000278616	9606.ENSP00000358723	0.0	0.0	0.0	0.0	0.081	0.071	0.0	0.09300000000000001	0.158
ATM	CD1D	9606.ENSP00000278616	9606.ENSP00000501245	0.0	0.0	0.0	0.0	0.059000000000000004	0.0	0.0	0.14400000000000002	0.16
ATM	FLNA	9606.ENSP00000278616	9606.ENSP00000358866	0.0	0.0	0.0	0.0	0.044000000000000004	0.0	0.0	0.159	0.161
ATM	VEGFC	9606.ENSP00000278616	9606.ENSP00000480043	0.0	0.0	0.0	0.0	0.0	0.0	0.0	0.161	0.161
ATM	IFNA16	9606.ENSP00000278616	9606.ENSP00000369564	0.0	0.0	0.0	0.0	0.0	0.0	0.0	0.162	0.161
ATM	RASGRP1	9606.ENSP00000278616	9606.ENSP00000310244	0.0	0.0	0.0	0.0	0.102	0.0	0.0	0.10400000000000001	0.161
ATM	ITGA2	9606.ENSP00000278616	9606.ENSP00000296585	0.0	0.0	0.0	0.0	0.049	0.0	0.0	0.155	0.162
ATM	IFNA5	9606.ENSP00000278616	9606.ENSP00000484479	0.0	0.0	0.0	0.0	0.0	0.0	0.0	0.16399999999999998	0.163
ATM	IFNA21	9606.ENSP00000278616	9606.ENSP00000369574	0.0	0.0	0.0	0.0	0.0	0.0	0.0	0.16399999999999998	0.163
ATM	IFNA10	9606.ENSP00000278616	9606.ENSP00000369566	0.0	0.0	0.0	0.0	0.0	0.0	0.0	0.16399999999999998	0.163
ATM	IFNA14	9606.ENSP00000278616	9606.ENSP00000369571	0.0	0.0	0.0	0.0	0.0	0.0	0.0	0.16399999999999998	0.163
ATM	BCAR1	9606.ENSP00000278616	9606.ENSP00000391669	0.0	0.0	0.0	0.0	0.042	0.069	0.0	0.138	0.16399999999999998
ATM	FGB	9606.ENSP00000278616	9606.ENSP00000306099	0.0	0.0	0.0	0.0	0.0	0.0	0.0	0.16399999999999998	0.16399999999999998
ATM	NOG	9606.ENSP00000278616	9606.ENSP00000328181	0.0	0.0	0.0	0.0	0.054000000000000006	0.0	0.0	0.153	0.16399999999999998
ATM	IFNA4	9606.ENSP00000278616	9606.ENSP00000412897	0.0	0.0	0.0	0.0	0.0	0.0	0.0	0.166	0.165
ATM	IFNA6	9606.ENSP00000278616	9606.ENSP00000369558	0.0	0.0	0.0	0.0	0.0	0.0	0.0	0.165	0.165
ATM	CRKL	9606.ENSP00000278616	9606.ENSP00000346300	0.0	0.0	0.0	0.0	0.047	0.0	0.0	0.16	0.165
ATM	IFNA8	9606.ENSP00000278616	9606.ENSP00000369553	0.0	0.0	0.0	0.0	0.0	0.0	0.0	0.165	0.165
ATM	TENT4A	9606.ENSP00000278616	9606.ENSP00000488642	0.0	0.0	0.0	0.0	0.042	0.0	0.0	0.166	0.166
ATM	ERV3-1	9606.ENSP00000278616	9606.ENSP00000391594	0.0	0.0	0.0	0.0	0.055	0.0	0.0	0.155	0.16699999999999998
ATM	PDGFB	9606.ENSP00000278616	9606.ENSP00000330382	0.0	0.0	0.0	0.0	0.0	0.0	0.0	0.16699999999999998	0.16699999999999998
ATM	CD1C	9606.ENSP00000278616	9606.ENSP00000357152	0.0	0.0	0.0	0.0	0.099	0.0	0.0	0.113	0.16699999999999998
ATM	IFNA13	9606.ENSP00000278616	9606.ENSP00000480467	0.0	0.0	0.0	0.0	0.0	0.0	0.0	0.16699999999999998	0.16699999999999998
ATM	BRD3	9606.ENSP00000278616	9606.ENSP00000305918	0.0	0.0	0.0	0.0	0.042	0.0	0.0	0.16699999999999998	0.16699999999999998
ATM	TEK	9606.ENSP00000278616	9606.ENSP00000369375	0.0	0.0	0.0	0.0	0.052000000000000005	0.0	0.0	0.159	0.168
ATM	PTGER4	9606.ENSP00000278616	9606.ENSP00000302846	0.0	0.0	0.0	0.0	0.106	0.0	0.0	0.107	0.168
ATM	EDN1	9606.ENSP00000278616	9606.ENSP00000368683	0.0	0.0	0.0	0.0	0.0	0.0	0.0	0.17	0.16899999999999998
ATM	KRT18	9606.ENSP00000278616	9606.ENSP00000373489	0.0	0.0	0.0	0.0	0.055	0.0	0.0	0.159	0.171
ATM	PPP2R5E	9606.ENSP00000278616	9606.ENSP00000337641	0.0	0.0	0.0	0.0	0.048	0.071	0.0	0.138	0.171
ATM	TJP1	9606.ENSP00000278616	9606.ENSP00000348416	0.0	0.0	0.0	0.0	0.042	0.0	0.0	0.171	0.172
ATM	HCK	9606.ENSP00000278616	9606.ENSP00000365012	0.0	0.0	0.0	0.0	0.086	0.0	0.0	0.132	0.17300000000000001
ATM	CLDN7	9606.ENSP00000278616	9606.ENSP00000353475	0.0	0.0	0.0	0.0	0.0	0.0	0.0	0.17300000000000001	0.17300000000000001
ATM	IL2RA	9606.ENSP00000278616	9606.ENSP00000369293	0.0	0.0	0.0	0.0	0.086	0.0	0.0	0.133	0.17300000000000001
ATM	IFNA17	9606.ENSP00000278616	9606.ENSP00000411940	0.0	0.0	0.0	0.0	0.0	0.0	0.0	0.17600000000000002	0.175
ATM	REEP5	9606.ENSP00000278616	9606.ENSP00000368959	0.0	0.0	0.0	0.0	0.043	0.0	0.0	0.174	0.175
ATM	KRT8	9606.ENSP00000278616	9606.ENSP00000449404	0.0	0.0	0.0	0.0	0.0	0.0	0.0	0.175	0.175
ATM	CD276	9606.ENSP00000278616	9606.ENSP00000320084	0.0	0.0	0.0	0.0	0.042	0.0	0.0	0.175	0.175
ATM	POMC	9606.ENSP00000278616	9606.ENSP00000384092	0.0	0.0	0.0	0.0	0.0	0.0	0.0	0.175	0.175
ATM	PTPRF	9606.ENSP00000278616	9606.ENSP00000353030	0.0	0.0	0.0	0.0	0.086	0.0	0.0	0.136	0.17600000000000002
ATM	NFATC3	9606.ENSP00000278616	9606.ENSP00000300659	0.0	0.0	0.0	0.0	0.13	0.0	0.0	0.091	0.17600000000000002
ATM	LZTR1	9606.ENSP00000278616	9606.ENSP00000496779	0.0	0.0	0.0	0.0	0.044000000000000004	0.0	0.0	0.174	0.17600000000000002
ATM	MEF2C	9606.ENSP00000278616	9606.ENSP00000340874	0.0	0.0	0.0	0.0	0.09300000000000001	0.0	0.0	0.13	0.17800000000000002
ATM	EGLN1	9606.ENSP00000278616	9606.ENSP00000355601	0.0	0.0	0.0	0.0	0.042	0.0	0.0	0.179	0.179
ATM	ID1	9606.ENSP00000278616	9606.ENSP00000365280	0.0	0.0	0.0	0.0	0.0	0.0	0.0	0.179	0.179
ATM	FUT4	9606.ENSP00000278616	9606.ENSP00000351602	0.0	0.0	0.0	0.0	0.0	0.0	0.0	0.18	0.179
ATM	YWHAB	9606.ENSP00000278616	9606.ENSP00000361930	0.0	0.0	0.0	0.0	0.049	0.07	0.0	0.147	0.179
ATM	MST1R	9606.ENSP00000278616	9606.ENSP00000296474	0.0	0.0	0.0	0.0	0.0	0.0	0.0	0.18	0.18
ATM	S100A4	9606.ENSP00000278616	9606.ENSP00000357704	0.0	0.0	0.0	0.0	0.042	0.053	0.0	0.17	0.18100000000000002
ATM	MDK	9606.ENSP00000278616	9606.ENSP00000385451	0.0	0.0	0.0	0.0	0.0	0.0	0.0	0.18100000000000002	0.18100000000000002
ATM	TCF4	9606.ENSP00000278616	9606.ENSP00000381382	0.0	0.0	0.0	0.0	0.049	0.0	0.0	0.17600000000000002	0.182
ATM	FGF19	9606.ENSP00000278616	9606.ENSP00000294312	0.0	0.0	0.0	0.0	0.0	0.0	0.0	0.184	0.183
ATM	IFNA2	9606.ENSP00000278616	9606.ENSP00000369554	0.0	0.0	0.0	0.0	0.0	0.0	0.0	0.184	0.183
ATM	DKK1	9606.ENSP00000278616	9606.ENSP00000363081	0.0	0.0	0.0	0.0	0.0	0.0	0.0	0.184	0.183
ATM	MAP2K7	9606.ENSP00000278616	9606.ENSP00000381070	0.0	0.0	0.0	0.0	0.0	0.0	0.0	0.183	0.183
ATM	YES1	9606.ENSP00000278616	9606.ENSP00000462468	0.0	0.0	0.0	0.0	0.064	0.0	0.0	0.163	0.184
ATM	CLDN1	9606.ENSP00000278616	9606.ENSP00000295522	0.0	0.0	0.0	0.0	0.0	0.0	0.0	0.184	0.184
ATM	DIRAS3	9606.ENSP00000278616	9606.ENSP00000360020	0.0	0.0	0.0	0.0	0.068	0.071	0.0	0.135	0.185
ATM	SELE	9606.ENSP00000278616	9606.ENSP00000331736	0.0	0.0	0.0	0.0	0.062	0.057	0.0	0.153	0.185
ATM	PTK6	9606.ENSP00000278616	9606.ENSP00000442460	0.0	0.0	0.0	0.0	0.055	0.0	0.0	0.17300000000000001	0.185
ATM	JARID2	9606.ENSP00000278616	9606.ENSP00000341280	0.0	0.0	0.0	0.0	0.07400000000000001	0.0	0.0	0.156	0.185
ATM	NGF	9606.ENSP00000278616	9606.ENSP00000358525	0.0	0.0	0.0	0.0	0.0	0.0	0.0	0.18600000000000003	0.18600000000000003
ATM	CCL3	9606.ENSP00000278616	9606.ENSP00000477908	0.0	0.0	0.0	0.0	0.048	0.0	0.0	0.185	0.19
ATM	NR2C2	9606.ENSP00000278616	9606.ENSP00000483059	0.0	0.0	0.0	0.0	0.073	0.0	0.0	0.162	0.19
ATM	KRT7	9606.ENSP00000278616	9606.ENSP00000329243	0.0	0.0	0.0	0.0	0.055	0.0	0.0	0.18	0.191
ATM	BCR	9606.ENSP00000278616	9606.ENSP00000303507	0.0	0.0	0.0	0.0	0.042	0.0	0.0	0.191	0.192
ATM	IRF2	9606.ENSP00000278616	9606.ENSP00000377218	0.0	0.0	0.0	0.0	0.078	0.0	0.0	0.162	0.195
ATM	KRT19	9606.ENSP00000278616	9606.ENSP00000355124	0.0	0.0	0.0	0.0	0.055	0.0	0.0	0.184	0.195
ATM	FGF13	9606.ENSP00000278616	9606.ENSP00000396198	0.0	0.0	0.0	0.0	0.049	0.0	0.0	0.18899999999999997	0.195
ATM	ERVW-1	9606.ENSP00000278616	9606.ENSP00000419945	0.0	0.0	0.0	0.0	0.055	0.0	0.0	0.185	0.196
ATM	WNT1	9606.ENSP00000278616	9606.ENSP00000293549	0.0	0.0	0.0	0.0	0.0	0.0	0.0	0.196	0.196
ATM	FRS2	9606.ENSP00000278616	9606.ENSP00000447241	0.0	0.0	0.0	0.0	0.084	0.0	0.0	0.159	0.19699999999999998
ATM	IFNGR1	9606.ENSP00000278616	9606.ENSP00000356713	0.0	0.0	0.0	0.0	0.09300000000000001	0.0	0.0	0.15	0.19699999999999998
ATM	TCF7	9606.ENSP00000278616	9606.ENSP00000340347	0.0	0.0	0.0	0.0	0.13	0.0	0.0	0.11699999999999999	0.198
ATM	RABIF	9606.ENSP00000278616	9606.ENSP00000356231	0.0	0.0	0.0	0.0	0.042	0.0	0.0	0.19699999999999998	0.198
ATM	ETV4	9606.ENSP00000278616	9606.ENSP00000321835	0.0	0.0	0.0	0.0	0.06	0.0	0.0	0.182	0.198
ATM	NR4A1	9606.ENSP00000278616	9606.ENSP00000440864	0.0	0.0	0.0	0.0	0.0	0.077	0.0	0.16699999999999998	0.19899999999999998
ATM	RBPJ	9606.ENSP00000278616	9606.ENSP00000345206	0.0	0.0	0.0	0.0	0.049	0.0	0.0	0.192	0.19899999999999998
ATM	PRKD1	9606.ENSP00000278616	9606.ENSP00000390535	0.0	0.0	0.0	0.0	0.0	0.0	0.0	0.201	0.201
ATM	IL15	9606.ENSP00000278616	9606.ENSP00000296545	0.0	0.0	0.0	0.0	0.0	0.0	0.0	0.201	0.201
ATM	CDX2	9606.ENSP00000278616	9606.ENSP00000370408	0.0	0.0	0.0	0.0	0.0	0.0	0.0	0.20199999999999999	0.20199999999999999
ATM	SPP1	9606.ENSP00000278616	9606.ENSP00000378517	0.0	0.0	0.0	0.0	0.0	0.0	0.0	0.20199999999999999	0.20199999999999999
ATM	PLAU	9606.ENSP00000278616	9606.ENSP00000361850	0.0	0.0	0.0	0.0	0.0	0.0	0.0	0.20199999999999999	0.20199999999999999
ATM	HSP90B1	9606.ENSP00000278616	9606.ENSP00000299767	0.0	0.0	0.0	0.0	0.049	0.0	0.0	0.195	0.20199999999999999
ATM	TGFB2	9606.ENSP00000278616	9606.ENSP00000355896	0.0	0.0	0.0	0.0	0.0	0.0	0.0	0.20199999999999999	0.20199999999999999
ATM	ITCH	9606.ENSP00000278616	9606.ENSP00000499786	0.0	0.0	0.0	0.0	0.042	0.0	0.0	0.203	0.203
ATM	TFEB	9606.ENSP00000278616	9606.ENSP00000351742	0.0	0.0	0.0	0.0	0.0	0.0	0.0	0.203	0.203
ATM	SOCS3	9606.ENSP00000278616	9606.ENSP00000330341	0.0	0.0	0.0	0.0	0.055	0.0	0.0	0.192	0.203
ATM	GLI2	9606.ENSP00000278616	9606.ENSP00000390436	0.0	0.0	0.0	0.0	0.0	0.0	0.0	0.204	0.204
ATM	PTK2B	9606.ENSP00000278616	9606.ENSP00000380638	0.0	0.0	0.0	0.0	0.086	0.0	0.0	0.165	0.205
ATM	FCGR3B	9606.ENSP00000278616	9606.ENSP00000433642	0.0	0.0	0.0	0.0	0.042	0.0	0.0	0.205	0.205
ATM	NFATC1	9606.ENSP00000278616	9606.ENSP00000389377	0.0	0.0	0.0	0.0	0.10300000000000001	0.0	0.0	0.153	0.20800000000000002
ATM	CSF3R	9606.ENSP00000278616	9606.ENSP00000362195	0.0	0.0	0.0	0.0	0.047	0.083	0.0	0.16699999999999998	0.20800000000000002
ATM	ROCK2	9606.ENSP00000278616	9606.ENSP00000317985	0.0	0.0	0.0	0.0	0.094	0.0	0.0	0.162	0.209
ATM	CXCL13	9606.ENSP00000278616	9606.ENSP00000286758	0.0	0.0	0.0	0.0	0.099	0.0	0.0	0.159	0.21
ATM	NFATC2	9606.ENSP00000278616	9606.ENSP00000379330	0.0	0.0	0.0	0.0	0.11699999999999999	0.0	0.0	0.14400000000000002	0.21100000000000002
ATM	FOSL1	9606.ENSP00000278616	9606.ENSP00000310170	0.0	0.0	0.0	0.0	0.055	0.0	0.0	0.2	0.212
ATM	SDC1	9606.ENSP00000278616	9606.ENSP00000370542	0.0	0.0	0.0	0.0	0.0	0.0	0.0	0.212	0.212
ATM	IL13	9606.ENSP00000278616	9606.ENSP00000304915	0.0	0.0	0.0	0.0	0.0	0.0	0.0	0.213	0.213
ATM	FCGR3A	9606.ENSP00000278616	9606.ENSP00000356946	0.0	0.0	0.0	0.0	0.0	0.0	0.0	0.213	0.213
ATM	CA9	9606.ENSP00000278616	9606.ENSP00000367608	0.0	0.0	0.0	0.0	0.0	0.0	0.0	0.213	0.213
ATM	TGFA	9606.ENSP00000278616	9606.ENSP00000404131	0.0	0.0	0.0	0.0	0.0	0.0	0.0	0.213	0.213
ATM	YWHAG	9606.ENSP00000278616	9606.ENSP00000306330	0.0	0.0	0.0	0.0	0.047	0.07	0.0	0.184	0.214
ATM	NRG1	9606.ENSP00000278616	9606.ENSP00000287842	0.0	0.0	0.0	0.0	0.059000000000000004	0.054000000000000006	0.0	0.188	0.214
ATM	KLF5	9606.ENSP00000278616	9606.ENSP00000366915	0.0	0.0	0.0	0.0	0.0	0.0	0.0	0.214	0.214
ATM	MUC4	9606.ENSP00000278616	9606.ENSP00000417498	0.0	0.0	0.0	0.0	0.0	0.071	0.0	0.18899999999999997	0.215
ATM	EIF1AX	9606.ENSP00000278616	9606.ENSP00000368927	0.0	0.0	0.0	0.0	0.044000000000000004	0.0	0.0	0.213	0.215
ATM	TLR3	9606.ENSP00000278616	9606.ENSP00000296795	0.0	0.0	0.0	0.0	0.061	0.0	0.0	0.19899999999999998	0.215
ATM	QKI	9606.ENSP00000278616	9606.ENSP00000355094	0.0	0.0	0.0	0.0	0.049	0.0	0.0	0.21	0.217
ATM	CD47	9606.ENSP00000278616	9606.ENSP00000355361	0.0	0.0	0.0	0.0	0.102	0.0	0.0	0.16399999999999998	0.217
ATM	TRIM33	9606.ENSP00000278616	9606.ENSP00000351250	0.0	0.0	0.0	0.0	0.11199999999999999	0.0	0.0	0.156	0.21899999999999997
ATM	RHOC	9606.ENSP00000278616	9606.ENSP00000285735	0.0	0.0	0.0	0.0	0.10800000000000001	0.053	0.0	0.15	0.21899999999999997
ATM	IRF7	9606.ENSP00000278616	9606.ENSP00000380697	0.0	0.0	0.0	0.0	0.052000000000000005	0.0	0.0	0.21100000000000002	0.22
ATM	HOXA9	9606.ENSP00000278616	9606.ENSP00000343619	0.0	0.0	0.0	0.0	0.0	0.0	0.0	0.22	0.22
ATM	PRL	9606.ENSP00000278616	9606.ENSP00000302150	0.0	0.0	0.0	0.0	0.0	0.0	0.0	0.22	0.22
ATM	CCN2	9606.ENSP00000278616	9606.ENSP00000356954	0.0	0.0	0.0	0.0	0.0	0.0	0.0	0.221	0.221
ATM	TFRC	9606.ENSP00000278616	9606.ENSP00000376197	0.0	0.0	0.0	0.0	0.0	0.0	0.0	0.222	0.222
ATM	TSHR	9606.ENSP00000278616	9606.ENSP00000441235	0.0	0.0	0.0	0.0	0.0	0.0	0.0	0.222	0.222
ATM	UCHL1	9606.ENSP00000278616	9606.ENSP00000284440	0.0	0.0	0.0	0.0	0.10400000000000001	0.0	0.0	0.16699999999999998	0.222
ATM	FGF16	9606.ENSP00000278616	9606.ENSP00000399324	0.0	0.0	0.0	0.0	0.0	0.0	0.0	0.223	0.223
ATM	PREX2	9606.ENSP00000278616	9606.ENSP00000288368	0.0	0.0	0.0	0.0	0.0	0.0	0.0	0.223	0.223
ATM	FGF8	9606.ENSP00000278616	9606.ENSP00000321797	0.0	0.0	0.0	0.0	0.0	0.0	0.0	0.225	0.22399999999999998
ATM	THY1	9606.ENSP00000278616	9606.ENSP00000284240	0.0	0.0	0.0	0.0	0.087	0.0	0.0	0.18600000000000003	0.225
ATM	MAP3K2	9606.ENSP00000278616	9606.ENSP00000387246	0.0	0.0	0.0	0.0	0.12300000000000001	0.062	0.0	0.134	0.225
ATM	FGF17	9606.ENSP00000278616	9606.ENSP00000352414	0.0	0.0	0.0	0.0	0.0	0.0	0.0	0.226	0.225
ATM	VAV1	9606.ENSP00000278616	9606.ENSP00000472929	0.0	0.0	0.0	0.0	0.10099999999999999	0.0	0.0	0.174	0.225
ATM	MMP1	9606.ENSP00000278616	9606.ENSP00000322788	0.0	0.0	0.0	0.0	0.077	0.0	0.0	0.196	0.226
ATM	FGA	9606.ENSP00000278616	9606.ENSP00000498441	0.0	0.0	0.0	0.0	0.044000000000000004	0.0	0.0	0.22399999999999998	0.226
ATM	TAB2	9606.ENSP00000278616	9606.ENSP00000356426	0.0	0.0	0.0	0.0	0.049	0.0	0.0	0.221	0.22699999999999998
ATM	DPYD	9606.ENSP00000278616	9606.ENSP00000359211	0.0	0.0	0.0	0.0	0.07400000000000001	0.0	0.0	0.2	0.22699999999999998
ATM	MAP3K3	9606.ENSP00000278616	9606.ENSP00000354927	0.0	0.0	0.0	0.0	0.1	0.062	0.0	0.158	0.228
ATM	TLR9	9606.ENSP00000278616	9606.ENSP00000353874	0.0	0.0	0.0	0.0	0.051	0.0	0.0	0.22	0.228
ATM	CSF1	9606.ENSP00000278616	9606.ENSP00000327513	0.0	0.0	0.0	0.0	0.0	0.0	0.0	0.22899999999999998	0.228
ATM	VDAC1	9606.ENSP00000278616	9606.ENSP00000378487	0.0	0.0	0.0	0.0	0.042	0.0	0.0	0.228	0.228
ATM	RUNX1T1	9606.ENSP00000278616	9606.ENSP00000402257	0.0	0.0	0.0	0.0	0.045	0.066	0.0	0.205	0.22899999999999998
ATM	PRKCZ	9606.ENSP00000278616	9606.ENSP00000367830	0.0	0.0	0.0	0.0	0.0	0.0	0.0	0.22899999999999998	0.22899999999999998
ATM	H3C2	9606.ENSP00000278616	9606.ENSP00000484841	0.0	0.0	0.0	0.0	0.0	0.066	0.0	0.209	0.22899999999999998
ATM	FGF5	9606.ENSP00000278616	9606.ENSP00000311697	0.0	0.0	0.0	0.0	0.0	0.0	0.0	0.231	0.23
ATM	CISH	9606.ENSP00000278616	9606.ENSP00000409346	0.0	0.0	0.0	0.0	0.055	0.0	0.0	0.22	0.231
ATM	SNCA	9606.ENSP00000278616	9606.ENSP00000500990	0.0	0.0	0.0	0.0	0.043	0.0	0.0	0.23	0.231
ATM	PRKAR1A	9606.ENSP00000278616	9606.ENSP00000376475	0.0	0.0	0.0	0.0	0.055	0.0	0.0	0.22	0.231
ATM	FGF9	9606.ENSP00000278616	9606.ENSP00000371790	0.0	0.0	0.0	0.0	0.0	0.0	0.0	0.233	0.23199999999999998
ATM	CD86	9606.ENSP00000278616	9606.ENSP00000332049	0.0	0.0	0.0	0.0	0.086	0.0	0.0	0.196	0.233
ATM	PIK3CD	9606.ENSP00000278616	9606.ENSP00000366563	0.0	0.0	0.0	0.5489999999999999	0.08	0.0	0.0	0.2	0.233
ATM	DDIT3	9606.ENSP00000278616	9606.ENSP00000448665	0.0	0.0	0.0	0.0	0.0	0.0	0.0	0.233	0.233
ATM	TNFSF11	9606.ENSP00000278616	9606.ENSP00000381775	0.0	0.0	0.0	0.0	0.10099999999999999	0.0	0.0	0.182	0.233
ATM	EPHA2	9606.ENSP00000278616	9606.ENSP00000351209	0.0	0.0	0.0	0.0	0.044000000000000004	0.0	0.0	0.23199999999999998	0.23399999999999999
ATM	ETS2	9606.ENSP00000278616	9606.ENSP00000353344	0.0	0.0	0.0	0.0	0.102	0.0	0.0	0.182	0.23399999999999999
ATM	CALML5	9606.ENSP00000278616	9606.ENSP00000369689	0.0	0.0	0.0	0.0	0.0	0.0	0.0	0.23399999999999999	0.23399999999999999
ATM	STAT2	9606.ENSP00000278616	9606.ENSP00000315768	0.0	0.0	0.0	0.0	0.083	0.0	0.0	0.198	0.23399999999999999
ATM	CALML4	9606.ENSP00000278616	9606.ENSP00000419081	0.0	0.0	0.0	0.0	0.0	0.0	0.0	0.235	0.235
ATM	PDPK1	9606.ENSP00000278616	9606.ENSP00000344220	0.0	0.0	0.0	0.0	0.06	0.0	0.0	0.22	0.235
ATM	CALML6	9606.ENSP00000278616	9606.ENSP00000304643	0.0	0.0	0.0	0.0	0.0	0.0	0.0	0.235	0.235
ATM	PLCG2	9606.ENSP00000278616	9606.ENSP00000482457	0.0	0.0	0.0	0.0	0.063	0.0	0.0	0.22	0.237
ATM	GRB2	9606.ENSP00000278616	9606.ENSP00000376345	0.0	0.0	0.0	0.0	0.049	0.0	0.0	0.231	0.237
ATM	VCAM1	9606.ENSP00000278616	9606.ENSP00000294728	0.0	0.0	0.0	0.0	0.087	0.0	0.0	0.19899999999999998	0.237
ATM	MYB	9606.ENSP00000278616	9606.ENSP00000339992	0.0	0.0	0.0	0.0	0.0	0.0	0.0	0.23800000000000002	0.237
ATM	CALML3	9606.ENSP00000278616	9606.ENSP00000315299	0.0	0.0	0.0	0.0	0.0	0.0	0.0	0.23800000000000002	0.237
ATM	INSR	9606.ENSP00000278616	9606.ENSP00000303830	0.0	0.0	0.0	0.0	0.0	0.0	0.0	0.23800000000000002	0.23800000000000002
ATM	KDM5B	9606.ENSP00000278616	9606.ENSP00000356233	0.0	0.0	0.0	0.0	0.07400000000000001	0.0	0.0	0.212	0.239
ATM	IRAK1	9606.ENSP00000278616	9606.ENSP00000358997	0.0	0.0	0.0	0.0	0.077	0.0	0.0	0.21	0.24
ATM	ITGA6	9606.ENSP00000278616	9606.ENSP00000386896	0.0	0.0	0.0	0.0	0.10800000000000001	0.0	0.0	0.184	0.24100000000000002
ATM	DUSP6	9606.ENSP00000278616	9606.ENSP00000279488	0.0	0.0	0.0	0.0	0.067	0.0	0.0	0.22	0.24100000000000002
ATM	IL3	9606.ENSP00000278616	9606.ENSP00000296870	0.0	0.0	0.0	0.0	0.0	0.0	0.0	0.243	0.242
ATM	PTPN1	9606.ENSP00000278616	9606.ENSP00000360683	0.0	0.0	0.0	0.0	0.07400000000000001	0.0	0.0	0.215	0.243
ATM	CXCR2	9606.ENSP00000278616	9606.ENSP00000319635	0.0	0.0	0.0	0.0	0.08	0.0	0.0	0.21100000000000002	0.243
ATM	IDO1	9606.ENSP00000278616	9606.ENSP00000430950	0.0	0.0	0.0	0.0	0.0	0.0	0.0	0.245	0.244
ATM	IL17A	9606.ENSP00000278616	9606.ENSP00000497968	0.0	0.0	0.0	0.0	0.062	0.0	0.0	0.228	0.244
ATM	STMN1	9606.ENSP00000278616	9606.ENSP00000410452	0.0	0.0	0.0	0.0	0.042	0.053	0.0	0.233	0.244
ATM	DUSP5	9606.ENSP00000278616	9606.ENSP00000358596	0.0	0.0	0.0	0.0	0.07400000000000001	0.0	0.0	0.218	0.244
ATM	RAC1	9606.ENSP00000278616	9606.ENSP00000348461	0.0	0.0	0.0	0.0	0.066	0.053	0.0	0.215	0.245
ATM	CALM3	9606.ENSP00000278616	9606.ENSP00000291295	0.0	0.0	0.0	0.0	0.0	0.0	0.0	0.24600000000000002	0.245
ATM	IL7R	9606.ENSP00000278616	9606.ENSP00000306157	0.0	0.0	0.0	0.0	0.086	0.0	0.0	0.20800000000000002	0.245
ATM	CRYGC	9606.ENSP00000278616	9606.ENSP00000282141	0.0	0.0	0.0	0.0	0.0	0.0	0.0	0.247	0.24600000000000002
ATM	KITLG	9606.ENSP00000278616	9606.ENSP00000495951	0.0	0.0	0.0	0.0	0.0	0.0	0.0	0.249	0.248
ATM	CTRL	9606.ENSP00000278616	9606.ENSP00000458537	0.0	0.0	0.0	0.0	0.0	0.0	0.0	0.249	0.248
ATM	NCOA4	9606.ENSP00000278616	9606.ENSP00000463027	0.0	0.0	0.0	0.0	0.0	0.0	0.0	0.249	0.248
ATM	TYK2	9606.ENSP00000278616	9606.ENSP00000431885	0.0	0.0	0.0	0.0	0.08199999999999999	0.0	0.0	0.215	0.249
ATM	PIK3CB	9606.ENSP00000278616	9606.ENSP00000501150	0.0	0.0	0.0	0.5489999999999999	0.065	0.0	0.0	0.23	0.25
ATM	NOS3	9606.ENSP00000278616	9606.ENSP00000297494	0.0	0.0	0.0	0.0	0.0	0.0	0.0	0.251	0.251
ATM	TRIM24	9606.ENSP00000278616	9606.ENSP00000340507	0.0	0.0	0.0	0.0	0.067	0.0	0.0	0.22899999999999998	0.251
ATM	PDCD1LG2	9606.ENSP00000278616	9606.ENSP00000380855	0.0	0.0	0.0	0.0	0.0	0.0	0.0	0.253	0.252
ATM	HNF4A	9606.ENSP00000278616	9606.ENSP00000312987	0.0	0.0	0.0	0.0	0.0	0.0	0.0	0.254	0.254
ATM	CD9	9606.ENSP00000278616	9606.ENSP00000371958	0.0	0.0	0.0	0.0	0.08900000000000001	0.0	0.0	0.214	0.254
ATM	ITGB1	9606.ENSP00000278616	9606.ENSP00000379350	0.0	0.0	0.0	0.0	0.09699999999999999	0.0	0.0	0.21	0.256
ATM	NKX2-1	9606.ENSP00000278616	9606.ENSP00000346879	0.0	0.0	0.0	0.0	0.0	0.0	0.0	0.257	0.256
ATM	PPP2R1B	9606.ENSP00000278616	9606.ENSP00000311344	0.0	0.0	0.0	0.0	0.049	0.051	0.0	0.24100000000000002	0.256
ATM	IGFBP3	9606.ENSP00000278616	9606.ENSP00000370473	0.0	0.0	0.0	0.0	0.0	0.0	0.0	0.256	0.256
ATM	ERN1	9606.ENSP00000278616	9606.ENSP00000401445	0.0	0.0	0.0	0.0	0.0	0.0	0.0	0.257	0.257
ATM	CAMK2G	9606.ENSP00000278616	9606.ENSP00000319060	0.0	0.0	0.0	0.0	0.043	0.09300000000000001	0.0	0.213	0.258
ATM	STAT6	9606.ENSP00000278616	9606.ENSP00000300134	0.0	0.0	0.0	0.0	0.076	0.0	0.0	0.23	0.258
ATM	FLT1	9606.ENSP00000278616	9606.ENSP00000282397	0.0	0.0	0.0	0.0	0.059000000000000004	0.0	0.0	0.245	0.259
ATM	PRKCI	9606.ENSP00000278616	9606.ENSP00000295797	0.0	0.0	0.0	0.0	0.042	0.0	0.0	0.258	0.259
ATM	FZR1	9606.ENSP00000278616	9606.ENSP00000378529	0.0	0.0	0.0	0.0	0.057999999999999996	0.07	0.0	0.222	0.259
ATM	GPT	9606.ENSP00000278616	9606.ENSP00000378408	0.0	0.0	0.0	0.0	0.0	0.0	0.0	0.26	0.26
ATM	PIK3CG	9606.ENSP00000278616	9606.ENSP00000419260	0.0	0.0	0.0	0.5479999999999999	0.077	0.0	0.0	0.23199999999999998	0.261
ATM	BAD	9606.ENSP00000278616	9606.ENSP00000378040	0.0	0.0	0.0	0.0	0.0	0.0	0.0	0.261	0.261
ATM	BDNF	9606.ENSP00000278616	9606.ENSP00000414303	0.0	0.0	0.0	0.0	0.0	0.0	0.0	0.262	0.262
ATM	PDCD4	9606.ENSP00000278616	9606.ENSP00000280154	0.0	0.0	0.0	0.0	0.07400000000000001	0.0	0.0	0.237	0.263
ATM	MMP3	9606.ENSP00000278616	9606.ENSP00000299855	0.0	0.0	0.0	0.0	0.095	0.0	0.0	0.22	0.263
ATM	MC1R	9606.ENSP00000278616	9606.ENSP00000451605	0.0	0.0	0.0	0.0	0.0	0.0	0.0	0.263	0.263
ATM	MACF1	9606.ENSP00000278616	9606.ENSP00000354573	0.0	0.0	0.0	0.0	0.128	0.0	0.0	0.193	0.266
ATM	MATK	9606.ENSP00000278616	9606.ENSP00000378485	0.0	0.0	0.0	0.0	0.055	0.0	0.0	0.259	0.26899999999999996
ATM	SHH	9606.ENSP00000278616	9606.ENSP00000297261	0.0	0.0	0.0	0.0	0.0	0.0	0.0	0.27	0.27
ATM	FGF3	9606.ENSP00000278616	9606.ENSP00000334122	0.0	0.0	0.0	0.0	0.0	0.0	0.0	0.27	0.27
ATM	CXCL10	9606.ENSP00000278616	9606.ENSP00000305651	0.0	0.0	0.0	0.0	0.057	0.0	0.0	0.259	0.271
ATM	IGF2	9606.ENSP00000278616	9606.ENSP00000391826	0.0	0.0	0.0	0.0	0.0	0.0	0.0	0.272	0.272
ATM	HNRNPC	9606.ENSP00000278616	9606.ENSP00000451291	0.0	0.0	0.0	0.0	0.042	0.0	0.0	0.271	0.272
ATM	RAF1	9606.ENSP00000278616	9606.ENSP00000401888	0.0	0.0	0.0	0.0	0.049	0.0	0.0	0.267	0.273
ATM	TACC3	9606.ENSP00000278616	9606.ENSP00000326550	0.0	0.0	0.0	0.0	0.059000000000000004	0.054000000000000006	0.0	0.249	0.273
ATM	MAPK9	9606.ENSP00000278616	9606.ENSP00000394560	0.0	0.0	0.0	0.0	0.076	0.0	0.0	0.247	0.275
ATM	PRDM1	9606.ENSP00000278616	9606.ENSP00000358092	0.0	0.0	0.0	0.0	0.043	0.0	0.0	0.27399999999999997	0.275
ATM	CALR	9606.ENSP00000278616	9606.ENSP00000320866	0.0	0.0	0.0	0.0	0.042	0.0	0.0	0.276	0.276
ATM	YWHAZ	9606.ENSP00000278616	9606.ENSP00000379287	0.0	0.0	0.0	0.0	0.06	0.10800000000000001	0.0	0.20600000000000002	0.276
ATM	MME	9606.ENSP00000278616	9606.ENSP00000418525	0.0	0.0	0.0	0.0	0.086	0.0	0.0	0.24	0.276
ATM	PPARA	9606.ENSP00000278616	9606.ENSP00000385523	0.0	0.0	0.0	0.0	0.055	0.0	0.0	0.267	0.27699999999999997
ATM	HSPA8	9606.ENSP00000278616	9606.ENSP00000437125	0.0	0.0	0.0	0.0	0.042	0.077	0.0	0.249	0.27699999999999997
ATM	RARB	9606.ENSP00000278616	9606.ENSP00000332296	0.0	0.0	0.0	0.0	0.055	0.0	0.0	0.268	0.278
ATM	SOS1	9606.ENSP00000278616	9606.ENSP00000384675	0.0	0.0	0.0	0.0	0.111	0.0	0.0	0.221	0.27899999999999997
ATM	LYN	9606.ENSP00000278616	9606.ENSP00000428924	0.0	0.0	0.0	0.0	0.064	0.0	0.0	0.26	0.27899999999999997
ATM	PSME3	9606.ENSP00000278616	9606.ENSP00000293362	0.0	0.0	0.0	0.0	0.042	0.0	0.0	0.28	0.28
ATM	MAP2K6	9606.ENSP00000278616	9606.ENSP00000468348	0.0	0.0	0.0	0.0	0.109	0.0	0.0	0.226	0.281
ATM	PPP1CB	9606.ENSP00000278616	9606.ENSP00000378769	0.0	0.0	0.0	0.0	0.079	0.062	0.0	0.23600000000000002	0.282
ATM	NOX1	9606.ENSP00000278616	9606.ENSP00000362057	0.0	0.0	0.0	0.0	0.10400000000000001	0.0	0.0	0.231	0.282
ATM	PRKCD	9606.ENSP00000278616	9606.ENSP00000331602	0.0	0.0	0.0	0.0	0.06	0.0	0.0	0.26899999999999996	0.284
ATM	NTRK3	9606.ENSP00000278616	9606.ENSP00000354207	0.0	0.0	0.0	0.0	0.0	0.0	0.0	0.287	0.287
ATM	CD40LG	9606.ENSP00000278616	9606.ENSP00000359663	0.0	0.0	0.0	0.0	0.09	0.0	0.0	0.25	0.28800000000000003
ATM	NQO1	9606.ENSP00000278616	9606.ENSP00000319788	0.0	0.0	0.0	0.0	0.0	0.0	0.0	0.29	0.29
ATM	MYCL	9606.ENSP00000278616	9606.ENSP00000380494	0.0	0.0	0.0	0.0	0.06	0.0	0.0	0.276	0.29100000000000004
ATM	PKM	9606.ENSP00000278616	9606.ENSP00000320171	0.0	0.0	0.0	0.0	0.042	0.0	0.0	0.292	0.292
ATM	ROCK1	9606.ENSP00000278616	9606.ENSP00000382697	0.0	0.0	0.0	0.0	0.15	0.0	0.0	0.20199999999999999	0.293
ATM	ITK	9606.ENSP00000278616	9606.ENSP00000398655	0.0	0.0	0.0	0.0	0.158	0.0	0.0	0.195	0.293
ATM	ULBP2	9606.ENSP00000278616	9606.ENSP00000356320	0.0	0.0	0.0	0.0	0.057	0.0	0.0	0.281	0.293
ATM	ZEB2	9606.ENSP00000278616	9606.ENSP00000487174	0.0	0.0	0.0	0.0	0.092	0.0	0.0	0.255	0.294
ATM	ITGAM	9606.ENSP00000278616	9606.ENSP00000496959	0.0	0.0	0.0	0.0	0.047	0.0	0.0	0.29	0.294
ATM	NCOA3	9606.ENSP00000278616	9606.ENSP00000361066	0.0	0.0	0.0	0.0	0.077	0.0	0.0	0.266	0.294
ATM	MAP2K3	9606.ENSP00000278616	9606.ENSP00000345083	0.0	0.0	0.0	0.0	0.107	0.0	0.0	0.242	0.295
ATM	AXL	9606.ENSP00000278616	9606.ENSP00000301178	0.0	0.0	0.0	0.0	0.055	0.0	0.0	0.285	0.295
ATM	CSF2	9606.ENSP00000278616	9606.ENSP00000296871	0.0	0.0	0.0	0.0	0.0	0.0	0.0	0.295	0.295
ATM	MAPK7	9606.ENSP00000278616	9606.ENSP00000311005	0.0	0.0	0.0	0.0	0.067	0.053	0.0	0.267	0.29600000000000004
ATM	CXCL1	9606.ENSP00000278616	9606.ENSP00000379110	0.0	0.0	0.0	0.0	0.055999999999999994	0.0	0.0	0.285	0.29600000000000004
ATM	IL18	9606.ENSP00000278616	9606.ENSP00000280357	0.0	0.0	0.0	0.0	0.10300000000000001	0.0	0.0	0.248	0.297
ATM	FGFR4	9606.ENSP00000278616	9606.ENSP00000292408	0.0	0.0	0.0	0.0	0.052000000000000005	0.0	0.0	0.29	0.298
ATM	PRF1	9606.ENSP00000278616	9606.ENSP00000398568	0.0	0.0	0.0	0.0	0.09300000000000001	0.09	0.0	0.218	0.299
ATM	H3-3A	9606.ENSP00000278616	9606.ENSP00000355780	0.0	0.0	0.0	0.0	0.0	0.066	0.0	0.281	0.3
ATM	DDR2	9606.ENSP00000278616	9606.ENSP00000356899	0.0	0.0	0.0	0.0	0.047	0.0	0.0	0.299	0.303
ATM	PRKCB	9606.ENSP00000278616	9606.ENSP00000496129	0.0	0.0	0.0	0.0	0.141	0.0	0.0	0.222	0.303
ATM	CYBB	9606.ENSP00000278616	9606.ENSP00000367851	0.0	0.0	0.0	0.0	0.087	0.0	0.0	0.268	0.303
ATM	NCAM1	9606.ENSP00000278616	9606.ENSP00000480132	0.0	0.0	0.0	0.0	0.044000000000000004	0.13699999999999998	0.0	0.225	0.304
ATM	ESR2	9606.ENSP00000278616	9606.ENSP00000343925	0.0	0.0	0.0	0.0	0.055	0.0	0.0	0.294	0.305
ATM	CXCL12	9606.ENSP00000278616	9606.ENSP00000379140	0.0	0.0	0.0	0.0	0.0	0.0	0.0	0.305	0.305
ATM	DDIT4	9606.ENSP00000278616	9606.ENSP00000307305	0.0	0.0	0.0	0.0	0.0	0.0	0.0	0.307	0.307
ATM	CCL5	9606.ENSP00000278616	9606.ENSP00000474412	0.0	0.0	0.0	0.0	0.092	0.0	0.0	0.27	0.309
ATM	GATA1	9606.ENSP00000278616	9606.ENSP00000365858	0.0	0.0	0.0	0.0	0.083	0.065	0.0	0.26	0.31
ATM	LATS2	9606.ENSP00000278616	9606.ENSP00000372035	0.0	0.0	0.0	0.0	0.067	0.0	0.0	0.29	0.31
ATM	ILK	9606.ENSP00000278616	9606.ENSP00000379975	0.0	0.0	0.0	0.0	0.047	0.053	0.0	0.298	0.311
ATM	AXIN2	9606.ENSP00000278616	9606.ENSP00000302625	0.0	0.0	0.0	0.0	0.042	0.0	0.0	0.31	0.311
ATM	CD24	9606.ENSP00000278616	9606.ENSP00000481841	0.0	0.0	0.0	0.0	0.086	0.0	0.0	0.278	0.311
ATM	IFNB1	9606.ENSP00000278616	9606.ENSP00000369581	0.0	0.0	0.0	0.0	0.0	0.0	0.0	0.314	0.313
ATM	LEP	9606.ENSP00000278616	9606.ENSP00000312652	0.0	0.0	0.0	0.0	0.0	0.0	0.0	0.313	0.313
ATM	TET1	9606.ENSP00000278616	9606.ENSP00000362748	0.0	0.0	0.0	0.0	0.047	0.0	0.0	0.309	0.313
ATM	TCF7L2	9606.ENSP00000278616	9606.ENSP00000486891	0.0	0.0	0.0	0.0	0.071	0.0	0.0	0.293	0.315
ATM	MUC1	9606.ENSP00000278616	9606.ENSP00000484824	0.0	0.0	0.0	0.0	0.0	0.053	0.0	0.307	0.315
ATM	NES	9606.ENSP00000278616	9606.ENSP00000357206	0.0	0.0	0.0	0.0	0.042	0.09	0.0	0.278	0.315
ATM	CASP1	9606.ENSP00000278616	9606.ENSP00000433138	0.0	0.0	0.0	0.0	0.062	0.0	0.0	0.3	0.316
ATM	EIF2AK3	9606.ENSP00000278616	9606.ENSP00000307235	0.0	0.0	0.0	0.0	0.049	0.0	0.0	0.311	0.316
ATM	CD40	9606.ENSP00000278616	9606.ENSP00000361359	0.0	0.0	0.0	0.0	0.055999999999999994	0.0	0.0	0.306	0.316
ATM	CD163	9606.ENSP00000278616	9606.ENSP00000352071	0.0	0.0	0.0	0.0	0.068	0.13699999999999998	0.0	0.22	0.317
ATM	HAVCR2	9606.ENSP00000278616	9606.ENSP00000312002	0.0	0.0	0.0	0.0	0.087	0.13699999999999998	0.0	0.203	0.317
ATM	SLC2A1	9606.ENSP00000278616	9606.ENSP00000416293	0.0	0.0	0.0	0.0	0.042	0.0	0.0	0.318	0.318
ATM	VIM	9606.ENSP00000278616	9606.ENSP00000446007	0.0	0.0	0.0	0.0	0.049	0.0	0.0	0.315	0.32
ATM	DIABLO	9606.ENSP00000278616	9606.ENSP00000499058	0.0	0.0	0.0	0.0	0.0	0.0	0.0	0.321	0.321
ATM	TENT5C	9606.ENSP00000278616	9606.ENSP00000358458	0.0	0.0	0.0	0.0	0.042	0.0	0.0	0.321	0.321
ATM	RPS6KA5	9606.ENSP00000278616	9606.ENSP00000479667	0.0	0.0	0.0	0.0	0.177	0.0	0.0	0.21100000000000002	0.32299999999999995
ATM	CEBPB	9606.ENSP00000278616	9606.ENSP00000305422	0.0	0.0	0.0	0.0	0.0	0.0	0.0	0.32299999999999995	0.32299999999999995
ATM	SP1	9606.ENSP00000278616	9606.ENSP00000329357	0.0	0.0	0.0	0.0	0.049	0.0	0.0	0.32	0.326
ATM	SDHC	9606.ENSP00000278616	9606.ENSP00000356953	0.0	0.0	0.0	0.0	0.049	0.0	0.0	0.322	0.327
ATM	FOXP3	9606.ENSP00000278616	9606.ENSP00000365380	0.0	0.0	0.0	0.0	0.0	0.095	0.0	0.287	0.327
ATM	DIABLO-2	9606.ENSP00000278616	9606.ENSP00000398495	0.0	0.0	0.0	0.0	0.049	0.0	0.0	0.322	0.327
ATM	KLF4	9606.ENSP00000278616	9606.ENSP00000363804	0.0	0.0	0.0	0.0	0.0	0.0	0.0	0.327	0.327
ATM	CEBPA	9606.ENSP00000278616	9606.ENSP00000427514	0.0	0.0	0.0	0.0	0.0	0.0	0.0	0.32799999999999996	0.32799999999999996
ATM	ITGAX	9606.ENSP00000278616	9606.ENSP00000454623	0.0	0.0	0.0	0.0	0.049	0.0	0.0	0.32299999999999995	0.32799999999999996
ATM	SDHB	9606.ENSP00000278616	9606.ENSP00000364649	0.0	0.0	0.0	0.0	0.042	0.0	0.0	0.32899999999999996	0.32899999999999996
ATM	LATS1	9606.ENSP00000278616	9606.ENSP00000437550	0.0	0.0	0.0	0.0	0.094	0.0	0.0	0.29	0.33
ATM	PECAM1	9606.ENSP00000278616	9606.ENSP00000457421	0.0	0.0	0.0	0.0	0.057	0.13699999999999998	0.0	0.24600000000000002	0.332
ATM	MAPK11	9606.ENSP00000278616	9606.ENSP00000333685	0.0	0.0	0.0	0.0	0.055999999999999994	0.053	0.0	0.313	0.332
ATM	PRKACG	9606.ENSP00000278616	9606.ENSP00000366488	0.0	0.0	0.0	0.0	0.0	0.0	0.0	0.335	0.335
ATM	CCK	9606.ENSP00000278616	9606.ENSP00000379472	0.0	0.0	0.0	0.0	0.0	0.0	0.0	0.336	0.336
ATM	POTEF	9606.ENSP00000278616	9606.ENSP00000386786	0.0	0.0	0.0	0.0	0.0	0.069	0.0	0.317	0.337
ATM	PTK2	9606.ENSP00000278616	9606.ENSP00000341189	0.0	0.0	0.0	0.0	0.094	0.0	0.0	0.299	0.33799999999999997
ATM	RPS6KA2	9606.ENSP00000278616	9606.ENSP00000422435	0.0	0.0	0.0	0.0	0.086	0.0	0.0	0.305	0.33799999999999997
ATM	CDKN1C	9606.ENSP00000278616	9606.ENSP00000413720	0.0	0.0	0.0	0.0	0.0	0.0	0.0	0.34	0.34
ATM	HDAC9	9606.ENSP00000278616	9606.ENSP00000408617	0.0	0.0	0.0	0.0	0.065	0.092	0.0	0.284	0.34
ATM	CD28	9606.ENSP00000278616	9606.ENSP00000324890	0.0	0.0	0.0	0.0	0.133	0.0	0.0	0.271	0.341
ATM	FADD	9606.ENSP00000278616	9606.ENSP00000301838	0.0	0.0	0.0	0.0	0.046	0.0	0.0	0.33799999999999997	0.342
ATM	HMGB1	9606.ENSP00000278616	9606.ENSP00000345347	0.0	0.0	0.0	0.0	0.113	0.066	0.0	0.27	0.342
ATM	SUFU	9606.ENSP00000278616	9606.ENSP00000358918	0.0	0.0	0.0	0.0	0.086	0.0	0.0	0.311	0.34299999999999997
ATM	BNIP3	9606.ENSP00000278616	9606.ENSP00000357625	0.0	0.0	0.0	0.0	0.0	0.0	0.0	0.344	0.344
ATM	ETS1	9606.ENSP00000278616	9606.ENSP00000376436	0.0	0.0	0.0	0.0	0.157	0.0	0.0	0.254	0.344
ATM	MKI67	9606.ENSP00000278616	9606.ENSP00000357643	0.0	0.0	0.0	0.0	0.111	0.0	0.0	0.297	0.348
ATM	TRAF3	9606.ENSP00000278616	9606.ENSP00000376500	0.0	0.0	0.0	0.0	0.11	0.0	0.0	0.299	0.35
ATM	RUNX2	9606.ENSP00000278616	9606.ENSP00000360493	0.0	0.0	0.0	0.0	0.049	0.0	0.0	0.34600000000000003	0.35100000000000003
ATM	IRS1	9606.ENSP00000278616	9606.ENSP00000304895	0.0	0.0	0.0	0.0	0.0	0.071	0.0	0.33	0.35100000000000003
ATM	MITF	9606.ENSP00000278616	9606.ENSP00000391803	0.0	0.0	0.0	0.0	0.042	0.0	0.0	0.35	0.35100000000000003
ATM	SYK	9606.ENSP00000278616	9606.ENSP00000364898	0.0	0.0	0.0	0.0	0.099	0.0	0.0	0.309	0.35200000000000004
ATM	TMPRSS2	9606.ENSP00000278616	9606.ENSP00000381588	0.0	0.0	0.0	0.0	0.045	0.0	0.0	0.35	0.35200000000000004
ATM	PHF6	9606.ENSP00000278616	9606.ENSP00000329097	0.0	0.0	0.0	0.0	0.109	0.083	0.0	0.271	0.353
ATM	TLR4	9606.ENSP00000278616	9606.ENSP00000363089	0.0	0.0	0.0	0.0	0.086	0.0	0.0	0.322	0.353
ATM	PRKACA	9606.ENSP00000278616	9606.ENSP00000309591	0.0	0.0	0.0	0.0	0.049	0.0	0.0	0.348	0.353
ATM	YAP1	9606.ENSP00000278616	9606.ENSP00000478927	0.0	0.0	0.0	0.0	0.042	0.0	0.0	0.353	0.353
ATM	EWSR1	9606.ENSP00000278616	9606.ENSP00000400142	0.0	0.0	0.0	0.0	0.087	0.0	0.0	0.32299999999999995	0.35600000000000004
ATM	IRF4	9606.ENSP00000278616	9606.ENSP00000370343	0.0	0.0	0.0	0.0	0.10400000000000001	0.0	0.0	0.31	0.35600000000000004
ATM	IL6R	9606.ENSP00000278616	9606.ENSP00000357470	0.0	0.0	0.0	0.0	0.099	0.203	0.0	0.17600000000000002	0.35600000000000004
ATM	FYN	9606.ENSP00000278616	9606.ENSP00000346671	0.0	0.0	0.0	0.0	0.129	0.0	0.0	0.29100000000000004	0.35600000000000004
ATM	SGK1	9606.ENSP00000278616	9606.ENSP00000356832	0.0	0.0	0.0	0.0	0.07400000000000001	0.0	0.0	0.33299999999999996	0.35600000000000004
ATM	CDC42	9606.ENSP00000278616	9606.ENSP00000497733	0.0	0.0	0.0	0.0	0.111	0.053	0.0	0.29600000000000004	0.35600000000000004
ATM	CYP19A1	9606.ENSP00000278616	9606.ENSP00000379683	0.0	0.0	0.0	0.0	0.0	0.066	0.0	0.34	0.35700000000000004
ATM	ETV6	9606.ENSP00000278616	9606.ENSP00000379658	0.0	0.0	0.0	0.0	0.042	0.0	0.0	0.35600000000000004	0.35700000000000004
ATM	FN1	9606.ENSP00000278616	9606.ENSP00000346839	0.0	0.0	0.0	0.0	0.055	0.0	0.0	0.348	0.358
ATM	EML4	9606.ENSP00000278616	9606.ENSP00000320663	0.0	0.0	0.0	0.0	0.153	0.07	0.0	0.251	0.358
ATM	TYMS	9606.ENSP00000278616	9606.ENSP00000315644	0.0	0.0	0.0	0.0	0.0	0.0	0.0	0.359	0.359
ATM	TSC1	9606.ENSP00000278616	9606.ENSP00000298552	0.0	0.0	0.0	0.0	0.085	0.0	0.0	0.33	0.36
ATM	FAS	9606.ENSP00000278616	9606.ENSP00000498466	0.0	0.0	0.0	0.0	0.0	0.0	0.0	0.36	0.36
ATM	BTRC	9606.ENSP00000278616	9606.ENSP00000359206	0.0	0.0	0.0	0.0	0.0	0.0	0.0	0.363	0.363
ATM	STAT5A	9606.ENSP00000278616	9606.ENSP00000341208	0.0	0.0	0.0	0.0	0.086	0.0	0.0	0.335	0.366
ATM	MAF	9606.ENSP00000278616	9606.ENSP00000327048	0.0	0.0	0.0	0.0	0.06	0.0	0.0	0.354	0.366
ATM	IL10	9606.ENSP00000278616	9606.ENSP00000412237	0.0	0.0	0.0	0.0	0.0	0.0	0.0	0.368	0.368
ATM	NFKB2	9606.ENSP00000278616	9606.ENSP00000358983	0.0	0.0	0.0	0.0	0.083	0.071	0.0	0.317	0.368
ATM	U2AF1	9606.ENSP00000278616	9606.ENSP00000291552	0.0	0.0	0.0	0.0	0.042	0.0	0.0	0.369	0.369
ATM	MAP3K5	9606.ENSP00000278616	9606.ENSP00000351908	0.0	0.0	0.0	0.0	0.094	0.0	0.0	0.331	0.369
ATM	TXN	9606.ENSP00000278616	9606.ENSP00000363641	0.0	0.0	0.0	0.0	0.042	0.0	0.0	0.37	0.37
ATM	CD34	9606.ENSP00000278616	9606.ENSP00000310036	0.0	0.0	0.0	0.0	0.0	0.0	0.0	0.37	0.37
ATM	PROM1	9606.ENSP00000278616	9606.ENSP00000426809	0.0	0.0	0.0	0.0	0.0	0.0	0.0	0.37200000000000005	0.37200000000000005
ATM	SUZ12	9606.ENSP00000278616	9606.ENSP00000316578	0.0	0.0	0.0	0.0	0.158	0.0	0.0	0.287	0.374
ATM	CADM1	9606.ENSP00000278616	9606.ENSP00000329797	0.0	0.0	0.0	0.0	0.047	0.13699999999999998	0.0	0.301	0.374
ATM	EIF4E	9606.ENSP00000278616	9606.ENSP00000425561	0.0	0.0	0.0	0.0	0.049	0.0	0.0	0.374	0.379
ATM	LCK	9606.ENSP00000278616	9606.ENSP00000477713	0.0	0.0	0.0	0.0	0.126	0.0	0.0	0.318	0.379
ATM	RUNX3	9606.ENSP00000278616	9606.ENSP00000382800	0.0	0.0	0.0	0.0	0.075	0.0	0.0	0.35600000000000004	0.379
ATM	NTRK1	9606.ENSP00000278616	9606.ENSP00000431418	0.0	0.0	0.0	0.0	0.0	0.0	0.0	0.379	0.379
ATM	PDCD1	9606.ENSP00000278616	9606.ENSP00000335062	0.0	0.0	0.0	0.0	0.086	0.0	0.0	0.35	0.38
ATM	CXCR4	9606.ENSP00000278616	9606.ENSP00000386884	0.0	0.0	0.0	0.0	0.096	0.07400000000000001	0.0	0.325	0.385
ATM	MTUS2	9606.ENSP00000278616	9606.ENSP00000498251	0.0	0.0	0.0	0.0	0.098	0.0	0.0	0.348	0.386
ATM	PTGS2	9606.ENSP00000278616	9606.ENSP00000356438	0.0	0.0	0.0	0.0	0.086	0.0	0.0	0.35700000000000004	0.387
ATM	DIS3	9606.ENSP00000278616	9606.ENSP00000366997	0.0	0.0	0.0	0.0	0.11599999999999999	0.0	0.0	0.33399999999999996	0.387
ATM	MET	9606.ENSP00000278616	9606.ENSP00000317272	0.0	0.0	0.0	0.0	0.0	0.0	0.0	0.38799999999999996	0.38799999999999996
ATM	GSTP1	9606.ENSP00000278616	9606.ENSP00000381607	0.0	0.0	0.0	0.0	0.087	0.0	0.0	0.359	0.39
ATM	BIRC5	9606.ENSP00000278616	9606.ENSP00000301633	0.0	0.0	0.0	0.0	0.1	0.0	0.0	0.35	0.39
ATM	PAX5	9606.ENSP00000278616	9606.ENSP00000350844	0.0	0.0	0.0	0.0	0.10400000000000001	0.0	0.0	0.349	0.392
ATM	RHOA	9606.ENSP00000278616	9606.ENSP00000400175	0.0	0.0	0.0	0.0	0.11	0.053	0.0	0.337	0.392
ATM	IKZF1	9606.ENSP00000278616	9606.ENSP00000331614	0.0	0.0	0.0	0.0	0.12300000000000001	0.0	0.0	0.337	0.39399999999999996
ATM	PPP1CC	9606.ENSP00000278616	9606.ENSP00000341779	0.0	0.0	0.0	0.0	0.10400000000000001	0.146	0.0	0.272	0.39399999999999996
ATM	GATA4	9606.ENSP00000278616	9606.ENSP00000435712	0.0	0.0	0.0	0.0	0.083	0.065	0.0	0.35100000000000003	0.395
ATM	CUL1	9606.ENSP00000278616	9606.ENSP00000326804	0.0	0.0	0.0	0.0	0.042	0.0	0.0	0.396	0.396
ATM	FASLG	9606.ENSP00000278616	9606.ENSP00000356694	0.0	0.0	0.0	0.0	0.086	0.0	0.0	0.36700000000000005	0.396
ATM	PPP2R2A	9606.ENSP00000278616	9606.ENSP00000325074	0.0	0.0	0.0	0.0	0.042	0.0	0.0	0.397	0.397
ATM	FOXO4	9606.ENSP00000278616	9606.ENSP00000363377	0.0	0.0	0.0	0.0	0.052000000000000005	0.0	0.0	0.39	0.397
ATM	PPP6C	9606.ENSP00000278616	9606.ENSP00000392147	0.0	0.0	0.0	0.0	0.055	0.062	0.0	0.373	0.397
ATM	PRKACB	9606.ENSP00000278616	9606.ENSP00000359719	0.0	0.0	0.0	0.0	0.09699999999999999	0.0	0.0	0.36	0.397
ATM	BCL6	9606.ENSP00000278616	9606.ENSP00000384371	0.0	0.0	0.0	0.0	0.083	0.0	0.0	0.37200000000000005	0.39899999999999997
ATM	SMAD3	9606.ENSP00000278616	9606.ENSP00000332973	0.0	0.0	0.0	0.0	0.11	0.0	0.0	0.353	0.4
ATM	CDK5	9606.ENSP00000278616	9606.ENSP00000419782	0.0	0.0	0.0	0.0	0.042	0.0	0.0	0.39899999999999997	0.4
ATM	BAX	9606.ENSP00000278616	9606.ENSP00000293288	0.0	0.0	0.0	0.0	0.06	0.0	0.0	0.387	0.4
ATM	MAPKAPK2	9606.ENSP00000278616	9606.ENSP00000356070	0.0	0.0	0.0	0.0	0.07200000000000001	0.0	0.0	0.381	0.401
ATM	NF2	9606.ENSP00000278616	9606.ENSP00000344666	0.0	0.0	0.0	0.0	0.049	0.0	0.0	0.396	0.401
ATM	RASSF1	9606.ENSP00000278616	9606.ENSP00000349547	0.0	0.0	0.0	0.0	0.0	0.0	0.0	0.402	0.402
ATM	RPS6KB2	9606.ENSP00000278616	9606.ENSP00000308413	0.0	0.0	0.0	0.0	0.07400000000000001	0.0	0.0	0.381	0.402
ATM	TBK1	9606.ENSP00000278616	9606.ENSP00000329967	0.0	0.0	0.0	0.0	0.091	0.0	0.0	0.369	0.402
ATM	MMP9	9606.ENSP00000278616	9606.ENSP00000361405	0.0	0.0	0.0	0.0	0.08800000000000001	0.0	0.0	0.374	0.40399999999999997
ATM	KLK3	9606.ENSP00000278616	9606.ENSP00000314151	0.0	0.0	0.0	0.0	0.0	0.0	0.0	0.405	0.405
ATM	SHC1	9606.ENSP00000278616	9606.ENSP00000401303	0.0	0.0	0.0	0.0	0.042	0.0	0.0	0.40700000000000003	0.40700000000000003
ATM	MTOR	9606.ENSP00000278616	9606.ENSP00000354558	0.0	0.0	0.0	0.551	0.135	0.0	0.0	0.34299999999999997	0.408
ATM	GATA2	9606.ENSP00000278616	9606.ENSP00000345681	0.0	0.0	0.0	0.0	0.08800000000000001	0.065	0.0	0.363	0.409
ATM	FAT1	9606.ENSP00000278616	9606.ENSP00000406229	0.0	0.0	0.0	0.0	0.067	0.0	0.0	0.392	0.409
ATM	CXCL8	9606.ENSP00000278616	9606.ENSP00000306512	0.0	0.0	0.0	0.0	0.057	0.0	0.0	0.39899999999999997	0.409
ATM	WT1	9606.ENSP00000278616	9606.ENSP00000368370	0.0	0.0	0.0	0.0	0.0	0.0	0.0	0.409	0.409
ATM	LMNA	9606.ENSP00000278616	9606.ENSP00000357283	0.0	0.0	0.0	0.0	0.042	0.096	0.0	0.374	0.41100000000000003
ATM	CSF1R	9606.ENSP00000278616	9606.ENSP00000286301	0.0	0.0	0.0	0.0	0.054000000000000006	0.0	0.0	0.40399999999999997	0.41200000000000003
ATM	DNMT3B	9606.ENSP00000278616	9606.ENSP00000328547	0.0	0.0	0.0	0.0	0.0	0.13699999999999998	0.0	0.348	0.413
ATM	REL	9606.ENSP00000278616	9606.ENSP00000295025	0.0	0.0	0.0	0.0	0.086	0.071	0.0	0.365	0.414
ATM	SOX2	9606.ENSP00000278616	9606.ENSP00000323588	0.0	0.0	0.0	0.0	0.0	0.0	0.0	0.41700000000000004	0.41600000000000004
ATM	PPARG	9606.ENSP00000278616	9606.ENSP00000287820	0.0	0.0	0.0	0.0	0.055	0.0	0.0	0.409	0.418
ATM	LRP1B	9606.ENSP00000278616	9606.ENSP00000374135	0.0	0.0	0.0	0.0	0.0	0.0	0.0	0.419	0.418
ATM	STAT5B	9606.ENSP00000278616	9606.ENSP00000293328	0.0	0.0	0.0	0.0	0.111	0.0	0.0	0.373	0.419
ATM	NFE2L2	9606.ENSP00000278616	9606.ENSP00000380252	0.0	0.0	0.0	0.0	0.049	0.0	0.0	0.41700000000000004	0.42100000000000004
ATM	DAPK1	9606.ENSP00000278616	9606.ENSP00000386135	0.0	0.0	0.0	0.0	0.0	0.09300000000000001	0.0	0.389	0.42200000000000004
ATM	ROS1	9606.ENSP00000278616	9606.ENSP00000357494	0.0	0.0	0.0	0.0	0.0	0.0	0.0	0.424	0.424
ATM	CD5	9606.ENSP00000278616	9606.ENSP00000342681	0.0	0.0	0.0	0.0	0.125	0.0	0.0	0.37	0.425
ATM	GNAQ	9606.ENSP00000278616	9606.ENSP00000286548	0.0	0.0	0.0	0.0	0.055	0.0	0.0	0.41600000000000004	0.425
ATM	MAP2K4	9606.ENSP00000278616	9606.ENSP00000410402	0.0	0.0	0.0	0.0	0.094	0.0	0.0	0.39399999999999996	0.428
ATM	CFLAR	9606.ENSP00000278616	9606.ENSP00000312455	0.0	0.0	0.0	0.0	0.122	0.0	0.0	0.377	0.43
ATM	STAT1	9606.ENSP00000278616	9606.ENSP00000354394	0.0	0.0	0.0	0.0	0.092	0.0	0.0	0.401	0.433
ATM	BMPR1A	9606.ENSP00000278616	9606.ENSP00000361107	0.0	0.0	0.0	0.0	0.081	0.0	0.0	0.408	0.433
ATM	CD44	9606.ENSP00000278616	9606.ENSP00000398632	0.0	0.0	0.0	0.0	0.10300000000000001	0.0	0.0	0.395	0.434
ATM	FOXM1	9606.ENSP00000278616	9606.ENSP00000342307	0.0	0.0	0.0	0.0	0.057	0.0	0.0	0.424	0.434
ATM	DNTT	9606.ENSP00000278616	9606.ENSP00000360216	0.0	0.0	0.0	0.0	0.044000000000000004	0.091	0.0	0.402	0.435
ATM	CD19	9606.ENSP00000278616	9606.ENSP00000313419	0.0	0.0	0.0	0.0	0.114	0.0	0.0	0.39	0.436
ATM	BECN1	9606.ENSP00000278616	9606.ENSP00000355231	0.0	0.0	0.0	0.0	0.049	0.0	0.0	0.434	0.43799999999999994
ATM	TP73	9606.ENSP00000278616	9606.ENSP00000367545	0.0	0.0	0.0	0.0	0.092	0.048	0.0	0.402	0.43799999999999994
ATM	KEAP1	9606.ENSP00000278616	9606.ENSP00000377245	0.0	0.0	0.0	0.0	0.042	0.0	0.0	0.43799999999999994	0.43799999999999994
ATM	RNF43	9606.ENSP00000278616	9606.ENSP00000463069	0.0	0.0	0.0	0.0	0.057	0.0	0.0	0.43	0.439
ATM	GATA3	9606.ENSP00000278616	9606.ENSP00000368632	0.0	0.0	0.0	0.0	0.098	0.065	0.0	0.389	0.44
ATM	CTLA4	9606.ENSP00000278616	9606.ENSP00000497102	0.0	0.0	0.0	0.0	0.09300000000000001	0.0	0.0	0.413	0.445
ATM	CASP7	9606.ENSP00000278616	9606.ENSP00000358327	0.0	0.0	0.0	0.0	0.099	0.0	0.0	0.41	0.446
ATM	RPTOR	9606.ENSP00000278616	9606.ENSP00000307272	0.0	0.0	0.0	0.0	0.042	0.0	0.0	0.446	0.447
ATM	BIRC2	9606.ENSP00000278616	9606.ENSP00000477613	0.0	0.0	0.0	0.0	0.12	0.0	0.0	0.39799999999999996	0.44799999999999995
ATM	IL6ST	9606.ENSP00000278616	9606.ENSP00000370698	0.0	0.0	0.0	0.0	0.084	0.0	0.0	0.42200000000000004	0.44799999999999995
ATM	MYD88	9606.ENSP00000278616	9606.ENSP00000498321	0.0	0.0	0.0	0.0	0.042	0.066	0.0	0.436	0.451
ATM	SLCO6A1	9606.ENSP00000278616	9606.ENSP00000421339	0.0	0.0	0.0	0.0	0.052000000000000005	0.0	0.0	0.447	0.45299999999999996
ATM	IGF1R	9606.ENSP00000278616	9606.ENSP00000497069	0.0	0.0	0.0	0.0	0.0	0.0	0.0	0.45399999999999996	0.45399999999999996
ATM	JAK1	9606.ENSP00000278616	9606.ENSP00000499900	0.0	0.0	0.0	0.0	0.14400000000000002	0.0	0.0	0.389	0.455
ATM	BCL10	9606.ENSP00000278616	9606.ENSP00000498104	0.0	0.0	0.0	0.0	0.102	0.292	0.0	0.22399999999999998	0.46399999999999997
ATM	E2F2	9606.ENSP00000278616	9606.ENSP00000355249	0.0	0.0	0.0	0.0	0.0	0.0	0.0	0.46399999999999997	0.46399999999999997
ATM	PTPRC	9606.ENSP00000278616	9606.ENSP00000411355	0.0	0.0	0.0	0.0	0.172	0.0	0.0	0.379	0.46399999999999997
ATM	B2M	9606.ENSP00000278616	9606.ENSP00000497910	0.0	0.0	0.0	0.0	0.08	0.092	0.0	0.41200000000000003	0.466
ATM	CASP2	9606.ENSP00000278616	9606.ENSP00000312664	0.0	0.0	0.0	0.0	0.10300000000000001	0.0	0.0	0.43200000000000005	0.469
ATM	FOS	9606.ENSP00000278616	9606.ENSP00000306245	0.0	0.0	0.0	0.0	0.055	0.0	0.0	0.462	0.47
ATM	PPP2R5D	9606.ENSP00000278616	9606.ENSP00000417963	0.0	0.0	0.0	0.0	0.042	0.071	0.0	0.45299999999999996	0.47
ATM	HMGA2	9606.ENSP00000278616	9606.ENSP00000437621	0.0	0.0	0.0	0.0	0.0	0.301	0.0	0.276	0.47200000000000003
ATM	PRKCA	9606.ENSP00000278616	9606.ENSP00000408695	0.0	0.0	0.0	0.0	0.11699999999999999	0.225	0.0	0.293	0.474
ATM	MYCN	9606.ENSP00000278616	9606.ENSP00000281043	0.0	0.0	0.0	0.0	0.0	0.0	0.0	0.475	0.475
ATM	CCND3	9606.ENSP00000278616	9606.ENSP00000362082	0.0	0.0	0.0	0.0	0.048	0.0	0.0	0.474	0.478
ATM	BBC3	9606.ENSP00000278616	9606.ENSP00000404503	0.0	0.0	0.0	0.0	0.0	0.0	0.0	0.479	0.479
ATM	HSPA5	9606.ENSP00000278616	9606.ENSP00000324173	0.0	0.0	0.0	0.0	0.0	0.0	0.0	0.479	0.479
ATM	BCL2L11	9606.ENSP00000278616	9606.ENSP00000376943	0.0	0.0	0.0	0.0	0.10300000000000001	0.0	0.0	0.44799999999999995	0.483
ATM	DICER1	9606.ENSP00000278616	9606.ENSP00000437256	0.0	0.0	0.0	0.0	0.111	0.0	0.0	0.442	0.483
ATM	PGR	9606.ENSP00000278616	9606.ENSP00000325120	0.0	0.0	0.0	0.0	0.055	0.0	0.0	0.475	0.484
ATM	HDAC6	9606.ENSP00000278616	9606.ENSP00000365804	0.0	0.0	0.0	0.0	0.067	0.20600000000000002	0.0	0.36	0.485
ATM	PTPN11	9606.ENSP00000278616	9606.ENSP00000489597	0.0	0.0	0.0	0.0	0.062	0.0	0.0	0.474	0.486
ATM	RUNX1	9606.ENSP00000278616	9606.ENSP00000300305	0.0	0.0	0.0	0.0	0.0	0.0	0.0	0.48700000000000004	0.48700000000000004
ATM	GSK3B	9606.ENSP00000278616	9606.ENSP00000324806	0.0	0.0	0.0	0.0	0.042	0.0	0.0	0.489	0.489
ATM	HSPA1B	9606.ENSP00000278616	9606.ENSP00000364801	0.0	0.0	0.0	0.0	0.0	0.0	0.0	0.494	0.493
ATM	MAP3K1	9606.ENSP00000278616	9606.ENSP00000382423	0.0	0.0	0.0	0.0	0.121	0.062	0.0	0.44	0.499
ATM	PRKAA1	9606.ENSP00000278616	9606.ENSP00000346148	0.0	0.0	0.0	0.0	0.133	0.0	0.0	0.45799999999999996	0.51
ATM	IDH2	9606.ENSP00000278616	9606.ENSP00000331897	0.0	0.0	0.0	0.0	0.042	0.0	0.0	0.51	0.51
ATM	KMT2D	9606.ENSP00000278616	9606.ENSP00000301067	0.0	0.0	0.0	0.0	0.049	0.0	0.0	0.507	0.511
ATM	FGFR1	9606.ENSP00000278616	9606.ENSP00000393312	0.0	0.0	0.0	0.0	0.052000000000000005	0.0	0.0	0.507	0.512
ATM	TET2	9606.ENSP00000278616	9606.ENSP00000442788	0.0	0.0	0.0	0.0	0.06	0.0	0.0	0.502	0.512
ATM	JAK3	9606.ENSP00000278616	9606.ENSP00000432511	0.0	0.0	0.0	0.0	0.09300000000000001	0.0	0.0	0.48700000000000004	0.515
ATM	IRS2	9606.ENSP00000278616	9606.ENSP00000365016	0.0	0.0	0.0	0.0	0.0	0.071	0.0	0.502	0.518
ATM	BRAP	9606.ENSP00000278616	9606.ENSP00000403524	0.0	0.0	0.0	0.0	0.0	0.0	0.0	0.52	0.52
ATM	CAV1	9606.ENSP00000278616	9606.ENSP00000339191	0.0	0.0	0.0	0.0	0.0	0.0	0.0	0.521	0.521
ATM	INS	9606.ENSP00000278616	9606.ENSP00000380432	0.0	0.0	0.0	0.0	0.0	0.0	0.0	0.521	0.521
ATM	PPP2R1A	9606.ENSP00000278616	9606.ENSP00000324804	0.0	0.0	0.0	0.0	0.042	0.299	0.0	0.344	0.521
ATM	HDAC2	9606.ENSP00000278616	9606.ENSP00000430432	0.0	0.0	0.0	0.0	0.07400000000000001	0.094	0.0	0.479	0.525
ATM	ERBB4	9606.ENSP00000278616	9606.ENSP00000342235	0.0	0.0	0.0	0.0	0.0	0.0	0.0	0.526	0.526
ATM	TRAF6	9606.ENSP00000278616	9606.ENSP00000433623	0.0	0.0	0.0	0.0	0.055	0.292	0.0	0.35	0.527
ATM	MAP2K1	9606.ENSP00000278616	9606.ENSP00000302486	0.0	0.0	0.0	0.0	0.092	0.0	0.0	0.5	0.527
ATM	CDKN3	9606.ENSP00000278616	9606.ENSP00000335357	0.0	0.0	0.0	0.0	0.067	0.0	0.0	0.518	0.531
ATM	SRC	9606.ENSP00000278616	9606.ENSP00000362680	0.0	0.0	0.0	0.0	0.067	0.0	0.0	0.52	0.5329999999999999
ATM	PPP2CA	9606.ENSP00000278616	9606.ENSP00000418447	0.0	0.0	0.0	0.0	0.055	0.307	0.0	0.34299999999999997	0.5329999999999999
ATM	HSPA4	9606.ENSP00000278616	9606.ENSP00000302961	0.0	0.0	0.0	0.0	0.042	0.0	0.0	0.536	0.536
ATM	XIAP	9606.ENSP00000278616	9606.ENSP00000360242	0.0	0.0	0.0	0.0	0.154	0.0	0.0	0.47600000000000003	0.5379999999999999
ATM	CD8A	9606.ENSP00000278616	9606.ENSP00000386559	0.0	0.0	0.0	0.0	0.10400000000000001	0.0	0.0	0.507	0.539
ATM	TNF	9606.ENSP00000278616	9606.ENSP00000398698	0.0	0.0	0.0	0.0	0.085	0.0	0.0	0.523	0.545
ATM	RELA	9606.ENSP00000278616	9606.ENSP00000384273	0.0	0.0	0.0	0.0	0.061	0.25	0.0	0.405	0.545
ATM	JAK2	9606.ENSP00000278616	9606.ENSP00000371067	0.0	0.0	0.0	0.0	0.091	0.0	0.0	0.521	0.546
ATM	KIT	9606.ENSP00000278616	9606.ENSP00000288135	0.0	0.0	0.0	0.0	0.052000000000000005	0.0	0.0	0.541	0.546
ATM	IL6	9606.ENSP00000278616	9606.ENSP00000385675	0.0	0.0	0.0	0.0	0.083	0.0	0.0	0.527	0.5479999999999999
ATM	PBRM1	9606.ENSP00000278616	9606.ENSP00000386593	0.0	0.0	0.0	0.0	0.166	0.075	0.0	0.46	0.5479999999999999
ATM	EIF4EBP1	9606.ENSP00000278616	9606.ENSP00000340691	0.0	0.0	0.0	0.0	0.0	0.292	0.0	0.39799999999999996	0.555
ATM	RPS6KA3	9606.ENSP00000278616	9606.ENSP00000368884	0.0	0.0	0.0	0.0	0.106	0.292	0.0	0.363	0.561
ATM	JUN	9606.ENSP00000278616	9606.ENSP00000360266	0.0	0.0	0.0	0.0	0.0	0.0	0.0	0.565	0.565
ATM	RPS6KA1	9606.ENSP00000278616	9606.ENSP00000435412	0.0	0.0	0.0	0.0	0.086	0.292	0.0	0.38299999999999995	0.5660000000000001
ATM	CASP9	9606.ENSP00000278616	9606.ENSP00000330237	0.0	0.0	0.0	0.0	0.087	0.0	0.0	0.546	0.5670000000000001
ATM	CYCS	9606.ENSP00000278616	9606.ENSP00000307786	0.0	0.0	0.0	0.0	0.042	0.0	0.0	0.5670000000000001	0.568
ATM	PTCH1	9606.ENSP00000278616	9606.ENSP00000332353	0.0	0.0	0.0	0.0	0.06	0.292	0.0	0.40399999999999997	0.568
ATM	PMAIP1	9606.ENSP00000278616	9606.ENSP00000326119	0.0	0.0	0.0	0.0	0.0	0.0	0.0	0.57	0.57
ATM	MGMT	9606.ENSP00000278616	9606.ENSP00000302111	0.0	0.0	0.0	0.0	0.0	0.0	0.0	0.57	0.57
ATM	FGFR3	9606.ENSP00000278616	9606.ENSP00000339824	0.0	0.0	0.0	0.0	0.052000000000000005	0.0	0.0	0.5670000000000001	0.5710000000000001
ATM	GNAS	9606.ENSP00000278616	9606.ENSP00000360141	0.0	0.0	0.0	0.0	0.042	0.0	0.0	0.5710000000000001	0.5710000000000001
ATM	FBXO31	9606.ENSP00000278616	9606.ENSP00000310841	0.0	0.0	0.0	0.0	0.0	0.292	0.0	0.42	0.5710000000000001
ATM	HLA-A	9606.ENSP00000278616	9606.ENSP00000379873	0.0	0.0	0.0	0.0	0.044000000000000004	0.488	0.0	0.19899999999999998	0.573
ATM	RET	9606.ENSP00000278616	9606.ENSP00000347942	0.0	0.0	0.0	0.0	0.052000000000000005	0.0	0.0	0.5710000000000001	0.575
ATM	MCL1	9606.ENSP00000278616	9606.ENSP00000358022	0.0	0.0	0.0	0.0	0.09	0.0	0.0	0.552	0.5760000000000001
ATM	PXDNL	9606.ENSP00000278616	9606.ENSP00000348645	0.0	0.0	0.0	0.0	0.06	0.0	0.0	0.569	0.5770000000000001
ATM	IDH1	9606.ENSP00000278616	9606.ENSP00000390265	0.0	0.0	0.0	0.0	0.042	0.0	0.0	0.5770000000000001	0.578
ATM	TGFBR1	9606.ENSP00000278616	9606.ENSP00000447297	0.0	0.0	0.0	0.0	0.107	0.0	0.0	0.547	0.578
ATM	ZEB1	9606.ENSP00000278616	9606.ENSP00000354487	0.0	0.0	0.0	0.0	0.10800000000000001	0.292	0.0	0.396	0.585
ATM	EZH2	9606.ENSP00000278616	9606.ENSP00000320147	0.0	0.0	0.0	0.0	0.0	0.083	0.0	0.5710000000000001	0.589
ATM	CCNL2	9606.ENSP00000278616	9606.ENSP00000383611	0.0	0.0	0.0	0.0	0.062	0.0	0.0	0.581	0.59
ATM	HRAS	9606.ENSP00000278616	9606.ENSP00000407586	0.0	0.0	0.0	0.0	0.055999999999999994	0.071	0.0	0.58	0.6
ATM	ESR1	9606.ENSP00000278616	9606.ENSP00000405330	0.0	0.0	0.0	0.0	0.055	0.0	0.0	0.595	0.601
ATM	SFN	9606.ENSP00000278616	9606.ENSP00000340989	0.0	0.0	0.0	0.0	0.042	0.313	0.0	0.447	0.604
ATM	HSPB3	9606.ENSP00000278616	9606.ENSP00000303394	0.0	0.0	0.0	0.0	0.0	0.0	0.0	0.608	0.608
ATM	HSPB2	9606.ENSP00000278616	9606.ENSP00000302476	0.0	0.0	0.0	0.0	0.0	0.0	0.0	0.608	0.608
ATM	PIK3R1	9606.ENSP00000278616	9606.ENSP00000428056	0.0	0.0	0.0	0.0	0.062	0.0	0.0	0.601	0.609
ATM	TCHP	9606.ENSP00000278616	9606.ENSP00000324404	0.0	0.0	0.0	0.0	0.049	0.0	0.0	0.607	0.61
ATM	BCL2L1	9606.ENSP00000278616	9606.ENSP00000365230	0.0	0.0	0.0	0.0	0.06	0.0	0.0	0.609	0.617
ATM	IGF1	9606.ENSP00000278616	9606.ENSP00000376637	0.0	0.0	0.0	0.0	0.042	0.0	0.0	0.617	0.617
ATM	BAP1	9606.ENSP00000278616	9606.ENSP00000417132	0.0	0.0	0.0	0.0	0.0	0.0	0.5	0.26899999999999996	0.618
ATM	CTNNB1	9606.ENSP00000278616	9606.ENSP00000495360	0.0	0.0	0.0	0.0	0.084	0.0	0.0	0.602	0.62
ATM	GAPDH	9606.ENSP00000278616	9606.ENSP00000380070	0.0	0.0	0.0	0.0	0.042	0.0	0.0	0.624	0.624
ATM	IRF3	9606.ENSP00000278616	9606.ENSP00000471896	0.0	0.0	0.0	0.0	0.113	0.0	0.0	0.593	0.624
ATM	DEPTOR	9606.ENSP00000278616	9606.ENSP00000286234	0.0	0.0	0.0	0.0	0.0	0.09	0.0	0.611	0.631
ATM	TGFBR2	9606.ENSP00000278616	9606.ENSP00000351905	0.0	0.0	0.0	0.0	0.07400000000000001	0.095	0.0	0.595	0.631
ATM	BTK	9606.ENSP00000278616	9606.ENSP00000483570	0.0	0.0	0.0	0.0	0.105	0.0	0.0	0.606	0.632
ATM	NRAS	9606.ENSP00000278616	9606.ENSP00000358548	0.0	0.0	0.0	0.0	0.061	0.071	0.0	0.611	0.632
ATM	IKBKB	9606.ENSP00000278616	9606.ENSP00000430684	0.0	0.0	0.0	0.0	0.138	0.292	0.0	0.451	0.635
ATM	SETD2	9606.ENSP00000278616	9606.ENSP00000386759	0.0	0.0	0.0	0.0	0.138	0.272	0.0	0.47700000000000004	0.643
ATM	SMARCB1	9606.ENSP00000278616	9606.ENSP00000340883	0.0	0.0	0.0	0.0	0.042	0.292	0.0	0.516	0.643
ATM	KMT2A	9606.ENSP00000278616	9606.ENSP00000436786	0.0	0.0	0.0	0.0	0.132	0.083	0.0	0.589	0.644
ATM	MAP1LC3B	9606.ENSP00000278616	9606.ENSP00000498476	0.0	0.0	0.0	0.0	0.042	0.0	0.5	0.326	0.649
ATM	NPM1	9606.ENSP00000278616	9606.ENSP00000296930	0.0	0.0	0.0	0.0	0.043	0.292	0.0	0.527	0.6509999999999999
ATM	SMAD4	9606.ENSP00000278616	9606.ENSP00000341551	0.0	0.0	0.0	0.0	0.078	0.0	0.0	0.64	0.654
ATM	COMMD3-BMI1	9606.ENSP00000278616	9606.ENSP00000473391	0.0	0.0	0.0	0.0	0.055	0.0	0.0	0.6509999999999999	0.6559999999999999
ATM	RICTOR	9606.ENSP00000278616	9606.ENSP00000296782	0.0	0.0	0.0	0.0	0.09699999999999999	0.0	0.0	0.636	0.657
ATM	PPP2R5C	9606.ENSP00000278616	9606.ENSP00000412324	0.0	0.0	0.0	0.0	0.1	0.314	0.0	0.495	0.6609999999999999
ATM	MUTYH	9606.ENSP00000278616	9606.ENSP00000500891	0.0	0.0	0.0	0.0	0.042	0.0	0.0	0.662	0.662
ATM	MEN1	9606.ENSP00000278616	9606.ENSP00000337088	0.0	0.0	0.0	0.0	0.064	0.0	0.0	0.6579999999999999	0.667
ATM	XPO1	9606.ENSP00000278616	9606.ENSP00000384863	0.0	0.0	0.0	0.0	0.07400000000000001	0.0	0.0	0.6609999999999999	0.672
ATM	HSP90AB1	9606.ENSP00000278616	9606.ENSP00000360609	0.0	0.0	0.0	0.0	0.042	0.0	0.0	0.685	0.685
ATM	HIF1A	9606.ENSP00000278616	9606.ENSP00000437955	0.0	0.0	0.0	0.0	0.049	0.292	0.0	0.574	0.688
ATM	CD274	9606.ENSP00000278616	9606.ENSP00000370989	0.0	0.0	0.0	0.0	0.0	0.305	0.0	0.5710000000000001	0.6890000000000001
ATM	DNMT1	9606.ENSP00000278616	9606.ENSP00000352516	0.0	0.0	0.0	0.0	0.064	0.095	0.0	0.6709999999999999	0.696
ATM	CASP3	9606.ENSP00000278616	9606.ENSP00000311032	0.0	0.0	0.0	0.0	0.10400000000000001	0.0	0.0	0.6809999999999999	0.7020000000000001
ATM	FGFR2	9606.ENSP00000278616	9606.ENSP00000410294	0.0	0.0	0.0	0.0	0.052000000000000005	0.0	0.0	0.7020000000000001	0.705
ATM	BCL2	9606.ENSP00000278616	9606.ENSP00000381185	0.0	0.0	0.0	0.0	0.11	0.0	0.0	0.69	0.7120000000000001
ATM	KDM6A	9606.ENSP00000278616	9606.ENSP00000367203	0.0	0.0	0.0	0.0	0.081	0.24100000000000002	0.0	0.62	0.7120000000000001
ATM	SPOP	9606.ENSP00000278616	9606.ENSP00000377001	0.0	0.0	0.0	0.0	0.06	0.51	0.0	0.446	0.722
ATM	NOTCH1	9606.ENSP00000278616	9606.ENSP00000498587	0.0	0.0	0.0	0.0	0.042	0.314	0.0	0.612	0.723
ATM	NF1	9606.ENSP00000278616	9606.ENSP00000351015	0.0	0.0	0.0	0.0	0.158	0.0	0.0	0.6940000000000001	0.732
ATM	CDK1	9606.ENSP00000278616	9606.ENSP00000378699	0.0	0.0	0.0	0.0	0.0	0.054000000000000006	0.0	0.73	0.733
ATM	SOCS1	9606.ENSP00000278616	9606.ENSP00000496577	0.0	0.0	0.0	0.0	0.055	0.42	0.0	0.5529999999999999	0.733
ATM	UBC	9606.ENSP00000278616	9606.ENSP00000441543	0.0	0.0	0.0	0.0	0.086	0.0	0.5	0.46399999999999997	0.733
ATM	CREB1	9606.ENSP00000278616	9606.ENSP00000387699	0.0	0.0	0.0	0.0	0.157	0.51	0.0	0.41	0.735
ATM	H2BC21	9606.ENSP00000278616	9606.ENSP00000358151	0.0	0.0	0.0	0.0	0.0	0.0	0.5	0.512	0.745
ATM	GADD45A	9606.ENSP00000278616	9606.ENSP00000360025	0.0	0.0	0.0	0.0	0.0	0.0	0.0	0.746	0.746
ATM	CHUK	9606.ENSP00000278616	9606.ENSP00000359424	0.0	0.0	0.0	0.0	0.086	0.292	0.0	0.6409999999999999	0.747
ATM	FOXO1	9606.ENSP00000278616	9606.ENSP00000368880	0.0	0.0	0.0	0.0	0.07	0.226	0.0	0.682	0.7509999999999999
ATM	H3C13	9606.ENSP00000278616	9606.ENSP00000333277	0.0	0.0	0.0	0.0	0.042	0.066	0.0	0.747	0.754
ATM	H3-2	9606.ENSP00000278616	9606.ENSP00000499501	0.0	0.0	0.0	0.0	0.0	0.066	0.0	0.748	0.755
ATM	H3-5	9606.ENSP00000278616	9606.ENSP00000339835	0.0	0.0	0.0	0.0	0.0	0.066	0.0	0.7490000000000001	0.755
ATM	FBXW7	9606.ENSP00000278616	9606.ENSP00000474725	0.0	0.0	0.0	0.0	0.06	0.0	0.0	0.752	0.7559999999999999
ATM	E2F1	9606.ENSP00000278616	9606.ENSP00000345571	0.0	0.0	0.0	0.0	0.0	0.292	0.0	0.67	0.7559999999999999
ATM	RAD54L	9606.ENSP00000278616	9606.ENSP00000361043	0.0	0.0	0.0	0.0	0.07400000000000001	0.053	0.0	0.7440000000000001	0.7559999999999999
ATM	WEE1	9606.ENSP00000278616	9606.ENSP00000402084	0.0	0.0	0.0	0.0	0.0	0.0	0.0	0.7659999999999999	0.7659999999999999
ATM	H3C12	9606.ENSP00000278616	9606.ENSP00000352252	0.0	0.0	0.0	0.0	0.042	0.066	0.0	0.759	0.7659999999999999
ATM	PLK1	9606.ENSP00000278616	9606.ENSP00000300093	0.0	0.0	0.0	0.0	0.042	0.0	0.0	0.767	0.768
ATM	MLH3	9606.ENSP00000278616	9606.ENSP00000348020	0.0	0.0	0.0	0.0	0.086	0.0	0.54	0.499	0.7709999999999999
ATM	BRAF	9606.ENSP00000278616	9606.ENSP00000419060	0.0	0.0	0.0	0.0	0.0	0.0	0.0	0.778	0.778
ATM	HSP90AA1	9606.ENSP00000278616	9606.ENSP00000335153	0.0	0.0	0.0	0.0	0.042	0.0	0.0	0.785	0.785
ATM	SMARCA4	9606.ENSP00000278616	9606.ENSP00000343896	0.0	0.0	0.0	0.0	0.042	0.292	0.0	0.7090000000000001	0.7859999999999999
ATM	LOC102723407	9606.ENSP00000278616	9606.ENSP00000478289	0.0	0.0	0.0	0.0	0.0	0.0	0.0	0.787	0.787
ATM	MAPK8	9606.ENSP00000278616	9606.ENSP00000378974	0.0	0.0	0.0	0.0	0.09	0.292	0.5	0.43200000000000005	0.792
ATM	POLE	9606.ENSP00000278616	9606.ENSP00000322570	0.0	0.0	0.0	0.0	0.09300000000000001	0.0	0.4	0.653	0.794
ATM	MAP3K7	9606.ENSP00000278616	9606.ENSP00000358335	0.0	0.0	0.0	0.0	0.11699999999999999	0.51	0.0	0.568	0.797
ATM	CDKN1A	9606.ENSP00000278616	9606.ENSP00000384849	0.0	0.0	0.0	0.0	0.0	0.0	0.0	0.807	0.807
ATM	CDC25C	9606.ENSP00000278616	9606.ENSP00000321656	0.0	0.0	0.0	0.0	0.0	0.071	0.0	0.807	0.813
ATM	CCNA2	9606.ENSP00000278616	9606.ENSP00000481380	0.0	0.0	0.0	0.0	0.0	0.0	0.5	0.645	0.815
ATM	TERT	9606.ENSP00000278616	9606.ENSP00000309572	0.0	0.0	0.0	0.0	0.0	0.41	0.0	0.7170000000000001	0.825
ATM	BMI1	9606.ENSP00000278616	9606.ENSP00000365851	0.0	0.0	0.0	0.0	0.066	0.51	0.0	0.6509999999999999	0.826
ATM	FOXO3	9606.ENSP00000278616	9606.ENSP00000339527	0.0	0.0	0.0	0.0	0.052000000000000005	0.292	0.0	0.7609999999999999	0.826
ATM	CDKN2A	9606.ENSP00000278616	9606.ENSP00000418915	0.0	0.0	0.0	0.0	0.042	0.053	0.0	0.845	0.847
ATM	CDC25A	9606.ENSP00000278616	9606.ENSP00000303706	0.0	0.0	0.0	0.0	0.0	0.071	0.0	0.857	0.861
ATM	PMS1	9606.ENSP00000278616	9606.ENSP00000406490	0.0	0.0	0.0	0.0	0.111	0.0	0.54	0.6920000000000001	0.863
ATM	MYC	9606.ENSP00000278616	9606.ENSP00000478887	0.0	0.0	0.0	0.0	0.06	0.129	0.0	0.855	0.871
ATM	H3-4	9606.ENSP00000278616	9606.ENSP00000355657	0.0	0.0	0.0	0.0	0.0	0.066	0.5	0.747	0.871
ATM	PARP1	9606.ENSP00000278616	9606.ENSP00000355759	0.0	0.0	0.0	0.0	0.055999999999999994	0.292	0.0	0.828	0.875
ATM	STK11	9606.ENSP00000278616	9606.ENSP00000324856	0.0	0.0	0.0	0.0	0.07400000000000001	0.292	0.0	0.846	0.89
ATM	ATRX	9606.ENSP00000278616	9606.ENSP00000362441	0.0	0.0	0.0	0.0	0.251	0.053	0.0	0.866	0.897
ATM	PTEN	9606.ENSP00000278616	9606.ENSP00000361021	0.0	0.0	0.0	0.0	0.087	0.0	0.0	0.892	0.897
ATM	PHF21A	9606.ENSP00000278616	9606.ENSP00000398824	0.0	0.0	0.0	0.0	0.069	0.053	0.9	0.11699999999999999	0.9109999999999999
ATM	PPM1D	9606.ENSP00000278616	9606.ENSP00000306682	0.0	0.0	0.0	0.0	0.0	0.0	0.0	0.924	0.924
ATM	KDM1A	9606.ENSP00000278616	9606.ENSP00000383042	0.0	0.0	0.0	0.0	0.042	0.0	0.9	0.324	0.929
ATM	SQSTM1	9606.ENSP00000278616	9606.ENSP00000374455	0.0	0.0	0.0	0.0	0.0	0.0	0.9	0.358	0.9329999999999999
ATM	HDAC1	9606.ENSP00000278616	9606.ENSP00000362649	0.0	0.0	0.0	0.0	0.076	0.331	0.0	0.9229999999999999	0.948
ATM	MDM4	9606.ENSP00000278616	9606.ENSP00000356150	0.0	0.0	0.0	0.0	0.162	0.0	0.75	0.8009999999999999	0.9540000000000001
ATM	POLD1	9606.ENSP00000278616	9606.ENSP00000472445	0.0	0.0	0.0	0.0	0.057	0.0	0.9	0.613	0.96
ATM	CASP8	9606.ENSP00000278616	9606.ENSP00000351273	0.0	0.0	0.0	0.0	0.19699999999999998	0.0	0.9	0.56	0.961
ATM	PRKDC	9606.ENSP00000278616	9606.ENSP00000313420	0.0	0.0	0.0	0.5479999999999999	0.158	0.413	0.9	0.489	0.971
ATM	IKBKG	9606.ENSP00000278616	9606.ENSP00000483825	0.0	0.0	0.0	0.0	0.042	0.82	0.0	0.948	0.99
ATM	BRCA2	9606.ENSP00000278616	9606.ENSP00000369497	0.0	0.0	0.0	0.0	0.048	0.313	0.8	0.971	0.995
ATM	H2AX	9606.ENSP00000278616	9606.ENSP00000434024	0.0	0.0	0.0	0.0	0.0	0.8759999999999999	0.5	0.9840000000000001	0.998
ATM	CHEK1	9606.ENSP00000278616	9606.ENSP00000391090	0.0	0.0	0.0	0.0	0.05	0.449	0.9	0.9740000000000001	0.998
ATM	BRCA1	9606.ENSP00000278616	9606.ENSP00000418960	0.0	0.0	0.0	0.0	0.042	0.847	0.9	0.9990000000000001	0.9990000000000001
ATM	CHEK2	9606.ENSP00000278616	9606.ENSP00000372023	0.0	0.0	0.0	0.0	0.044000000000000004	0.836	0.5	0.9990000000000001	0.9990000000000001
ATRX	CD4	9606.ENSP00000362441	9606.ENSP00000011653	0.0	0.0	0.0	0.0	0.0	0.071	0.0	0.205	0.23
ATRX	GNA11	9606.ENSP00000362441	9606.ENSP00000078429	0.0	0.0	0.0	0.0	0.073	0.0	0.0	0.254	0.27899999999999997
ATRX	HDAC7	9606.ENSP00000362441	9606.ENSP00000080059	0.0	0.0	0.0	0.0	0.049	0.125	0.0	0.08800000000000001	0.175
ATRX	PPP2R5B	9606.ENSP00000362441	9606.ENSP00000164133	0.0	0.0	0.0	0.0	0.109	0.076	0.0	0.063	0.161
ATRX	KRT20	9606.ENSP00000362441	9606.ENSP00000167588	0.0	0.0	0.0	0.0	0.0	0.107	0.0	0.134	0.193
ATRX	FGF4	9606.ENSP00000362441	9606.ENSP00000168712	0.0	0.0	0.0	0.0	0.055999999999999994	0.0	0.0	0.154	0.168
ATRX	LAG3	9606.ENSP00000362441	9606.ENSP00000203629	0.0	0.0	0.0	0.0	0.0	0.071	0.0	0.138	0.165
ATRX	SIRT1	9606.ENSP00000362441	9606.ENSP00000212015	0.0	0.0	0.0	0.0	0.06	0.071	0.0	0.23	0.27
ATRX	MAPK1	9606.ENSP00000362441	9606.ENSP00000215832	0.0	0.0	0.0	0.0	0.061	0.071	0.0	0.175	0.218
ATRX	SOS2	9606.ENSP00000362441	9606.ENSP00000216373	0.0	0.0	0.0	0.0	0.201	0.052000000000000005	0.0	0.07200000000000001	0.23600000000000002
ATRX	CHGA	9606.ENSP00000362441	9606.ENSP00000216492	0.0	0.0	0.0	0.0	0.0	0.0	0.0	0.37	0.37
ATRX	AURKA	9606.ENSP00000362441	9606.ENSP00000216911	0.0	0.0	0.0	0.0	0.057	0.299	0.0	0.316	0.509
ATRX	TSC2	9606.ENSP00000362441	9606.ENSP00000219476	0.0	0.0	0.0	0.0	0.067	0.0	0.0	0.47600000000000003	0.49
ATRX	STUB1	9606.ENSP00000362441	9606.ENSP00000219548	0.0	0.0	0.0	0.0	0.08199999999999999	0.0	0.0	0.205	0.239
ATRX	PPP2CB	9606.ENSP00000362441	9606.ENSP00000221138	0.0	0.0	0.0	0.0	0.043	0.131	0.0	0.071	0.159
ATRX	TGFB1	9606.ENSP00000362441	9606.ENSP00000221930	0.0	0.0	0.0	0.0	0.057	0.0	0.0	0.14	0.156
ATRX	PIK3R2	9606.ENSP00000362441	9606.ENSP00000222254	0.0	0.0	0.0	0.0	0.10099999999999999	0.0	0.0	0.138	0.191
ATRX	RPS6KB1	9606.ENSP00000362441	9606.ENSP00000225577	0.0	0.0	0.0	0.0	0.1	0.051	0.0	0.113	0.17600000000000002
ATRX	HDAC5	9606.ENSP00000362441	9606.ENSP00000225983	0.0	0.0	0.0	0.0	0.0	0.125	0.0	0.187	0.258
ATRX	NFKB1	9606.ENSP00000362441	9606.ENSP00000226574	0.0	0.0	0.0	0.0	0.068	0.099	0.0	0.19899999999999998	0.268
ATRX	SPI1	9606.ENSP00000362441	9606.ENSP00000227163	0.0	0.0	0.0	0.0	0.0	0.0	0.0	0.385	0.384
ATRX	CCND1	9606.ENSP00000362441	9606.ENSP00000227507	0.0	0.0	0.0	0.0	0.0	0.045	0.0	0.324	0.326
ATRX	GLI1	9606.ENSP00000362441	9606.ENSP00000228682	0.0	0.0	0.0	0.0	0.055	0.102	0.0	0.16899999999999998	0.233
ATRX	CDKN1B	9606.ENSP00000362441	9606.ENSP00000228872	0.0	0.0	0.0	0.0	0.044000000000000004	0.0	0.0	0.34299999999999997	0.345
ATRX	NANOG	9606.ENSP00000362441	9606.ENSP00000229307	0.0	0.0	0.0	0.0	0.0	0.067	0.0	0.259	0.27899999999999997
ATRX	MAPK14	9606.ENSP00000362441	9606.ENSP00000229795	0.0	0.0	0.0	0.0	0.07200000000000001	0.071	0.0	0.098	0.155
ATRX	TBP	9606.ENSP00000362441	9606.ENSP00000230354	0.0	0.0	0.0	0.0	0.063	0.091	0.0	0.242	0.298
ATRX	LOX	9606.ENSP00000362441	9606.ENSP00000231004	0.0	0.0	0.0	0.0	0.0	0.107	0.0	0.127	0.187
ATRX	NR3C1	9606.ENSP00000362441	9606.ENSP00000231509	0.0	0.0	0.0	0.0	0.11699999999999999	0.071	0.0	0.18100000000000002	0.26899999999999996
ATRX	MLH1	9606.ENSP00000362441	9606.ENSP00000231790	0.048	0.0	0.0	0.0	0.066	0.053	0.0	0.469	0.493
ATRX	MSH2	9606.ENSP00000362441	9606.ENSP00000233146	0.0	0.0	0.0	0.0	0.087	0.052000000000000005	0.0	0.505	0.535
ATRX	MSH6	9606.ENSP00000362441	9606.ENSP00000234420	0.0	0.0	0.0	0.0	0.075	0.052000000000000005	0.0	0.531	0.5529999999999999
ATRX	EGR1	9606.ENSP00000362441	9606.ENSP00000239938	0.0	0.0	0.0	0.0	0.055	0.102	0.0	0.155	0.22
ATRX	FLT3	9606.ENSP00000362441	9606.ENSP00000241453	0.0	0.0	0.0	0.0	0.055	0.045	0.0	0.327	0.33899999999999997
ATRX	SOX4	9606.ENSP00000362441	9606.ENSP00000244745	0.0	0.0	0.0	0.0	0.055999999999999994	0.046	0.0	0.191	0.20800000000000002
ATRX	IRF1	9606.ENSP00000362441	9606.ENSP00000245414	0.0	0.0	0.0	0.0	0.0	0.073	0.0	0.146	0.175
ATRX	SOX9	9606.ENSP00000362441	9606.ENSP00000245479	0.0	0.0	0.0	0.0	0.055999999999999994	0.046	0.0	0.285	0.3
ATRX	CDC25B	9606.ENSP00000362441	9606.ENSP00000245960	0.0	0.0	0.0	0.0	0.0	0.067	0.0	0.132	0.155
ATRX	KLF2	9606.ENSP00000362441	9606.ENSP00000248071	0.0	0.0	0.0	0.0	0.055	0.102	0.0	0.081	0.152
ATRX	LIF	9606.ENSP00000362441	9606.ENSP00000249075	0.0	0.0	0.0	0.0	0.084	0.0	0.0	0.166	0.203
ATRX	SIRT2	9606.ENSP00000362441	9606.ENSP00000249396	0.0	0.0	0.0	0.0	0.046	0.071	0.0	0.207	0.23600000000000002
ATRX	MYOD1	9606.ENSP00000362441	9606.ENSP00000250003	0.0	0.0	0.0	0.0	0.0	0.0	0.0	0.159	0.158
ATRX	FOXA1	9606.ENSP00000362441	9606.ENSP00000250448	0.0	0.0	0.0	0.0	0.0	0.0	0.0	0.18100000000000002	0.18100000000000002
ATRX	KRT5	9606.ENSP00000362441	9606.ENSP00000252242	0.0	0.0	0.0	0.0	0.0	0.107	0.0	0.1	0.162
ATRX	PXDN	9606.ENSP00000362441	9606.ENSP00000252804	0.0	0.0	0.0	0.0	0.049	0.0	0.0	0.272	0.278
ATRX	GFAP	9606.ENSP00000362441	9606.ENSP00000253408	0.0	0.0	0.0	0.0	0.0	0.0	0.0	0.435	0.435
ATRX	RARA	9606.ENSP00000362441	9606.ENSP00000254066	0.0	0.0	0.0	0.0	0.0	0.071	0.0	0.195	0.221
ATRX	H3-3B	9606.ENSP00000362441	9606.ENSP00000254810	0.0	0.0	0.0	0.0	0.054000000000000006	0.9840000000000001	0.5	0.981	0.9990000000000001
ATRX	JAG1	9606.ENSP00000362441	9606.ENSP00000254958	0.0	0.0	0.0	0.0	0.0	0.107	0.0	0.105	0.16699999999999998
ATRX	CCNA1	9606.ENSP00000362441	9606.ENSP00000255465	0.0	0.0	0.0	0.0	0.07400000000000001	0.0	0.0	0.18	0.20800000000000002
ATRX	KRAS	9606.ENSP00000362441	9606.ENSP00000256078	0.0	0.0	0.0	0.0	0.096	0.048	0.0	0.511	0.5429999999999999
ATRX	CCNB1	9606.ENSP00000362441	9606.ENSP00000256442	0.0	0.0	0.0	0.0	0.064	0.094	0.0	0.253	0.312
ATRX	NOTCH2	9606.ENSP00000362441	9606.ENSP00000256646	0.0	0.0	0.0	0.0	0.042	0.107	0.0	0.263	0.314
ATRX	KIDINS220	9606.ENSP00000362441	9606.ENSP00000256707	0.0	0.0	0.0	0.0	0.10300000000000001	0.099	0.0	0.0	0.157
ATRX	PDGFRA	9606.ENSP00000362441	9606.ENSP00000257290	0.0	0.0	0.0	0.0	0.055	0.045	0.0	0.585	0.593
ATRX	CDK4	9606.ENSP00000362441	9606.ENSP00000257904	0.0	0.0	0.0	0.0	0.057999999999999996	0.107	0.0	0.49700000000000005	0.54
ATRX	MDM2	9606.ENSP00000362441	9606.ENSP00000258149	0.0	0.0	0.0	0.0	0.06	0.045	0.0	0.518	0.53
ATRX	HTR2B	9606.ENSP00000362441	9606.ENSP00000258400	0.0	0.0	0.0	0.0	0.0	0.0	0.0	0.165	0.165
ATRX	POU5F1	9606.ENSP00000362441	9606.ENSP00000259915	0.0	0.0	0.0	0.0	0.0	0.071	0.0	0.28800000000000003	0.31
ATRX	THBS1	9606.ENSP00000362441	9606.ENSP00000260356	0.0	0.0	0.0	0.0	0.0	0.107	0.0	0.10300000000000001	0.165
ATRX	CCND2	9606.ENSP00000362441	9606.ENSP00000261254	0.0	0.0	0.0	0.0	0.0	0.045	0.0	0.242	0.245
ATRX	LMNB1	9606.ENSP00000362441	9606.ENSP00000261366	0.0	0.0	0.0	0.0	0.049	0.19	0.0	0.19399999999999998	0.325
ATRX	PPP2R5A	9606.ENSP00000362441	9606.ENSP00000261461	0.0	0.0	0.0	0.0	0.109	0.076	0.0	0.063	0.162
ATRX	PALB2	9606.ENSP00000362441	9606.ENSP00000261584	0.0	0.0	0.0	0.0	0.044000000000000004	0.0	0.0	0.62	0.621
ATRX	CDH1	9606.ENSP00000362441	9606.ENSP00000261769	0.0	0.0	0.0	0.0	0.0	0.057	0.0	0.187	0.201
ATRX	CSNK1A1	9606.ENSP00000362441	9606.ENSP00000261798	0.0	0.0	0.0	0.0	0.17600000000000002	0.0	0.0	0.083	0.212
ATRX	PDGFRB	9606.ENSP00000362441	9606.ENSP00000261799	0.0	0.0	0.0	0.0	0.055	0.045	0.0	0.302	0.315
ATRX	FLT4	9606.ENSP00000362441	9606.ENSP00000261937	0.0	0.0	0.0	0.0	0.055	0.045	0.0	0.14300000000000002	0.159
ATRX	PIK3C3	9606.ENSP00000362441	9606.ENSP00000262039	0.0	0.0	0.0	0.0	0.128	0.067	0.0	0.057	0.166
ATRX	MTUS1	9606.ENSP00000362441	9606.ENSP00000262102	0.0	0.0	0.0	0.0	0.127	0.091	0.0	0.19899999999999998	0.309
ATRX	TWSG1	9606.ENSP00000362441	9606.ENSP00000262120	0.0	0.0	0.0	0.0	0.042	0.0	0.0	0.182	0.183
ATRX	RBL2	9606.ENSP00000362441	9606.ENSP00000262133	0.0	0.0	0.0	0.0	0.114	0.049	0.0	0.273	0.33399999999999996
ATRX	SMAD2	9606.ENSP00000362441	9606.ENSP00000262160	0.0	0.0	0.0	0.0	0.121	0.071	0.0	0.126	0.22399999999999998
ATRX	KMT2C	9606.ENSP00000362441	9606.ENSP00000262189	0.0	0.0	0.0	0.0	0.226	0.081	0.0	0.667	0.743
ATRX	YY1	9606.ENSP00000362441	9606.ENSP00000262238	0.0	0.0	0.0	0.0	0.092	0.102	0.0	0.29	0.371
ATRX	AXIN1	9606.ENSP00000362441	9606.ENSP00000262320	0.0	0.0	0.0	0.0	0.0	0.045	0.0	0.159	0.162
ATRX	CREBBP	9606.ENSP00000362441	9606.ENSP00000262367	0.0	0.0	0.0	0.0	0.264	0.25	0.0	0.381	0.629
ATRX	CCNE1	9606.ENSP00000362441	9606.ENSP00000262643	0.0	0.0	0.0	0.0	0.046	0.0	0.0	0.31	0.313
ATRX	CDKN2C	9606.ENSP00000362441	9606.ENSP00000262662	0.0	0.0	0.0	0.0	0.0	0.099	0.0	0.311	0.35200000000000004
ATRX	E2F3	9606.ENSP00000362441	9606.ENSP00000262904	0.0	0.0	0.0	0.0	0.044000000000000004	0.054000000000000006	0.0	0.156	0.17
ATRX	MAP2K2	9606.ENSP00000362441	9606.ENSP00000262948	0.0	0.0	0.0	0.0	0.049	0.053	0.0	0.177	0.19399999999999998
ATRX	MAPK3	9606.ENSP00000362441	9606.ENSP00000263025	0.0	0.0	0.0	0.0	0.055999999999999994	0.071	0.0	0.17800000000000002	0.217
ATRX	SYP	9606.ENSP00000362441	9606.ENSP00000263233	0.0	0.0	0.0	0.0	0.053	0.0	0.0	0.43	0.43700000000000006
ATRX	EP300	9606.ENSP00000362441	9606.ENSP00000263253	0.0	0.0	0.0	0.0	0.156	0.066	0.0	0.369	0.45899999999999996
ATRX	TYR	9606.ENSP00000362441	9606.ENSP00000263321	0.0	0.0	0.0	0.0	0.0	0.107	0.0	0.099	0.161
ATRX	PAX8	9606.ENSP00000362441	9606.ENSP00000263334	0.0	0.0	0.0	0.0	0.0	0.0	0.0	0.159	0.158
ATRX	BRD4	9606.ENSP00000362441	9606.ENSP00000263377	0.0	0.0	0.0	0.0	0.062	0.753	0.0	0.315	0.8270000000000001
ATRX	NOTCH3	9606.ENSP00000362441	9606.ENSP00000263388	0.0	0.0	0.0	0.0	0.0	0.107	0.0	0.183	0.239
ATRX	EPAS1	9606.ENSP00000362441	9606.ENSP00000263734	0.0	0.0	0.0	0.0	0.0	0.0	0.0	0.28	0.28
ATRX	KAT2B	9606.ENSP00000362441	9606.ENSP00000263754	0.0	0.0	0.0	0.0	0.052000000000000005	0.138	0.0	0.253	0.336
ATRX	STRN	9606.ENSP00000362441	9606.ENSP00000263918	0.0	0.0	0.0	0.0	0.10300000000000001	0.0	0.0	0.312	0.35600000000000004
ATRX	KDR	9606.ENSP00000362441	9606.ENSP00000263923	0.0	0.0	0.0	0.0	0.055	0.045	0.0	0.23800000000000002	0.253
ATRX	PIK3CA	9606.ENSP00000362441	9606.ENSP00000263967	0.0	0.0	0.0	0.0	0.17600000000000002	0.0	0.0	0.5820000000000001	0.6409999999999999
ATRX	YWHAE	9606.ENSP00000362441	9606.ENSP00000264335	0.0	0.0	0.0	0.0	0.068	0.071	0.0	0.114	0.166
ATRX	FGF2	9606.ENSP00000362441	9606.ENSP00000264498	0.0	0.0	0.0	0.0	0.055999999999999994	0.0	0.0	0.18100000000000002	0.193
ATRX	HDAC4	9606.ENSP00000362441	9606.ENSP00000264606	0.0	0.0	0.0	0.0	0.0	0.297	0.0	0.207	0.419
ATRX	STAT3	9606.ENSP00000362441	9606.ENSP00000264657	0.0	0.0	0.0	0.0	0.049	0.0	0.0	0.24600000000000002	0.252
ATRX	DNMT3A	9606.ENSP00000362441	9606.ENSP00000264709	0.0	0.0	0.0	0.0	0.07200000000000001	0.091	0.0	0.725	0.747
ATRX	SDHA	9606.ENSP00000362441	9606.ENSP00000264932	0.0	0.0	0.0	0.0	0.042	0.06	0.0	0.332	0.34600000000000003
ATRX	ZAP70	9606.ENSP00000362441	9606.ENSP00000264972	0.0	0.0	0.0	0.0	0.06	0.239	0.0	0.051	0.262
ATRX	MSH3	9606.ENSP00000362441	9606.ENSP00000265081	0.0	0.0	0.0	0.0	0.09699999999999999	0.052000000000000005	0.0	0.41100000000000003	0.452
ATRX	EGF	9606.ENSP00000362441	9606.ENSP00000265171	0.0	0.0	0.0	0.0	0.0	0.0	0.0	0.23	0.23
ATRX	CDK6	9606.ENSP00000362441	9606.ENSP00000265734	0.0	0.0	0.0	0.0	0.061	0.107	0.0	0.369	0.425
ATRX	PMS2	9606.ENSP00000362441	9606.ENSP00000265849	0.048	0.0	0.0	0.0	0.085	0.053	0.0	0.44299999999999995	0.479
ATRX	DAXX	9606.ENSP00000362441	9606.ENSP00000266000	0.0	0.0	0.0	0.0	0.047	0.991	0.9	0.998	0.9990000000000001
ATRX	LGR5	9606.ENSP00000362441	9606.ENSP00000266674	0.0	0.0	0.0	0.0	0.0	0.1	0.0	0.196	0.24600000000000002
ATRX	CDK2	9606.ENSP00000362441	9606.ENSP00000266970	0.0	0.0	0.0	0.0	0.063	0.107	0.0	0.275	0.341
ATRX	ERBB3	9606.ENSP00000362441	9606.ENSP00000267101	0.0	0.0	0.0	0.0	0.0	0.049	0.0	0.217	0.223
ATRX	RB1	9606.ENSP00000362441	9606.ENSP00000267163	0.0	0.0	0.0	0.0	0.092	0.049	0.0	0.342	0.382
ATRX	NCOR1	9606.ENSP00000362441	9606.ENSP00000268712	0.0	0.0	0.0	0.0	0.231	0.08900000000000001	0.0	0.32299999999999995	0.485
ATRX	TP53	9606.ENSP00000362441	9606.ENSP00000269305	0.0	0.0	0.0	0.0	0.0	0.51	0.0	0.9620000000000001	0.981
ATRX	ERBB2	9606.ENSP00000362441	9606.ENSP00000269571	0.0	0.0	0.0	0.0	0.0	0.049	0.0	0.35700000000000004	0.36200000000000004
ATRX	SKP2	9606.ENSP00000362441	9606.ENSP00000274255	0.0	0.0	0.0	0.0	0.044000000000000004	0.0	0.0	0.16399999999999998	0.16699999999999998
ATRX	RASA1	9606.ENSP00000362441	9606.ENSP00000274376	0.0	0.0	0.0	0.0	0.127	0.059000000000000004	0.0	0.16899999999999998	0.258
ATRX	MMUT	9606.ENSP00000362441	9606.ENSP00000274813	0.0	0.0	0.0	0.0	0.092	0.0	0.0	0.203	0.245
ATRX	EGFR	9606.ENSP00000362441	9606.ENSP00000275493	0.0	0.0	0.0	0.0	0.047	0.049	0.0	0.6	0.605
ATRX	CDKN2B	9606.ENSP00000362441	9606.ENSP00000276925	0.0	0.0	0.0	0.0	0.0	0.099	0.0	0.43200000000000005	0.466
ATRX	NTRK2	9606.ENSP00000362441	9606.ENSP00000277120	0.0	0.0	0.0	0.0	0.0	0.059000000000000004	0.0	0.231	0.245
ATRX	MYCN	9606.ENSP00000362441	9606.ENSP00000281043	0.0	0.0	0.0	0.0	0.0	0.051	0.0	0.609	0.613
ATRX	FLT1	9606.ENSP00000362441	9606.ENSP00000282397	0.0	0.0	0.0	0.0	0.055	0.045	0.0	0.171	0.18600000000000003
ATRX	CSF1R	9606.ENSP00000362441	9606.ENSP00000286301	0.0	0.0	0.0	0.0	0.055	0.045	0.0	0.205	0.21899999999999997
ATRX	GNAQ	9606.ENSP00000362441	9606.ENSP00000286548	0.0	0.0	0.0	0.0	0.062	0.0	0.0	0.226	0.244
ATRX	TIAM1	9606.ENSP00000362441	9606.ENSP00000286827	0.0	0.0	0.0	0.0	0.048	0.091	0.0	0.18	0.228
ATRX	KIT	9606.ENSP00000362441	9606.ENSP00000288135	0.0	0.0	0.0	0.0	0.055	0.045	0.0	0.38299999999999995	0.395
ATRX	PREX2	9606.ENSP00000362441	9606.ENSP00000288368	0.0	0.0	0.0	0.0	0.0	0.091	0.0	0.165	0.20800000000000002
ATRX	CALM3	9606.ENSP00000362441	9606.ENSP00000291295	0.0	0.0	0.0	0.0	0.052000000000000005	0.22899999999999998	0.0	0.10300000000000001	0.28800000000000003
ATRX	U2AF1	9606.ENSP00000362441	9606.ENSP00000291552	0.0	0.0	0.0	0.0	0.08	0.051	0.0	0.32299999999999995	0.358
ATRX	FGFR4	9606.ENSP00000362441	9606.ENSP00000292408	0.0	0.0	0.0	0.0	0.055	0.045	0.0	0.196	0.21100000000000002
ATRX	RICTOR	9606.ENSP00000362441	9606.ENSP00000296782	0.0	0.0	0.0	0.0	0.125	0.0	0.0	0.188	0.259
ATRX	NPM1	9606.ENSP00000362441	9606.ENSP00000296930	0.0	0.0	0.0	0.0	0.07400000000000001	0.0	0.0	0.315	0.33899999999999997
ATRX	SHH	9606.ENSP00000362441	9606.ENSP00000297261	0.0	0.0	0.0	0.0	0.0	0.051	0.0	0.223	0.231
ATRX	TSC1	9606.ENSP00000362441	9606.ENSP00000298552	0.042	0.0	0.0	0.0	0.067	0.071	0.0	0.172	0.221
ATRX	SPRED1	9606.ENSP00000362441	9606.ENSP00000299084	0.0	0.0	0.0	0.0	0.0	0.0	0.0	0.242	0.242
ATRX	PLK1	9606.ENSP00000362441	9606.ENSP00000300093	0.0	0.0	0.0	0.0	0.073	0.061	0.0	0.326	0.363
ATRX	RUNX1	9606.ENSP00000362441	9606.ENSP00000300305	0.0	0.0	0.0	0.0	0.0	0.0	0.0	0.33899999999999997	0.33899999999999997
ATRX	KMT2D	9606.ENSP00000362441	9606.ENSP00000301067	0.0	0.0	0.0	0.0	0.063	0.081	0.0	0.445	0.48100000000000004
ATRX	AXL	9606.ENSP00000362441	9606.ENSP00000301178	0.0	0.0	0.0	0.0	0.0	0.059000000000000004	0.0	0.157	0.17300000000000001
ATRX	BIRC5	9606.ENSP00000362441	9606.ENSP00000301633	0.0	0.0	0.0	0.0	0.0	0.047	0.0	0.247	0.252
ATRX	MGMT	9606.ENSP00000362441	9606.ENSP00000302111	0.0	0.0	0.0	0.0	0.042	0.054000000000000006	0.0	0.7290000000000001	0.733
ATRX	MAP2K1	9606.ENSP00000362441	9606.ENSP00000302486	0.0	0.0	0.0	0.0	0.049	0.053	0.0	0.5820000000000001	0.591
ATRX	HSPA4	9606.ENSP00000362441	9606.ENSP00000302961	0.0	0.0	0.0	0.0	0.057999999999999996	0.125	0.0	0.146	0.235
ATRX	CDC25A	9606.ENSP00000362441	9606.ENSP00000303706	0.0	0.0	0.0	0.0	0.0	0.067	0.0	0.23199999999999998	0.253
ATRX	IRS1	9606.ENSP00000362441	9606.ENSP00000304895	0.0	0.0	0.0	0.0	0.0	0.107	0.0	0.096	0.158
ATRX	BRD3	9606.ENSP00000362441	9606.ENSP00000305918	0.0	0.0	0.0	0.0	0.057999999999999996	0.126	0.0	0.228	0.309
ATRX	FOS	9606.ENSP00000362441	9606.ENSP00000306245	0.0	0.0	0.0	0.0	0.046	0.07400000000000001	0.0	0.157	0.19
ATRX	PPM1D	9606.ENSP00000362441	9606.ENSP00000306682	0.0	0.0	0.0	0.0	0.102	0.057999999999999996	0.0	0.395	0.44299999999999995
ATRX	KIF5B	9606.ENSP00000362441	9606.ENSP00000307078	0.0	0.0	0.0	0.0	0.16899999999999998	0.095	0.0	0.0	0.21600000000000003
ATRX	RPTOR	9606.ENSP00000362441	9606.ENSP00000307272	0.0	0.0	0.0	0.0	0.047	0.067	0.0	0.122	0.151
ATRX	TERT	9606.ENSP00000362441	9606.ENSP00000309572	0.0	0.0	0.0	0.0	0.0	0.067	0.0	0.789	0.794
ATRX	CD34	9606.ENSP00000362441	9606.ENSP00000310036	0.0	0.0	0.0	0.0	0.0	0.0	0.0	0.27399999999999997	0.27399999999999997
ATRX	CASP3	9606.ENSP00000362441	9606.ENSP00000311032	0.0	0.0	0.0	0.0	0.049	0.0	0.0	0.201	0.207
ATRX	HAVCR2	9606.ENSP00000362441	9606.ENSP00000312002	0.0	0.0	0.0	0.0	0.0	0.071	0.0	0.14400000000000002	0.171
ATRX	HNF4A	9606.ENSP00000362441	9606.ENSP00000312987	0.0	0.0	0.0	0.0	0.0	0.16399999999999998	0.0	0.10800000000000001	0.222
ATRX	PRKDC	9606.ENSP00000362441	9606.ENSP00000313420	0.0	0.0	0.0	0.0	0.139	0.294	0.0	0.552	0.7040000000000001
ATRX	TFE3	9606.ENSP00000362441	9606.ENSP00000314129	0.0	0.0	0.0	0.0	0.061	0.054000000000000006	0.0	0.165	0.193
ATRX	KLK3	9606.ENSP00000362441	9606.ENSP00000314151	0.0	0.0	0.0	0.0	0.0	0.045	0.0	0.16699999999999998	0.17
ATRX	CALML3	9606.ENSP00000362441	9606.ENSP00000315299	0.0	0.0	0.0	0.0	0.052000000000000005	0.096	0.0	0.095	0.156
ATRX	TYMS	9606.ENSP00000362441	9606.ENSP00000315644	0.0	0.0	0.0	0.0	0.054000000000000006	0.0	0.0	0.26	0.27
ATRX	SUZ12	9606.ENSP00000362441	9606.ENSP00000316578	0.0	0.0	0.0	0.0	0.126	0.047	0.0	0.605	0.643
ATRX	MET	9606.ENSP00000362441	9606.ENSP00000317272	0.0	0.0	0.0	0.0	0.0	0.059000000000000004	0.0	0.218	0.233
ATRX	ROCK2	9606.ENSP00000362441	9606.ENSP00000317985	0.0	0.0	0.0	0.0	0.166	0.059000000000000004	0.0	0.051	0.19
ATRX	EZH2	9606.ENSP00000362441	9606.ENSP00000320147	0.0	0.0	0.0	0.0	0.06	0.551	0.0	0.8540000000000001	0.9329999999999999
ATRX	EML4	9606.ENSP00000362441	9606.ENSP00000320663	0.0	0.0	0.0	0.0	0.06	0.1	0.0	0.17800000000000002	0.244
ATRX	CALR	9606.ENSP00000362441	9606.ENSP00000320866	0.0	0.0	0.0	0.0	0.042	0.0	0.0	0.188	0.18899999999999997
ATRX	CDC25C	9606.ENSP00000362441	9606.ENSP00000321656	0.0	0.0	0.0	0.0	0.0	0.067	0.0	0.209	0.231
ATRX	TACC1	9606.ENSP00000362441	9606.ENSP00000321703	0.0	0.0	0.0	0.0	0.057	0.102	0.0	0.233	0.293
ATRX	POLE	9606.ENSP00000362441	9606.ENSP00000322570	0.048	0.0	0.0	0.0	0.237	0.106	0.0	0.455	0.599
ATRX	SOX2	9606.ENSP00000362441	9606.ENSP00000323588	0.0	0.0	0.0	0.0	0.055999999999999994	0.046	0.0	0.377	0.39
ATRX	HSPA5	9606.ENSP00000362441	9606.ENSP00000324173	0.0	0.0	0.0	0.0	0.042	0.125	0.0	0.073	0.155
ATRX	TCHP	9606.ENSP00000362441	9606.ENSP00000324404	0.0	0.0	0.0	0.0	0.0	0.0	0.0	0.27899999999999997	0.27899999999999997
ATRX	PPP2R1A	9606.ENSP00000362441	9606.ENSP00000324804	0.0	0.0	0.0	0.0	0.09300000000000001	0.048	0.0	0.18100000000000002	0.231
ATRX	GSK3B	9606.ENSP00000362441	9606.ENSP00000324806	0.0	0.0	0.0	0.0	0.057	0.059000000000000004	0.0	0.14300000000000002	0.17300000000000001
ATRX	STK11	9606.ENSP00000362441	9606.ENSP00000324856	0.0	0.0	0.0	0.0	0.0	0.048	0.0	0.384	0.38799999999999996
ATRX	PPP2R2A	9606.ENSP00000362441	9606.ENSP00000325074	0.0	0.0	0.0	0.0	0.067	0.052000000000000005	0.0	0.374	0.397
ATRX	PGR	9606.ENSP00000362441	9606.ENSP00000325120	0.0	0.0	0.0	0.0	0.0	0.071	0.0	0.18600000000000003	0.212
ATRX	TACC3	9606.ENSP00000362441	9606.ENSP00000326550	0.0	0.0	0.0	0.0	0.049	0.102	0.0	0.27	0.322
ATRX	CUL1	9606.ENSP00000362441	9606.ENSP00000326804	0.0	0.0	0.0	0.0	0.106	0.07400000000000001	0.0	0.11199999999999999	0.20199999999999999
ATRX	MAF	9606.ENSP00000362441	9606.ENSP00000327048	0.0	0.0	0.0	0.0	0.055	0.065	0.0	0.188	0.22
ATRX	HMG20B	9606.ENSP00000362441	9606.ENSP00000328269	0.0	0.0	0.0	0.0	0.0	0.114	0.0	0.08	0.15
ATRX	DNMT3B	9606.ENSP00000362441	9606.ENSP00000328547	0.0	0.0	0.0	0.55	0.0	0.071	0.0	0.40299999999999997	0.42200000000000004
ATRX	PHF6	9606.ENSP00000362441	9606.ENSP00000329097	0.0	0.0	0.0	0.0	0.233	0.11199999999999999	0.0	0.42700000000000005	0.5760000000000001
ATRX	KRT7	9606.ENSP00000362441	9606.ENSP00000329243	0.0	0.0	0.0	0.0	0.0	0.107	0.0	0.133	0.193
ATRX	SP1	9606.ENSP00000362441	9606.ENSP00000329357	0.0	0.0	0.0	0.0	0.096	0.102	0.0	0.109	0.214
ATRX	TBK1	9606.ENSP00000362441	9606.ENSP00000329967	0.0	0.0	0.0	0.0	0.055999999999999994	0.059000000000000004	0.0	0.138	0.168
ATRX	PDGFB	9606.ENSP00000362441	9606.ENSP00000330382	0.0	0.0	0.0	0.0	0.07400000000000001	0.0	0.0	0.175	0.203
ATRX	IKZF1	9606.ENSP00000362441	9606.ENSP00000331614	0.0	0.0	0.0	0.0	0.055	0.102	0.0	0.27	0.327
ATRX	IDH2	9606.ENSP00000362441	9606.ENSP00000331897	0.0	0.0	0.0	0.0	0.0	0.057999999999999996	0.0	0.722	0.727
ATRX	PTCH1	9606.ENSP00000362441	9606.ENSP00000332353	0.0	0.0	0.0	0.0	0.049	0.0	0.0	0.289	0.294
ATRX	SMAD3	9606.ENSP00000362441	9606.ENSP00000332973	0.0	0.0	0.0	0.0	0.07400000000000001	0.071	0.0	0.124	0.18100000000000002
ATRX	H3C13	9606.ENSP00000362441	9606.ENSP00000333277	0.0	0.0	0.0	0.0	0.049	0.9109999999999999	0.0	0.9129999999999999	0.992
ATRX	PDCD1	9606.ENSP00000362441	9606.ENSP00000335062	0.0	0.0	0.0	0.0	0.0	0.0	0.0	0.2	0.2
ATRX	HSP90AA1	9606.ENSP00000362441	9606.ENSP00000335153	0.042	0.0	0.0	0.0	0.067	0.071	0.0	0.212	0.258
ATRX	CDKN3	9606.ENSP00000362441	9606.ENSP00000335357	0.0	0.0	0.0	0.0	0.0	0.045	0.0	0.185	0.188
ATRX	MEN1	9606.ENSP00000362441	9606.ENSP00000337088	0.0	0.0	0.0	0.0	0.091	0.295	0.0	0.8	0.861
ATRX	PPP2R5E	9606.ENSP00000362441	9606.ENSP00000337641	0.0	0.0	0.0	0.0	0.14800000000000002	0.076	0.0	0.063	0.19699999999999998
ATRX	ERAS	9606.ENSP00000362441	9606.ENSP00000339136	0.0	0.0	0.0	0.0	0.11699999999999999	0.048	0.0	0.071	0.152
ATRX	FOXO3	9606.ENSP00000362441	9606.ENSP00000339527	0.0	0.0	0.0	0.0	0.055999999999999994	0.073	0.0	0.152	0.193
ATRX	FGFR3	9606.ENSP00000362441	9606.ENSP00000339824	0.0	0.0	0.0	0.0	0.055	0.045	0.0	0.377	0.389
ATRX	H3-5	9606.ENSP00000362441	9606.ENSP00000339835	0.0	0.0	0.0	0.0	0.0	0.9109999999999999	0.0	0.9129999999999999	0.991
ATRX	MYB	9606.ENSP00000362441	9606.ENSP00000339992	0.0	0.0	0.0	0.0	0.067	0.057999999999999996	0.0	0.157	0.19399999999999998
ATRX	TRIM24	9606.ENSP00000362441	9606.ENSP00000340507	0.0	0.0	0.0	0.0	0.13	0.091	0.0	0.568	0.629
ATRX	MEF2C	9606.ENSP00000362441	9606.ENSP00000340874	0.0	0.0	0.0	0.0	0.05	0.045	0.0	0.418	0.426
ATRX	SMARCB1	9606.ENSP00000362441	9606.ENSP00000340883	0.0	0.0	0.0	0.0	0.08199999999999999	0.08	0.0	0.691	0.7170000000000001
ATRX	JARID2	9606.ENSP00000362441	9606.ENSP00000341280	0.0	0.0	0.0	0.0	0.07400000000000001	0.095	0.0	0.275	0.34
ATRX	SMAD4	9606.ENSP00000362441	9606.ENSP00000341551	0.0	0.0	0.0	0.0	0.067	0.071	0.0	0.349	0.387
ATRX	PPP1CC	9606.ENSP00000362441	9606.ENSP00000341779	0.0	0.0	0.0	0.0	0.055	0.131	0.0	0.071	0.17
ATRX	ERBB4	9606.ENSP00000362441	9606.ENSP00000342235	0.0	0.0	0.0	0.0	0.047	0.049	0.0	0.24600000000000002	0.256
ATRX	FOXM1	9606.ENSP00000362441	9606.ENSP00000342307	0.0	0.0	0.0	0.0	0.0	0.073	0.0	0.33899999999999997	0.361
ATRX	HOXA9	9606.ENSP00000362441	9606.ENSP00000343619	0.0	0.0	0.0	0.0	0.0	0.0	0.0	0.158	0.157
ATRX	SMARCA4	9606.ENSP00000362441	9606.ENSP00000343896	0.0	0.0	0.0	0.556	0.107	0.113	0.0	0.613	0.667
ATRX	ESR2	9606.ENSP00000362441	9606.ENSP00000343925	0.0	0.0	0.0	0.0	0.0	0.071	0.0	0.131	0.158
ATRX	NF2	9606.ENSP00000362441	9606.ENSP00000344666	0.0	0.0	0.0	0.0	0.142	0.052000000000000005	0.0	0.348	0.424
ATRX	MAP2K3	9606.ENSP00000362441	9606.ENSP00000345083	0.0	0.0	0.0	0.0	0.068	0.0	0.0	0.151	0.17600000000000002
ATRX	RBPJ	9606.ENSP00000362441	9606.ENSP00000345206	0.0	0.0	0.0	0.0	0.11	0.09300000000000001	0.0	0.087	0.19899999999999998
ATRX	HMGB1	9606.ENSP00000362441	9606.ENSP00000345347	0.0	0.0	0.0	0.0	0.085	0.114	0.0	0.076	0.18600000000000003
ATRX	E2F1	9606.ENSP00000362441	9606.ENSP00000345571	0.0	0.0	0.0	0.0	0.0	0.054000000000000006	0.0	0.293	0.302
ATRX	GATA2	9606.ENSP00000362441	9606.ENSP00000345681	0.0	0.0	0.0	0.0	0.0	0.095	0.0	0.258	0.3
ATRX	PDGFA	9606.ENSP00000362441	9606.ENSP00000346508	0.0	0.0	0.0	0.0	0.048	0.0	0.0	0.174	0.18
ATRX	NKX2-1	9606.ENSP00000362441	9606.ENSP00000346879	0.0	0.0	0.0	0.0	0.0	0.081	0.0	0.141	0.177
ATRX	RET	9606.ENSP00000362441	9606.ENSP00000347942	0.0	0.0	0.0	0.0	0.055	0.045	0.0	0.41700000000000004	0.428
ATRX	MLH3	9606.ENSP00000362441	9606.ENSP00000348020	0.048	0.0	0.0	0.0	0.044000000000000004	0.053	0.0	0.319	0.335
ATRX	PXDNL	9606.ENSP00000362441	9606.ENSP00000348645	0.0	0.0	0.0	0.0	0.0	0.0	0.0	0.271	0.271
ATRX	RASSF1	9606.ENSP00000362441	9606.ENSP00000349547	0.0	0.0	0.0	0.0	0.0	0.0	0.0	0.23800000000000002	0.237
ATRX	FXR1	9606.ENSP00000362441	9606.ENSP00000350170	0.0	0.0	0.0	0.0	0.09699999999999999	0.0	0.0	0.141	0.191
ATRX	PAX5	9606.ENSP00000362441	9606.ENSP00000350844	0.0	0.0	0.0	0.0	0.044000000000000004	0.0	0.0	0.177	0.179
ATRX	NF1	9606.ENSP00000362441	9606.ENSP00000351015	0.0	0.0	0.0	0.0	0.156	0.052000000000000005	0.0	0.716	0.753
ATRX	EPHA2	9606.ENSP00000362441	9606.ENSP00000351209	0.0	0.0	0.0	0.0	0.055	0.059000000000000004	0.0	0.158	0.18600000000000003
ATRX	TRIM33	9606.ENSP00000362441	9606.ENSP00000351250	0.0	0.0	0.0	0.0	0.223	0.091	0.0	0.228	0.408
ATRX	CASP8	9606.ENSP00000362441	9606.ENSP00000351273	0.0	0.0	0.0	0.0	0.047	0.0	0.0	0.17600000000000002	0.18100000000000002
ATRX	FUT4	9606.ENSP00000362441	9606.ENSP00000351602	0.0	0.0	0.0	0.0	0.06	0.0	0.0	0.153	0.17
ATRX	TGFBR2	9606.ENSP00000362441	9606.ENSP00000351905	0.0	0.0	0.0	0.0	0.055	0.059000000000000004	0.0	0.155	0.183
ATRX	CD163	9606.ENSP00000362441	9606.ENSP00000352071	0.0	0.0	0.0	0.0	0.0	0.071	0.0	0.131	0.158
ATRX	H3C12	9606.ENSP00000362441	9606.ENSP00000352252	0.0	0.0	0.0	0.0	0.047	0.924	0.0	0.945	0.995
ATRX	DNMT1	9606.ENSP00000362441	9606.ENSP00000352516	0.0	0.0	0.0	0.0	0.081	0.071	0.0	0.8	0.8140000000000001
ATRX	C17orf97	9606.ENSP00000362441	9606.ENSP00000353245	0.0	0.0	0.0	0.0	0.0	0.107	0.0	0.127	0.187
ATRX	NTRK3	9606.ENSP00000362441	9606.ENSP00000354207	0.0	0.0	0.0	0.0	0.0	0.059000000000000004	0.0	0.297	0.31
ATRX	STAT1	9606.ENSP00000362441	9606.ENSP00000354394	0.0	0.0	0.0	0.0	0.049	0.0	0.0	0.14800000000000002	0.155
ATRX	ZEB1	9606.ENSP00000362441	9606.ENSP00000354487	0.0	0.0	0.0	0.0	0.075	0.0	0.0	0.16699999999999998	0.196
ATRX	MTOR	9606.ENSP00000362441	9606.ENSP00000354558	0.0	0.0	0.0	0.0	0.109	0.045	0.0	0.32899999999999996	0.38
ATRX	MACF1	9606.ENSP00000362441	9606.ENSP00000354573	0.0	0.0	0.0	0.0	0.111	0.045	0.0	0.111	0.179
ATRX	MAP3K3	9606.ENSP00000362441	9606.ENSP00000354927	0.0	0.0	0.0	0.0	0.068	0.07	0.0	0.17	0.21899999999999997
ATRX	QKI	9606.ENSP00000362441	9606.ENSP00000355094	0.0	0.0	0.0	0.0	0.067	0.0	0.0	0.183	0.205
ATRX	KRT19	9606.ENSP00000362441	9606.ENSP00000355124	0.0	0.0	0.0	0.0	0.0	0.107	0.0	0.126	0.18600000000000003
ATRX	EGLN1	9606.ENSP00000362441	9606.ENSP00000355601	0.0	0.0	0.0	0.0	0.042	0.0	0.0	0.299	0.299
ATRX	H3-4	9606.ENSP00000362441	9606.ENSP00000355657	0.0	0.0	0.0	0.0	0.0	0.9109999999999999	0.5	0.9129999999999999	0.995
ATRX	PARP1	9606.ENSP00000362441	9606.ENSP00000355759	0.0	0.0	0.0	0.0	0.052000000000000005	0.057999999999999996	0.0	0.525	0.539
ATRX	H3-3A	9606.ENSP00000362441	9606.ENSP00000355780	0.0	0.0	0.0	0.0	0.0	0.9109999999999999	0.0	0.741	0.976
ATRX	MDM4	9606.ENSP00000362441	9606.ENSP00000356150	0.0	0.0	0.0	0.0	0.113	0.045	0.0	0.392	0.44
ATRX	KDM5B	9606.ENSP00000362441	9606.ENSP00000356233	0.0	0.0	0.0	0.0	0.07400000000000001	0.095	0.0	0.217	0.287
ATRX	FASLG	9606.ENSP00000362441	9606.ENSP00000356694	0.0	0.0	0.0	0.0	0.052000000000000005	0.09300000000000001	0.0	0.10099999999999999	0.16
ATRX	DDR2	9606.ENSP00000362441	9606.ENSP00000356899	0.0	0.0	0.0	0.0	0.049	0.0	0.0	0.3	0.305
ATRX	SDHC	9606.ENSP00000362441	9606.ENSP00000356953	0.0	0.0	0.0	0.0	0.042	0.0	0.0	0.306	0.306
ATRX	NES	9606.ENSP00000362441	9606.ENSP00000357206	0.0	0.0	0.0	0.0	0.047	0.071	0.0	0.27399999999999997	0.301
ATRX	LMNA	9606.ENSP00000362441	9606.ENSP00000357283	0.0	0.0	0.0	0.0	0.042	0.0	0.0	0.158	0.159
ATRX	ROS1	9606.ENSP00000362441	9606.ENSP00000357494	0.0	0.0	0.0	0.0	0.0	0.059000000000000004	0.0	0.35200000000000004	0.364
ATRX	MKI67	9606.ENSP00000362441	9606.ENSP00000357643	0.0	0.0	0.0	0.0	0.115	0.0	0.0	0.245	0.303
ATRX	MCL1	9606.ENSP00000362441	9606.ENSP00000358022	0.0	0.0	0.0	0.0	0.0	0.0	0.0	0.153	0.152
ATRX	H2BC21	9606.ENSP00000362441	9606.ENSP00000358151	0.0	0.0	0.0	0.0	0.042	0.485	0.5	0.428	0.84
ATRX	MAP3K7	9606.ENSP00000362441	9606.ENSP00000358335	0.0	0.0	0.0	0.0	0.11800000000000001	0.059000000000000004	0.0	0.07200000000000001	0.163
ATRX	SHOC2	9606.ENSP00000362441	9606.ENSP00000358464	0.0	0.0	0.0	0.0	0.111	0.1	0.0	0.077	0.198
ATRX	NRAS	9606.ENSP00000362441	9606.ENSP00000358548	0.0	0.0	0.0	0.0	0.07400000000000001	0.048	0.0	0.479	0.502
ATRX	FLNA	9606.ENSP00000362441	9606.ENSP00000358866	0.0	0.0	0.0	0.0	0.044000000000000004	0.0	0.0	0.185	0.187
ATRX	SUFU	9606.ENSP00000362441	9606.ENSP00000358918	0.0	0.0	0.0	0.0	0.0	0.0	0.0	0.223	0.223
ATRX	GADD45A	9606.ENSP00000362441	9606.ENSP00000360025	0.0	0.0	0.0	0.0	0.0	0.0	0.0	0.217	0.217
ATRX	GNAS	9606.ENSP00000362441	9606.ENSP00000360141	0.0	0.0	0.0	0.0	0.07400000000000001	0.0	0.0	0.419	0.439
ATRX	XIAP	9606.ENSP00000362441	9606.ENSP00000360242	0.0	0.0	0.0	0.0	0.22	0.047	0.0	0.078	0.256
ATRX	JUN	9606.ENSP00000362441	9606.ENSP00000360266	0.0	0.0	0.0	0.0	0.0	0.0	0.0	0.215	0.215
ATRX	HSP90AB1	9606.ENSP00000362441	9606.ENSP00000360609	0.042	0.0	0.0	0.0	0.063	0.071	0.0	0.212	0.255
ATRX	PTEN	9606.ENSP00000362441	9606.ENSP00000361021	0.0	0.0	0.0	0.0	0.049	0.076	0.0	0.769	0.779
ATRX	RAD54L	9606.ENSP00000362441	9606.ENSP00000361043	0.0	0.0	0.0	0.705	0.0	0.0	0.0	0.21600000000000003	0.21600000000000003
ATRX	NCOA3	9606.ENSP00000362441	9606.ENSP00000361066	0.0	0.0	0.0	0.0	0.153	0.0	0.0	0.15	0.25
ATRX	POLR3A	9606.ENSP00000362441	9606.ENSP00000361446	0.0	0.0	0.0	0.0	0.067	0.27699999999999997	0.0	0.047	0.301
ATRX	CCND3	9606.ENSP00000362441	9606.ENSP00000362082	0.0	0.0	0.0	0.0	0.0	0.045	0.0	0.18899999999999997	0.192
ATRX	CSF3R	9606.ENSP00000362441	9606.ENSP00000362195	0.0	0.0	0.0	0.0	0.055	0.11199999999999999	0.0	0.251	0.316
ATRX	BRAP	9606.ENSP00000362441	9606.ENSP00000403524	0.0	0.0	0.0	0.0	0.092	0.067	0.0	0.077	0.15
ATRX	SHC1	9606.ENSP00000362441	9606.ENSP00000401303	0.0	0.0	0.0	0.0	0.08800000000000001	0.0	0.0	0.105	0.15
ATRX	TGFBR1	9606.ENSP00000362441	9606.ENSP00000447297	0.0	0.0	0.0	0.0	0.094	0.059000000000000004	0.0	0.083	0.151
ATRX	NFE2L2	9606.ENSP00000362441	9606.ENSP00000380252	0.0	0.0	0.0	0.0	0.049	0.048	0.0	0.139	0.153
ATRX	RUNX3	9606.ENSP00000362441	9606.ENSP00000382800	0.0	0.0	0.0	0.0	0.0	0.0	0.0	0.154	0.154
ATRX	IRF7	9606.ENSP00000362441	9606.ENSP00000380697	0.0	0.0	0.0	0.0	0.0	0.073	0.0	0.125	0.154
ATRX	ETS1	9606.ENSP00000362441	9606.ENSP00000376436	0.0	0.0	0.0	0.0	0.0	0.047	0.0	0.149	0.154
ATRX	CALML5	9606.ENSP00000362441	9606.ENSP00000369689	0.0	0.0	0.0	0.0	0.052000000000000005	0.096	0.0	0.095	0.156
ATRX	ZEB2	9606.ENSP00000362441	9606.ENSP00000487174	0.0	0.0	0.0	0.0	0.043	0.0	0.0	0.155	0.156
ATRX	YWHAZ	9606.ENSP00000362441	9606.ENSP00000379287	0.0	0.0	0.0	0.0	0.105	0.071	0.0	0.067	0.157
ATRX	RHOA	9606.ENSP00000362441	9606.ENSP00000400175	0.0	0.0	0.0	0.0	0.049	0.048	0.0	0.145	0.158
ATRX	CCK	9606.ENSP00000362441	9606.ENSP00000379472	0.0	0.0	0.0	0.0	0.079	0.0	0.0	0.125	0.159
ATRX	IGF1	9606.ENSP00000362441	9606.ENSP00000376637	0.0	0.0	0.0	0.0	0.042	0.0	0.0	0.159	0.159
ATRX	FOXO4	9606.ENSP00000362441	9606.ENSP00000363377	0.0	0.0	0.0	0.0	0.073	0.073	0.0	0.1	0.159
ATRX	LCK	9606.ENSP00000362441	9606.ENSP00000477713	0.0	0.0	0.0	0.0	0.073	0.059000000000000004	0.0	0.11599999999999999	0.161
ATRX	KLF5	9606.ENSP00000362441	9606.ENSP00000366915	0.0	0.0	0.0	0.0	0.055	0.102	0.0	0.09	0.161
ATRX	IL6	9606.ENSP00000362441	9606.ENSP00000385675	0.0	0.0	0.0	0.0	0.0	0.0	0.0	0.162	0.161
ATRX	KDM7A	9606.ENSP00000362441	9606.ENSP00000380692	0.0	0.0	0.0	0.0	0.042	0.057999999999999996	0.0	0.146	0.162
ATRX	PPP2R5C	9606.ENSP00000362441	9606.ENSP00000412324	0.0	0.0	0.0	0.0	0.11	0.076	0.0	0.063	0.162
ATRX	KRT8	9606.ENSP00000362441	9606.ENSP00000449404	0.0	0.0	0.0	0.0	0.0	0.0	0.0	0.163	0.163
ATRX	LATS2	9606.ENSP00000362441	9606.ENSP00000372035	0.0	0.0	0.0	0.0	0.11	0.0	0.0	0.099	0.16399999999999998
ATRX	TNF	9606.ENSP00000362441	9606.ENSP00000398698	0.0	0.0	0.0	0.0	0.0	0.0	0.0	0.166	0.165
ATRX	B2M	9606.ENSP00000362441	9606.ENSP00000497910	0.0	0.0	0.0	0.0	0.055999999999999994	0.045	0.0	0.149	0.166
ATRX	FGF9	9606.ENSP00000362441	9606.ENSP00000371790	0.0	0.0	0.0	0.0	0.055999999999999994	0.0	0.0	0.155	0.168
ATRX	BDNF	9606.ENSP00000362441	9606.ENSP00000414303	0.0	0.0	0.0	0.0	0.0	0.0	0.0	0.16899999999999998	0.16899999999999998
ATRX	FZR1	9606.ENSP00000362441	9606.ENSP00000378529	0.0	0.0	0.0	0.0	0.0	0.1	0.0	0.11599999999999999	0.17
ATRX	HSPA1B	9606.ENSP00000362441	9606.ENSP00000364801	0.0	0.0	0.0	0.0	0.0	0.125	0.0	0.09	0.17
ATRX	MITF	9606.ENSP00000362441	9606.ENSP00000391803	0.0	0.0	0.0	0.0	0.0	0.054000000000000006	0.0	0.16	0.171
ATRX	BCAR1	9606.ENSP00000362441	9606.ENSP00000391669	0.0	0.0	0.0	0.0	0.081	0.113	0.0	0.065	0.171
ATRX	MAP2K6	9606.ENSP00000362441	9606.ENSP00000468348	0.0	0.0	0.0	0.0	0.08900000000000001	0.0	0.0	0.132	0.175
ATRX	CYP19A1	9606.ENSP00000362441	9606.ENSP00000379683	0.0	0.0	0.0	0.0	0.0	0.06	0.0	0.159	0.17600000000000002
ATRX	BTK	9606.ENSP00000362441	9606.ENSP00000483570	0.0	0.0	0.0	0.0	0.065	0.059000000000000004	0.0	0.14	0.177
ATRX	FGF13	9606.ENSP00000362441	9606.ENSP00000396198	0.0	0.0	0.0	0.0	0.096	0.0	0.0	0.128	0.17800000000000002
ATRX	MUC4	9606.ENSP00000362441	9606.ENSP00000417498	0.0	0.0	0.0	0.0	0.055999999999999994	0.107	0.0	0.107	0.182
ATRX	BCL6	9606.ENSP00000362441	9606.ENSP00000384371	0.0	0.0	0.0	0.0	0.057	0.102	0.0	0.11199999999999999	0.183
ATRX	FAM131B	9606.ENSP00000362441	9606.ENSP00000410603	0.0	0.0	0.0	0.0	0.067	0.0	0.0	0.163	0.185
ATRX	RAF1	9606.ENSP00000362441	9606.ENSP00000401888	0.0	0.0	0.0	0.0	0.1	0.059000000000000004	0.0	0.11599999999999999	0.18600000000000003
ATRX	PDCD1LG2	9606.ENSP00000362441	9606.ENSP00000380855	0.0	0.0	0.0	0.0	0.0	0.0	0.0	0.187	0.187
ATRX	XPO1	9606.ENSP00000362441	9606.ENSP00000384863	0.0	0.0	0.0	0.0	0.087	0.054000000000000006	0.0	0.135	0.188
ATRX	PHF21A	9606.ENSP00000362441	9606.ENSP00000398824	0.0	0.0	0.0	0.0	0.055	0.0	0.0	0.17600000000000002	0.188
ATRX	LATS1	9606.ENSP00000362441	9606.ENSP00000437550	0.0	0.0	0.0	0.0	0.14400000000000002	0.0	0.0	0.092	0.19
ATRX	LOC102723407	9606.ENSP00000362441	9606.ENSP00000478289	0.0	0.0	0.0	0.0	0.0	0.0	0.0	0.192	0.192
ATRX	PPP1CB	9606.ENSP00000362441	9606.ENSP00000378769	0.0	0.0	0.0	0.0	0.06	0.131	0.0	0.09300000000000001	0.19399999999999998
ATRX	PPP6C	9606.ENSP00000362441	9606.ENSP00000392147	0.0	0.0	0.0	0.0	0.055	0.131	0.0	0.098	0.19399999999999998
ATRX	HMGA2	9606.ENSP00000362441	9606.ENSP00000437621	0.0	0.0	0.0	0.0	0.0	0.065	0.0	0.177	0.19699999999999998
ATRX	DAPK1	9606.ENSP00000362441	9606.ENSP00000386135	0.0	0.0	0.0	0.0	0.06	0.092	0.0	0.13699999999999998	0.19899999999999998
ATRX	PIK3CG	9606.ENSP00000362441	9606.ENSP00000419260	0.0	0.0	0.0	0.0	0.084	0.0	0.0	0.16399999999999998	0.20199999999999999
ATRX	KEAP1	9606.ENSP00000362441	9606.ENSP00000377245	0.0	0.0	0.0	0.0	0.08800000000000001	0.048	0.0	0.154	0.20199999999999999
ATRX	MAP2K4	9606.ENSP00000362441	9606.ENSP00000410402	0.0	0.0	0.0	0.0	0.047	0.0	0.0	0.2	0.205
ATRX	SOS1	9606.ENSP00000362441	9606.ENSP00000384675	0.0	0.0	0.0	0.0	0.128	0.052000000000000005	0.0	0.11599999999999999	0.20600000000000002
ATRX	PROM1	9606.ENSP00000362441	9606.ENSP00000426809	0.0	0.0	0.0	0.0	0.0	0.0	0.0	0.209	0.209
ATRX	PIK3CB	9606.ENSP00000362441	9606.ENSP00000501150	0.0	0.0	0.0	0.0	0.109	0.0	0.0	0.15	0.21
ATRX	CCNL2	9606.ENSP00000362441	9606.ENSP00000383611	0.0	0.0	0.0	0.0	0.055999999999999994	0.0	0.0	0.20199999999999999	0.214
ATRX	CD44	9606.ENSP00000362441	9606.ENSP00000398632	0.0	0.0	0.0	0.0	0.044000000000000004	0.0	0.0	0.21100000000000002	0.214
ATRX	GLI2	9606.ENSP00000362441	9606.ENSP00000390436	0.0	0.0	0.0	0.0	0.055	0.102	0.0	0.15	0.21600000000000003
ATRX	IRF2	9606.ENSP00000362441	9606.ENSP00000377218	0.0	0.0	0.0	0.0	0.044000000000000004	0.073	0.0	0.18899999999999997	0.218
ATRX	IRF4	9606.ENSP00000362441	9606.ENSP00000370343	0.0	0.0	0.0	0.0	0.0	0.073	0.0	0.192	0.21899999999999997
ATRX	CDX2	9606.ENSP00000362441	9606.ENSP00000370408	0.0	0.0	0.0	0.0	0.0	0.091	0.0	0.177	0.21899999999999997
ATRX	FRS2	9606.ENSP00000362441	9606.ENSP00000447241	0.0	0.0	0.0	0.0	0.11800000000000001	0.0	0.0	0.154	0.222
ATRX	HSPA8	9606.ENSP00000362441	9606.ENSP00000437125	0.0	0.0	0.0	0.0	0.09699999999999999	0.125	0.0	0.09699999999999999	0.22399999999999998
ATRX	ROCK1	9606.ENSP00000362441	9606.ENSP00000382697	0.0	0.0	0.0	0.0	0.17	0.059000000000000004	0.0	0.086	0.22399999999999998
ATRX	PPP2CA	9606.ENSP00000362441	9606.ENSP00000418447	0.0	0.0	0.0	0.0	0.075	0.131	0.0	0.113	0.225
ATRX	NCAM1	9606.ENSP00000362441	9606.ENSP00000480132	0.0	0.0	0.0	0.0	0.0	0.071	0.0	0.201	0.226
ATRX	YAP1	9606.ENSP00000362441	9606.ENSP00000478927	0.0	0.0	0.0	0.0	0.044000000000000004	0.066	0.0	0.205	0.228
ATRX	FOXO1	9606.ENSP00000362441	9606.ENSP00000368880	0.0	0.0	0.0	0.0	0.0	0.073	0.0	0.20199999999999999	0.228
ATRX	HIF1A	9606.ENSP00000362441	9606.ENSP00000437955	0.0	0.0	0.0	0.0	0.044000000000000004	0.0	0.0	0.22899999999999998	0.231
ATRX	SRC	9606.ENSP00000362441	9606.ENSP00000362680	0.0	0.0	0.0	0.0	0.042	0.059000000000000004	0.0	0.21600000000000003	0.23199999999999998
ATRX	HNRNPC	9606.ENSP00000362441	9606.ENSP00000451291	0.0	0.0	0.0	0.0	0.124	0.071	0.0	0.134	0.23399999999999999
ATRX	PTPRC	9606.ENSP00000362441	9606.ENSP00000411355	0.0	0.0	0.0	0.0	0.10099999999999999	0.067	0.0	0.166	0.239
ATRX	POTEF	9606.ENSP00000362441	9606.ENSP00000386786	0.0	0.0	0.0	0.0	0.0	0.113	0.0	0.17800000000000002	0.24
ATRX	IRF3	9606.ENSP00000362441	9606.ENSP00000471896	0.0	0.0	0.0	0.0	0.057999999999999996	0.073	0.0	0.204	0.244
ATRX	JAK1	9606.ENSP00000362441	9606.ENSP00000499900	0.0	0.0	0.0	0.0	0.067	0.059000000000000004	0.0	0.209	0.245
ATRX	INS	9606.ENSP00000362441	9606.ENSP00000380432	0.0	0.0	0.0	0.0	0.067	0.0	0.0	0.22399999999999998	0.245
ATRX	HDAC9	9606.ENSP00000362441	9606.ENSP00000408617	0.0	0.0	0.0	0.0	0.0	0.125	0.0	0.17600000000000002	0.248
ATRX	CTLA4	9606.ENSP00000362441	9606.ENSP00000497102	0.0	0.0	0.0	0.0	0.0	0.0	0.0	0.248	0.248
ATRX	BCL2	9606.ENSP00000362441	9606.ENSP00000381185	0.0	0.0	0.0	0.0	0.0	0.0	0.0	0.248	0.248
ATRX	CEBPA	9606.ENSP00000362441	9606.ENSP00000427514	0.0	0.0	0.0	0.0	0.0	0.07	0.0	0.225	0.248
ATRX	CD8A	9606.ENSP00000362441	9606.ENSP00000386559	0.0	0.0	0.0	0.0	0.0	0.0	0.0	0.257	0.257
ATRX	IGF2	9606.ENSP00000362441	9606.ENSP00000391826	0.0	0.0	0.0	0.0	0.0	0.0	0.0	0.258	0.258
ATRX	EIF4E	9606.ENSP00000362441	9606.ENSP00000425561	0.0	0.0	0.0	0.0	0.08199999999999999	0.146	0.0	0.134	0.262
ATRX	KLF4	9606.ENSP00000362441	9606.ENSP00000363804	0.0	0.0	0.0	0.0	0.055	0.102	0.0	0.20199999999999999	0.264
ATRX	MAP3K2	9606.ENSP00000362441	9606.ENSP00000387246	0.0	0.0	0.0	0.0	0.08199999999999999	0.07	0.0	0.20600000000000002	0.264
ATRX	CDKN1C	9606.ENSP00000362441	9606.ENSP00000413720	0.0	0.0	0.0	0.0	0.0	0.0	0.0	0.267	0.267
ATRX	PRKAR1A	9606.ENSP00000362441	9606.ENSP00000376475	0.0	0.0	0.0	0.0	0.08199999999999999	0.053	0.0	0.226	0.268
ATRX	JAK3	9606.ENSP00000362441	9606.ENSP00000432511	0.0	0.0	0.0	0.0	0.0	0.059000000000000004	0.0	0.254	0.268
ATRX	IGF1R	9606.ENSP00000362441	9606.ENSP00000497069	0.0	0.0	0.0	0.0	0.06	0.059000000000000004	0.0	0.239	0.268
ATRX	MYD88	9606.ENSP00000362441	9606.ENSP00000498321	0.0	0.0	0.0	0.0	0.067	0.15	0.0	0.154	0.27
ATRX	HDAC6	9606.ENSP00000362441	9606.ENSP00000365804	0.0	0.0	0.0	0.0	0.084	0.125	0.0	0.165	0.272
ATRX	COMMD3-BMI1	9606.ENSP00000362441	9606.ENSP00000473391	0.0	0.0	0.0	0.0	0.057	0.07	0.0	0.23800000000000002	0.27399999999999997
ATRX	TP73	9606.ENSP00000362441	9606.ENSP00000367545	0.0	0.0	0.0	0.0	0.0	0.0	0.0	0.275	0.275
ATRX	LRP1B	9606.ENSP00000362441	9606.ENSP00000374135	0.0	0.0	0.0	0.0	0.0	0.0	0.0	0.276	0.276
ATRX	GATA3	9606.ENSP00000362441	9606.ENSP00000368632	0.0	0.0	0.0	0.0	0.0	0.095	0.0	0.235	0.278
ATRX	SOX10	9606.ENSP00000362441	9606.ENSP00000380093	0.0	0.0	0.0	0.0	0.055999999999999994	0.046	0.0	0.264	0.27899999999999997
ATRX	RELA	9606.ENSP00000362441	9606.ENSP00000384273	0.0	0.0	0.0	0.0	0.064	0.107	0.0	0.222	0.293
ATRX	NR2C2	9606.ENSP00000362441	9606.ENSP00000483059	0.0	0.0	0.0	0.0	0.083	0.071	0.0	0.23800000000000002	0.294
ATRX	CCNA2	9606.ENSP00000362441	9606.ENSP00000481380	0.0	0.0	0.0	0.0	0.07400000000000001	0.0	0.0	0.27399999999999997	0.298
ATRX	CREB1	9606.ENSP00000362441	9606.ENSP00000387699	0.0	0.0	0.0	0.0	0.163	0.0	0.0	0.195	0.298
ATRX	MTUS2	9606.ENSP00000362441	9606.ENSP00000498251	0.0	0.0	0.0	0.0	0.12	0.091	0.0	0.198	0.302
ATRX	JAK2	9606.ENSP00000362441	9606.ENSP00000371067	0.0	0.0	0.0	0.0	0.049	0.059000000000000004	0.0	0.28800000000000003	0.307
ATRX	FAT1	9606.ENSP00000362441	9606.ENSP00000406229	0.0	0.0	0.0	0.0	0.0	0.0	0.0	0.312	0.312
ATRX	ESR1	9606.ENSP00000362441	9606.ENSP00000405330	0.0	0.0	0.0	0.0	0.0	0.071	0.0	0.295	0.317
ATRX	RNF43	9606.ENSP00000362441	9606.ENSP00000463069	0.0	0.0	0.0	0.0	0.057999999999999996	0.0	0.0	0.309	0.321
ATRX	EIF1AX	9606.ENSP00000362441	9606.ENSP00000368927	0.0	0.0	0.0	0.0	0.139	0.0	0.0	0.24600000000000002	0.32299999999999995
ATRX	ETV6	9606.ENSP00000362441	9606.ENSP00000379658	0.0	0.0	0.0	0.0	0.047	0.0	0.0	0.319	0.324
ATRX	RPS6KA3	9606.ENSP00000362441	9606.ENSP00000368884	0.0	0.0	0.0	0.0	0.179	0.046	0.0	0.207	0.325
ATRX	NTRK1	9606.ENSP00000362441	9606.ENSP00000431418	0.0	0.0	0.0	0.0	0.0	0.059000000000000004	0.0	0.312	0.325
ATRX	FGFR2	9606.ENSP00000362441	9606.ENSP00000410294	0.0	0.0	0.0	0.0	0.055	0.045	0.0	0.315	0.32799999999999996
ATRX	CDKN1A	9606.ENSP00000362441	9606.ENSP00000384849	0.0	0.0	0.0	0.0	0.0	0.0	0.0	0.33	0.33
ATRX	EWSR1	9606.ENSP00000362441	9606.ENSP00000400142	0.0	0.0	0.0	0.0	0.062	0.0	0.0	0.321	0.335
ATRX	SPOP	9606.ENSP00000362441	9606.ENSP00000377001	0.0	0.0	0.0	0.0	0.12	0.047	0.0	0.27899999999999997	0.34299999999999997
ATRX	LZTR1	9606.ENSP00000362441	9606.ENSP00000496779	0.0	0.0	0.0	0.0	0.0	0.0	0.0	0.344	0.344
ATRX	GATA4	9606.ENSP00000362441	9606.ENSP00000435712	0.0	0.0	0.0	0.0	0.0	0.098	0.0	0.305	0.34600000000000003
ATRX	DICER1	9606.ENSP00000362441	9606.ENSP00000437256	0.0	0.0	0.0	0.0	0.16399999999999998	0.0	0.0	0.252	0.348
ATRX	CALM1	9606.ENSP00000362441	9606.ENSP00000499717	0.0	0.0	0.0	0.0	0.052000000000000005	0.332	0.0	0.068	0.358
ATRX	GAPDH	9606.ENSP00000362441	9606.ENSP00000380070	0.0	0.0	0.0	0.0	0.067	0.0	0.0	0.344	0.36200000000000004
ATRX	MAML3	9606.ENSP00000362441	9606.ENSP00000421180	0.0	0.0	0.0	0.0	0.062	0.068	0.0	0.32799999999999996	0.36200000000000004
ATRX	FBXW7	9606.ENSP00000362441	9606.ENSP00000474725	0.0	0.0	0.0	0.0	0.084	0.05	0.0	0.326	0.36200000000000004
ATRX	TET1	9606.ENSP00000362441	9606.ENSP00000362748	0.0	0.0	0.0	0.0	0.107	0.0	0.0	0.319	0.36700000000000005
ATRX	CD274	9606.ENSP00000362441	9606.ENSP00000370989	0.0	0.0	0.0	0.0	0.0	0.0	0.0	0.37	0.37
ATRX	SDHB	9606.ENSP00000362441	9606.ENSP00000364649	0.0	0.0	0.0	0.0	0.042	0.0	0.0	0.369	0.37
ATRX	PMS1	9606.ENSP00000362441	9606.ENSP00000406490	0.048	0.0	0.0	0.0	0.06	0.053	0.0	0.35200000000000004	0.377
ATRX	MAP3K1	9606.ENSP00000362441	9606.ENSP00000382423	0.0	0.0	0.0	0.0	0.11	0.07	0.0	0.326	0.39399999999999996
ATRX	KDM1A	9606.ENSP00000362441	9606.ENSP00000383042	0.0	0.0	0.0	0.0	0.049	0.095	0.0	0.35700000000000004	0.39799999999999996
ATRX	CTNNB1	9606.ENSP00000362441	9606.ENSP00000495360	0.0	0.0	0.0	0.0	0.063	0.051	0.0	0.384	0.40399999999999997
ATRX	WT1	9606.ENSP00000362441	9606.ENSP00000368370	0.0	0.0	0.0	0.0	0.055	0.102	0.0	0.369	0.418
ATRX	PTPN11	9606.ENSP00000362441	9606.ENSP00000489597	0.0	0.0	0.0	0.0	0.049	0.067	0.0	0.405	0.426
ATRX	MYBL1	9606.ENSP00000362441	9606.ENSP00000429633	0.0	0.0	0.0	0.0	0.067	0.057999999999999996	0.0	0.402	0.428
ATRX	SLCO6A1	9606.ENSP00000362441	9606.ENSP00000421339	0.0	0.0	0.0	0.0	0.057	0.0	0.0	0.426	0.435
ATRX	HDAC2	9606.ENSP00000362441	9606.ENSP00000430432	0.0	0.0	0.0	0.0	0.069	0.125	0.0	0.369	0.442
ATRX	MUTYH	9606.ENSP00000362441	9606.ENSP00000500891	0.0	0.0	0.0	0.0	0.0	0.0	0.0	0.445	0.445
ATRX	WEE1	9606.ENSP00000362441	9606.ENSP00000402084	0.0	0.0	0.0	0.0	0.0	0.24100000000000002	0.0	0.298	0.445
ATRX	HRAS	9606.ENSP00000362441	9606.ENSP00000407586	0.0	0.0	0.0	0.0	0.07400000000000001	0.048	0.0	0.436	0.45899999999999996
ATRX	FGFR1	9606.ENSP00000362441	9606.ENSP00000393312	0.0	0.0	0.0	0.0	0.055	0.045	0.0	0.45	0.46
ATRX	BMI1	9606.ENSP00000362441	9606.ENSP00000365851	0.0	0.0	0.0	0.0	0.057	0.313	0.0	0.24600000000000002	0.47
ATRX	CSDE1	9606.ENSP00000362441	9606.ENSP00000481762	0.0	0.0	0.0	0.0	0.179	0.048	0.0	0.375	0.47
ATRX	NOTCH1	9606.ENSP00000362441	9606.ENSP00000498587	0.0	0.0	0.0	0.0	0.077	0.107	0.0	0.42	0.48100000000000004
ATRX	PIK3R1	9606.ENSP00000362441	9606.ENSP00000428056	0.0	0.0	0.0	0.0	0.109	0.0	0.0	0.446	0.485
ATRX	CNKSR2	9606.ENSP00000362441	9606.ENSP00000368824	0.0	0.0	0.0	0.0	0.13	0.0	0.0	0.452	0.503
ATRX	GATA1	9606.ENSP00000362441	9606.ENSP00000365858	0.0	0.0	0.0	0.0	0.055	0.09699999999999999	0.0	0.469	0.507
ATRX	KMT2A	9606.ENSP00000362441	9606.ENSP00000436786	0.0	0.0	0.0	0.0	0.182	0.11199999999999999	0.0	0.405	0.53
ATRX	KIAA1549	9606.ENSP00000362441	9606.ENSP00000416040	0.0	0.0	0.0	0.0	0.062	0.045	0.0	0.518	0.531
ATRX	TET2	9606.ENSP00000362441	9606.ENSP00000442788	0.0	0.0	0.0	0.0	0.212	0.0	0.0	0.44	0.54
ATRX	POLD1	9606.ENSP00000362441	9606.ENSP00000472445	0.048	0.0	0.0	0.0	0.1	0.281	0.0	0.406	0.585
ATRX	CHEK1	9606.ENSP00000362441	9606.ENSP00000391090	0.0	0.0	0.0	0.0	0.048	0.071	0.0	0.6	0.616
ATRX	KDM6A	9606.ENSP00000362441	9606.ENSP00000367203	0.0	0.0	0.0	0.0	0.198	0.113	0.0	0.53	0.637
ATRX	CDK1	9606.ENSP00000362441	9606.ENSP00000378699	0.0	0.0	0.0	0.0	0.063	0.107	0.0	0.607	0.643
ATRX	CDKN2A	9606.ENSP00000362441	9606.ENSP00000418915	0.0	0.0	0.0	0.0	0.042	0.099	0.0	0.624	0.647
ATRX	BRAF	9606.ENSP00000362441	9606.ENSP00000419060	0.0	0.0	0.0	0.0	0.087	0.059000000000000004	0.0	0.624	0.65
ATRX	HDAC1	9606.ENSP00000362441	9606.ENSP00000362649	0.0	0.0	0.0	0.0	0.079	0.125	0.0	0.608	0.657
ATRX	MYC	9606.ENSP00000362441	9606.ENSP00000478887	0.0	0.0	0.0	0.0	0.0	0.0	0.0	0.675	0.675
ATRX	SETD2	9606.ENSP00000362441	9606.ENSP00000386759	0.0	0.0	0.0	0.0	0.20600000000000002	0.344	0.0	0.58	0.762
ATRX	PBRM1	9606.ENSP00000362441	9606.ENSP00000386593	0.0	0.0	0.0	0.0	0.392	0.125	0.0	0.605	0.772
ATRX	CHEK2	9606.ENSP00000362441	9606.ENSP00000372023	0.0	0.0	0.0	0.0	0.05	0.106	0.0	0.7709999999999999	0.7879999999999999
ATRX	H2AX	9606.ENSP00000362441	9606.ENSP00000434024	0.0	0.0	0.0	0.0	0.0	0.306	0.5	0.44799999999999995	0.7909999999999999
ATRX	BRCA1	9606.ENSP00000362441	9606.ENSP00000418960	0.0	0.0	0.0	0.0	0.049	0.0	0.0	0.856	0.858
ATRX	IDH1	9606.ENSP00000362441	9606.ENSP00000390265	0.0	0.0	0.0	0.0	0.042	0.057999999999999996	0.0	0.8859999999999999	0.888
ATRX	BRCA2	9606.ENSP00000362441	9606.ENSP00000369497	0.0	0.0	0.0	0.0	0.055999999999999994	0.053	0.0	0.888	0.8909999999999999
ATRX	H3C2	9606.ENSP00000362441	9606.ENSP00000484841	0.0	0.0	0.0	0.0	0.042	0.9109999999999999	0.0	0.614	0.9640000000000001
ATRX	H3-2	9606.ENSP00000362441	9606.ENSP00000499501	0.0	0.0	0.0	0.0	0.0	0.9109999999999999	0.0	0.912	0.991
AURKA	RALA	9606.ENSP00000216911	9606.ENSP00000005257	0.0	0.0	0.0	0.0	0.047	0.06	0.0	0.568	0.579
AURKA	CD4	9606.ENSP00000216911	9606.ENSP00000011653	0.0	0.0	0.0	0.0	0.0	0.0	0.0	0.261	0.261
AURKA	SNAI2	9606.ENSP00000216911	9606.ENSP00000020945	0.0	0.0	0.0	0.0	0.067	0.0	0.0	0.307	0.326
AURKA	CDH17	9606.ENSP00000216911	9606.ENSP00000027335	0.0	0.0	0.0	0.0	0.106	0.0	0.0	0.16399999999999998	0.221
AURKA	GNA11	9606.ENSP00000216911	9606.ENSP00000078429	0.0	0.0	0.0	0.0	0.042	0.0	0.0	0.20199999999999999	0.20199999999999999
AURKA	HDAC7	9606.ENSP00000216911	9606.ENSP00000080059	0.0	0.0	0.0	0.0	0.0	0.0	0.0	0.195	0.195
AURKA	KRT14	9606.ENSP00000216911	9606.ENSP00000167586	0.0	0.0	0.0	0.0	0.055	0.0	0.0	0.162	0.174
AURKA	FGF4	9606.ENSP00000216911	9606.ENSP00000168712	0.0	0.0	0.0	0.0	0.0	0.0	0.0	0.18600000000000003	0.18600000000000003
AURKA	MAPK13	9606.ENSP00000216911	9606.ENSP00000211287	0.0	0.0	0.124	0.643	0.061	0.0	0.0	0.075	0.17300000000000001
AURKA	VCL	9606.ENSP00000216911	9606.ENSP00000211998	0.0	0.0	0.0	0.0	0.059000000000000004	0.071	0.0	0.151	0.192
AURKA	SIRT1	9606.ENSP00000216911	9606.ENSP00000212015	0.0	0.0	0.0	0.0	0.0	0.045	0.0	0.259	0.262
AURKA	MAPK1	9606.ENSP00000216911	9606.ENSP00000215832	0.0	0.0	0.0	0.625	0.054000000000000006	0.0	0.0	0.14300000000000002	0.155
AURKA	XBP1	9606.ENSP00000216911	9606.ENSP00000216037	0.0	0.0	0.0	0.0	0.0	0.0	0.0	0.155	0.155
AURKA	PLEK2	9606.ENSP00000216911	9606.ENSP00000216446	0.0	0.0	0.0	0.0	0.062	0.0	0.0	0.15	0.168
AURKA	CHGA	9606.ENSP00000216911	9606.ENSP00000216492	0.0	0.0	0.0	0.0	0.0	0.0	0.0	0.325	0.325
AURKA	NFKBIA	9606.ENSP00000216911	9606.ENSP00000216797	0.0	0.0	0.0	0.0	0.063	0.292	0.0	0.187	0.413
AURKA	IRF2	9606.ENSP00000216911	9606.ENSP00000377218	0.0	0.0	0.0	0.0	0.067	0.051	0.0	0.11699999999999999	0.15
AURKA	ITGA6	9606.ENSP00000216911	9606.ENSP00000386896	0.0	0.0	0.0	0.0	0.0	0.0	0.0	0.15	0.15
AURKA	SOS1	9606.ENSP00000216911	9606.ENSP00000384675	0.0	0.0	0.0	0.0	0.0	0.0	0.0	0.15	0.15
AURKA	YWHAZ	9606.ENSP00000216911	9606.ENSP00000379287	0.0	0.0	0.0	0.0	0.047	0.0	0.0	0.145	0.15
AURKA	MAP1LC3B	9606.ENSP00000216911	9606.ENSP00000498476	0.0	0.0	0.0	0.0	0.061	0.0	0.0	0.132	0.15
AURKA	CD276	9606.ENSP00000216911	9606.ENSP00000320084	0.0	0.0	0.0	0.0	0.064	0.0	0.0	0.13	0.151
AURKA	RAC1	9606.ENSP00000216911	9606.ENSP00000348461	0.0	0.0	0.0	0.0	0.076	0.047	0.0	0.113	0.151
AURKA	SPI1	9606.ENSP00000216911	9606.ENSP00000227163	0.0	0.0	0.0	0.0	0.0	0.071	0.0	0.124	0.151
AURKA	HMG20B	9606.ENSP00000216911	9606.ENSP00000328269	0.0	0.0	0.0	0.0	0.124	0.071	0.0	0.0	0.152
AURKA	FGF6	9606.ENSP00000216911	9606.ENSP00000228837	0.0	0.0	0.0	0.0	0.0	0.0	0.0	0.152	0.152
AURKA	RALGDS	9606.ENSP00000216911	9606.ENSP00000361120	0.0	0.0	0.0	0.0	0.0	0.0	0.0	0.152	0.152
AURKA	RNF43	9606.ENSP00000216911	9606.ENSP00000463069	0.0	0.0	0.0	0.0	0.042	0.0	0.0	0.153	0.153
AURKA	SHC1	9606.ENSP00000216911	9606.ENSP00000401303	0.0	0.0	0.0	0.0	0.044000000000000004	0.0	0.0	0.151	0.153
AURKA	FGF18	9606.ENSP00000216911	9606.ENSP00000274625	0.0	0.0	0.0	0.0	0.0	0.0	0.0	0.154	0.153
AURKA	DIS3	9606.ENSP00000216911	9606.ENSP00000366997	0.0	0.0	0.0	0.0	0.092	0.0	0.0	0.107	0.154
AURKA	TJP1	9606.ENSP00000216911	9606.ENSP00000348416	0.0	0.0	0.0	0.0	0.0	0.0	0.0	0.154	0.154
AURKA	CCL2	9606.ENSP00000216911	9606.ENSP00000225831	0.0	0.0	0.0	0.0	0.0	0.0	0.0	0.155	0.154
AURKA	PRKAA1	9606.ENSP00000216911	9606.ENSP00000346148	0.0	0.0	0.0	0.7170000000000001	0.109	0.045	0.0	0.085	0.154
AURKA	HBEGF	9606.ENSP00000216911	9606.ENSP00000230990	0.0	0.0	0.0	0.0	0.0	0.0	0.0	0.155	0.155
AURKA	MAP3K3	9606.ENSP00000216911	9606.ENSP00000354927	0.0	0.0	0.109	0.672	0.0	0.067	0.0	0.065	0.155
AURKA	PTK6	9606.ENSP00000216911	9606.ENSP00000442460	0.0	0.0	0.0	0.598	0.0	0.067	0.0	0.133	0.156
AURKA	MMP7	9606.ENSP00000216911	9606.ENSP00000260227	0.0	0.0	0.0	0.0	0.0	0.0	0.0	0.157	0.156
AURKA	GRB2	9606.ENSP00000216911	9606.ENSP00000376345	0.0	0.0	0.0	0.0	0.042	0.0	0.0	0.156	0.156
AURKA	ROCK1	9606.ENSP00000216911	9606.ENSP00000382697	0.0	0.0	0.0	0.71	0.067	0.071	0.0	0.105	0.156
AURKA	BCL2A1	9606.ENSP00000216911	9606.ENSP00000267953	0.0	0.0	0.0	0.0	0.0	0.0	0.0	0.157	0.157
AURKA	CSF2	9606.ENSP00000216911	9606.ENSP00000296871	0.0	0.0	0.0	0.0	0.0	0.0	0.0	0.157	0.157
AURKA	TGFA	9606.ENSP00000216911	9606.ENSP00000404131	0.0	0.0	0.0	0.0	0.0	0.0	0.0	0.157	0.157
AURKA	SHOC2	9606.ENSP00000216911	9606.ENSP00000358464	0.0	0.0	0.0	0.0	0.0	0.113	0.0	0.08800000000000001	0.157
AURKA	TLR2	9606.ENSP00000216911	9606.ENSP00000260010	0.0	0.0	0.0	0.0	0.0	0.113	0.0	0.08800000000000001	0.157
AURKA	CSF3R	9606.ENSP00000216911	9606.ENSP00000362195	0.0	0.0	0.0	0.0	0.055	0.102	0.0	0.086	0.157
AURKA	EREG	9606.ENSP00000216911	9606.ENSP00000244869	0.0	0.0	0.0	0.0	0.0	0.0	0.0	0.157	0.157
AURKA	FGF5	9606.ENSP00000216911	9606.ENSP00000311697	0.0	0.0	0.0	0.0	0.0	0.0	0.0	0.159	0.158
AURKA	RUNX2	9606.ENSP00000216911	9606.ENSP00000360493	0.0	0.0	0.0	0.0	0.0	0.0	0.0	0.159	0.158
AURKA	FGF10	9606.ENSP00000216911	9606.ENSP00000264664	0.0	0.0	0.0	0.0	0.0	0.0	0.0	0.159	0.158
AURKA	PLEK	9606.ENSP00000216911	9606.ENSP00000234313	0.0	0.0	0.0	0.0	0.0	0.0	0.0	0.159	0.158
AURKA	FOXO4	9606.ENSP00000216911	9606.ENSP00000363377	0.0	0.0	0.0	0.0	0.054000000000000006	0.051	0.0	0.138	0.158
AURKA	GATA2	9606.ENSP00000216911	9606.ENSP00000345681	0.0	0.0	0.0	0.0	0.0	0.0	0.0	0.158	0.158
AURKA	MMUT	9606.ENSP00000216911	9606.ENSP00000274813	0.0	0.0	0.0	0.0	0.0	0.0	0.0	0.159	0.158
AURKA	NCOR1	9606.ENSP00000216911	9606.ENSP00000268712	0.0	0.0	0.0	0.0	0.0	0.0	0.0	0.16	0.159
AURKA	IRS1	9606.ENSP00000216911	9606.ENSP00000304895	0.0	0.0	0.0	0.0	0.043	0.094	0.0	0.109	0.16
AURKA	PRKCI	9606.ENSP00000216911	9606.ENSP00000295797	0.0	0.0	0.0	0.6890000000000001	0.049	0.107	0.0	0.09	0.16
AURKA	BNIP3	9606.ENSP00000216911	9606.ENSP00000357625	0.0	0.0	0.0	0.0	0.08	0.0	0.0	0.125	0.16
AURKA	PHF6	9606.ENSP00000216911	9606.ENSP00000329097	0.0	0.0	0.0	0.0	0.09300000000000001	0.102	0.0	0.052000000000000005	0.16
AURKA	LCK	9606.ENSP00000216911	9606.ENSP00000477713	0.0	0.0	0.0	0.597	0.0	0.067	0.0	0.138	0.161
AURKA	JAK3	9606.ENSP00000216911	9606.ENSP00000432511	0.0	0.0	0.0	0.605	0.0	0.067	0.0	0.138	0.161
AURKA	RELB	9606.ENSP00000216911	9606.ENSP00000221452	0.0	0.0	0.0	0.0	0.0	0.094	0.0	0.11199999999999999	0.161
AURKA	SDHB	9606.ENSP00000216911	9606.ENSP00000364649	0.0	0.0	0.0	0.0	0.055999999999999994	0.0	0.0	0.14800000000000002	0.161
AURKA	SFN	9606.ENSP00000216911	9606.ENSP00000340989	0.0	0.0	0.0	0.0	0.045	0.0	0.0	0.157	0.161
AURKA	KRT7	9606.ENSP00000216911	9606.ENSP00000329243	0.0	0.0	0.0	0.0	0.06	0.0	0.0	0.145	0.162
AURKA	DVL1	9606.ENSP00000216911	9606.ENSP00000368166	0.0	0.0	0.0	0.0	0.07	0.0	0.0	0.136	0.162
AURKA	ETV6	9606.ENSP00000216911	9606.ENSP00000379658	0.0	0.0	0.0	0.0	0.0	0.071	0.0	0.135	0.162
AURKA	EIF1AX	9606.ENSP00000216911	9606.ENSP00000368927	0.0	0.004	0.0	0.0	0.048	0.11900000000000001	0.0	0.08	0.162
AURKA	PXN	9606.ENSP00000216911	9606.ENSP00000267257	0.0	0.0	0.0	0.0	0.0	0.0	0.0	0.162	0.162
AURKA	RPS6KB1	9606.ENSP00000216911	9606.ENSP00000225577	0.0	0.0	0.081	0.748	0.065	0.0	0.0	0.10400000000000001	0.163
AURKA	IRS2	9606.ENSP00000216911	9606.ENSP00000365016	0.0	0.0	0.0	0.0	0.0	0.094	0.0	0.114	0.163
AURKA	PI3	9606.ENSP00000216911	9606.ENSP00000243924	0.0	0.0	0.0	0.0	0.0	0.0	0.0	0.163	0.163
AURKA	NQO1	9606.ENSP00000216911	9606.ENSP00000319788	0.0	0.0	0.0	0.0	0.085	0.0	0.0	0.12300000000000001	0.163
AURKA	FGFR3	9606.ENSP00000216911	9606.ENSP00000339824	0.0	0.0	0.0	0.62	0.054000000000000006	0.0	0.0	0.151	0.163
AURKA	IL10	9606.ENSP00000216911	9606.ENSP00000412237	0.0	0.0	0.0	0.0	0.0	0.0	0.0	0.16399999999999998	0.16399999999999998
AURKA	CD38	9606.ENSP00000216911	9606.ENSP00000226279	0.0	0.0	0.0	0.0	0.047	0.0	0.0	0.159	0.16399999999999998
AURKA	CFLAR	9606.ENSP00000216911	9606.ENSP00000312455	0.0	0.0	0.0	0.0	0.052000000000000005	0.0	0.0	0.154	0.16399999999999998
AURKA	YES1	9606.ENSP00000216911	9606.ENSP00000462468	0.0	0.0	0.0	0.5870000000000001	0.067	0.067	0.0	0.11699999999999999	0.16399999999999998
AURKA	PDCD4	9606.ENSP00000216911	9606.ENSP00000280154	0.0	0.0	0.0	0.0	0.0	0.0	0.0	0.16399999999999998	0.16399999999999998
AURKA	FUT4	9606.ENSP00000216911	9606.ENSP00000351602	0.0	0.0	0.0	0.0	0.048	0.0	0.0	0.158	0.16399999999999998
AURKA	NKX2-1	9606.ENSP00000216911	9606.ENSP00000346879	0.0	0.0	0.0	0.0	0.0	0.0	0.0	0.166	0.165
AURKA	JAK1	9606.ENSP00000216911	9606.ENSP00000499900	0.0	0.0	0.0	0.5920000000000001	0.0	0.067	0.0	0.141	0.165
AURKA	PPP2R5C	9606.ENSP00000216911	9606.ENSP00000412324	0.0	0.0	0.0	0.0	0.044000000000000004	0.0	0.0	0.163	0.166
AURKA	NES	9606.ENSP00000216911	9606.ENSP00000357206	0.0	0.0	0.0	0.0	0.055999999999999994	0.042	0.0	0.153	0.16699999999999998
AURKA	KAT2B	9606.ENSP00000216911	9606.ENSP00000263754	0.0	0.0	0.0	0.0	0.0	0.0	0.0	0.16699999999999998	0.16699999999999998
AURKA	HDAC5	9606.ENSP00000216911	9606.ENSP00000225983	0.0	0.0	0.0	0.0	0.0	0.0	0.0	0.16699999999999998	0.16699999999999998
AURKA	ITGA2B	9606.ENSP00000216911	9606.ENSP00000262407	0.0	0.0	0.0	0.0	0.0	0.0	0.0	0.168	0.168
AURKA	U2AF1	9606.ENSP00000216911	9606.ENSP00000291552	0.0	0.0	0.0	0.0	0.055999999999999994	0.0	0.0	0.155	0.16899999999999998
AURKA	SP1	9606.ENSP00000216911	9606.ENSP00000329357	0.0	0.0	0.0	0.0	0.067	0.051	0.0	0.13699999999999998	0.16899999999999998
AURKA	KDR	9606.ENSP00000216911	9606.ENSP00000263923	0.0	0.0	0.0	0.584	0.0	0.0	0.0	0.16899999999999998	0.16899999999999998
AURKA	KEAP1	9606.ENSP00000216911	9606.ENSP00000377245	0.0	0.0	0.0	0.0	0.044000000000000004	0.0	0.0	0.16699999999999998	0.16899999999999998
AURKA	ROS1	9606.ENSP00000216911	9606.ENSP00000357494	0.0	0.0	0.0	0.579	0.0	0.067	0.0	0.147	0.17
AURKA	CRYGC	9606.ENSP00000216911	9606.ENSP00000282141	0.0	0.0	0.0	0.0	0.0	0.0	0.0	0.171	0.171
AURKA	PAK1	9606.ENSP00000216911	9606.ENSP00000278568	0.0	0.0	0.115	0.665	0.061	0.0	0.0	0.083	0.172
AURKA	FOSB	9606.ENSP00000216911	9606.ENSP00000245919	0.0	0.0	0.0	0.0	0.0	0.11199999999999999	0.0	0.106	0.172
AURKA	TGFB2	9606.ENSP00000216911	9606.ENSP00000355896	0.0	0.0	0.0	0.0	0.0	0.0	0.0	0.172	0.172
AURKA	PPP2R2A	9606.ENSP00000216911	9606.ENSP00000325074	0.0	0.0	0.0	0.0	0.044000000000000004	0.0	0.0	0.16899999999999998	0.172
AURKA	CEACAM5	9606.ENSP00000216911	9606.ENSP00000221992	0.0	0.0	0.0	0.0	0.047	0.0	0.0	0.16699999999999998	0.172
AURKA	PIK3R2	9606.ENSP00000216911	9606.ENSP00000222254	0.0	0.0	0.0	0.0	0.043	0.071	0.0	0.14400000000000002	0.17300000000000001
AURKA	SERPINE1	9606.ENSP00000216911	9606.ENSP00000223095	0.0	0.0	0.0	0.0	0.05	0.0	0.0	0.165	0.17300000000000001
AURKA	MAP2K2	9606.ENSP00000216911	9606.ENSP00000262948	0.0	0.0	0.111	0.6459999999999999	0.042	0.0	0.0	0.107	0.17300000000000001
AURKA	FGF7	9606.ENSP00000216911	9606.ENSP00000267843	0.0	0.0	0.0	0.0	0.062	0.0	0.0	0.156	0.174
AURKA	PPP2R1B	9606.ENSP00000216911	9606.ENSP00000311344	0.0	0.0	0.0	0.0	0.061	0.0	0.0	0.157	0.174
AURKA	HGF	9606.ENSP00000216911	9606.ENSP00000222390	0.0	0.0	0.0	0.0	0.0	0.052000000000000005	0.0	0.166	0.175
AURKA	DIABLO-2	9606.ENSP00000216911	9606.ENSP00000398495	0.0	0.0	0.0	0.0	0.0	0.0	0.0	0.17600000000000002	0.175
AURKA	RHEB	9606.ENSP00000216911	9606.ENSP00000262187	0.0	0.0	0.0	0.0	0.068	0.047	0.0	0.146	0.175
AURKA	ETS2	9606.ENSP00000216911	9606.ENSP00000353344	0.0	0.0	0.0	0.0	0.0	0.0	0.0	0.17600000000000002	0.175
AURKA	PKM	9606.ENSP00000216911	9606.ENSP00000320171	0.0	0.0	0.0	0.0	0.086	0.0	0.0	0.135	0.175
AURKA	GNAQ	9606.ENSP00000216911	9606.ENSP00000286548	0.0	0.0	0.0	0.0	0.0	0.0	0.0	0.17600000000000002	0.175
AURKA	IL1B	9606.ENSP00000216911	9606.ENSP00000263341	0.0	0.0	0.0	0.0	0.0	0.0	0.0	0.175	0.175
AURKA	MSH3	9606.ENSP00000216911	9606.ENSP00000265081	0.0	0.0	0.0	0.0	0.062	0.0	0.0	0.156	0.175
AURKA	KLF5	9606.ENSP00000216911	9606.ENSP00000366915	0.0	0.0	0.0	0.0	0.042	0.051	0.0	0.16699999999999998	0.17600000000000002
AURKA	FGFR2	9606.ENSP00000216911	9606.ENSP00000410294	0.0	0.0	0.0	0.616	0.052000000000000005	0.0	0.0	0.16699999999999998	0.17600000000000002
AURKA	PDPK1	9606.ENSP00000216911	9606.ENSP00000344220	0.0	0.0	0.085	0.75	0.064	0.0	0.0	0.115	0.17600000000000002
AURKA	RARB	9606.ENSP00000216911	9606.ENSP00000332296	0.0	0.0	0.0	0.0	0.067	0.0	0.0	0.154	0.177
AURKA	MMP1	9606.ENSP00000216911	9606.ENSP00000322788	0.0	0.0	0.0	0.0	0.07200000000000001	0.0	0.0	0.149	0.177
AURKA	ETS1	9606.ENSP00000216911	9606.ENSP00000376436	0.0	0.0	0.0	0.0	0.0	0.0	0.0	0.17800000000000002	0.177
AURKA	CREB1	9606.ENSP00000216911	9606.ENSP00000387699	0.0	0.0	0.0	0.0	0.0	0.0	0.0	0.177	0.177
AURKA	VEGFC	9606.ENSP00000216911	9606.ENSP00000480043	0.0	0.0	0.0	0.0	0.067	0.0	0.0	0.156	0.17800000000000002
AURKA	MTUS2	9606.ENSP00000216911	9606.ENSP00000498251	0.0	0.0	0.0	0.0	0.0	0.0	0.0	0.17800000000000002	0.17800000000000002
AURKA	RUNX3	9606.ENSP00000216911	9606.ENSP00000382800	0.0	0.0	0.0	0.0	0.0	0.0	0.0	0.18	0.179
AURKA	TLR4	9606.ENSP00000216911	9606.ENSP00000363089	0.0	0.0	0.0	0.0	0.0	0.113	0.0	0.113	0.179
AURKA	ERBB3	9606.ENSP00000216911	9606.ENSP00000267101	0.0	0.0	0.0	0.5770000000000001	0.0	0.0	0.0	0.18	0.179
AURKA	GFAP	9606.ENSP00000216911	9606.ENSP00000253408	0.0	0.0	0.0	0.0	0.067	0.0	0.0	0.157	0.18
AURKA	CRKL	9606.ENSP00000216911	9606.ENSP00000346300	0.0	0.0	0.0	0.0	0.049	0.0	0.0	0.174	0.18
AURKA	KIF5B	9606.ENSP00000216911	9606.ENSP00000307078	0.0	0.0	0.0	0.0	0.049	0.075	0.0	0.14300000000000002	0.18
AURKA	CCN1	9606.ENSP00000216911	9606.ENSP00000398736	0.0	0.0	0.0	0.0	0.0	0.0	0.0	0.18100000000000002	0.18100000000000002
AURKA	FOSL2	9606.ENSP00000216911	9606.ENSP00000264716	0.0	0.0	0.0	0.0	0.0	0.11199999999999999	0.0	0.11599999999999999	0.18100000000000002
AURKA	HLA-A	9606.ENSP00000216911	9606.ENSP00000379873	0.0	0.0	0.0	0.0	0.0	0.0	0.0	0.18100000000000002	0.18100000000000002
AURKA	SQSTM1	9606.ENSP00000216911	9606.ENSP00000374455	0.0	0.0	0.0	0.0	0.0	0.071	0.0	0.155	0.18100000000000002
AURKA	IRF1	9606.ENSP00000216911	9606.ENSP00000245414	0.0	0.0	0.0	0.0	0.054000000000000006	0.051	0.0	0.163	0.182
AURKA	BRD3	9606.ENSP00000216911	9606.ENSP00000305918	0.0	0.0	0.0	0.0	0.0	0.0	0.0	0.183	0.183
AURKA	CALR	9606.ENSP00000216911	9606.ENSP00000320866	0.0	0.0	0.0	0.0	0.067	0.0	0.0	0.16	0.183
AURKA	IRF4	9606.ENSP00000216911	9606.ENSP00000370343	0.0	0.0	0.0	0.0	0.067	0.051	0.0	0.15	0.183
AURKA	MTUS1	9606.ENSP00000216911	9606.ENSP00000262102	0.0	0.0	0.0	0.0	0.0	0.0	0.0	0.183	0.183
AURKA	MMP3	9606.ENSP00000216911	9606.ENSP00000299855	0.0	0.0	0.0	0.0	0.054000000000000006	0.0	0.0	0.17300000000000001	0.184
AURKA	TRIM24	9606.ENSP00000216911	9606.ENSP00000340507	0.0	0.0	0.0	0.0	0.102	0.0	0.0	0.129	0.184
AURKA	PTPRC	9606.ENSP00000216911	9606.ENSP00000411355	0.0	0.0	0.0	0.0	0.0	0.0	0.0	0.184	0.184
AURKA	TNFRSF10B	9606.ENSP00000216911	9606.ENSP00000276431	0.0	0.0	0.0	0.0	0.057999999999999996	0.0	0.0	0.17	0.184
AURKA	CASP2	9606.ENSP00000216911	9606.ENSP00000312664	0.0	0.0	0.0	0.0	0.092	0.0	0.0	0.138	0.184
AURKA	GSTP1	9606.ENSP00000216911	9606.ENSP00000381607	0.0	0.0	0.0	0.0	0.0	0.071	0.0	0.159	0.185
AURKA	AXL	9606.ENSP00000216911	9606.ENSP00000301178	0.0	0.0	0.0	0.606	0.05	0.067	0.0	0.154	0.185
AURKA	PRDM1	9606.ENSP00000216911	9606.ENSP00000358092	0.0	0.013000000000000001	0.0	0.0	0.0	0.0	0.0	0.18600000000000003	0.18600000000000003
AURKA	NTRK1	9606.ENSP00000216911	9606.ENSP00000431418	0.0	0.0	0.0	0.602	0.0	0.067	0.0	0.163	0.18600000000000003
AURKA	BECN1	9606.ENSP00000216911	9606.ENSP00000355231	0.0	0.0	0.0	0.0	0.0	0.0	0.0	0.18600000000000003	0.18600000000000003
AURKA	SDHC	9606.ENSP00000216911	9606.ENSP00000356953	0.0	0.0	0.0	0.0	0.045	0.0	0.0	0.183	0.18600000000000003
AURKA	RICTOR	9606.ENSP00000216911	9606.ENSP00000296782	0.0	0.0	0.0	0.0	0.0	0.0	0.0	0.18600000000000003	0.18600000000000003
AURKA	FASLG	9606.ENSP00000216911	9606.ENSP00000356694	0.0	0.0	0.0	0.0	0.057	0.054000000000000006	0.0	0.162	0.187
AURKA	SPP1	9606.ENSP00000216911	9606.ENSP00000378517	0.0	0.0	0.0	0.0	0.055999999999999994	0.0	0.0	0.175	0.187
AURKA	JARID2	9606.ENSP00000216911	9606.ENSP00000341280	0.0	0.0	0.0	0.0	0.098	0.068	0.0	0.111	0.188
AURKA	FADD	9606.ENSP00000216911	9606.ENSP00000301838	0.0	0.0	0.0	0.0	0.076	0.067	0.0	0.135	0.18899999999999997
AURKA	CEBPB	9606.ENSP00000216911	9606.ENSP00000305422	0.0	0.0	0.0	0.0	0.0	0.071	0.0	0.163	0.18899999999999997
AURKA	NFE2L2	9606.ENSP00000216911	9606.ENSP00000380252	0.0	0.0	0.0	0.0	0.055	0.0	0.0	0.177	0.18899999999999997
AURKA	FGF3	9606.ENSP00000216911	9606.ENSP00000334122	0.0	0.0	0.0	0.0	0.0	0.0	0.0	0.18899999999999997	0.18899999999999997
AURKA	CDX2	9606.ENSP00000216911	9606.ENSP00000370408	0.0	0.0	0.0	0.0	0.099	0.0	0.0	0.138	0.19
AURKA	MAPK14	9606.ENSP00000216911	9606.ENSP00000229795	0.0	0.0	0.098	0.643	0.051	0.0	0.0	0.13	0.191
AURKA	IFNG	9606.ENSP00000216911	9606.ENSP00000229135	0.0	0.0	0.0	0.0	0.042	0.0	0.0	0.191	0.192
AURKA	HSP90B1	9606.ENSP00000216911	9606.ENSP00000299767	0.0	0.0	0.0	0.0	0.067	0.0	0.0	0.16899999999999998	0.192
AURKA	PPP2R5A	9606.ENSP00000216911	9606.ENSP00000261461	0.0	0.0	0.0	0.0	0.0	0.0	0.0	0.192	0.192
AURKA	FGFR1	9606.ENSP00000216911	9606.ENSP00000393312	0.0	0.0	0.0	0.621	0.052000000000000005	0.0	0.0	0.184	0.193
AURKA	COL1A1	9606.ENSP00000216911	9606.ENSP00000225964	0.0	0.0	0.0	0.0	0.067	0.042	0.0	0.16899999999999998	0.193
AURKA	DIABLO	9606.ENSP00000216911	9606.ENSP00000499058	0.0	0.0	0.0	0.0	0.042	0.071	0.0	0.16699999999999998	0.193
AURKA	TET2	9606.ENSP00000216911	9606.ENSP00000442788	0.0	0.0	0.0	0.0	0.0	0.0	0.0	0.19399999999999998	0.19399999999999998
AURKA	PPP2R5D	9606.ENSP00000216911	9606.ENSP00000417963	0.0	0.0	0.0	0.0	0.06	0.0	0.0	0.17800000000000002	0.19399999999999998
AURKA	ZEB2	9606.ENSP00000216911	9606.ENSP00000487174	0.0	0.0	0.0	0.0	0.0	0.0	0.0	0.19399999999999998	0.19399999999999998
AURKA	IL2	9606.ENSP00000216911	9606.ENSP00000226730	0.0	0.0	0.0	0.0	0.0	0.0	0.0	0.19399999999999998	0.19399999999999998
AURKA	MET	9606.ENSP00000216911	9606.ENSP00000317272	0.0	0.0	0.0	0.588	0.062	0.067	0.0	0.154	0.195
AURKA	BCL6	9606.ENSP00000216911	9606.ENSP00000384371	0.0	0.0	0.0	0.0	0.0	0.051	0.0	0.18899999999999997	0.19699999999999998
AURKA	TP63	9606.ENSP00000216911	9606.ENSP00000264731	0.0	0.0	0.0	0.0	0.067	0.0	0.0	0.175	0.19699999999999998
AURKA	SMAD3	9606.ENSP00000216911	9606.ENSP00000332973	0.0	0.0	0.0	0.0	0.052000000000000005	0.0	0.0	0.188	0.19699999999999998
AURKA	PPARG	9606.ENSP00000216911	9606.ENSP00000287820	0.0	0.0	0.0	0.0	0.067	0.0	0.0	0.17600000000000002	0.198
AURKA	CASP7	9606.ENSP00000216911	9606.ENSP00000358327	0.0	0.0	0.0	0.0	0.092	0.0	0.0	0.153	0.198
AURKA	FAT1	9606.ENSP00000216911	9606.ENSP00000406229	0.0	0.0	0.0	0.0	0.062	0.0	0.0	0.18	0.198
AURKA	FYN	9606.ENSP00000216911	9606.ENSP00000346671	0.0	0.0	0.0	0.5820000000000001	0.0	0.067	0.0	0.17600000000000002	0.19899999999999998
AURKA	PIK3CG	9606.ENSP00000216911	9606.ENSP00000419260	0.0	0.0	0.0	0.0	0.0	0.0	0.0	0.19899999999999998	0.19899999999999998
AURKA	AXIN1	9606.ENSP00000216911	9606.ENSP00000262320	0.0	0.0	0.0	0.0	0.0	0.0	0.0	0.19899999999999998	0.19899999999999998
AURKA	BBC3	9606.ENSP00000216911	9606.ENSP00000404503	0.0	0.0	0.0	0.0	0.0	0.0	0.0	0.2	0.2
AURKA	RBL2	9606.ENSP00000216911	9606.ENSP00000262133	0.0	0.0	0.0	0.0	0.087	0.0	0.0	0.16	0.2
AURKA	JAK2	9606.ENSP00000216911	9606.ENSP00000371067	0.0	0.0	0.0	0.61	0.0	0.067	0.0	0.17800000000000002	0.2
AURKA	EIF4EBP1	9606.ENSP00000216911	9606.ENSP00000340691	0.0	0.0	0.0	0.0	0.092	0.0	0.0	0.156	0.2
AURKA	EPAS1	9606.ENSP00000216911	9606.ENSP00000263734	0.0	0.0	0.0	0.0	0.042	0.0	0.0	0.201	0.201
AURKA	CXCR4	9606.ENSP00000216911	9606.ENSP00000386884	0.0	0.0	0.0	0.0	0.0	0.0	0.0	0.201	0.201
AURKA	KITLG	9606.ENSP00000216911	9606.ENSP00000495951	0.0	0.0	0.0	0.0	0.0	0.0	0.0	0.201	0.201
AURKA	CXCL8	9606.ENSP00000216911	9606.ENSP00000306512	0.0	0.0	0.0	0.0	0.0	0.0	0.0	0.20199999999999999	0.20199999999999999
AURKA	MEN1	9606.ENSP00000216911	9606.ENSP00000337088	0.0	0.0	0.0	0.0	0.063	0.0	0.0	0.183	0.20199999999999999
AURKA	MITF	9606.ENSP00000216911	9606.ENSP00000391803	0.0	0.0	0.0	0.0	0.049	0.0	0.0	0.196	0.20199999999999999
AURKA	ESR2	9606.ENSP00000216911	9606.ENSP00000343925	0.0	0.0	0.0	0.0	0.057	0.0	0.0	0.18899999999999997	0.20199999999999999
AURKA	PDCD1	9606.ENSP00000216911	9606.ENSP00000335062	0.0	0.0	0.0	0.0	0.042	0.0	0.0	0.20199999999999999	0.20199999999999999
AURKA	SUZ12	9606.ENSP00000216911	9606.ENSP00000316578	0.0	0.0	0.0	0.0	0.06	0.0	0.0	0.18600000000000003	0.20199999999999999
AURKA	CXCL12	9606.ENSP00000216911	9606.ENSP00000379140	0.0	0.0	0.0	0.0	0.0	0.0	0.0	0.203	0.203
AURKA	THBS1	9606.ENSP00000216911	9606.ENSP00000260356	0.0	0.0	0.0	0.0	0.0	0.102	0.0	0.15	0.204
AURKA	HNF4A	9606.ENSP00000216911	9606.ENSP00000312987	0.0	0.0	0.0	0.0	0.0	0.0	0.0	0.204	0.204
AURKA	HDAC4	9606.ENSP00000216911	9606.ENSP00000264606	0.0	0.0	0.0	0.0	0.0	0.0	0.0	0.204	0.204
AURKA	ID1	9606.ENSP00000216911	9606.ENSP00000365280	0.0	0.0	0.0	0.0	0.086	0.0	0.0	0.165	0.204
AURKA	ILK	9606.ENSP00000216911	9606.ENSP00000379975	0.0	0.0	0.0	0.0	0.063	0.0	0.0	0.18600000000000003	0.204
AURKA	MAP3K5	9606.ENSP00000216911	9606.ENSP00000351908	0.0	0.0	0.0	0.652	0.0	0.17800000000000002	0.0	0.07400000000000001	0.20600000000000002
AURKA	HNRNPC	9606.ENSP00000216911	9606.ENSP00000451291	0.0	0.0	0.0	0.0	0.07	0.0	0.0	0.18100000000000002	0.20600000000000002
AURKA	PTPN1	9606.ENSP00000216911	9606.ENSP00000360683	0.0	0.0	0.0	0.0	0.047	0.0	0.0	0.201	0.20600000000000002
AURKA	GATA1	9606.ENSP00000216911	9606.ENSP00000365858	0.0	0.0	0.0	0.0	0.05	0.0	0.0	0.198	0.20600000000000002
AURKA	SMAD2	9606.ENSP00000216911	9606.ENSP00000262160	0.0	0.0	0.0	0.0	0.052000000000000005	0.0	0.0	0.19699999999999998	0.20600000000000002
AURKA	RUNX1	9606.ENSP00000216911	9606.ENSP00000300305	0.0	0.0	0.0	0.0	0.0	0.0	0.0	0.20600000000000002	0.20600000000000002
AURKA	RHOC	9606.ENSP00000216911	9606.ENSP00000285735	0.0	0.0	0.0	0.0	0.0	0.136	0.0	0.11800000000000001	0.20600000000000002
AURKA	KRT5	9606.ENSP00000216911	9606.ENSP00000252242	0.0	0.0	0.0	0.0	0.0	0.0	0.0	0.207	0.207
AURKA	RALB	9606.ENSP00000216911	9606.ENSP00000272519	0.0	0.0	0.0	0.0	0.047	0.06	0.0	0.18600000000000003	0.207
AURKA	KRT19	9606.ENSP00000216911	9606.ENSP00000355124	0.0	0.0	0.0	0.0	0.08	0.0	0.0	0.17300000000000001	0.20800000000000002
AURKA	MYBL1	9606.ENSP00000216911	9606.ENSP00000429633	0.0	0.0	0.0	0.0	0.129	0.051	0.0	0.11900000000000001	0.20800000000000002
AURKA	PPP2R1A	9606.ENSP00000216911	9606.ENSP00000324804	0.0	0.0	0.0	0.0	0.047	0.0	0.0	0.204	0.209
AURKA	EGR1	9606.ENSP00000216911	9606.ENSP00000239938	0.0	0.0	0.0	0.0	0.0	0.051	0.0	0.203	0.21100000000000002
AURKA	RAC2	9606.ENSP00000216911	9606.ENSP00000249071	0.0	0.0	0.0	0.0	0.066	0.076	0.0	0.158	0.21100000000000002
AURKA	SIRT2	9606.ENSP00000216911	9606.ENSP00000249396	0.0	0.0	0.0	0.0	0.0	0.095	0.0	0.16399999999999998	0.21100000000000002
AURKA	HMGB1	9606.ENSP00000216911	9606.ENSP00000345347	0.0	0.0	0.0	0.0	0.138	0.071	0.0	0.095	0.212
AURKA	MUC1	9606.ENSP00000216911	9606.ENSP00000484824	0.0	0.0	0.0	0.0	0.063	0.0	0.0	0.19399999999999998	0.212
AURKA	PTK2	9606.ENSP00000216911	9606.ENSP00000341189	0.0	0.0	0.0	0.624	0.047	0.0	0.0	0.20800000000000002	0.212
AURKA	FGF2	9606.ENSP00000216911	9606.ENSP00000264498	0.0	0.0	0.0	0.0	0.0	0.0	0.0	0.213	0.213
AURKA	PTGS2	9606.ENSP00000216911	9606.ENSP00000356438	0.0	0.0	0.0	0.0	0.055	0.0	0.0	0.20199999999999999	0.213
AURKA	SYK	9606.ENSP00000216911	9606.ENSP00000364898	0.0	0.0	0.114	0.594	0.0	0.067	0.0	0.124	0.213
AURKA	CD24	9606.ENSP00000216911	9606.ENSP00000481841	0.0	0.0	0.0	0.0	0.055999999999999994	0.0	0.0	0.20199999999999999	0.214
AURKA	SDC1	9606.ENSP00000216911	9606.ENSP00000370542	0.0	0.0	0.0	0.0	0.086	0.0	0.0	0.179	0.217
AURKA	HSPA1B	9606.ENSP00000216911	9606.ENSP00000364801	0.0	0.0	0.0	0.0	0.042	0.162	0.0	0.10300000000000001	0.217
AURKA	RIPK1	9606.ENSP00000216911	9606.ENSP00000259808	0.0	0.0	0.131	0.602	0.0	0.067	0.0	0.111	0.217
AURKA	DKK1	9606.ENSP00000216911	9606.ENSP00000363081	0.0	0.0	0.0	0.0	0.106	0.0	0.0	0.16	0.218
AURKA	PIK3CB	9606.ENSP00000216911	9606.ENSP00000501150	0.0	0.0	0.0	0.0	0.048	0.071	0.0	0.187	0.218
AURKA	NCAM1	9606.ENSP00000216911	9606.ENSP00000480132	0.0	0.0	0.0	0.0	0.0	0.0	0.0	0.22	0.22
AURKA	RABIF	9606.ENSP00000216911	9606.ENSP00000356231	0.0	0.0	0.0	0.0	0.0	0.0	0.0	0.221	0.221
AURKA	CYP19A1	9606.ENSP00000216911	9606.ENSP00000379683	0.0	0.0	0.0	0.0	0.0	0.0	0.0	0.222	0.222
AURKA	MUC4	9606.ENSP00000216911	9606.ENSP00000417498	0.0	0.0	0.0	0.0	0.0	0.10099999999999999	0.0	0.17	0.222
AURKA	IDH2	9606.ENSP00000216911	9606.ENSP00000331897	0.0	0.0	0.0	0.0	0.054000000000000006	0.0	0.0	0.213	0.223
AURKA	CD34	9606.ENSP00000216911	9606.ENSP00000310036	0.0	0.0	0.0	0.0	0.0	0.0	0.0	0.223	0.223
AURKA	PPM1D	9606.ENSP00000216911	9606.ENSP00000306682	0.0	0.0	0.0	0.0	0.064	0.0	0.0	0.203	0.223
AURKA	FAM131B	9606.ENSP00000216911	9606.ENSP00000410603	0.0	0.0	0.0	0.0	0.0	0.225	0.0	0.0	0.22399999999999998
AURKA	PMS2	9606.ENSP00000216911	9606.ENSP00000265849	0.0	0.0	0.0	0.0	0.083	0.0	0.0	0.18899999999999997	0.22399999999999998
AURKA	PLAU	9606.ENSP00000216911	9606.ENSP00000361850	0.0	0.0	0.0	0.0	0.055	0.052000000000000005	0.0	0.205	0.225
AURKA	WNT5A	9606.ENSP00000216911	9606.ENSP00000264634	0.0	0.0	0.0	0.0	0.057	0.0	0.0	0.212	0.226
AURKA	HDAC9	9606.ENSP00000216911	9606.ENSP00000408617	0.0	0.0	0.0	0.0	0.0	0.0	0.0	0.22899999999999998	0.22899999999999998
AURKA	IGF1R	9606.ENSP00000216911	9606.ENSP00000497069	0.0	0.0	0.0	0.581	0.0	0.067	0.0	0.20800000000000002	0.22899999999999998
AURKA	CEBPA	9606.ENSP00000216911	9606.ENSP00000427514	0.0	0.0	0.0	0.0	0.0	0.071	0.0	0.204	0.22899999999999998
AURKA	LOX	9606.ENSP00000216911	9606.ENSP00000231004	0.0	0.0	0.0	0.0	0.055999999999999994	0.094	0.0	0.17300000000000001	0.231
AURKA	DUSP1	9606.ENSP00000216911	9606.ENSP00000239223	0.0	0.0	0.0	0.0	0.057	0.099	0.0	0.168	0.231
AURKA	RARA	9606.ENSP00000216911	9606.ENSP00000254066	0.0	0.0	0.0	0.0	0.067	0.0	0.0	0.21	0.231
AURKA	MGMT	9606.ENSP00000216911	9606.ENSP00000302111	0.0	0.0	0.0	0.0	0.0	0.0	0.0	0.233	0.23199999999999998
AURKA	SUFU	9606.ENSP00000216911	9606.ENSP00000358918	0.0	0.0	0.0	0.0	0.0	0.0	0.0	0.23199999999999998	0.23199999999999998
AURKA	WT1	9606.ENSP00000216911	9606.ENSP00000368370	0.0	0.0	0.0	0.0	0.042	0.051	0.0	0.22399999999999998	0.23199999999999998
AURKA	LMNA	9606.ENSP00000216911	9606.ENSP00000357283	0.0	0.0	0.0	0.0	0.08900000000000001	0.0	0.0	0.191	0.233
AURKA	PHB	9606.ENSP00000216911	9606.ENSP00000479488	0.0	0.0	0.0	0.0	0.086	0.0	0.0	0.195	0.233
AURKA	CTLA4	9606.ENSP00000216911	9606.ENSP00000497102	0.0	0.0	0.0	0.0	0.0	0.0	0.0	0.23399999999999999	0.23399999999999999
AURKA	TSC2	9606.ENSP00000216911	9606.ENSP00000219476	0.0	0.0	0.0	0.0	0.0	0.0	0.0	0.23399999999999999	0.23399999999999999
AURKA	CASP8	9606.ENSP00000216911	9606.ENSP00000351273	0.0	0.0	0.0	0.0	0.052000000000000005	0.0	0.0	0.226	0.235
AURKA	ETV4	9606.ENSP00000216911	9606.ENSP00000321835	0.0	0.0	0.0	0.0	0.109	0.0	0.0	0.17800000000000002	0.23600000000000002
AURKA	STAT5A	9606.ENSP00000216911	9606.ENSP00000341208	0.0	0.0	0.0	0.0	0.065	0.0	0.0	0.217	0.23600000000000002
AURKA	KMT2A	9606.ENSP00000216911	9606.ENSP00000436786	0.0	0.0	0.0	0.0	0.07400000000000001	0.102	0.0	0.156	0.237
AURKA	KRT18	9606.ENSP00000216911	9606.ENSP00000373489	0.0	0.0	0.0	0.0	0.11900000000000001	0.0	0.0	0.16899999999999998	0.237
AURKA	STAT1	9606.ENSP00000216911	9606.ENSP00000354394	0.0	0.0	0.0	0.0	0.054000000000000006	0.0	0.0	0.228	0.23800000000000002
AURKA	SRC	9606.ENSP00000216911	9606.ENSP00000362680	0.0	0.0	0.0	0.589	0.0	0.067	0.0	0.217	0.23800000000000002
AURKA	PBRM1	9606.ENSP00000216911	9606.ENSP00000386593	0.0	0.0	0.0	0.0	0.07400000000000001	0.0	0.0	0.212	0.239
AURKA	DUSP5	9606.ENSP00000216911	9606.ENSP00000358596	0.0	0.0	0.0	0.0	0.057	0.099	0.0	0.177	0.24
AURKA	CDK5	9606.ENSP00000216911	9606.ENSP00000419782	0.0	0.0	0.085	0.7609999999999999	0.081	0.0	0.0	0.16699999999999998	0.24
AURKA	SOX9	9606.ENSP00000216911	9606.ENSP00000245479	0.0	0.0	0.0	0.0	0.047	0.0	0.0	0.23600000000000002	0.24
AURKA	PALB2	9606.ENSP00000216911	9606.ENSP00000261584	0.0	0.0	0.0	0.0	0.084	0.0	0.0	0.205	0.24
AURKA	NRG1	9606.ENSP00000216911	9606.ENSP00000287842	0.0	0.0	0.0	0.0	0.059000000000000004	0.125	0.0	0.152	0.24100000000000002
AURKA	TSC1	9606.ENSP00000216911	9606.ENSP00000298552	0.0	0.0	0.0	0.0	0.0	0.18600000000000003	0.0	0.107	0.242
AURKA	RHOB	9606.ENSP00000216911	9606.ENSP00000272233	0.0	0.0	0.0	0.0	0.0	0.166	0.0	0.129	0.242
AURKA	CDKN1C	9606.ENSP00000216911	9606.ENSP00000413720	0.0	0.0	0.0	0.0	0.0	0.069	0.0	0.222	0.245
AURKA	PROM1	9606.ENSP00000216911	9606.ENSP00000426809	0.0	0.0	0.0	0.0	0.0	0.0	0.0	0.24600000000000002	0.245
AURKA	MYB	9606.ENSP00000216911	9606.ENSP00000339992	0.0	0.0	0.0	0.0	0.11699999999999999	0.051	0.0	0.174	0.247
AURKA	LGR5	9606.ENSP00000216911	9606.ENSP00000266674	0.0	0.0	0.0	0.0	0.042	0.113	0.0	0.185	0.247
AURKA	EPCAM	9606.ENSP00000216911	9606.ENSP00000263735	0.0	0.0	0.0	0.0	0.061	0.0	0.0	0.23199999999999998	0.248
AURKA	FOXO3	9606.ENSP00000216911	9606.ENSP00000339527	0.0	0.0	0.0	0.0	0.054000000000000006	0.051	0.0	0.231	0.249
AURKA	SLC2A1	9606.ENSP00000216911	9606.ENSP00000416293	0.0	0.0	0.0	0.0	0.12300000000000001	0.0	0.0	0.18100000000000002	0.251
AURKA	STAT5B	9606.ENSP00000216911	9606.ENSP00000293328	0.0	0.0	0.0	0.0	0.065	0.0	0.0	0.23199999999999998	0.251
AURKA	KMT2D	9606.ENSP00000216911	9606.ENSP00000301067	0.0	0.0	0.0	0.0	0.086	0.094	0.0	0.17	0.252
AURKA	VIM	9606.ENSP00000216911	9606.ENSP00000446007	0.0	0.0	0.0	0.0	0.067	0.0	0.0	0.231	0.252
AURKA	PTPN11	9606.ENSP00000216911	9606.ENSP00000489597	0.0	0.0	0.0	0.0	0.044000000000000004	0.0	0.0	0.252	0.254
AURKA	DUSP6	9606.ENSP00000216911	9606.ENSP00000279488	0.0	0.0	0.0	0.0	0.057	0.099	0.0	0.19399999999999998	0.255
AURKA	CCK	9606.ENSP00000216911	9606.ENSP00000379472	0.0	0.0	0.0	0.0	0.0	0.0	0.0	0.256	0.256
AURKA	MDK	9606.ENSP00000216911	9606.ENSP00000385451	0.0	0.0	0.0	0.0	0.067	0.0	0.0	0.23600000000000002	0.256
AURKA	CAV1	9606.ENSP00000216911	9606.ENSP00000339191	0.0	0.0	0.0	0.0	0.081	0.0	0.0	0.22399999999999998	0.257
AURKA	CD8A	9606.ENSP00000216911	9606.ENSP00000386559	0.0	0.0	0.0	0.0	0.0	0.0	0.0	0.258	0.258
AURKA	DUSP4	9606.ENSP00000216911	9606.ENSP00000240100	0.0	0.0	0.0	0.0	0.057	0.099	0.0	0.196	0.258
AURKA	JAG1	9606.ENSP00000216911	9606.ENSP00000254958	0.0	0.0	0.0	0.0	0.0	0.102	0.0	0.21	0.26
AURKA	STUB1	9606.ENSP00000216911	9606.ENSP00000219548	0.0	0.0	0.0	0.0	0.063	0.0	0.0	0.243	0.26
AURKA	GATA3	9606.ENSP00000216911	9606.ENSP00000368632	0.0	0.0	0.0	0.0	0.044000000000000004	0.0	0.0	0.257	0.26
AURKA	MMP2	9606.ENSP00000216911	9606.ENSP00000219070	0.0	0.0	0.0	0.0	0.054000000000000006	0.0	0.0	0.252	0.262
AURKA	SMO	9606.ENSP00000216911	9606.ENSP00000249373	0.0	0.0	0.0	0.0	0.063	0.0	0.0	0.24600000000000002	0.263
AURKA	DAXX	9606.ENSP00000216911	9606.ENSP00000266000	0.0	0.0	0.0	0.0	0.061	0.094	0.0	0.203	0.263
AURKA	FOXO1	9606.ENSP00000216911	9606.ENSP00000368880	0.0	0.0	0.0	0.0	0.054000000000000006	0.051	0.0	0.24600000000000002	0.263
AURKA	PIK3R1	9606.ENSP00000216911	9606.ENSP00000428056	0.0	0.0	0.0	0.0	0.0	0.0	0.0	0.267	0.267
AURKA	CA9	9606.ENSP00000216911	9606.ENSP00000367608	0.0	0.0	0.0	0.0	0.086	0.0	0.0	0.233	0.26899999999999996
AURKA	HSPA5	9606.ENSP00000216911	9606.ENSP00000324173	0.0	0.0	0.0	0.0	0.086	0.162	0.0	0.125	0.271
AURKA	ZEB1	9606.ENSP00000216911	9606.ENSP00000354487	0.0	0.0	0.0	0.0	0.0	0.0	0.0	0.271	0.271
AURKA	IL6	9606.ENSP00000216911	9606.ENSP00000385675	0.0	0.0	0.0	0.0	0.0	0.0	0.0	0.271	0.271
AURKA	CREBBP	9606.ENSP00000216911	9606.ENSP00000262367	0.0	0.0	0.0	0.0	0.10300000000000001	0.0	0.0	0.222	0.272
AURKA	B2M	9606.ENSP00000216911	9606.ENSP00000497910	0.0	0.0	0.0	0.0	0.127	0.0	0.0	0.20199999999999999	0.273
AURKA	GLI2	9606.ENSP00000216911	9606.ENSP00000390436	0.0	0.0	0.0	0.0	0.063	0.051	0.0	0.248	0.273
AURKA	KDM5B	9606.ENSP00000216911	9606.ENSP00000356233	0.0	0.0	0.0	0.0	0.10300000000000001	0.068	0.0	0.2	0.27399999999999997
AURKA	CASP9	9606.ENSP00000216911	9606.ENSP00000330237	0.0	0.0	0.0	0.0	0.087	0.0	0.0	0.239	0.275
AURKA	KMT2C	9606.ENSP00000216911	9606.ENSP00000262189	0.0	0.0	0.0	0.0	0.086	0.094	0.0	0.19399999999999998	0.275
AURKA	SHH	9606.ENSP00000216911	9606.ENSP00000297261	0.0	0.0	0.0	0.0	0.057	0.0	0.0	0.263	0.276
AURKA	CHEK2	9606.ENSP00000216911	9606.ENSP00000372023	0.0	0.0	0.0	0.6970000000000001	0.126	0.071	0.0	0.18100000000000002	0.27699999999999997
AURKA	IGF1	9606.ENSP00000216911	9606.ENSP00000376637	0.0	0.0	0.0	0.0	0.0	0.0	0.0	0.27699999999999997	0.27699999999999997
AURKA	LEF1	9606.ENSP00000216911	9606.ENSP00000265165	0.0	0.0	0.0	0.0	0.057999999999999996	0.161	0.0	0.16	0.278
AURKA	IGF2	9606.ENSP00000216911	9606.ENSP00000391826	0.0	0.0	0.0	0.0	0.053	0.0	0.0	0.26899999999999996	0.278
AURKA	EIF4E	9606.ENSP00000216911	9606.ENSP00000425561	0.0	0.0	0.0	0.0	0.113	0.0	0.0	0.21899999999999997	0.278
AURKA	CDKN2C	9606.ENSP00000216911	9606.ENSP00000262662	0.0	0.0	0.0	0.0	0.08900000000000001	0.0	0.0	0.24	0.27899999999999997
AURKA	PRAME	9606.ENSP00000216911	9606.ENSP00000445675	0.0	0.0	0.0	0.0	0.16399999999999998	0.0	0.0	0.175	0.281
AURKA	PMAIP1	9606.ENSP00000216911	9606.ENSP00000326119	0.0	0.0	0.0	0.0	0.07400000000000001	0.0	0.0	0.256	0.281
AURKA	BCAR1	9606.ENSP00000216911	9606.ENSP00000391669	0.0	0.0	0.0	0.0	0.055999999999999994	0.08800000000000001	0.0	0.23199999999999998	0.282
AURKA	DDIT4	9606.ENSP00000216911	9606.ENSP00000307305	0.0	0.0	0.0	0.0	0.11	0.0	0.0	0.226	0.282
AURKA	EWSR1	9606.ENSP00000216911	9606.ENSP00000400142	0.0	0.0	0.0	0.0	0.049	0.0	0.0	0.276	0.282
AURKA	CDC37	9606.ENSP00000216911	9606.ENSP00000222005	0.0	0.0	0.0	0.0	0.0	0.184	0.0	0.156	0.282
AURKA	FOSL1	9606.ENSP00000216911	9606.ENSP00000310170	0.0	0.0	0.0	0.0	0.086	0.11199999999999999	0.0	0.187	0.28300000000000003
AURKA	CYCS	9606.ENSP00000216911	9606.ENSP00000307786	0.0	0.0	0.0	0.0	0.08199999999999999	0.0	0.0	0.251	0.28300000000000003
AURKA	PDGFRA	9606.ENSP00000216911	9606.ENSP00000257290	0.0	0.0	0.0	0.573	0.0	0.166	0.0	0.18	0.28600000000000003
AURKA	PTCH1	9606.ENSP00000216911	9606.ENSP00000332353	0.0	0.0	0.0	0.0	0.0	0.0	0.0	0.28800000000000003	0.28800000000000003
AURKA	HMGA2	9606.ENSP00000216911	9606.ENSP00000437621	0.0	0.0	0.0	0.0	0.16699999999999998	0.0	0.0	0.18100000000000002	0.289
AURKA	NOTCH2	9606.ENSP00000216911	9606.ENSP00000256646	0.0	0.0	0.0	0.0	0.0	0.102	0.0	0.242	0.29
AURKA	NOTCH3	9606.ENSP00000216911	9606.ENSP00000263388	0.0	0.0	0.0	0.0	0.0	0.102	0.0	0.242	0.29
AURKA	CFL1	9606.ENSP00000216911	9606.ENSP00000432660	0.0	0.0	0.0	0.0	0.044000000000000004	0.0	0.0	0.28800000000000003	0.29
AURKA	HSPA8	9606.ENSP00000216911	9606.ENSP00000437125	0.0	0.0	0.0	0.0	0.07200000000000001	0.157	0.0	0.166	0.29100000000000004
AURKA	XPO1	9606.ENSP00000216911	9606.ENSP00000384863	0.0	0.0	0.0	0.0	0.109	0.044000000000000004	0.0	0.23600000000000002	0.292
AURKA	NANOG	9606.ENSP00000216911	9606.ENSP00000229307	0.0	0.0	0.0	0.0	0.07200000000000001	0.0	0.0	0.27	0.293
AURKA	IDH1	9606.ENSP00000216911	9606.ENSP00000390265	0.0	0.0	0.0	0.0	0.07200000000000001	0.0	0.0	0.271	0.294
AURKA	SMAD4	9606.ENSP00000216911	9606.ENSP00000341551	0.0	0.0	0.0	0.0	0.052000000000000005	0.0	0.0	0.28800000000000003	0.29600000000000004
AURKA	EZR	9606.ENSP00000216911	9606.ENSP00000338934	0.0	0.0	0.0	0.0	0.0	0.221	0.0	0.136	0.298
AURKA	KDM6A	9606.ENSP00000216911	9606.ENSP00000367203	0.0	0.0	0.0	0.0	0.096	0.077	0.0	0.23	0.301
AURKA	CRBN	9606.ENSP00000216911	9606.ENSP00000231948	0.0	0.0	0.0	0.0	0.0	0.071	0.0	0.27899999999999997	0.302
AURKA	EPHA2	9606.ENSP00000216911	9606.ENSP00000351209	0.0	0.0	0.0	0.593	0.084	0.19	0.0	0.134	0.302
AURKA	TWIST1	9606.ENSP00000216911	9606.ENSP00000242261	0.0	0.0	0.0	0.0	0.086	0.0	0.0	0.27	0.304
AURKA	SYP	9606.ENSP00000216911	9606.ENSP00000263233	0.0	0.0	0.0	0.0	0.0	0.0	0.0	0.307	0.307
AURKA	INS	9606.ENSP00000216911	9606.ENSP00000380432	0.0	0.0	0.0	0.0	0.11	0.0	0.0	0.254	0.307
AURKA	TGFB1	9606.ENSP00000216911	9606.ENSP00000221930	0.0	0.0	0.0	0.0	0.0	0.128	0.0	0.23800000000000002	0.307
AURKA	CD44	9606.ENSP00000216911	9606.ENSP00000398632	0.0	0.0	0.0	0.0	0.0	0.0	0.0	0.309	0.309
AURKA	STAT2	9606.ENSP00000216911	9606.ENSP00000315768	0.0	0.0	0.0	0.0	0.0	0.292	0.0	0.066	0.311
AURKA	H3C2	9606.ENSP00000216911	9606.ENSP00000484841	0.0	0.0	0.0	0.0	0.147	0.149	0.0	0.128	0.312
AURKA	TCHP	9606.ENSP00000216911	9606.ENSP00000324404	0.0	0.0	0.0	0.0	0.057999999999999996	0.0	0.0	0.302	0.314
AURKA	KRT8	9606.ENSP00000216911	9606.ENSP00000449404	0.0	0.0	0.0	0.0	0.129	0.0	0.0	0.245	0.315
AURKA	PPP2CA	9606.ENSP00000216911	9606.ENSP00000418447	0.0	0.0	0.0	0.0	0.075	0.133	0.0	0.214	0.315
AURKA	CDH2	9606.ENSP00000216911	9606.ENSP00000269141	0.0	0.0	0.0	0.0	0.105	0.0	0.0	0.267	0.317
AURKA	KDM1A	9606.ENSP00000216911	9606.ENSP00000383042	0.0	0.0	0.0	0.0	0.10400000000000001	0.0	0.0	0.27	0.318
AURKA	TMPRSS2	9606.ENSP00000216911	9606.ENSP00000381588	0.0	0.0	0.0	0.0	0.0	0.052000000000000005	0.0	0.311	0.318
AURKA	GNAS	9606.ENSP00000216911	9606.ENSP00000360141	0.0	0.0	0.0	0.0	0.055	0.0	0.0	0.31	0.32
AURKA	MLH1	9606.ENSP00000216911	9606.ENSP00000231790	0.0	0.0	0.0	0.0	0.109	0.0	0.0	0.27	0.321
AURKA	CDKN2B	9606.ENSP00000216911	9606.ENSP00000276925	0.0	0.0	0.0	0.0	0.063	0.0	0.0	0.305	0.321
AURKA	POLE	9606.ENSP00000216911	9606.ENSP00000322570	0.0	0.0	0.0	0.0	0.156	0.0	0.0	0.23	0.322
AURKA	MAPK3	9606.ENSP00000216911	9606.ENSP00000263025	0.0	0.0	0.0	0.62	0.049	0.23	0.0	0.14800000000000002	0.32299999999999995
AURKA	POTEF	9606.ENSP00000216911	9606.ENSP00000386786	0.0	0.0	0.0	0.0	0.054000000000000006	0.08800000000000001	0.0	0.27899999999999997	0.32299999999999995
AURKA	TFRC	9606.ENSP00000216911	9606.ENSP00000376197	0.0	0.0	0.0	0.0	0.138	0.0	0.0	0.248	0.324
AURKA	MYD88	9606.ENSP00000216911	9606.ENSP00000498321	0.0	0.0	0.0	0.0	0.10300000000000001	0.149	0.0	0.18600000000000003	0.324
AURKA	RHOA	9606.ENSP00000216911	9606.ENSP00000400175	0.0	0.0	0.0	0.0	0.0	0.047	0.0	0.321	0.326
AURKA	GLI1	9606.ENSP00000216911	9606.ENSP00000228682	0.0	0.0	0.0	0.0	0.063	0.051	0.0	0.304	0.327
AURKA	ITGAM	9606.ENSP00000216911	9606.ENSP00000496959	0.0	0.0	0.0	0.0	0.042	0.0	0.0	0.327	0.327
AURKA	PPP2CB	9606.ENSP00000216911	9606.ENSP00000221138	0.0	0.0	0.0	0.0	0.055	0.22	0.0	0.161	0.32799999999999996
AURKA	PXDNL	9606.ENSP00000216911	9606.ENSP00000348645	0.0	0.0	0.0	0.0	0.051	0.0	0.0	0.321	0.32799999999999996
AURKA	PAX8	9606.ENSP00000216911	9606.ENSP00000263334	0.0	0.0	0.0	0.0	0.0	0.292	0.0	0.092	0.32899999999999996
AURKA	COMMD3-BMI1	9606.ENSP00000216911	9606.ENSP00000473391	0.0	0.0	0.0	0.0	0.0	0.076	0.0	0.304	0.32899999999999996
AURKA	KLK3	9606.ENSP00000216911	9606.ENSP00000314151	0.0	0.0	0.0	0.0	0.0	0.052000000000000005	0.0	0.322	0.32899999999999996
AURKA	RASA1	9606.ENSP00000216911	9606.ENSP00000274376	0.0	0.0	0.0	0.0	0.0	0.22	0.0	0.17600000000000002	0.33
AURKA	NCOA3	9606.ENSP00000216911	9606.ENSP00000361066	0.0	0.0	0.0	0.0	0.062	0.0	0.0	0.315	0.33
AURKA	H2BC21	9606.ENSP00000216911	9606.ENSP00000358151	0.0	0.0	0.0	0.0	0.044000000000000004	0.063	0.0	0.313	0.331
AURKA	IGFBP3	9606.ENSP00000216911	9606.ENSP00000370473	0.0	0.0	0.0	0.0	0.066	0.161	0.0	0.217	0.332
AURKA	IKBKG	9606.ENSP00000216911	9606.ENSP00000483825	0.0	0.0	0.0	0.0	0.042	0.292	0.0	0.09699999999999999	0.33399999999999996
AURKA	POU5F1	9606.ENSP00000216911	9606.ENSP00000259915	0.0	0.0	0.0	0.0	0.127	0.0	0.0	0.26899999999999996	0.33399999999999996
AURKA	YAP1	9606.ENSP00000216911	9606.ENSP00000478927	0.0	0.0	0.0	0.0	0.063	0.0	0.0	0.321	0.336
AURKA	FOXA1	9606.ENSP00000216911	9606.ENSP00000250448	0.0	0.0	0.0	0.0	0.067	0.0	0.0	0.321	0.33899999999999997
AURKA	P4HB	9606.ENSP00000216911	9606.ENSP00000327801	0.0	0.0	0.0	0.0	0.125	0.0	0.0	0.276	0.33899999999999997
AURKA	HDAC1	9606.ENSP00000216911	9606.ENSP00000362649	0.0	0.0	0.0	0.0	0.087	0.0	0.0	0.305	0.33899999999999997
AURKA	E2F2	9606.ENSP00000216911	9606.ENSP00000355249	0.0	0.0	0.0	0.0	0.11199999999999999	0.0	0.0	0.287	0.34
AURKA	BMI1	9606.ENSP00000216911	9606.ENSP00000365851	0.0	0.0	0.0	0.0	0.0	0.076	0.0	0.316	0.341
AURKA	SMARCB1	9606.ENSP00000216911	9606.ENSP00000340883	0.0	0.0	0.0	0.0	0.049	0.0	0.0	0.336	0.341
AURKA	EML4	9606.ENSP00000216911	9606.ENSP00000320663	0.0	0.0	0.0	0.0	0.172	0.0	0.0	0.23600000000000002	0.341
AURKA	MMP9	9606.ENSP00000216911	9606.ENSP00000361405	0.0	0.0	0.0	0.0	0.09300000000000001	0.0	0.0	0.305	0.342
AURKA	RB1	9606.ENSP00000216911	9606.ENSP00000267163	0.0	0.0	0.0	0.0	0.08900000000000001	0.0	0.0	0.307	0.34299999999999997
AURKA	CD274	9606.ENSP00000216911	9606.ENSP00000370989	0.0	0.0	0.0	0.0	0.0	0.0	0.0	0.348	0.34700000000000003
AURKA	BAG1	9606.ENSP00000216911	9606.ENSP00000489189	0.0	0.0	0.0	0.0	0.0	0.0	0.0	0.348	0.34700000000000003
AURKA	RPTOR	9606.ENSP00000216911	9606.ENSP00000307272	0.0	0.0	0.0	0.0	0.055999999999999994	0.0	0.0	0.33899999999999997	0.349
AURKA	H3-3A	9606.ENSP00000216911	9606.ENSP00000355780	0.0	0.0	0.0	0.0	0.10800000000000001	0.149	0.0	0.213	0.35100000000000003
AURKA	E2F3	9606.ENSP00000216911	9606.ENSP00000262904	0.0	0.0	0.0	0.0	0.10300000000000001	0.0	0.0	0.308	0.353
AURKA	TBP	9606.ENSP00000216911	9606.ENSP00000230354	0.0	0.0	0.0	0.0	0.076	0.0	0.0	0.32799999999999996	0.353
AURKA	STK11	9606.ENSP00000216911	9606.ENSP00000324856	0.0	0.0	0.096	0.677	0.087	0.17800000000000002	0.0	0.162	0.35600000000000004
AURKA	MDM4	9606.ENSP00000216911	9606.ENSP00000356150	0.0	0.0	0.0	0.0	0.055	0.0	0.0	0.348	0.35700000000000004
AURKA	PXDN	9606.ENSP00000216911	9606.ENSP00000252804	0.0	0.0	0.0	0.0	0.057999999999999996	0.0	0.0	0.345	0.358
AURKA	SMARCA4	9606.ENSP00000216911	9606.ENSP00000343896	0.0	0.0	0.0	0.0	0.086	0.071	0.0	0.305	0.358
AURKA	REL	9606.ENSP00000216911	9606.ENSP00000295025	0.0	0.0	0.0	0.0	0.0	0.282	0.0	0.146	0.36200000000000004
AURKA	SNAI1	9606.ENSP00000216911	9606.ENSP00000244050	0.0	0.0	0.0	0.0	0.07400000000000001	0.0	0.0	0.34	0.363
AURKA	EGF	9606.ENSP00000216911	9606.ENSP00000265171	0.0	0.0	0.0	0.0	0.05	0.0	0.0	0.35700000000000004	0.363
AURKA	CSF3	9606.ENSP00000216911	9606.ENSP00000225474	0.0	0.0	0.0	0.0	0.0	0.0	0.0	0.365	0.365
AURKA	BTK	9606.ENSP00000216911	9606.ENSP00000483570	0.0	0.0	0.0	0.63	0.0	0.311	0.0	0.11699999999999999	0.365
AURKA	LMNB1	9606.ENSP00000216911	9606.ENSP00000261366	0.0	0.0	0.0	0.0	0.21100000000000002	0.0	0.0	0.23399999999999999	0.37
AURKA	MBP	9606.ENSP00000216911	9606.ENSP00000380958	0.0	0.0	0.0	0.0	0.0	0.292	0.0	0.14800000000000002	0.371
AURKA	RELA	9606.ENSP00000216911	9606.ENSP00000384273	0.0	0.0	0.0	0.0	0.0	0.243	0.0	0.20600000000000002	0.374
AURKA	KLF4	9606.ENSP00000216911	9606.ENSP00000363804	0.0	0.0	0.0	0.0	0.0	0.20600000000000002	0.0	0.247	0.376
AURKA	CCND3	9606.ENSP00000216911	9606.ENSP00000362082	0.0	0.0	0.0	0.0	0.0	0.095	0.0	0.33899999999999997	0.376
AURKA	NOTCH1	9606.ENSP00000216911	9606.ENSP00000498587	0.0	0.0	0.0	0.0	0.0	0.10099999999999999	0.0	0.344	0.385
AURKA	TERT	9606.ENSP00000216911	9606.ENSP00000309572	0.0	0.0	0.0	0.0	0.086	0.0	0.0	0.355	0.385
AURKA	MSH6	9606.ENSP00000216911	9606.ENSP00000234420	0.0	0.0	0.0	0.0	0.16899999999999998	0.0	0.0	0.29	0.385
AURKA	SOX2	9606.ENSP00000216911	9606.ENSP00000323588	0.0	0.0	0.0	0.0	0.08	0.0	0.0	0.36	0.386
AURKA	MTOR	9606.ENSP00000216911	9606.ENSP00000354558	0.0	0.0	0.0	0.0	0.049	0.071	0.0	0.366	0.391
AURKA	ERBB2	9606.ENSP00000216911	9606.ENSP00000269571	0.0	0.0	0.0	0.588	0.0	0.166	0.0	0.3	0.391
AURKA	PRKCB	9606.ENSP00000216911	9606.ENSP00000496129	0.0	0.0	0.0	0.7020000000000001	0.0	0.0	0.0	0.392	0.392
AURKA	BRAF	9606.ENSP00000216911	9606.ENSP00000419060	0.0	0.0	0.0	0.612	0.0	0.256	0.0	0.21899999999999997	0.39399999999999996
AURKA	YY1	9606.ENSP00000216911	9606.ENSP00000262238	0.0	0.0	0.0	0.0	0.0	0.299	0.0	0.174	0.396
AURKA	NF2	9606.ENSP00000216911	9606.ENSP00000344666	0.0	0.0	0.0	0.0	0.044000000000000004	0.18600000000000003	0.0	0.28600000000000003	0.396
AURKA	PRKDC	9606.ENSP00000216911	9606.ENSP00000313420	0.0	0.0	0.0	0.0	0.13699999999999998	0.07	0.0	0.308	0.396
AURKA	MSH2	9606.ENSP00000216911	9606.ENSP00000233146	0.0	0.0	0.0	0.0	0.19899999999999998	0.0	0.0	0.27899999999999997	0.39799999999999996
AURKA	JUN	9606.ENSP00000216911	9606.ENSP00000360266	0.0	0.0	0.0	0.0	0.0	0.131	0.0	0.33799999999999997	0.4
AURKA	SOCS3	9606.ENSP00000216911	9606.ENSP00000330341	0.0	0.0	0.0	0.0	0.0	0.0	0.0	0.40299999999999997	0.40299999999999997
AURKA	IKBKB	9606.ENSP00000216911	9606.ENSP00000430684	0.0	0.0	0.102	0.619	0.0	0.311	0.0	0.124	0.41100000000000003
AURKA	FLNA	9606.ENSP00000216911	9606.ENSP00000358866	0.0	0.0	0.0	0.0	0.046	0.0	0.0	0.41100000000000003	0.414
AURKA	MLANA	9606.ENSP00000216911	9606.ENSP00000370886	0.0	0.0	0.0	0.0	0.084	0.0	0.0	0.401	0.42700000000000005
AURKA	HSP90AB1	9606.ENSP00000216911	9606.ENSP00000360609	0.0	0.0	0.0	0.0	0.067	0.16399999999999998	0.0	0.326	0.429
AURKA	DNMT3B	9606.ENSP00000216911	9606.ENSP00000328547	0.0	0.0	0.0	0.0	0.252	0.0	0.0	0.27	0.43
AURKA	CHUK	9606.ENSP00000216911	9606.ENSP00000359424	0.0	0.0	0.105	0.625	0.049	0.311	0.0	0.142	0.43
AURKA	DNMT1	9606.ENSP00000216911	9606.ENSP00000352516	0.0	0.0	0.0	0.0	0.218	0.0	0.0	0.305	0.433
AURKA	RET	9606.ENSP00000216911	9606.ENSP00000347942	0.0	0.0	0.0	0.6	0.0	0.0	0.0	0.435	0.435
AURKA	TP73	9606.ENSP00000216911	9606.ENSP00000367545	0.0	0.0	0.0	0.0	0.067	0.292	0.0	0.218	0.43799999999999994
AURKA	NTRK3	9606.ENSP00000216911	9606.ENSP00000354207	0.0	0.0	0.0	0.604	0.0	0.067	0.0	0.423	0.439
AURKA	CASP3	9606.ENSP00000216911	9606.ENSP00000311032	0.0	0.0	0.0	0.0	0.09699999999999999	0.0	0.0	0.40399999999999997	0.44
AURKA	STMN1	9606.ENSP00000216911	9606.ENSP00000410452	0.0	0.0	0.0	0.0	0.20800000000000002	0.071	0.0	0.304	0.44299999999999995
AURKA	NRAS	9606.ENSP00000216911	9606.ENSP00000358548	0.0	0.0	0.0	0.0	0.086	0.06	0.0	0.40700000000000003	0.446
AURKA	PSME3	9606.ENSP00000216911	9606.ENSP00000293362	0.0	0.0	0.0	0.0	0.122	0.0	0.4	0.0	0.45
AURKA	HIF1A	9606.ENSP00000216911	9606.ENSP00000437955	0.0	0.0	0.0	0.0	0.044000000000000004	0.193	0.0	0.348	0.45299999999999996
AURKA	PDGFRB	9606.ENSP00000216911	9606.ENSP00000261799	0.0	0.0	0.0	0.568	0.0	0.0	0.0	0.455	0.455
AURKA	SPOP	9606.ENSP00000216911	9606.ENSP00000377001	0.0	0.0	0.0	0.0	0.054000000000000006	0.292	0.0	0.254	0.456
AURKA	PMEL	9606.ENSP00000216911	9606.ENSP00000402758	0.0	0.0	0.0	0.0	0.128	0.0	0.0	0.40299999999999997	0.457
AURKA	SETD2	9606.ENSP00000216911	9606.ENSP00000386759	0.0	0.0	0.0	0.0	0.055	0.315	0.0	0.228	0.457
AURKA	CALML4	9606.ENSP00000216911	9606.ENSP00000419081	0.0	0.0	0.0	0.0	0.0	0.045	0.0	0.45799999999999996	0.46
AURKA	CALML6	9606.ENSP00000216911	9606.ENSP00000304643	0.0	0.0	0.0	0.0	0.0	0.045	0.0	0.45899999999999996	0.461
AURKA	BCL2L11	9606.ENSP00000216911	9606.ENSP00000376943	0.0	0.0	0.0	0.0	0.0	0.292	0.0	0.271	0.462
AURKA	BTRC	9606.ENSP00000216911	9606.ENSP00000359206	0.0	0.0	0.0	0.0	0.0	0.292	0.0	0.275	0.465
AURKA	CALML5	9606.ENSP00000216911	9606.ENSP00000369689	0.0	0.0	0.0	0.0	0.0	0.045	0.0	0.46299999999999997	0.466
AURKA	CALML3	9606.ENSP00000216911	9606.ENSP00000315299	0.0	0.0	0.0	0.0	0.0	0.045	0.0	0.46299999999999997	0.466
AURKA	FLT3	9606.ENSP00000216911	9606.ENSP00000241453	0.0	0.0	0.0	0.569	0.0	0.0	0.0	0.46799999999999997	0.46799999999999997
AURKA	KIT	9606.ENSP00000216911	9606.ENSP00000288135	0.0	0.0	0.0	0.5720000000000001	0.055	0.0	0.0	0.461	0.46799999999999997
AURKA	POLD1	9606.ENSP00000216911	9606.ENSP00000472445	0.0	0.0	0.0	0.0	0.36700000000000005	0.0	0.0	0.19399999999999998	0.46799999999999997
AURKA	MAP2K1	9606.ENSP00000216911	9606.ENSP00000302486	0.0	0.0	0.111	0.662	0.047	0.095	0.0	0.392	0.47100000000000003
AURKA	MAPK9	9606.ENSP00000216911	9606.ENSP00000394560	0.0	0.0	0.114	0.62	0.048	0.0	0.0	0.42700000000000005	0.474
AURKA	CALM3	9606.ENSP00000216911	9606.ENSP00000291295	0.0	0.0	0.0	0.0	0.053	0.045	0.0	0.465	0.474
AURKA	MAPK8	9606.ENSP00000216911	9606.ENSP00000378974	0.0	0.0	0.10800000000000001	0.607	0.0	0.0	0.0	0.436	0.475
AURKA	MAP2K3	9606.ENSP00000216911	9606.ENSP00000345083	0.0	0.0	0.098	0.642	0.0	0.424	0.0	0.071	0.475
AURKA	CDKN1A	9606.ENSP00000216911	9606.ENSP00000384849	0.0	0.0	0.0	0.0	0.0	0.069	0.0	0.461	0.47600000000000003
AURKA	HDAC2	9606.ENSP00000216911	9606.ENSP00000430432	0.0	0.0	0.0	0.0	0.081	0.292	0.0	0.261	0.47700000000000004
AURKA	CCNL2	9606.ENSP00000216911	9606.ENSP00000383611	0.0	0.0	0.0	0.0	0.0	0.0	0.0	0.479	0.479
AURKA	EGFR	9606.ENSP00000216911	9606.ENSP00000275493	0.0	0.0	0.0	0.595	0.0	0.32899999999999996	0.0	0.259	0.48100000000000004
AURKA	NF1	9606.ENSP00000216911	9606.ENSP00000351015	0.0	0.0	0.0	0.0	0.247	0.0	0.0	0.348	0.488
AURKA	RAF1	9606.ENSP00000216911	9606.ENSP00000401888	0.0	0.0	0.0	0.614	0.042	0.067	0.0	0.47600000000000003	0.49
AURKA	CD68	9606.ENSP00000216911	9606.ENSP00000250092	0.0	0.0	0.0	0.0	0.055999999999999994	0.0	0.0	0.485	0.493
AURKA	DICER1	9606.ENSP00000216911	9606.ENSP00000437256	0.0	0.0	0.0	0.0	0.051	0.39799999999999996	0.0	0.187	0.494
AURKA	PIK3CA	9606.ENSP00000216911	9606.ENSP00000263967	0.0	0.0	0.0	0.0	0.0	0.0	0.0	0.505	0.505
AURKA	TNF	9606.ENSP00000216911	9606.ENSP00000398698	0.0	0.0	0.0	0.0	0.0	0.0	0.0	0.509	0.509
AURKA	GAPDH	9606.ENSP00000216911	9606.ENSP00000380070	0.0	0.0	0.0	0.0	0.11699999999999999	0.057999999999999996	0.0	0.46299999999999997	0.514
AURKA	KRAS	9606.ENSP00000216911	9606.ENSP00000256078	0.0	0.0	0.0	0.0	0.0	0.09	0.0	0.49200000000000005	0.518
AURKA	RAD54L	9606.ENSP00000216911	9606.ENSP00000361043	0.0	0.0	0.0	0.0	0.377	0.051	0.0	0.252	0.519
AURKA	CDC42	9606.ENSP00000216911	9606.ENSP00000497733	0.0	0.0	0.0	0.0	0.055	0.047	0.0	0.516	0.526
AURKA	TYR	9606.ENSP00000216911	9606.ENSP00000263321	0.0	0.0	0.0	0.0	0.14800000000000002	0.094	0.0	0.44	0.53
AURKA	DNMT3A	9606.ENSP00000216911	9606.ENSP00000264709	0.0	0.0	0.0	0.0	0.083	0.294	0.0	0.33399999999999996	0.531
AURKA	SKP2	9606.ENSP00000216911	9606.ENSP00000274255	0.0	0.0	0.0	0.0	0.271	0.0	0.0	0.386	0.534
AURKA	UBC	9606.ENSP00000216911	9606.ENSP00000441543	0.0	0.0	0.0	0.0	0.0	0.0	0.5	0.107	0.534
AURKA	BCL2L1	9606.ENSP00000216911	9606.ENSP00000365230	0.0	0.0	0.0	0.0	0.0	0.292	0.0	0.379	0.542
AURKA	SLCO6A1	9606.ENSP00000216911	9606.ENSP00000421339	0.0	0.0	0.0	0.0	0.0	0.0	0.0	0.5429999999999999	0.5429999999999999
AURKA	MYCL	9606.ENSP00000216911	9606.ENSP00000380494	0.0	0.0	0.0	0.0	0.055	0.22	0.0	0.435	0.547
AURKA	BRD4	9606.ENSP00000216911	9606.ENSP00000263377	0.0	0.0	0.0	0.0	0.0	0.292	0.0	0.397	0.5539999999999999
AURKA	FOS	9606.ENSP00000216911	9606.ENSP00000306245	0.0	0.0	0.0	0.0	0.0	0.11199999999999999	0.0	0.525	0.561
AURKA	CDK6	9606.ENSP00000216911	9606.ENSP00000265734	0.0	0.0	0.15	0.67	0.345	0.095	0.0	0.237	0.565
AURKA	SOX4	9606.ENSP00000216911	9606.ENSP00000244745	0.0	0.0	0.0	0.0	0.0	0.17800000000000002	0.0	0.496	0.568
AURKA	PPP6C	9606.ENSP00000216911	9606.ENSP00000392147	0.0	0.0	0.0	0.0	0.055	0.292	0.0	0.41600000000000004	0.575
AURKA	HSP90AA1	9606.ENSP00000216911	9606.ENSP00000335153	0.0	0.0	0.0	0.0	0.062	0.381	0.0	0.331	0.578
AURKA	BRCA2	9606.ENSP00000216911	9606.ENSP00000369497	0.0	0.0	0.0	0.0	0.17800000000000002	0.071	0.0	0.495	0.581
AURKA	VHL	9606.ENSP00000216911	9606.ENSP00000256474	0.0	0.0	0.0	0.0	0.049	0.51	0.0	0.175	0.581
AURKA	WEE1	9606.ENSP00000216911	9606.ENSP00000402084	0.0	0.0	0.0	0.5720000000000001	0.13	0.071	0.0	0.527	0.584
AURKA	PARP1	9606.ENSP00000216911	9606.ENSP00000355759	0.0	0.0	0.0	0.0	0.18899999999999997	0.091	0.0	0.491	0.5920000000000001
AURKA	PPP1CB	9606.ENSP00000216911	9606.ENSP00000378769	0.0	0.0	0.0	0.0	0.055	0.456	0.0	0.275	0.595
AURKA	RASSF1	9606.ENSP00000216911	9606.ENSP00000349547	0.0	0.0	0.0	0.0	0.0	0.42100000000000004	0.0	0.33299999999999996	0.597
AURKA	MCL1	9606.ENSP00000216911	9606.ENSP00000358022	0.0	0.0	0.0	0.0	0.0	0.0	0.0	0.598	0.598
AURKA	E2F1	9606.ENSP00000216911	9606.ENSP00000345571	0.0	0.0	0.0	0.0	0.243	0.0	0.0	0.493	0.6
AURKA	NPM1	9606.ENSP00000216911	9606.ENSP00000296930	0.0	0.0	0.0	0.0	0.2	0.366	0.0	0.27699999999999997	0.601
AURKA	H2AX	9606.ENSP00000216911	9606.ENSP00000434024	0.0	0.0	0.0	0.0	0.192	0.0	0.0	0.528	0.603
AURKA	BIRC3	9606.ENSP00000216911	9606.ENSP00000263464	0.0	0.0	0.0	0.0	0.142	0.41	0.0	0.28300000000000003	0.605
AURKA	XIAP	9606.ENSP00000216911	9606.ENSP00000360242	0.0	0.0	0.0	0.0	0.142	0.41	0.0	0.3	0.614
AURKA	BIRC2	9606.ENSP00000216911	9606.ENSP00000477613	0.0	0.0	0.0	0.0	0.142	0.41	0.0	0.298	0.614
AURKA	STAT3	9606.ENSP00000216911	9606.ENSP00000264657	0.0	0.0	0.0	0.0	0.0	0.0	0.0	0.616	0.616
AURKA	CDH1	9606.ENSP00000216911	9606.ENSP00000261769	0.0	0.0	0.0	0.0	0.042	0.0	0.0	0.616	0.616
AURKA	BCL2	9606.ENSP00000216911	9606.ENSP00000381185	0.0	0.0	0.0	0.0	0.0	0.0	0.0	0.625	0.625
AURKA	CCND1	9606.ENSP00000216911	9606.ENSP00000227507	0.0	0.0	0.0	0.0	0.073	0.064	0.0	0.603	0.626
AURKA	CCNA1	9606.ENSP00000216911	9606.ENSP00000255465	0.0	0.0	0.0	0.0	0.295	0.0	0.0	0.49200000000000005	0.627
AURKA	PGR	9606.ENSP00000216911	9606.ENSP00000325120	0.0	0.0	0.0	0.0	0.057	0.0	0.0	0.622	0.628
AURKA	HSPA4	9606.ENSP00000216911	9606.ENSP00000302961	0.0	0.0	0.0	0.0	0.115	0.292	0.0	0.457	0.63
AURKA	H3-5	9606.ENSP00000216911	9606.ENSP00000339835	0.0	0.0	0.0	0.0	0.10800000000000001	0.149	0.0	0.555	0.633
AURKA	H3-2	9606.ENSP00000216911	9606.ENSP00000499501	0.0	0.0	0.0	0.0	0.10800000000000001	0.149	0.0	0.555	0.633
AURKA	H3C13	9606.ENSP00000216911	9606.ENSP00000333277	0.0	0.0	0.0	0.0	0.10800000000000001	0.149	0.0	0.555	0.633
AURKA	CUL1	9606.ENSP00000216911	9606.ENSP00000326804	0.0	0.0	0.0	0.0	0.057999999999999996	0.0	0.5	0.285	0.634
AURKA	CCND2	9606.ENSP00000216911	9606.ENSP00000261254	0.0	0.0	0.0	0.0	0.044000000000000004	0.195	0.0	0.563	0.635
AURKA	H3-3B	9606.ENSP00000216911	9606.ENSP00000254810	0.0	0.0	0.0	0.0	0.10800000000000001	0.149	0.0	0.563	0.64
AURKA	MDM2	9606.ENSP00000216911	9606.ENSP00000258149	0.0	0.0	0.0	0.0	0.055	0.292	0.0	0.51	0.643
AURKA	H3C12	9606.ENSP00000216911	9606.ENSP00000352252	0.0	0.0	0.0	0.0	0.132	0.149	0.0	0.557	0.644
AURKA	EP300	9606.ENSP00000216911	9606.ENSP00000263253	0.0	0.0	0.0	0.0	0.10300000000000001	0.0	0.5	0.28600000000000003	0.652
AURKA	PPP1CC	9606.ENSP00000216911	9606.ENSP00000341779	0.0	0.0	0.0	0.0	0.085	0.534	0.0	0.284	0.6679999999999999
AURKA	CCNE1	9606.ENSP00000216911	9606.ENSP00000262643	0.0	0.0	0.0	0.0	0.23600000000000002	0.188	0.0	0.519	0.675
AURKA	CDC25B	9606.ENSP00000216911	9606.ENSP00000245960	0.0	0.0	0.0	0.0	0.145	0.0	0.0	0.65	0.688
AURKA	SKP1	9606.ENSP00000216911	9606.ENSP00000231487	0.0	0.0	0.0	0.0	0.0	0.161	0.5	0.326	0.6920000000000001
AURKA	CDK4	9606.ENSP00000216911	9606.ENSP00000257904	0.0	0.0	0.16699999999999998	0.645	0.35700000000000004	0.095	0.0	0.461	0.7040000000000001
AURKA	PTEN	9606.ENSP00000216911	9606.ENSP00000361021	0.0	0.0	0.0	0.0	0.07400000000000001	0.099	0.0	0.682	0.711
AURKA	CDKN2A	9606.ENSP00000216911	9606.ENSP00000418915	0.0	0.0	0.0	0.0	0.07	0.126	0.0	0.6859999999999999	0.723
AURKA	CDC25A	9606.ENSP00000216911	9606.ENSP00000303706	0.0	0.0	0.0	0.0	0.299	0.0	0.0	0.626	0.727
AURKA	TYMS	9606.ENSP00000216911	9606.ENSP00000315644	0.0	0.0	0.0	0.0	0.551	0.0	0.0	0.42100000000000004	0.7290000000000001
AURKA	CTNNB1	9606.ENSP00000216911	9606.ENSP00000495360	0.0	0.0	0.0	0.0	0.066	0.18899999999999997	0.0	0.675	0.732
AURKA	CDKN1B	9606.ENSP00000216911	9606.ENSP00000228872	0.0	0.0	0.0	0.0	0.0	0.627	0.0	0.33299999999999996	0.74
AURKA	HRAS	9606.ENSP00000216911	9606.ENSP00000407586	0.0	0.0	0.0	0.0	0.044000000000000004	0.06	0.0	0.738	0.7440000000000001
AURKA	CHEK1	9606.ENSP00000216911	9606.ENSP00000391090	0.0	0.0	0.0	0.602	0.47100000000000003	0.075	0.0	0.537	0.754
AURKA	EZH2	9606.ENSP00000216911	9606.ENSP00000320147	0.0	0.0	0.0	0.0	0.29100000000000004	0.102	0.0	0.655	0.7609999999999999
AURKA	ESR1	9606.ENSP00000216911	9606.ENSP00000405330	0.0	0.0	0.0	0.0	0.057	0.302	0.0	0.6779999999999999	0.769
AURKA	GSK3B	9606.ENSP00000216911	9606.ENSP00000324806	0.0	0.0	0.0	0.622	0.042	0.523	0.0	0.535	0.769
AURKA	LATS2	9606.ENSP00000216911	9606.ENSP00000372035	0.0	0.0	0.0	0.65	0.0	0.606	0.0	0.44799999999999995	0.773
AURKA	FOXM1	9606.ENSP00000216911	9606.ENSP00000342307	0.0	0.0	0.0	0.0	0.498	0.051	0.0	0.599	0.7929999999999999
AURKA	NFKB1	9606.ENSP00000216911	9606.ENSP00000226574	0.0	0.0	0.0	0.0	0.063	0.5489999999999999	0.0	0.552	0.794
AURKA	CDC25C	9606.ENSP00000216911	9606.ENSP00000321656	0.0	0.0	0.0	0.0	0.645	0.0	0.0	0.544	0.831
AURKA	TACC1	9606.ENSP00000216911	9606.ENSP00000321703	0.0	0.0	0.0	0.0	0.059000000000000004	0.655	0.0	0.528	0.833
AURKA	MKI67	9606.ENSP00000216911	9606.ENSP00000357643	0.0	0.0	0.0	0.0	0.523	0.0	0.0	0.7	0.85
AURKA	H3-4	9606.ENSP00000216911	9606.ENSP00000355657	0.0	0.0	0.0	0.0	0.10800000000000001	0.667	0.0	0.5539999999999999	0.856
AURKA	CDKN3	9606.ENSP00000216911	9606.ENSP00000335357	0.0	0.0	0.0	0.0	0.7929999999999999	0.135	0.0	0.33399999999999996	0.87
AURKA	CDK2	9606.ENSP00000216911	9606.ENSP00000266970	0.0	0.0	0.13	0.753	0.37200000000000005	0.637	0.0	0.495	0.8859999999999999
AURKA	FBXW7	9606.ENSP00000216911	9606.ENSP00000474725	0.0	0.0	0.0	0.0	0.0	0.785	0.0	0.525	0.893
AURKA	FZR1	9606.ENSP00000216911	9606.ENSP00000378529	0.0	0.0	0.0	0.0	0.322	0.615	0.5	0.379	0.9079999999999999
AURKA	MYC	9606.ENSP00000216911	9606.ENSP00000478887	0.0	0.0	0.0	0.0	0.099	0.175	0.0	0.893	0.914
AURKA	BRCA1	9606.ENSP00000216911	9606.ENSP00000418960	0.0	0.0	0.0	0.0	0.298	0.292	0.0	0.892	0.9420000000000001
AURKA	HDAC6	9606.ENSP00000216911	9606.ENSP00000365804	0.0	0.0	0.0	0.0	0.0	0.51	0.0	0.8909999999999999	0.9440000000000001
AURKA	FN1	9606.ENSP00000216911	9606.ENSP00000346839	0.0	0.0	0.0	0.0	0.055999999999999994	0.9	0.0	0.467	0.945
AURKA	CCNA2	9606.ENSP00000216911	9606.ENSP00000481380	0.0	0.0	0.0	0.0	0.853	0.0	0.0	0.669	0.9490000000000001
AURKA	CDK1	9606.ENSP00000216911	9606.ENSP00000378699	0.0	0.0	0.125	0.747	0.777	0.525	0.0	0.537	0.951
AURKA	GADD45A	9606.ENSP00000216911	9606.ENSP00000360025	0.0	0.0	0.0	0.0	0.0	0.51	0.9	0.27	0.961
AURKA	CCNB1	9606.ENSP00000216911	9606.ENSP00000256442	0.0	0.0	0.0	0.0	0.863	0.094	0.0	0.845	0.9790000000000001
AURKA	BIRC5	9606.ENSP00000216911	9606.ENSP00000301633	0.0	0.0	0.0	0.0	0.8240000000000001	0.49200000000000005	0.54	0.865	0.993
AURKA	PLK1	9606.ENSP00000216911	9606.ENSP00000300093	0.0	0.0	0.0	0.741	0.902	0.69	0.5	0.84	0.997
AURKA	TACC3	9606.ENSP00000216911	9606.ENSP00000326550	0.0	0.0	0.0	0.0	0.48700000000000004	0.953	0.0	0.938	0.998
AURKA	MYCN	9606.ENSP00000216911	9606.ENSP00000281043	0.0	0.0	0.0	0.0	0.049	0.982	0.0	0.919	0.998
AURKA	TP53	9606.ENSP00000216911	9606.ENSP00000269305	0.0	0.0	0.0	0.0	0.11599999999999999	0.81	0.75	0.978	0.998
AXIN1	CD4	9606.ENSP00000262320	9606.ENSP00000011653	0.0	0.0	0.0	0.0	0.0	0.0	0.0	0.195	0.195
AXIN1	SNAI2	9606.ENSP00000262320	9606.ENSP00000020945	0.0	0.0	0.0	0.0	0.067	0.0	0.0	0.43200000000000005	0.44799999999999995
AXIN1	CDH17	9606.ENSP00000262320	9606.ENSP00000027335	0.0	0.0	0.0	0.0	0.055	0.045	0.0	0.584	0.591
AXIN1	GNA11	9606.ENSP00000262320	9606.ENSP00000078429	0.0	0.0	0.0	0.0	0.06	0.105	0.0	0.17600000000000002	0.24600000000000002
AXIN1	HDAC7	9606.ENSP00000262320	9606.ENSP00000080059	0.0	0.0	0.0	0.0	0.139	0.045	0.0	0.1	0.196
AXIN1	TNFRSF1A	9606.ENSP00000262320	9606.ENSP00000162749	0.0	0.0	0.0	0.0	0.063	0.0	0.0	0.132	0.153
AXIN1	PPP2R5B	9606.ENSP00000262320	9606.ENSP00000164133	0.0	0.0	0.0	0.0	0.06	0.0	0.5	0.121	0.55
AXIN1	KRT14	9606.ENSP00000262320	9606.ENSP00000167586	0.0	0.0	0.0	0.0	0.0	0.0	0.0	0.16	0.159
AXIN1	FGF4	9606.ENSP00000262320	9606.ENSP00000168712	0.0	0.0	0.0	0.0	0.055	0.046	0.0	0.418	0.43
AXIN1	MAP2K5	9606.ENSP00000262320	9606.ENSP00000178640	0.0	0.0	0.0	0.0	0.121	0.10300000000000001	0.0	0.08	0.212
AXIN1	FGF20	9606.ENSP00000262320	9606.ENSP00000180166	0.0	0.0	0.0	0.0	0.055	0.046	0.0	0.41600000000000004	0.428
AXIN1	MAPK13	9606.ENSP00000262320	9606.ENSP00000211287	0.0	0.0	0.0	0.0	0.078	0.091	0.0	0.131	0.209
AXIN1	VCL	9606.ENSP00000262320	9606.ENSP00000211998	0.0	0.0	0.0	0.0	0.0	0.0	0.0	0.217	0.217
AXIN1	SIRT1	9606.ENSP00000262320	9606.ENSP00000212015	0.0	0.0	0.0	0.0	0.06	0.0	0.0	0.257	0.272
AXIN1	FGF22	9606.ENSP00000262320	9606.ENSP00000215530	0.0	0.0	0.0	0.0	0.06	0.046	0.0	0.37799999999999995	0.39399999999999996
AXIN1	MAPK12	9606.ENSP00000262320	9606.ENSP00000215659	0.0	0.0	0.0	0.0	0.078	0.091	0.0	0.147	0.22399999999999998
AXIN1	MAPK1	9606.ENSP00000262320	9606.ENSP00000215832	0.0	0.0	0.0	0.0	0.102	0.091	0.0	0.225	0.313
AXIN1	SOS2	9606.ENSP00000262320	9606.ENSP00000216373	0.0	0.0	0.0	0.0	0.06	0.0	0.0	0.18899999999999997	0.205
AXIN1	PLEK2	9606.ENSP00000262320	9606.ENSP00000216446	0.0	0.0	0.0	0.0	0.065	0.0	0.0	0.295	0.312
AXIN1	NFKBIA	9606.ENSP00000262320	9606.ENSP00000216797	0.0	0.0	0.0	0.0	0.055	0.11	0.0	0.22399999999999998	0.29100000000000004
AXIN1	MMP2	9606.ENSP00000262320	9606.ENSP00000219070	0.0	0.0	0.0	0.0	0.0	0.0	0.0	0.314	0.313
AXIN1	TSC2	9606.ENSP00000262320	9606.ENSP00000219476	0.0	0.0	0.0	0.0	0.09	0.292	0.0	0.7240000000000001	0.8059999999999999
AXIN1	STUB1	9606.ENSP00000262320	9606.ENSP00000219548	0.0	0.0	0.0	0.0	0.067	0.0	0.0	0.201	0.222
AXIN1	CSK	9606.ENSP00000262320	9606.ENSP00000220003	0.0	0.0	0.0	0.0	0.131	0.127	0.0	0.469	0.562
AXIN1	PPP2CB	9606.ENSP00000262320	9606.ENSP00000221138	0.0	0.0	0.0	0.0	0.07	0.051	0.5	0.051	0.525
AXIN1	RELB	9606.ENSP00000262320	9606.ENSP00000221452	0.0	0.0	0.0	0.0	0.07200000000000001	0.065	0.0	0.151	0.19899999999999998
AXIN1	TGFB1	9606.ENSP00000262320	9606.ENSP00000221930	0.0	0.0	0.0	0.0	0.081	0.046	0.0	0.386	0.415
AXIN1	PIK3R2	9606.ENSP00000262320	9606.ENSP00000222254	0.0	0.0	0.0	0.0	0.138	0.0	0.0	0.145	0.23199999999999998
AXIN1	GSK3A	9606.ENSP00000262320	9606.ENSP00000222330	0.0	0.0	0.0	0.0	0.19699999999999998	0.9359999999999999	0.9	0.996	0.9990000000000001
AXIN1	HGF	9606.ENSP00000262320	9606.ENSP00000222390	0.0	0.0	0.0	0.0	0.0	0.0	0.0	0.326	0.325
AXIN1	SERPINE1	9606.ENSP00000262320	9606.ENSP00000223095	0.0	0.0	0.0	0.0	0.052000000000000005	0.0	0.0	0.18	0.18899999999999997
AXIN1	BLNK	9606.ENSP00000262320	9606.ENSP00000224337	0.0	0.0	0.0	0.0	0.0	0.0	0.0	0.303	0.303
AXIN1	MPO	9606.ENSP00000262320	9606.ENSP00000225275	0.0	0.0	0.0	0.0	0.0	0.0	0.0	0.27699999999999997	0.27699999999999997
AXIN1	RPS6KB1	9606.ENSP00000262320	9606.ENSP00000225577	0.0	0.0	0.0	0.0	0.07400000000000001	0.0	0.0	0.294	0.319
AXIN1	CCL2	9606.ENSP00000262320	9606.ENSP00000225831	0.0	0.0	0.0	0.0	0.0	0.0	0.0	0.174	0.17300000000000001
AXIN1	COL1A1	9606.ENSP00000262320	9606.ENSP00000225964	0.0	0.0	0.0	0.0	0.0	0.0	0.0	0.213	0.213
AXIN1	HDAC5	9606.ENSP00000262320	9606.ENSP00000225983	0.0	0.0	0.0	0.0	0.128	0.045	0.0	0.071	0.159
AXIN1	NFKB1	9606.ENSP00000262320	9606.ENSP00000226574	0.0	0.0	0.0	0.0	0.081	0.11	0.0	0.3	0.37799999999999995
AXIN1	IL2	9606.ENSP00000262320	9606.ENSP00000226730	0.0	0.0	0.0	0.0	0.055999999999999994	0.0	0.0	0.13699999999999998	0.15
AXIN1	CCND1	9606.ENSP00000262320	9606.ENSP00000227507	0.0	0.0	0.0	0.0	0.057999999999999996	0.0	0.0	0.775	0.779
AXIN1	GLI1	9606.ENSP00000262320	9606.ENSP00000228682	0.0	0.0	0.0	0.0	0.071	0.045	0.0	0.494	0.512
AXIN1	FGF6	9606.ENSP00000262320	9606.ENSP00000228837	0.0	0.0	0.0	0.0	0.055	0.046	0.0	0.382	0.39399999999999996
AXIN1	CDKN1B	9606.ENSP00000262320	9606.ENSP00000228872	0.0	0.0	0.0	0.0	0.11599999999999999	0.071	0.0	0.273	0.35100000000000003
AXIN1	IFNG	9606.ENSP00000262320	9606.ENSP00000229135	0.0	0.0	0.0	0.0	0.051	0.0	0.0	0.201	0.209
AXIN1	NANOG	9606.ENSP00000262320	9606.ENSP00000229307	0.0	0.0	0.0	0.0	0.0	0.0	0.0	0.363	0.363
AXIN1	MAPK14	9606.ENSP00000262320	9606.ENSP00000229795	0.0	0.0	0.0	0.0	0.12300000000000001	0.091	0.0	0.201	0.308
AXIN1	TBP	9606.ENSP00000262320	9606.ENSP00000230354	0.0	0.0	0.0	0.0	0.049	0.0	0.0	0.19899999999999998	0.205
AXIN1	LOX	9606.ENSP00000262320	9606.ENSP00000231004	0.0	0.0	0.0	0.0	0.0	0.065	0.0	0.223	0.242
AXIN1	SKP1	9606.ENSP00000262320	9606.ENSP00000231487	0.0	0.0	0.0	0.0	0.0	0.0	0.5	0.588	0.785
AXIN1	NR3C1	9606.ENSP00000262320	9606.ENSP00000231509	0.0	0.0	0.0	0.0	0.0	0.0	0.0	0.174	0.174
AXIN1	MLH1	9606.ENSP00000262320	9606.ENSP00000231790	0.0	0.0	0.0	0.0	0.0	0.0	0.0	0.29	0.29
AXIN1	CRBN	9606.ENSP00000262320	9606.ENSP00000231948	0.0	0.0	0.0	0.0	0.0	0.292	0.0	0.11599999999999999	0.34700000000000003
AXIN1	MSH2	9606.ENSP00000262320	9606.ENSP00000233146	0.0	0.0	0.0	0.0	0.0	0.0	0.0	0.252	0.252
AXIN1	PLEK	9606.ENSP00000262320	9606.ENSP00000234313	0.0	0.0	0.0	0.0	0.065	0.0	0.0	0.28600000000000003	0.303
AXIN1	MSH6	9606.ENSP00000262320	9606.ENSP00000234420	0.0	0.0	0.0	0.0	0.0	0.0	0.0	0.248	0.248
AXIN1	TGFB3	9606.ENSP00000262320	9606.ENSP00000238682	0.0	0.0	0.0	0.0	0.0	0.046	0.0	0.245	0.249
AXIN1	EGR1	9606.ENSP00000262320	9606.ENSP00000239938	0.0	0.0	0.0	0.0	0.055	0.045	0.0	0.16699999999999998	0.182
AXIN1	FLT3	9606.ENSP00000262320	9606.ENSP00000241453	0.0	0.0	0.0	0.0	0.0	0.048	0.0	0.306	0.311
AXIN1	MYOG	9606.ENSP00000262320	9606.ENSP00000241651	0.0	0.0	0.0	0.0	0.0	0.0	0.0	0.16699999999999998	0.16699999999999998
AXIN1	TWIST1	9606.ENSP00000262320	9606.ENSP00000242261	0.0	0.0	0.0	0.0	0.055999999999999994	0.0	0.0	0.29	0.301
AXIN1	SNAI1	9606.ENSP00000262320	9606.ENSP00000244050	0.0	0.0	0.0	0.0	0.067	0.0	0.0	0.518	0.531
AXIN1	SOX4	9606.ENSP00000262320	9606.ENSP00000244745	0.0	0.0	0.0	0.0	0.055	0.0	0.0	0.22399999999999998	0.23600000000000002
AXIN1	BMP4	9606.ENSP00000262320	9606.ENSP00000245451	0.0	0.0	0.0	0.0	0.042	0.046	0.0	0.469	0.473
AXIN1	SOX9	9606.ENSP00000262320	9606.ENSP00000245479	0.0	0.0	0.0	0.0	0.055	0.0	0.0	0.446	0.45399999999999996
AXIN1	RRAS	9606.ENSP00000262320	9606.ENSP00000246792	0.0	0.0	0.0	0.0	0.062	0.0	0.0	0.35200000000000004	0.366
AXIN1	TRAP1	9606.ENSP00000262320	9606.ENSP00000246957	0.0	0.0	0.0	0.0	0.077	0.0	0.0	0.142	0.174
AXIN1	RAC2	9606.ENSP00000262320	9606.ENSP00000249071	0.0	0.0	0.0	0.0	0.044000000000000004	0.0	0.0	0.16	0.163
AXIN1	LIF	9606.ENSP00000262320	9606.ENSP00000249075	0.0	0.0	0.0	0.0	0.042	0.0	0.0	0.179	0.179
AXIN1	SMO	9606.ENSP00000262320	9606.ENSP00000249373	0.0	0.0	0.0	0.0	0.053	0.0	0.0	0.494	0.501
AXIN1	SIRT2	9606.ENSP00000262320	9606.ENSP00000249396	0.0	0.0	0.0	0.0	0.0	0.0	0.0	0.373	0.373
AXIN1	MYOD1	9606.ENSP00000262320	9606.ENSP00000250003	0.0	0.0	0.0	0.0	0.0	0.0	0.0	0.271	0.271
AXIN1	FOXA1	9606.ENSP00000262320	9606.ENSP00000250448	0.0	0.0	0.0	0.0	0.0	0.0	0.0	0.165	0.165
AXIN1	EPO	9606.ENSP00000262320	9606.ENSP00000252723	0.0	0.0	0.0	0.0	0.06	0.0	0.0	0.18600000000000003	0.203
AXIN1	PXDN	9606.ENSP00000262320	9606.ENSP00000252804	0.0	0.0	0.0	0.0	0.0	0.0	0.0	0.4	0.4
AXIN1	GFAP	9606.ENSP00000262320	9606.ENSP00000253408	0.0	0.0	0.0	0.0	0.067	0.071	0.0	0.242	0.28600000000000003
AXIN1	RARA	9606.ENSP00000262320	9606.ENSP00000254066	0.0	0.0	0.0	0.0	0.177	0.0	0.0	0.24600000000000002	0.353
AXIN1	LGALS3	9606.ENSP00000262320	9606.ENSP00000254301	0.0	0.0	0.0	0.0	0.0	0.0	0.0	0.175	0.175
AXIN1	H3-3B	9606.ENSP00000262320	9606.ENSP00000254810	0.0	0.0	0.0	0.0	0.0	0.046	0.0	0.332	0.336
AXIN1	JAG1	9606.ENSP00000262320	9606.ENSP00000254958	0.0	0.0	0.0	0.0	0.0	0.065	0.0	0.392	0.40700000000000003
AXIN1	CCNA1	9606.ENSP00000262320	9606.ENSP00000255465	0.0	0.0	0.0	0.0	0.055	0.0	0.0	0.265	0.275
AXIN1	MKRN1	9606.ENSP00000262320	9606.ENSP00000255977	0.0	0.0	0.0	0.0	0.049	0.292	0.0	0.0	0.297
AXIN1	KRAS	9606.ENSP00000262320	9606.ENSP00000256078	0.0	0.0	0.0	0.0	0.049	0.0	0.0	0.478	0.48200000000000004
AXIN1	CCNB1	9606.ENSP00000262320	9606.ENSP00000256442	0.0	0.0	0.0	0.0	0.0	0.046	0.0	0.237	0.24100000000000002
AXIN1	VHL	9606.ENSP00000262320	9606.ENSP00000256474	0.0	0.0	0.0	0.0	0.114	0.0	0.0	0.133	0.19899999999999998
AXIN1	NOTCH2	9606.ENSP00000262320	9606.ENSP00000256646	0.0	0.0	0.0	0.0	0.049	0.065	0.0	0.34299999999999997	0.364
AXIN1	PDGFRA	9606.ENSP00000262320	9606.ENSP00000257290	0.0	0.0	0.0	0.0	0.0	0.048	0.0	0.261	0.266
AXIN1	CDK4	9606.ENSP00000262320	9606.ENSP00000257904	0.0	0.0	0.0	0.0	0.0	0.0	0.0	0.353	0.353
AXIN1	MDM2	9606.ENSP00000262320	9606.ENSP00000258149	0.0	0.0	0.0	0.0	0.053	0.0	0.0	0.377	0.384
AXIN1	RIPK1	9606.ENSP00000262320	9606.ENSP00000259808	0.0	0.0	0.0	0.0	0.10099999999999999	0.127	0.0	0.081	0.21600000000000003
AXIN1	POU5F1	9606.ENSP00000262320	9606.ENSP00000259915	0.0	0.0	0.0	0.0	0.042	0.0	0.0	0.36200000000000004	0.36200000000000004
AXIN1	MMP7	9606.ENSP00000262320	9606.ENSP00000260227	0.0	0.0	0.0	0.0	0.0	0.0	0.0	0.527	0.527
AXIN1	MMP13	9606.ENSP00000262320	9606.ENSP00000260302	0.0	0.0	0.0	0.0	0.0	0.0	0.0	0.184	0.184
AXIN1	THBS1	9606.ENSP00000262320	9606.ENSP00000260356	0.0	0.0	0.0	0.0	0.0	0.065	0.0	0.18100000000000002	0.201
AXIN1	CCND2	9606.ENSP00000262320	9606.ENSP00000261254	0.0	0.0	0.0	0.0	0.057999999999999996	0.0	0.0	0.305	0.317
AXIN1	LRP6	9606.ENSP00000262320	9606.ENSP00000261349	0.0	0.0	0.0	0.0	0.0	0.851	0.5	0.9990000000000001	0.9990000000000001
AXIN1	LMNB1	9606.ENSP00000262320	9606.ENSP00000261366	0.0	0.0	0.0	0.0	0.099	0.071	0.0	0.31	0.37200000000000005
AXIN1	PPP2R5A	9606.ENSP00000262320	9606.ENSP00000261461	0.0	0.0	0.0	0.0	0.067	0.606	0.5	0.29	0.852
AXIN1	CDH1	9606.ENSP00000262320	9606.ENSP00000261769	0.0	0.0	0.0	0.0	0.055	0.045	0.0	0.7659999999999999	0.7709999999999999
AXIN1	CSNK1A1	9606.ENSP00000262320	9606.ENSP00000261798	0.0	0.0	0.0	0.0	0.0	0.718	0.8	0.997	0.9990000000000001
AXIN1	PDGFRB	9606.ENSP00000262320	9606.ENSP00000261799	0.0	0.0	0.0	0.0	0.0	0.048	0.0	0.254	0.26
AXIN1	FLT4	9606.ENSP00000262320	9606.ENSP00000261937	0.0	0.0	0.0	0.0	0.0	0.048	0.0	0.18100000000000002	0.187
AXIN1	TWSG1	9606.ENSP00000262320	9606.ENSP00000262120	0.0	0.0	0.0	0.0	0.06	0.0	0.0	0.175	0.191
AXIN1	SMAD7	9606.ENSP00000262320	9606.ENSP00000262158	0.0	0.0	0.0	0.0	0.06	0.516	0.0	0.846	0.924
AXIN1	SMAD2	9606.ENSP00000262320	9606.ENSP00000262160	0.0	0.0	0.0	0.0	0.0	0.091	0.0	0.611	0.632
AXIN1	RHEB	9606.ENSP00000262320	9606.ENSP00000262187	0.0	0.0	0.0	0.0	0.0	0.0	0.0	0.28800000000000003	0.28800000000000003
AXIN1	KMT2C	9606.ENSP00000262320	9606.ENSP00000262189	0.0	0.0	0.0	0.0	0.055	0.0	0.0	0.289	0.3
AXIN1	YY1	9606.ENSP00000262320	9606.ENSP00000262238	0.0	0.0	0.0	0.0	0.073	0.045	0.0	0.139	0.172
AXIN1	NKX2-1	9606.ENSP00000262320	9606.ENSP00000346879	0.0	0.0	0.0	0.0	0.0	0.0	0.0	0.151	0.15
AXIN1	PMAIP1	9606.ENSP00000262320	9606.ENSP00000326119	0.0	0.0	0.0	0.0	0.0	0.0	0.0	0.151	0.15
AXIN1	DAPK1	9606.ENSP00000262320	9606.ENSP00000386135	0.0	0.0	0.0	0.0	0.0	0.062	0.0	0.131	0.15
AXIN1	PDCD1	9606.ENSP00000262320	9606.ENSP00000335062	0.0	0.0	0.0	0.0	0.042	0.0	0.0	0.15	0.15
AXIN1	IGFBP3	9606.ENSP00000262320	9606.ENSP00000370473	0.0	0.0	0.0	0.0	0.0	0.0	0.0	0.151	0.151
AXIN1	PDCD4	9606.ENSP00000262320	9606.ENSP00000280154	0.0	0.0	0.0	0.0	0.0	0.0	0.0	0.152	0.151
AXIN1	MYD88	9606.ENSP00000262320	9606.ENSP00000498321	0.0	0.0	0.0	0.0	0.061	0.046	0.0	0.13	0.152
AXIN1	PPP1CC	9606.ENSP00000262320	9606.ENSP00000341779	0.0	0.0	0.0	0.0	0.0	0.051	0.0	0.14400000000000002	0.153
AXIN1	TLN1	9606.ENSP00000262320	9606.ENSP00000316029	0.0	0.0	0.0	0.0	0.047	0.0	0.0	0.14800000000000002	0.153
AXIN1	EGLN1	9606.ENSP00000262320	9606.ENSP00000355601	0.0	0.0	0.0	0.0	0.14	0.0	0.0	0.055999999999999994	0.153
AXIN1	HSPA1B	9606.ENSP00000262320	9606.ENSP00000364801	0.0	0.0	0.0	0.0	0.055	0.0	0.0	0.14	0.153
AXIN1	PRKD1	9606.ENSP00000262320	9606.ENSP00000390535	0.0	0.0	0.0	0.0	0.0	0.0	0.0	0.153	0.153
AXIN1	TIMP3	9606.ENSP00000262320	9606.ENSP00000266085	0.0	0.0	0.0	0.0	0.067	0.0	0.0	0.131	0.154
AXIN1	IL17A	9606.ENSP00000262320	9606.ENSP00000497968	0.0	0.0	0.0	0.0	0.051	0.0	0.0	0.146	0.154
AXIN1	ICAM1	9606.ENSP00000262320	9606.ENSP00000264832	0.0	0.0	0.0	0.0	0.059000000000000004	0.0	0.0	0.138	0.154
AXIN1	CYP19A1	9606.ENSP00000262320	9606.ENSP00000379683	0.0	0.0	0.0	0.0	0.055999999999999994	0.045	0.0	0.13699999999999998	0.154
AXIN1	MAP3K3	9606.ENSP00000262320	9606.ENSP00000354927	0.0	0.0	0.0	0.0	0.095	0.059000000000000004	0.0	0.08800000000000001	0.155
AXIN1	PPARA	9606.ENSP00000262320	9606.ENSP00000385523	0.0	0.0	0.0	0.0	0.0	0.0	0.0	0.155	0.155
AXIN1	HNRNPC	9606.ENSP00000262320	9606.ENSP00000451291	0.0	0.0	0.0	0.0	0.0	0.065	0.0	0.135	0.156
AXIN1	CFLAR	9606.ENSP00000262320	9606.ENSP00000312455	0.0	0.0	0.0	0.0	0.0	0.0	0.0	0.156	0.156
AXIN1	RPS6KA2	9606.ENSP00000262320	9606.ENSP00000422435	0.0	0.0	0.0	0.0	0.0	0.0	0.0	0.156	0.156
AXIN1	MKI67	9606.ENSP00000262320	9606.ENSP00000357643	0.0	0.0	0.0	0.0	0.0	0.0	0.0	0.156	0.156
AXIN1	CISH	9606.ENSP00000262320	9606.ENSP00000409346	0.0	0.0	0.0	0.0	0.067	0.0	0.0	0.133	0.156
AXIN1	TLR4	9606.ENSP00000262320	9606.ENSP00000363089	0.0	0.0	0.0	0.0	0.0	0.0	0.0	0.157	0.157
AXIN1	SGK1	9606.ENSP00000262320	9606.ENSP00000356832	0.0	0.0	0.0	0.0	0.067	0.0	0.0	0.133	0.157
AXIN1	CSF1R	9606.ENSP00000262320	9606.ENSP00000286301	0.0	0.0	0.0	0.0	0.0	0.048	0.0	0.153	0.159
AXIN1	MLH3	9606.ENSP00000262320	9606.ENSP00000348020	0.0	0.0	0.0	0.0	0.0	0.0	0.0	0.16	0.159
AXIN1	EDN1	9606.ENSP00000262320	9606.ENSP00000368683	0.0	0.0	0.0	0.0	0.0	0.0	0.0	0.16	0.159
AXIN1	WEE1	9606.ENSP00000262320	9606.ENSP00000402084	0.0	0.0	0.0	0.0	0.0	0.0	0.0	0.16	0.159
AXIN1	SUZ12	9606.ENSP00000262320	9606.ENSP00000316578	0.0	0.0	0.0	0.0	0.049	0.0	0.0	0.152	0.159
AXIN1	CRKL	9606.ENSP00000262320	9606.ENSP00000346300	0.0	0.0	0.0	0.0	0.11	0.0	0.0	0.094	0.16
AXIN1	GATA2	9606.ENSP00000262320	9606.ENSP00000345681	0.0	0.0	0.0	0.0	0.045	0.0	0.0	0.156	0.16
AXIN1	BCR	9606.ENSP00000262320	9606.ENSP00000303507	0.0	0.0	0.0	0.0	0.149	0.0	0.0	0.054000000000000006	0.16
AXIN1	KAT2B	9606.ENSP00000262320	9606.ENSP00000263754	0.0	0.0	0.0	0.0	0.049	0.0	0.0	0.154	0.161
AXIN1	ZAP70	9606.ENSP00000262320	9606.ENSP00000264972	0.0	0.0	0.0	0.0	0.057	0.127	0.0	0.064	0.162
AXIN1	DUSP5	9606.ENSP00000262320	9606.ENSP00000358596	0.0	0.0	0.0	0.0	0.06	0.0	0.0	0.146	0.163
AXIN1	BRD4	9606.ENSP00000262320	9606.ENSP00000263377	0.0	0.0	0.0	0.0	0.057999999999999996	0.0	0.0	0.147	0.163
AXIN1	SNCA	9606.ENSP00000262320	9606.ENSP00000500990	0.0	0.0	0.0	0.0	0.06	0.0	0.0	0.146	0.163
AXIN1	ESR2	9606.ENSP00000262320	9606.ENSP00000343925	0.0	0.0	0.0	0.0	0.0	0.0	0.0	0.163	0.163
AXIN1	BBC3	9606.ENSP00000262320	9606.ENSP00000404503	0.0	0.0	0.0	0.0	0.102	0.0	0.0	0.10800000000000001	0.16399999999999998
AXIN1	GSTP1	9606.ENSP00000262320	9606.ENSP00000381607	0.0	0.0	0.0	0.0	0.0	0.049	0.0	0.159	0.166
AXIN1	INSR	9606.ENSP00000262320	9606.ENSP00000303830	0.0	0.0	0.0	0.0	0.051	0.127	0.0	0.077	0.16899999999999998
AXIN1	MAPKAPK2	9606.ENSP00000262320	9606.ENSP00000356070	0.0	0.0	0.0	0.0	0.133	0.0	0.0	0.081	0.16899999999999998
AXIN1	EIF4E	9606.ENSP00000262320	9606.ENSP00000425561	0.0	0.0	0.0	0.0	0.055	0.0	0.0	0.156	0.16899999999999998
AXIN1	PRKCI	9606.ENSP00000262320	9606.ENSP00000295797	0.0	0.0	0.0	0.0	0.051	0.127	0.0	0.079	0.17
AXIN1	VEGFC	9606.ENSP00000262320	9606.ENSP00000480043	0.0	0.0	0.0	0.0	0.054000000000000006	0.046	0.0	0.154	0.17
AXIN1	MEF2C	9606.ENSP00000262320	9606.ENSP00000340874	0.0	0.0	0.0	0.0	0.0	0.0	0.0	0.17	0.17
AXIN1	CFL1	9606.ENSP00000262320	9606.ENSP00000432660	0.0	0.0	0.0	0.0	0.047	0.057	0.0	0.151	0.17
AXIN1	KSR2	9606.ENSP00000262320	9606.ENSP00000389715	0.0	0.0	0.0	0.0	0.079	0.127	0.0	0.052000000000000005	0.171
AXIN1	PDCD1LG2	9606.ENSP00000262320	9606.ENSP00000380855	0.0	0.0	0.0	0.0	0.054000000000000006	0.0	0.0	0.16	0.172
AXIN1	PTPN11	9606.ENSP00000262320	9606.ENSP00000489597	0.0	0.0	0.0	0.0	0.051	0.0	0.0	0.163	0.172
AXIN1	HDAC6	9606.ENSP00000262320	9606.ENSP00000365804	0.0	0.0	0.0	0.0	0.065	0.045	0.0	0.14800000000000002	0.17300000000000001
AXIN1	TET1	9606.ENSP00000262320	9606.ENSP00000362748	0.0	0.0	0.0	0.0	0.0	0.0	0.0	0.17600000000000002	0.175
AXIN1	ENSP00000490163	9606.ENSP00000262320	9606.ENSP00000490163	0.0	0.0	0.0	0.0	0.057	0.126	0.0	0.08	0.175
AXIN1	E2F2	9606.ENSP00000262320	9606.ENSP00000355249	0.0	0.0	0.0	0.0	0.0	0.0	0.0	0.175	0.175
AXIN1	OCLN	9606.ENSP00000262320	9606.ENSP00000347379	0.0	0.0	0.0	0.0	0.0	0.0	0.0	0.17600000000000002	0.175
AXIN1	IL4R	9606.ENSP00000262320	9606.ENSP00000379111	0.0	0.0	0.0	0.0	0.083	0.127	0.0	0.052000000000000005	0.175
AXIN1	PBRM1	9606.ENSP00000262320	9606.ENSP00000386593	0.0	0.0	0.0	0.0	0.040999999999999995	0.0	0.0	0.17800000000000002	0.177
AXIN1	TET2	9606.ENSP00000262320	9606.ENSP00000442788	0.0	0.0	0.0	0.0	0.0	0.0	0.0	0.17800000000000002	0.177
AXIN1	MGMT	9606.ENSP00000262320	9606.ENSP00000302111	0.0	0.0	0.0	0.0	0.0	0.0	0.0	0.17800000000000002	0.177
AXIN1	ID1	9606.ENSP00000262320	9606.ENSP00000365280	0.0	0.0	0.0	0.0	0.0	0.0	0.0	0.17800000000000002	0.177
AXIN1	TBK1	9606.ENSP00000262320	9606.ENSP00000329967	0.0	0.0	0.0	0.0	0.054000000000000006	0.127	0.0	0.085	0.17800000000000002
AXIN1	HDAC2	9606.ENSP00000262320	9606.ENSP00000430432	0.0	0.0	0.0	0.0	0.0	0.046	0.0	0.174	0.17800000000000002
AXIN1	KMT2A	9606.ENSP00000262320	9606.ENSP00000436786	0.0	0.0	0.0	0.0	0.087	0.0	0.0	0.136	0.17800000000000002
AXIN1	KRT8	9606.ENSP00000262320	9606.ENSP00000449404	0.0	0.0	0.0	0.0	0.044000000000000004	0.0	0.0	0.175	0.17800000000000002
AXIN1	PLAU	9606.ENSP00000262320	9606.ENSP00000361850	0.0	0.0	0.0	0.0	0.0	0.0	0.0	0.18	0.179
AXIN1	NGF	9606.ENSP00000262320	9606.ENSP00000358525	0.0	0.0	0.0	0.0	0.0	0.0	0.0	0.18	0.179
AXIN1	CBL	9606.ENSP00000262320	9606.ENSP00000264033	0.0	0.0	0.0	0.0	0.067	0.0	0.0	0.156	0.179
AXIN1	SDHB	9606.ENSP00000262320	9606.ENSP00000364649	0.0	0.0	0.0	0.0	0.0	0.0	0.0	0.179	0.179
AXIN1	ETS1	9606.ENSP00000262320	9606.ENSP00000376436	0.0	0.0	0.0	0.0	0.063	0.046	0.0	0.155	0.179
AXIN1	STAT1	9606.ENSP00000262320	9606.ENSP00000354394	0.0	0.0	0.0	0.0	0.0	0.0	0.0	0.18	0.179
AXIN1	PAK1	9606.ENSP00000262320	9606.ENSP00000278568	0.0	0.0	0.0	0.0	0.067	0.0	0.0	0.157	0.18
AXIN1	CDKN3	9606.ENSP00000262320	9606.ENSP00000335357	0.0	0.0	0.0	0.0	0.0	0.0	0.0	0.18	0.18
AXIN1	H2BC21	9606.ENSP00000262320	9606.ENSP00000358151	0.0	0.0	0.0	0.0	0.0	0.0	0.0	0.18100000000000002	0.18100000000000002
AXIN1	SOCS1	9606.ENSP00000262320	9606.ENSP00000496577	0.0	0.0	0.0	0.0	0.0	0.0	0.0	0.18100000000000002	0.18100000000000002
AXIN1	MMUT	9606.ENSP00000262320	9606.ENSP00000274813	0.0	0.0	0.0	0.0	0.0	0.0	0.0	0.18100000000000002	0.18100000000000002
AXIN1	CDC25A	9606.ENSP00000262320	9606.ENSP00000303706	0.0	0.0	0.0	0.0	0.0	0.0	0.0	0.182	0.18100000000000002
AXIN1	MAP3K5	9606.ENSP00000262320	9606.ENSP00000351908	0.0	0.0	0.0	0.0	0.049	0.0	0.0	0.175	0.182
AXIN1	STRN	9606.ENSP00000262320	9606.ENSP00000263918	0.0	0.0	0.0	0.0	0.08800000000000001	0.0	0.0	0.14	0.182
AXIN1	LEP	9606.ENSP00000262320	9606.ENSP00000312652	0.0	0.0	0.0	0.0	0.0	0.0	0.0	0.183	0.183
AXIN1	PRKAR1A	9606.ENSP00000262320	9606.ENSP00000376475	0.0	0.0	0.0	0.0	0.0	0.0	0.0	0.183	0.183
AXIN1	CLDN7	9606.ENSP00000262320	9606.ENSP00000353475	0.0	0.0	0.0	0.0	0.047	0.0	0.0	0.177	0.183
AXIN1	CAMK2G	9606.ENSP00000262320	9606.ENSP00000319060	0.0	0.0	0.0	0.0	0.049	0.062	0.0	0.158	0.183
AXIN1	E2F3	9606.ENSP00000262320	9606.ENSP00000262904	0.0	0.0	0.0	0.0	0.06	0.0	0.0	0.16699999999999998	0.184
AXIN1	STAT5A	9606.ENSP00000262320	9606.ENSP00000341208	0.0	0.0	0.0	0.0	0.061	0.0	0.0	0.16699999999999998	0.184
AXIN1	EPAS1	9606.ENSP00000262320	9606.ENSP00000263734	0.0	0.0	0.0	0.0	0.054000000000000006	0.0	0.0	0.174	0.185
AXIN1	POTEF	9606.ENSP00000262320	9606.ENSP00000386786	0.0	0.0	0.0	0.0	0.053	0.065	0.0	0.153	0.185
AXIN1	CASP7	9606.ENSP00000262320	9606.ENSP00000358327	0.0	0.0	0.0	0.0	0.049	0.0	0.0	0.17800000000000002	0.185
AXIN1	PIK3CB	9606.ENSP00000262320	9606.ENSP00000501150	0.0	0.0	0.0	0.0	0.049	0.0	0.0	0.179	0.18600000000000003
AXIN1	GATA3	9606.ENSP00000262320	9606.ENSP00000368632	0.0	0.0	0.0	0.0	0.0	0.0	0.0	0.18600000000000003	0.18600000000000003
AXIN1	MMP3	9606.ENSP00000262320	9606.ENSP00000299855	0.0	0.0	0.0	0.0	0.0	0.0	0.0	0.187	0.187
AXIN1	NCOR1	9606.ENSP00000262320	9606.ENSP00000268712	0.0	0.0	0.0	0.0	0.0	0.0	0.0	0.188	0.188
AXIN1	STMN1	9606.ENSP00000262320	9606.ENSP00000410452	0.0	0.0	0.0	0.0	0.0	0.11	0.0	0.125	0.188
AXIN1	SMARCB1	9606.ENSP00000262320	9606.ENSP00000340883	0.0	0.0	0.0	0.0	0.064	0.0	0.0	0.17	0.18899999999999997
AXIN1	PXN	9606.ENSP00000262320	9606.ENSP00000267257	0.0	0.0	0.0	0.0	0.06	0.0	0.0	0.17300000000000001	0.18899999999999997
AXIN1	MBP	9606.ENSP00000262320	9606.ENSP00000380958	0.0	0.0	0.0	0.0	0.055999999999999994	0.0	0.0	0.177	0.18899999999999997
AXIN1	BAX	9606.ENSP00000262320	9606.ENSP00000293288	0.0	0.0	0.0	0.0	0.10300000000000001	0.0	0.0	0.134	0.19
AXIN1	VEGFB	9606.ENSP00000262320	9606.ENSP00000311127	0.0	0.0	0.0	0.0	0.11900000000000001	0.0	0.0	0.11900000000000001	0.191
AXIN1	ITGB1	9606.ENSP00000262320	9606.ENSP00000379350	0.0	0.0	0.0	0.0	0.054000000000000006	0.0	0.0	0.18100000000000002	0.192
AXIN1	PTPRC	9606.ENSP00000262320	9606.ENSP00000411355	0.0	0.0	0.0	0.0	0.0	0.0	0.0	0.193	0.193
AXIN1	LIFR	9606.ENSP00000262320	9606.ENSP00000398368	0.0	0.0	0.0	0.0	0.077	0.0	0.0	0.162	0.193
AXIN1	PTK6	9606.ENSP00000262320	9606.ENSP00000442460	0.0	0.0	0.0	0.0	0.051	0.127	0.0	0.106	0.19399999999999998
AXIN1	DNMT3B	9606.ENSP00000262320	9606.ENSP00000328547	0.0	0.0	0.0	0.0	0.0	0.0	0.0	0.19399999999999998	0.19399999999999998
AXIN1	IL1A	9606.ENSP00000262320	9606.ENSP00000263339	0.0	0.0	0.0	0.0	0.048	0.0	0.0	0.18899999999999997	0.19399999999999998
AXIN1	PECAM1	9606.ENSP00000262320	9606.ENSP00000457421	0.0	0.0	0.0	0.0	0.0	0.0	0.0	0.19399999999999998	0.19399999999999998
AXIN1	TIAM1	9606.ENSP00000262320	9606.ENSP00000286827	0.0	0.0	0.0	0.0	0.06	0.0	0.0	0.17800000000000002	0.19399999999999998
AXIN1	CHEK1	9606.ENSP00000262320	9606.ENSP00000391090	0.0	0.0	0.0	0.0	0.0	0.0	0.0	0.195	0.195
AXIN1	IL10	9606.ENSP00000262320	9606.ENSP00000412237	0.0	0.0	0.0	0.0	0.0	0.0	0.0	0.196	0.196
AXIN1	TEK	9606.ENSP00000262320	9606.ENSP00000369375	0.0	0.0	0.0	0.0	0.0	0.048	0.0	0.19	0.196
AXIN1	TFE3	9606.ENSP00000262320	9606.ENSP00000314129	0.0	0.0	0.0	0.0	0.085	0.0	0.0	0.157	0.196
AXIN1	CTLA4	9606.ENSP00000262320	9606.ENSP00000497102	0.0	0.0	0.0	0.0	0.0	0.0	0.0	0.196	0.196
AXIN1	POLE	9606.ENSP00000262320	9606.ENSP00000322570	0.0	0.0	0.0	0.0	0.049	0.0	0.0	0.19	0.19699999999999998
AXIN1	MST1R	9606.ENSP00000262320	9606.ENSP00000296474	0.0	0.0	0.0	0.0	0.055999999999999994	0.127	0.0	0.10400000000000001	0.198
AXIN1	RICTOR	9606.ENSP00000262320	9606.ENSP00000296782	0.0	0.0	0.0	0.0	0.0	0.0	0.0	0.19899999999999998	0.19899999999999998
AXIN1	CLDN1	9606.ENSP00000262320	9606.ENSP00000295522	0.0	0.0	0.0	0.0	0.047	0.0	0.0	0.195	0.2
AXIN1	IDH2	9606.ENSP00000262320	9606.ENSP00000331897	0.0	0.0	0.0	0.0	0.042	0.0	0.0	0.19899999999999998	0.2
AXIN1	REL	9606.ENSP00000262320	9606.ENSP00000295025	0.0	0.0	0.0	0.0	0.0	0.065	0.0	0.18100000000000002	0.201
AXIN1	DICER1	9606.ENSP00000262320	9606.ENSP00000437256	0.0	0.0	0.0	0.0	0.0	0.0	0.0	0.201	0.201
AXIN1	KLF5	9606.ENSP00000262320	9606.ENSP00000366915	0.0	0.0	0.0	0.0	0.055	0.045	0.0	0.18600000000000003	0.201
AXIN1	SLC2A1	9606.ENSP00000262320	9606.ENSP00000416293	0.0	0.0	0.0	0.0	0.053	0.052000000000000005	0.0	0.182	0.201
AXIN1	CDKN1C	9606.ENSP00000262320	9606.ENSP00000413720	0.0	0.0	0.0	0.0	0.067	0.071	0.0	0.153	0.20199999999999999
AXIN1	LZTR1	9606.ENSP00000262320	9606.ENSP00000496779	0.0	0.0	0.0	0.0	0.10099999999999999	0.0	0.0	0.149	0.20199999999999999
AXIN1	BDNF	9606.ENSP00000262320	9606.ENSP00000414303	0.0	0.0	0.0	0.0	0.0	0.0	0.0	0.20199999999999999	0.20199999999999999
AXIN1	PGR	9606.ENSP00000262320	9606.ENSP00000325120	0.0	0.0	0.0	0.0	0.0	0.0	0.0	0.20199999999999999	0.20199999999999999
AXIN1	THY1	9606.ENSP00000262320	9606.ENSP00000284240	0.0	0.0	0.0	0.0	0.055	0.0	0.0	0.191	0.20199999999999999
AXIN1	PMS1	9606.ENSP00000262320	9606.ENSP00000406490	0.0	0.0	0.0	0.0	0.0	0.0	0.0	0.204	0.204
AXIN1	TYRO3	9606.ENSP00000262320	9606.ENSP00000263798	0.0	0.0	0.0	0.0	0.051	0.127	0.0	0.11599999999999999	0.204
AXIN1	MYCL	9606.ENSP00000262320	9606.ENSP00000380494	0.0	0.0	0.0	0.0	0.045	0.0	0.0	0.201	0.204
AXIN1	SETD2	9606.ENSP00000262320	9606.ENSP00000386759	0.0	0.0	0.0	0.0	0.084	0.0	0.0	0.16699999999999998	0.204
AXIN1	PRKCD	9606.ENSP00000262320	9606.ENSP00000331602	0.0	0.0	0.0	0.0	0.11900000000000001	0.0	0.0	0.133	0.204
AXIN1	SYK	9606.ENSP00000262320	9606.ENSP00000364898	0.0	0.0	0.0	0.0	0.051	0.127	0.0	0.11599999999999999	0.204
AXIN1	EIF2AK3	9606.ENSP00000262320	9606.ENSP00000307235	0.0	0.0	0.0	0.0	0.08800000000000001	0.0	0.0	0.165	0.205
AXIN1	KDM6A	9606.ENSP00000262320	9606.ENSP00000367203	0.0	0.0	0.0	0.0	0.06	0.0	0.0	0.19	0.20600000000000002
AXIN1	PKM	9606.ENSP00000262320	9606.ENSP00000320171	0.0	0.0	0.0	0.0	0.048	0.0	0.0	0.201	0.207
AXIN1	RB1	9606.ENSP00000262320	9606.ENSP00000267163	0.0	0.0	0.0	0.0	0.0	0.053	0.0	0.19699999999999998	0.207
AXIN1	JAK3	9606.ENSP00000262320	9606.ENSP00000432511	0.0	0.0	0.0	0.0	0.051	0.127	0.0	0.121	0.20800000000000002
AXIN1	LYN	9606.ENSP00000262320	9606.ENSP00000428924	0.0	0.0	0.0	0.0	0.051	0.127	0.0	0.121	0.20800000000000002
AXIN1	PIK3R1	9606.ENSP00000262320	9606.ENSP00000428056	0.0	0.0	0.0	0.0	0.0	0.0	0.0	0.209	0.209
AXIN1	HMGA2	9606.ENSP00000262320	9606.ENSP00000437621	0.0	0.0	0.0	0.0	0.0	0.068	0.0	0.187	0.21
AXIN1	POLD1	9606.ENSP00000262320	9606.ENSP00000472445	0.0	0.0	0.0	0.0	0.09	0.0	0.0	0.16899999999999998	0.21100000000000002
AXIN1	HSP90AB1	9606.ENSP00000262320	9606.ENSP00000360609	0.0	0.0	0.0	0.0	0.055	0.0	0.0	0.201	0.212
AXIN1	HSP90AA1	9606.ENSP00000262320	9606.ENSP00000335153	0.0	0.0	0.0	0.0	0.055	0.0	0.0	0.201	0.212
AXIN1	HCK	9606.ENSP00000262320	9606.ENSP00000365012	0.0	0.0	0.0	0.0	0.051	0.127	0.0	0.126	0.212
AXIN1	MMP1	9606.ENSP00000262320	9606.ENSP00000322788	0.0	0.0	0.0	0.0	0.0	0.0	0.0	0.212	0.212
AXIN1	CXCL12	9606.ENSP00000262320	9606.ENSP00000379140	0.0	0.0	0.0	0.0	0.055	0.0	0.0	0.20199999999999999	0.213
AXIN1	TRAF3	9606.ENSP00000262320	9606.ENSP00000376500	0.0	0.0	0.0	0.0	0.191	0.0	0.0	0.068	0.213
AXIN1	ERN1	9606.ENSP00000262320	9606.ENSP00000401445	0.0	0.0	0.0	0.0	0.066	0.127	0.0	0.113	0.214
AXIN1	GJA1	9606.ENSP00000262320	9606.ENSP00000282561	0.0	0.0	0.0	0.0	0.0	0.066	0.0	0.193	0.214
AXIN1	CEBPB	9606.ENSP00000262320	9606.ENSP00000305422	0.0	0.0	0.0	0.0	0.07200000000000001	0.0	0.0	0.18899999999999997	0.215
AXIN1	ROS1	9606.ENSP00000262320	9606.ENSP00000357494	0.0	0.0	0.0	0.0	0.051	0.127	0.0	0.129	0.215
AXIN1	MMP14	9606.ENSP00000262320	9606.ENSP00000308208	0.0	0.0	0.0	0.0	0.0	0.0	0.0	0.21600000000000003	0.21600000000000003
AXIN1	BTK	9606.ENSP00000262320	9606.ENSP00000483570	0.0	0.0	0.0	0.0	0.051	0.127	0.0	0.13	0.21600000000000003
AXIN1	MUTYH	9606.ENSP00000262320	9606.ENSP00000500891	0.0	0.0	0.0	0.0	0.06	0.0	0.0	0.20199999999999999	0.217
AXIN1	ITCH	9606.ENSP00000262320	9606.ENSP00000499786	0.0	0.0	0.0	0.0	0.0	0.0	0.0	0.217	0.217
AXIN1	MAP2K7	9606.ENSP00000262320	9606.ENSP00000381070	0.0	0.0	0.0	0.0	0.161	0.0	0.0	0.106	0.218
AXIN1	CDH5	9606.ENSP00000262320	9606.ENSP00000497290	0.0	0.0	0.0	0.0	0.055	0.045	0.0	0.204	0.21899999999999997
AXIN1	CCN1	9606.ENSP00000262320	9606.ENSP00000398736	0.0	0.0	0.0	0.0	0.057	0.0	0.0	0.20600000000000002	0.21899999999999997
AXIN1	NTRK3	9606.ENSP00000262320	9606.ENSP00000354207	0.0	0.0	0.0	0.0	0.051	0.127	0.0	0.135	0.22
AXIN1	PDPK1	9606.ENSP00000262320	9606.ENSP00000344220	0.0	0.0	0.0	0.0	0.095	0.0	0.0	0.17300000000000001	0.22
AXIN1	CXCR4	9606.ENSP00000262320	9606.ENSP00000386884	0.0	0.0	0.0	0.0	0.042	0.0	0.0	0.22	0.22
AXIN1	TFRC	9606.ENSP00000262320	9606.ENSP00000376197	0.0	0.0	0.0	0.0	0.06	0.0	0.0	0.205	0.221
AXIN1	GATA4	9606.ENSP00000262320	9606.ENSP00000435712	0.0	0.0	0.0	0.0	0.0	0.0	0.0	0.222	0.222
AXIN1	TFEB	9606.ENSP00000262320	9606.ENSP00000351742	0.0	0.0	0.0	0.0	0.09300000000000001	0.0	0.0	0.17800000000000002	0.223
AXIN1	RPS6KB2	9606.ENSP00000262320	9606.ENSP00000308413	0.0	0.0	0.0	0.0	0.099	0.0	0.0	0.172	0.223
AXIN1	RAC1	9606.ENSP00000262320	9606.ENSP00000348461	0.0	0.0	0.0	0.0	0.0	0.0	0.0	0.223	0.223
AXIN1	BCL2L11	9606.ENSP00000262320	9606.ENSP00000376943	0.0	0.0	0.0	0.0	0.06	0.0	0.0	0.21	0.225
AXIN1	HDAC4	9606.ENSP00000262320	9606.ENSP00000264606	0.0	0.0	0.0	0.0	0.12	0.045	0.0	0.152	0.225
AXIN1	PTK2B	9606.ENSP00000262320	9606.ENSP00000380638	0.0	0.0	0.0	0.0	0.07400000000000001	0.0	0.0	0.196	0.225
AXIN1	FLT1	9606.ENSP00000262320	9606.ENSP00000282397	0.0	0.0	0.0	0.0	0.0	0.048	0.0	0.22	0.226
AXIN1	XIAP	9606.ENSP00000262320	9606.ENSP00000360242	0.0	0.0	0.0	0.0	0.062	0.0	0.0	0.20800000000000002	0.226
AXIN1	DNMT3A	9606.ENSP00000262320	9606.ENSP00000264709	0.0	0.0	0.0	0.0	0.055	0.0	0.0	0.21600000000000003	0.22699999999999998
AXIN1	NFATC3	9606.ENSP00000262320	9606.ENSP00000300659	0.0	0.0	0.0	0.0	0.1	0.0	0.0	0.177	0.228
AXIN1	CYCS	9606.ENSP00000262320	9606.ENSP00000307786	0.0	0.0	0.0	0.0	0.0	0.0	0.0	0.228	0.228
AXIN1	YES1	9606.ENSP00000262320	9606.ENSP00000462468	0.0	0.0	0.0	0.0	0.051	0.127	0.0	0.14300000000000002	0.228
AXIN1	LATS2	9606.ENSP00000262320	9606.ENSP00000372035	0.0	0.0	0.0	0.0	0.049	0.0	0.0	0.22399999999999998	0.23
AXIN1	CHEK2	9606.ENSP00000262320	9606.ENSP00000372023	0.0	0.0	0.0	0.0	0.049	0.0	0.0	0.223	0.23
AXIN1	MDM4	9606.ENSP00000262320	9606.ENSP00000356150	0.0	0.0	0.0	0.0	0.053	0.0	0.0	0.221	0.23
AXIN1	PTGER4	9606.ENSP00000262320	9606.ENSP00000302846	0.0	0.0	0.0	0.0	0.0	0.0	0.0	0.231	0.231
AXIN1	FLNA	9606.ENSP00000262320	9606.ENSP00000358866	0.0	0.0	0.0	0.0	0.083	0.0	0.0	0.19899999999999998	0.23399999999999999
AXIN1	ERBB3	9606.ENSP00000262320	9606.ENSP00000267101	0.0	0.0	0.0	0.0	0.0	0.0	0.0	0.23399999999999999	0.23399999999999999
AXIN1	MAPK9	9606.ENSP00000262320	9606.ENSP00000394560	0.0	0.0	0.0	0.0	0.06	0.0	0.0	0.22	0.235
AXIN1	MAPK11	9606.ENSP00000262320	9606.ENSP00000333685	0.0	0.0	0.0	0.0	0.096	0.091	0.0	0.145	0.23600000000000002
AXIN1	SOX10	9606.ENSP00000262320	9606.ENSP00000380093	0.0	0.0	0.0	0.0	0.055	0.0	0.0	0.225	0.23600000000000002
AXIN1	LMNA	9606.ENSP00000262320	9606.ENSP00000357283	0.0	0.0	0.0	0.0	0.067	0.071	0.0	0.18899999999999997	0.23600000000000002
AXIN1	MAP2K4	9606.ENSP00000262320	9606.ENSP00000410402	0.0	0.0	0.0	0.0	0.081	0.0	0.0	0.205	0.23800000000000002
AXIN1	PRKCA	9606.ENSP00000262320	9606.ENSP00000408695	0.0	0.0	0.0	0.0	0.0	0.0	0.0	0.23800000000000002	0.23800000000000002
AXIN1	FGF13	9606.ENSP00000262320	9606.ENSP00000396198	0.0	0.0	0.0	0.0	0.055	0.046	0.0	0.222	0.23800000000000002
AXIN1	IRF2	9606.ENSP00000262320	9606.ENSP00000377218	0.0	0.0	0.0	0.0	0.049	0.0	0.0	0.23199999999999998	0.23800000000000002
AXIN1	STAT5B	9606.ENSP00000262320	9606.ENSP00000293328	0.0	0.0	0.0	0.0	0.126	0.0	0.0	0.16699999999999998	0.24
AXIN1	KSR1	9606.ENSP00000262320	9606.ENSP00000381958	0.0	0.0	0.0	0.0	0.09699999999999999	0.127	0.0	0.114	0.24
AXIN1	MSH3	9606.ENSP00000262320	9606.ENSP00000265081	0.0	0.0	0.0	0.0	0.049	0.0	0.0	0.23399999999999999	0.24
AXIN1	CDKN2C	9606.ENSP00000262320	9606.ENSP00000262662	0.0	0.0	0.0	0.0	0.0	0.11	0.0	0.18100000000000002	0.24
AXIN1	TRAF6	9606.ENSP00000262320	9606.ENSP00000433623	0.0	0.0	0.0	0.0	0.085	0.0	0.0	0.203	0.24
AXIN1	NTRK2	9606.ENSP00000262320	9606.ENSP00000277120	0.0	0.0	0.0	0.0	0.051	0.127	0.0	0.157	0.24100000000000002
AXIN1	MEN1	9606.ENSP00000262320	9606.ENSP00000337088	0.0	0.0	0.0	0.0	0.179	0.0	0.0	0.11599999999999999	0.243
AXIN1	KITLG	9606.ENSP00000262320	9606.ENSP00000495951	0.0	0.0	0.0	0.0	0.0	0.0	0.0	0.243	0.243
AXIN1	IDH1	9606.ENSP00000262320	9606.ENSP00000390265	0.0	0.0	0.0	0.0	0.0	0.0	0.0	0.244	0.244
AXIN1	ERBB4	9606.ENSP00000262320	9606.ENSP00000342235	0.0	0.0	0.0	0.0	0.0	0.0	0.0	0.245	0.245
AXIN1	TGFA	9606.ENSP00000262320	9606.ENSP00000404131	0.0	0.0	0.0	0.0	0.0	0.0	0.0	0.247	0.24600000000000002
AXIN1	MAML3	9606.ENSP00000262320	9606.ENSP00000421180	0.0	0.0	0.0	0.0	0.0	0.0	0.0	0.247	0.24600000000000002
AXIN1	AXL	9606.ENSP00000262320	9606.ENSP00000301178	0.0	0.0	0.0	0.0	0.051	0.127	0.0	0.163	0.24600000000000002
AXIN1	NFATC1	9606.ENSP00000262320	9606.ENSP00000389377	0.0	0.0	0.0	0.0	0.063	0.0	0.0	0.228	0.24600000000000002
AXIN1	ROCK2	9606.ENSP00000262320	9606.ENSP00000317985	0.0	0.0	0.0	0.0	0.055	0.127	0.0	0.161	0.247
AXIN1	MAP3K11	9606.ENSP00000262320	9606.ENSP00000309597	0.0	0.0	0.0	0.0	0.107	0.127	0.0	0.113	0.248
AXIN1	KRT19	9606.ENSP00000262320	9606.ENSP00000355124	0.0	0.0	0.0	0.0	0.0	0.0	0.0	0.248	0.248
AXIN1	MUC1	9606.ENSP00000262320	9606.ENSP00000484824	0.0	0.0	0.0	0.0	0.0	0.11	0.0	0.18899999999999997	0.248
AXIN1	ZEB2	9606.ENSP00000262320	9606.ENSP00000487174	0.0	0.0	0.0	0.0	0.0	0.0	0.0	0.248	0.248
AXIN1	TGFB2	9606.ENSP00000262320	9606.ENSP00000355896	0.0	0.0	0.0	0.0	0.0	0.046	0.0	0.24600000000000002	0.25
AXIN1	NES	9606.ENSP00000262320	9606.ENSP00000357206	0.0	0.0	0.0	0.0	0.0	0.0	0.0	0.25	0.25
AXIN1	CD34	9606.ENSP00000262320	9606.ENSP00000310036	0.0	0.0	0.0	0.0	0.068	0.0	0.0	0.22899999999999998	0.25
AXIN1	VIM	9606.ENSP00000262320	9606.ENSP00000446007	0.0	0.0	0.0	0.0	0.087	0.07	0.0	0.188	0.25
AXIN1	CDX2	9606.ENSP00000262320	9606.ENSP00000370408	0.0	0.0	0.0	0.0	0.0	0.0	0.0	0.251	0.251
AXIN1	MAP2K3	9606.ENSP00000262320	9606.ENSP00000345083	0.0	0.0	0.0	0.0	0.068	0.0	0.0	0.22899999999999998	0.251
AXIN1	EPHA2	9606.ENSP00000262320	9606.ENSP00000351209	0.0	0.0	0.0	0.0	0.057999999999999996	0.127	0.0	0.163	0.252
AXIN1	PMS2	9606.ENSP00000262320	9606.ENSP00000265849	0.0	0.0	0.0	0.0	0.049	0.0	0.0	0.24600000000000002	0.252
AXIN1	PTK2	9606.ENSP00000262320	9606.ENSP00000341189	0.0	0.0	0.0	0.0	0.067	0.0	0.0	0.23199999999999998	0.253
AXIN1	IRS1	9606.ENSP00000262320	9606.ENSP00000304895	0.0	0.0	0.0	0.0	0.049	0.065	0.0	0.231	0.256
AXIN1	IRAK1	9606.ENSP00000262320	9606.ENSP00000358997	0.0	0.0	0.0	0.0	0.14400000000000002	0.127	0.0	0.084	0.256
AXIN1	RASSF1	9606.ENSP00000262320	9606.ENSP00000349547	0.0	0.0	0.0	0.0	0.07200000000000001	0.0	0.0	0.235	0.259
AXIN1	CASP8	9606.ENSP00000262320	9606.ENSP00000351273	0.0	0.0	0.0	0.0	0.049	0.0	0.0	0.253	0.259
AXIN1	RASA1	9606.ENSP00000262320	9606.ENSP00000274376	0.0	0.0	0.0	0.0	0.06	0.0	0.0	0.24600000000000002	0.26
AXIN1	MAP2K2	9606.ENSP00000262320	9606.ENSP00000262948	0.0	0.0	0.0	0.0	0.09	0.126	0.0	0.14400000000000002	0.26
AXIN1	S100A4	9606.ENSP00000262320	9606.ENSP00000357704	0.0	0.0	0.0	0.0	0.0	0.11	0.0	0.20199999999999999	0.26
AXIN1	PLK1	9606.ENSP00000262320	9606.ENSP00000300093	0.0	0.0	0.0	0.0	0.049	0.046	0.0	0.249	0.26
AXIN1	PHF6	9606.ENSP00000262320	9606.ENSP00000329097	0.0	0.0	0.0	0.0	0.051	0.253	0.0	0.0	0.26
AXIN1	BECN1	9606.ENSP00000262320	9606.ENSP00000355231	0.0	0.0	0.0	0.0	0.049	0.0	0.0	0.254	0.26
AXIN1	CDKN2B	9606.ENSP00000262320	9606.ENSP00000276925	0.0	0.0	0.0	0.0	0.0	0.11	0.0	0.204	0.262
AXIN1	SDHC	9606.ENSP00000262320	9606.ENSP00000356953	0.0	0.0	0.0	0.0	0.0	0.0	0.0	0.262	0.262
AXIN1	CCND3	9606.ENSP00000262320	9606.ENSP00000362082	0.0	0.0	0.0	0.0	0.065	0.0	0.0	0.243	0.262
AXIN1	RELA	9606.ENSP00000262320	9606.ENSP00000384273	0.0	0.0	0.0	0.0	0.095	0.065	0.0	0.2	0.263
AXIN1	MYCN	9606.ENSP00000262320	9606.ENSP00000281043	0.0	0.0	0.0	0.0	0.0	0.0	0.0	0.263	0.263
AXIN1	MITF	9606.ENSP00000262320	9606.ENSP00000391803	0.0	0.0	0.0	0.0	0.055	0.0	0.0	0.253	0.264
AXIN1	SHC1	9606.ENSP00000262320	9606.ENSP00000401303	0.0	0.0	0.0	0.0	0.065	0.0	0.0	0.245	0.264
AXIN1	NF2	9606.ENSP00000262320	9606.ENSP00000344666	0.0	0.0	0.0	0.0	0.055	0.0	0.0	0.257	0.267
AXIN1	CD274	9606.ENSP00000262320	9606.ENSP00000370989	0.0	0.0	0.0	0.0	0.054000000000000006	0.0	0.0	0.258	0.268
AXIN1	KDM1A	9606.ENSP00000262320	9606.ENSP00000383042	0.0	0.0	0.0	0.0	0.125	0.054000000000000006	0.0	0.188	0.26899999999999996
AXIN1	LCK	9606.ENSP00000262320	9606.ENSP00000477713	0.0	0.0	0.0	0.0	0.051	0.127	0.0	0.18899999999999997	0.26899999999999996
AXIN1	BRCA2	9606.ENSP00000262320	9606.ENSP00000369497	0.0	0.0	0.0	0.0	0.0	0.0	0.0	0.26899999999999996	0.26899999999999996
AXIN1	IQGAP1	9606.ENSP00000262320	9606.ENSP00000268182	0.0	0.0	0.0	0.0	0.0	0.0	0.0	0.27	0.27
AXIN1	EIF4EBP1	9606.ENSP00000262320	9606.ENSP00000340691	0.0	0.0	0.0	0.0	0.0	0.0	0.0	0.271	0.271
AXIN1	RGS12	9606.ENSP00000262320	9606.ENSP00000339381	0.0	0.0	0.0	0.55	0.0	0.0	0.0	0.272	0.272
AXIN1	FGFR3	9606.ENSP00000262320	9606.ENSP00000339824	0.0	0.0	0.0	0.0	0.0	0.048	0.0	0.266	0.272
AXIN1	NF1	9606.ENSP00000262320	9606.ENSP00000351015	0.0	0.0	0.0	0.0	0.0	0.049	0.0	0.266	0.272
AXIN1	HDAC1	9606.ENSP00000262320	9606.ENSP00000362649	0.0	0.0	0.0	0.0	0.06	0.046	0.0	0.255	0.27399999999999997
AXIN1	IL1B	9606.ENSP00000262320	9606.ENSP00000263341	0.0	0.0	0.0	0.0	0.048	0.0	0.0	0.26899999999999996	0.27399999999999997
AXIN1	E2F1	9606.ENSP00000262320	9606.ENSP00000345571	0.0	0.0	0.0	0.0	0.073	0.0	0.0	0.251	0.276
AXIN1	FOSL1	9606.ENSP00000262320	9606.ENSP00000310170	0.0	0.0	0.0	0.0	0.0	0.0	0.0	0.27699999999999997	0.27699999999999997
AXIN1	CDK1	9606.ENSP00000262320	9606.ENSP00000378699	0.0	0.0	0.0	0.0	0.0	0.0	0.0	0.278	0.278
AXIN1	RPS6KA1	9606.ENSP00000262320	9606.ENSP00000435412	0.0	0.0	0.0	0.0	0.083	0.0	0.0	0.24600000000000002	0.27899999999999997
AXIN1	FGFR4	9606.ENSP00000262320	9606.ENSP00000292408	0.0	0.0	0.0	0.0	0.047	0.048	0.0	0.26899999999999996	0.27899999999999997
AXIN1	NFKB2	9606.ENSP00000262320	9606.ENSP00000358983	0.0	0.0	0.0	0.0	0.149	0.11	0.0	0.125	0.28
AXIN1	SKP2	9606.ENSP00000262320	9606.ENSP00000274255	0.0	0.0	0.0	0.0	0.0	0.0	0.0	0.28	0.28
AXIN1	FOS	9606.ENSP00000262320	9606.ENSP00000306245	0.0	0.0	0.0	0.0	0.0	0.0	0.0	0.284	0.284
AXIN1	RUNX3	9606.ENSP00000262320	9606.ENSP00000382800	0.0	0.0	0.0	0.0	0.055999999999999994	0.0	0.0	0.273	0.285
AXIN1	FZR1	9606.ENSP00000262320	9606.ENSP00000378529	0.0	0.0	0.0	0.0	0.191	0.046	0.0	0.14800000000000002	0.28600000000000003
AXIN1	CDK6	9606.ENSP00000262320	9606.ENSP00000265734	0.0	0.0	0.0	0.0	0.0	0.0	0.0	0.28600000000000003	0.28600000000000003
AXIN1	KMT2D	9606.ENSP00000262320	9606.ENSP00000301067	0.0	0.0	0.0	0.0	0.07400000000000001	0.0	0.0	0.261	0.287
AXIN1	SLCO6A1	9606.ENSP00000262320	9606.ENSP00000421339	0.0	0.0	0.0	0.0	0.055	0.0	0.0	0.278	0.28800000000000003
AXIN1	PPARGC1A	9606.ENSP00000262320	9606.ENSP00000264867	0.0	0.0	0.0	0.0	0.055	0.0	0.0	0.28300000000000003	0.293
AXIN1	MATK	9606.ENSP00000262320	9606.ENSP00000378485	0.0	0.0	0.0	0.0	0.065	0.127	0.0	0.204	0.294
AXIN1	FGF1	9606.ENSP00000262320	9606.ENSP00000480791	0.0	0.0	0.0	0.0	0.055	0.046	0.0	0.281	0.295
AXIN1	GNAQ	9606.ENSP00000262320	9606.ENSP00000286548	0.0	0.0	0.0	0.0	0.0	0.105	0.0	0.24600000000000002	0.29600000000000004
AXIN1	CCNL2	9606.ENSP00000262320	9606.ENSP00000383611	0.0	0.0	0.0	0.0	0.0	0.0	0.0	0.29600000000000004	0.29600000000000004
AXIN1	TYK2	9606.ENSP00000262320	9606.ENSP00000431885	0.0	0.0	0.0	0.0	0.177	0.127	0.0	0.10099999999999999	0.298
AXIN1	EZH2	9606.ENSP00000262320	9606.ENSP00000320147	0.0	0.0	0.0	0.0	0.051	0.0	0.0	0.292	0.299
AXIN1	CCK	9606.ENSP00000262320	9606.ENSP00000379472	0.0	0.0	0.0	0.0	0.0	0.0	0.0	0.3	0.3
AXIN1	RABIF	9606.ENSP00000262320	9606.ENSP00000356231	0.0	0.0	0.0	0.0	0.0	0.0	0.0	0.3	0.3
AXIN1	RAF1	9606.ENSP00000262320	9606.ENSP00000401888	0.0	0.0	0.0	0.0	0.057999999999999996	0.127	0.0	0.218	0.301
AXIN1	GRB2	9606.ENSP00000262320	9606.ENSP00000376345	0.0	0.0	0.0	0.0	0.052000000000000005	0.0	0.0	0.293	0.302
AXIN1	CD24	9606.ENSP00000262320	9606.ENSP00000481841	0.0	0.0	0.0	0.0	0.059000000000000004	0.0	0.0	0.29	0.303
AXIN1	MAPK7	9606.ENSP00000262320	9606.ENSP00000311005	0.0	0.0	0.0	0.0	0.12300000000000001	0.091	0.0	0.196	0.303
AXIN1	SPP1	9606.ENSP00000262320	9606.ENSP00000378517	0.0	0.0	0.0	0.0	0.0	0.0	0.0	0.305	0.305
AXIN1	KLF4	9606.ENSP00000262320	9606.ENSP00000363804	0.0	0.0	0.0	0.0	0.055	0.045	0.0	0.293	0.306
AXIN1	CALML6	9606.ENSP00000262320	9606.ENSP00000304643	0.0	0.0	0.0	0.0	0.0	0.046	0.0	0.302	0.306
AXIN1	CCNA2	9606.ENSP00000262320	9606.ENSP00000481380	0.0	0.0	0.0	0.0	0.055	0.0	0.0	0.29600000000000004	0.306
AXIN1	CALML5	9606.ENSP00000262320	9606.ENSP00000369689	0.0	0.0	0.0	0.0	0.0	0.046	0.0	0.302	0.306
AXIN1	CALML4	9606.ENSP00000262320	9606.ENSP00000419081	0.0	0.0	0.0	0.0	0.0	0.046	0.0	0.302	0.306
AXIN1	NOTCH3	9606.ENSP00000262320	9606.ENSP00000263388	0.0	0.0	0.0	0.0	0.0	0.065	0.0	0.289	0.307
AXIN1	PTGS2	9606.ENSP00000262320	9606.ENSP00000356438	0.0	0.0	0.0	0.0	0.0	0.0	0.0	0.307	0.307
AXIN1	CALML3	9606.ENSP00000262320	9606.ENSP00000315299	0.0	0.0	0.0	0.0	0.0	0.046	0.0	0.304	0.308
AXIN1	DNMT1	9606.ENSP00000262320	9606.ENSP00000352516	0.0	0.0	0.0	0.0	0.053	0.0	0.0	0.3	0.308
AXIN1	IGF2	9606.ENSP00000262320	9606.ENSP00000391826	0.0	0.0	0.0	0.0	0.0	0.0	0.0	0.31	0.309
AXIN1	HRAS	9606.ENSP00000262320	9606.ENSP00000407586	0.0	0.0	0.0	0.0	0.067	0.0	0.0	0.289	0.309
AXIN1	RET	9606.ENSP00000262320	9606.ENSP00000347942	0.0	0.0	0.0	0.0	0.0	0.048	0.0	0.305	0.31
AXIN1	ROCK1	9606.ENSP00000262320	9606.ENSP00000382697	0.0	0.0	0.0	0.0	0.055	0.127	0.0	0.231	0.31
AXIN1	SOS1	9606.ENSP00000262320	9606.ENSP00000384675	0.0	0.0	0.0	0.0	0.067	0.0	0.0	0.29100000000000004	0.31
AXIN1	CALM3	9606.ENSP00000262320	9606.ENSP00000291295	0.0	0.0	0.0	0.0	0.0	0.046	0.0	0.307	0.311
AXIN1	FYN	9606.ENSP00000262320	9606.ENSP00000346671	0.0	0.0	0.0	0.0	0.051	0.127	0.0	0.237	0.312
AXIN1	KDR	9606.ENSP00000262320	9606.ENSP00000263923	0.0	0.0	0.0	0.0	0.0	0.048	0.0	0.307	0.312
AXIN1	CCN2	9606.ENSP00000262320	9606.ENSP00000356954	0.0	0.0	0.0	0.0	0.057	0.0	0.0	0.301	0.312
AXIN1	IGF1	9606.ENSP00000262320	9606.ENSP00000376637	0.0	0.0	0.0	0.0	0.0	0.0	0.0	0.313	0.313
AXIN1	KIT	9606.ENSP00000262320	9606.ENSP00000288135	0.0	0.0	0.0	0.0	0.0	0.048	0.0	0.309	0.314
AXIN1	TYMS	9606.ENSP00000262320	9606.ENSP00000315644	0.0	0.0	0.0	0.0	0.0	0.0	0.0	0.316	0.315
AXIN1	MAPK8	9606.ENSP00000262320	9606.ENSP00000378974	0.0	0.0	0.0	0.0	0.049	0.0	0.0	0.311	0.316
AXIN1	BIRC5	9606.ENSP00000262320	9606.ENSP00000301633	0.0	0.0	0.0	0.0	0.055	0.0	0.0	0.307	0.317
AXIN1	COMMD3-BMI1	9606.ENSP00000262320	9606.ENSP00000473391	0.0	0.0	0.0	0.0	0.052000000000000005	0.0	0.0	0.311	0.318
AXIN1	CDK5	9606.ENSP00000262320	9606.ENSP00000419782	0.0	0.0	0.0	0.0	0.049	0.0	0.0	0.314	0.319
AXIN1	BMI1	9606.ENSP00000262320	9606.ENSP00000365851	0.0	0.0	0.0	0.0	0.052000000000000005	0.0	0.0	0.312	0.319
AXIN1	CHUK	9606.ENSP00000262320	9606.ENSP00000359424	0.0	0.0	0.0	0.0	0.094	0.127	0.0	0.209	0.32
AXIN1	TJP1	9606.ENSP00000262320	9606.ENSP00000348416	0.0	0.0	0.0	0.0	0.0	0.0	0.0	0.321	0.321
AXIN1	TNFSF11	9606.ENSP00000262320	9606.ENSP00000381775	0.0	0.0	0.0	0.0	0.0	0.0	0.0	0.322	0.321
AXIN1	TNF	9606.ENSP00000262320	9606.ENSP00000398698	0.0	0.0	0.0	0.0	0.045	0.0	0.0	0.319	0.322
AXIN1	CEBPA	9606.ENSP00000262320	9606.ENSP00000427514	0.0	0.0	0.0	0.0	0.067	0.0	0.0	0.305	0.32299999999999995
AXIN1	PRKAA1	9606.ENSP00000262320	9606.ENSP00000346148	0.0	0.0	0.0	0.0	0.049	0.294	0.0	0.07400000000000001	0.325
AXIN1	RBPJ	9606.ENSP00000262320	9606.ENSP00000345206	0.0	0.0	0.0	0.0	0.0	0.0	0.0	0.331	0.331
AXIN1	JAK1	9606.ENSP00000262320	9606.ENSP00000499900	0.0	0.0	0.0	0.0	0.051	0.127	0.0	0.256	0.331
AXIN1	NRAS	9606.ENSP00000262320	9606.ENSP00000358548	0.0	0.0	0.0	0.0	0.049	0.0	0.0	0.325	0.331
AXIN1	MAP3K7	9606.ENSP00000262320	9606.ENSP00000358335	0.0	0.0	0.0	0.0	0.127	0.127	0.0	0.193	0.331
AXIN1	IL6	9606.ENSP00000262320	9606.ENSP00000385675	0.0	0.0	0.0	0.0	0.055	0.0	0.0	0.32299999999999995	0.332
AXIN1	H3C13	9606.ENSP00000262320	9606.ENSP00000333277	0.0	0.0	0.0	0.0	0.0	0.046	0.0	0.32799999999999996	0.332
AXIN1	H3-4	9606.ENSP00000262320	9606.ENSP00000355657	0.0	0.0	0.0	0.0	0.0	0.046	0.0	0.32799999999999996	0.332
AXIN1	TCF4	9606.ENSP00000262320	9606.ENSP00000381382	0.0	0.0	0.0	0.0	0.053	0.0	0.0	0.324	0.332
AXIN1	JAK2	9606.ENSP00000262320	9606.ENSP00000371067	0.0	0.0	0.0	0.0	0.057999999999999996	0.127	0.0	0.252	0.332
AXIN1	H3-5	9606.ENSP00000262320	9606.ENSP00000339835	0.0	0.0	0.0	0.0	0.0	0.046	0.0	0.32899999999999996	0.33299999999999996
AXIN1	KEAP1	9606.ENSP00000262320	9606.ENSP00000377245	0.0	0.0	0.0	0.0	0.08199999999999999	0.0	0.0	0.303	0.33299999999999996
AXIN1	H3C12	9606.ENSP00000262320	9606.ENSP00000352252	0.0	0.0	0.0	0.0	0.0	0.046	0.0	0.32899999999999996	0.33299999999999996
AXIN1	H3-2	9606.ENSP00000262320	9606.ENSP00000499501	0.0	0.0	0.0	0.0	0.0	0.046	0.0	0.32899999999999996	0.33299999999999996
AXIN1	NTRK1	9606.ENSP00000262320	9606.ENSP00000431418	0.0	0.0	0.0	0.0	0.051	0.127	0.0	0.261	0.33399999999999996
AXIN1	IKBKB	9606.ENSP00000262320	9606.ENSP00000430684	0.0	0.0	0.0	0.0	0.125	0.127	0.0	0.198	0.33399999999999996
AXIN1	CASP9	9606.ENSP00000262320	9606.ENSP00000330237	0.0	0.0	0.0	0.0	0.138	0.0	0.0	0.262	0.336
AXIN1	EPCAM	9606.ENSP00000262320	9606.ENSP00000263735	0.0	0.0	0.0	0.0	0.0	0.0	0.0	0.336	0.336
AXIN1	MAP3K2	9606.ENSP00000262320	9606.ENSP00000387246	0.0	0.0	0.0	0.0	0.0	0.305	0.0	0.09300000000000001	0.34299999999999997
AXIN1	ILK	9606.ENSP00000262320	9606.ENSP00000379975	0.0	0.0	0.0	0.0	0.0	0.11	0.0	0.293	0.344
AXIN1	NCOA3	9606.ENSP00000262320	9606.ENSP00000361066	0.0	0.0	0.0	0.0	0.0	0.0	0.0	0.345	0.345
AXIN1	FGFR1	9606.ENSP00000262320	9606.ENSP00000393312	0.0	0.0	0.0	0.0	0.0	0.048	0.0	0.34	0.345
AXIN1	BGLAP	9606.ENSP00000262320	9606.ENSP00000357255	0.0	0.0	0.0	0.0	0.0	0.0	0.0	0.348	0.34700000000000003
AXIN1	FGFR2	9606.ENSP00000262320	9606.ENSP00000410294	0.0	0.0	0.0	0.0	0.0	0.048	0.0	0.344	0.349
AXIN1	CDKN1A	9606.ENSP00000262320	9606.ENSP00000384849	0.0	0.0	0.0	0.0	0.067	0.071	0.0	0.309	0.349
AXIN1	CDK2	9606.ENSP00000262320	9606.ENSP00000266970	0.0	0.0	0.0	0.0	0.06	0.0	0.0	0.337	0.35
AXIN1	BMPR1A	9606.ENSP00000262320	9606.ENSP00000361107	0.0	0.0	0.0	0.0	0.051	0.127	0.0	0.27899999999999997	0.35
AXIN1	FN1	9606.ENSP00000262320	9606.ENSP00000346839	0.0	0.0	0.0	0.0	0.0	0.0	0.0	0.35100000000000003	0.35100000000000003
AXIN1	BCL2L1	9606.ENSP00000262320	9606.ENSP00000365230	0.0	0.0	0.0	0.0	0.098	0.0	0.0	0.317	0.35700000000000004
AXIN1	PPARG	9606.ENSP00000262320	9606.ENSP00000287820	0.0	0.0	0.0	0.0	0.0	0.0	0.0	0.359	0.359
AXIN1	FGF17	9606.ENSP00000262320	9606.ENSP00000352414	0.0	0.0	0.0	0.0	0.055	0.046	0.0	0.348	0.36
AXIN1	IGF1R	9606.ENSP00000262320	9606.ENSP00000497069	0.0	0.0	0.0	0.0	0.057999999999999996	0.127	0.0	0.285	0.361
AXIN1	SMARCA4	9606.ENSP00000262320	9606.ENSP00000343896	0.0	0.0	0.0	0.0	0.081	0.0	0.0	0.332	0.361
AXIN1	WT1	9606.ENSP00000262320	9606.ENSP00000368370	0.0	0.0	0.228	0.0	0.055	0.045	0.0	0.196	0.365
AXIN1	ZEB1	9606.ENSP00000262320	9606.ENSP00000354487	0.0	0.0	0.0	0.0	0.0	0.0	0.0	0.368	0.368
AXIN1	PROM1	9606.ENSP00000262320	9606.ENSP00000426809	0.0	0.0	0.0	0.0	0.0	0.0	0.0	0.368	0.368
AXIN1	RPS6KA3	9606.ENSP00000262320	9606.ENSP00000368884	0.0	0.0	0.0	0.0	0.0	0.0	0.0	0.37	0.37
AXIN1	FGF2	9606.ENSP00000262320	9606.ENSP00000264498	0.0	0.0	0.0	0.0	0.055	0.046	0.0	0.359	0.371
AXIN1	RPTOR	9606.ENSP00000262320	9606.ENSP00000307272	0.0	0.0	0.0	0.0	0.138	0.0	0.0	0.3	0.371
AXIN1	MMP9	9606.ENSP00000262320	9606.ENSP00000361405	0.0	0.0	0.0	0.0	0.0	0.0	0.0	0.373	0.373
AXIN1	CD5	9606.ENSP00000262320	9606.ENSP00000342681	0.0	0.0	0.0	0.0	0.0	0.0	0.0	0.373	0.373
AXIN1	HIF1A	9606.ENSP00000262320	9606.ENSP00000437955	0.0	0.0	0.0	0.0	0.054000000000000006	0.0	0.0	0.366	0.375
AXIN1	LRP1B	9606.ENSP00000262320	9606.ENSP00000374135	0.0	0.0	0.0	0.0	0.0	0.126	0.0	0.317	0.377
AXIN1	FOXO4	9606.ENSP00000262320	9606.ENSP00000363377	0.0	0.0	0.0	0.0	0.21899999999999997	0.0	0.0	0.235	0.377
AXIN1	RHOB	9606.ENSP00000262320	9606.ENSP00000272233	0.0	0.0	0.0	0.0	0.049	0.0	0.0	0.373	0.37799999999999995
AXIN1	SQSTM1	9606.ENSP00000262320	9606.ENSP00000374455	0.0	0.0	0.0	0.0	0.0	0.292	0.0	0.161	0.38
AXIN1	INS	9606.ENSP00000262320	9606.ENSP00000380432	0.0	0.0	0.0	0.0	0.0	0.0	0.0	0.38	0.38
AXIN1	IKBKG	9606.ENSP00000262320	9606.ENSP00000483825	0.0	0.0	0.0	0.0	0.297	0.0	0.0	0.157	0.382
AXIN1	CDC42	9606.ENSP00000262320	9606.ENSP00000497733	0.0	0.0	0.0	0.0	0.0	0.0	0.0	0.385	0.385
AXIN1	PRKACG	9606.ENSP00000262320	9606.ENSP00000366488	0.0	0.0	0.0	0.0	0.0	0.0	0.0	0.389	0.389
AXIN1	PRKACB	9606.ENSP00000262320	9606.ENSP00000359719	0.0	0.0	0.0	0.0	0.0	0.0	0.0	0.39	0.39
AXIN1	STAT3	9606.ENSP00000262320	9606.ENSP00000264657	0.0	0.0	0.0	0.0	0.042	0.0	0.0	0.392	0.392
AXIN1	FGF7	9606.ENSP00000262320	9606.ENSP00000267843	0.0	0.0	0.0	0.0	0.055	0.046	0.0	0.381	0.39399999999999996
AXIN1	PARP1	9606.ENSP00000262320	9606.ENSP00000355759	0.0	0.0	0.0	0.0	0.0	0.0	0.0	0.39399999999999996	0.39399999999999996
AXIN1	FGF5	9606.ENSP00000262320	9606.ENSP00000311697	0.0	0.0	0.0	0.0	0.055	0.046	0.0	0.38299999999999995	0.396
AXIN1	SOX2	9606.ENSP00000262320	9606.ENSP00000323588	0.0	0.0	0.0	0.0	0.055	0.0	0.0	0.38799999999999996	0.397
AXIN1	PXDNL	9606.ENSP00000262320	9606.ENSP00000348645	0.0	0.0	0.0	0.0	0.0	0.0	0.0	0.401	0.401
AXIN1	BCL2	9606.ENSP00000262320	9606.ENSP00000381185	0.0	0.0	0.0	0.0	0.0	0.0	0.0	0.401	0.401
AXIN1	PRKACA	9606.ENSP00000262320	9606.ENSP00000309591	0.0	0.0	0.0	0.0	0.06	0.0	0.0	0.39	0.402
AXIN1	MTOR	9606.ENSP00000262320	9606.ENSP00000354558	0.0	0.0	0.0	0.0	0.06	0.0	0.0	0.39	0.402
AXIN1	GLI2	9606.ENSP00000262320	9606.ENSP00000390436	0.0	0.0	0.0	0.0	0.055	0.045	0.0	0.39399999999999996	0.405
AXIN1	BMP2	9606.ENSP00000262320	9606.ENSP00000368104	0.0	0.0	0.0	0.0	0.0	0.046	0.0	0.405	0.408
AXIN1	FGF10	9606.ENSP00000262320	9606.ENSP00000264664	0.0	0.0	0.0	0.0	0.055	0.046	0.0	0.396	0.408
AXIN1	TGFBR1	9606.ENSP00000262320	9606.ENSP00000447297	0.0	0.0	0.0	0.0	0.051	0.127	0.0	0.344	0.409
AXIN1	PIK3CA	9606.ENSP00000262320	9606.ENSP00000263967	0.0	0.0	0.0	0.0	0.06	0.0	0.0	0.4	0.41100000000000003
AXIN1	FGF19	9606.ENSP00000262320	9606.ENSP00000294312	0.0	0.0	0.0	0.0	0.055	0.046	0.0	0.401	0.41200000000000003
AXIN1	FOXO1	9606.ENSP00000262320	9606.ENSP00000368880	0.0	0.0	0.0	0.0	0.0	0.0	0.0	0.413	0.413
AXIN1	FOXO3	9606.ENSP00000262320	9606.ENSP00000339527	0.0	0.0	0.0	0.0	0.06	0.0	0.0	0.402	0.414
AXIN1	FGF16	9606.ENSP00000262320	9606.ENSP00000399324	0.0	0.0	0.0	0.0	0.06	0.046	0.0	0.39799999999999996	0.414
AXIN1	EP300	9606.ENSP00000262320	9606.ENSP00000263253	0.0	0.0	0.0	0.0	0.06	0.0	0.0	0.40399999999999997	0.41600000000000004
AXIN1	PSME3	9606.ENSP00000262320	9606.ENSP00000293362	0.0	0.0	0.0	0.0	0.0	0.0	0.4	0.069	0.41700000000000004
AXIN1	FGF8	9606.ENSP00000262320	9606.ENSP00000321797	0.0	0.0	0.0	0.0	0.055	0.046	0.0	0.40700000000000003	0.418
AXIN1	FGF18	9606.ENSP00000262320	9606.ENSP00000274625	0.0	0.0	0.0	0.0	0.055	0.046	0.0	0.409	0.42
AXIN1	MAP2K1	9606.ENSP00000262320	9606.ENSP00000302486	0.0	0.0	0.0	0.0	0.064	0.154	0.0	0.327	0.42100000000000004
AXIN1	CASP3	9606.ENSP00000262320	9606.ENSP00000311032	0.0	0.0	0.0	0.0	0.0	0.0	0.0	0.42100000000000004	0.42100000000000004
AXIN1	SP1	9606.ENSP00000262320	9606.ENSP00000329357	0.0	0.0	0.0	0.0	0.122	0.294	0.0	0.141	0.42200000000000004
AXIN1	FGF9	9606.ENSP00000262320	9606.ENSP00000371790	0.0	0.0	0.0	0.0	0.055	0.046	0.0	0.415	0.42700000000000005
AXIN1	FGF3	9606.ENSP00000262320	9606.ENSP00000334122	0.0	0.0	0.0	0.0	0.055	0.046	0.0	0.419	0.43
AXIN1	MET	9606.ENSP00000262320	9606.ENSP00000317272	0.0	0.0	0.0	0.0	0.051	0.127	0.0	0.368	0.43
AXIN1	NPM1	9606.ENSP00000262320	9606.ENSP00000296930	0.0	0.0	0.0	0.0	0.055	0.046	0.0	0.42100000000000004	0.433
AXIN1	TGFBR2	9606.ENSP00000262320	9606.ENSP00000351905	0.0	0.0	0.0	0.0	0.051	0.127	0.0	0.37200000000000005	0.434
AXIN1	MARK3	9606.ENSP00000262320	9606.ENSP00000411397	0.0	0.0	0.0	0.0	0.066	0.051	0.0	0.415	0.436
AXIN1	CCNE1	9606.ENSP00000262320	9606.ENSP00000262643	0.0	0.0	0.0	0.0	0.059000000000000004	0.0	0.0	0.426	0.43700000000000006
AXIN1	SUFU	9606.ENSP00000262320	9606.ENSP00000358918	0.0	0.0	0.0	0.0	0.095	0.0	0.0	0.409	0.442
AXIN1	ERBB2	9606.ENSP00000262320	9606.ENSP00000269571	0.0	0.0	0.0	0.0	0.049	0.0	0.0	0.452	0.456
AXIN1	CREBBP	9606.ENSP00000262320	9606.ENSP00000262367	0.0	0.0	0.0	0.0	0.067	0.0	0.0	0.446	0.461
AXIN1	BRAF	9606.ENSP00000262320	9606.ENSP00000419060	0.0	0.0	0.0	0.0	0.051	0.127	0.0	0.40399999999999997	0.46299999999999997
AXIN1	CD44	9606.ENSP00000262320	9606.ENSP00000398632	0.0	0.0	0.0	0.0	0.0	0.0	0.0	0.46299999999999997	0.46299999999999997
AXIN1	XPO1	9606.ENSP00000262320	9606.ENSP00000384863	0.0	0.0	0.0	0.0	0.042	0.09699999999999999	0.0	0.442	0.47600000000000003
AXIN1	CXCL8	9606.ENSP00000262320	9606.ENSP00000306512	0.0	0.0	0.0	0.0	0.0	0.0	0.0	0.478	0.478
AXIN1	FOXM1	9606.ENSP00000262320	9606.ENSP00000342307	0.0	0.0	0.0	0.0	0.0	0.292	0.0	0.293	0.478
AXIN1	CDKN2A	9606.ENSP00000262320	9606.ENSP00000418915	0.0	0.0	0.0	0.0	0.0	0.11	0.0	0.447	0.48700000000000004
AXIN1	PRKCZ	9606.ENSP00000262320	9606.ENSP00000367830	0.0	0.0	0.0	0.0	0.057999999999999996	0.127	0.0	0.428	0.489
AXIN1	RUNX2	9606.ENSP00000262320	9606.ENSP00000360493	0.0	0.0	0.0	0.0	0.055	0.0	0.0	0.483	0.49
AXIN1	GAPDH	9606.ENSP00000262320	9606.ENSP00000380070	0.0	0.0	0.0	0.0	0.0	0.0	0.0	0.49200000000000005	0.49200000000000005
AXIN1	FAT1	9606.ENSP00000262320	9606.ENSP00000406229	0.0	0.0	0.0	0.0	0.0	0.0	0.0	0.493	0.493
AXIN1	LATS1	9606.ENSP00000262320	9606.ENSP00000437550	0.0	0.0	0.0	0.0	0.06	0.0	0.0	0.501	0.51
AXIN1	MCL1	9606.ENSP00000262320	9606.ENSP00000358022	0.0	0.0	0.0	0.0	0.06	0.0	0.0	0.5	0.51
AXIN1	TERT	9606.ENSP00000262320	9606.ENSP00000309572	0.0	0.0	0.0	0.0	0.049	0.0	0.0	0.507	0.511
AXIN1	FBXW7	9606.ENSP00000262320	9606.ENSP00000474725	0.0	0.0	0.0	0.0	0.0	0.0	0.0	0.511	0.511
AXIN1	CD8A	9606.ENSP00000262320	9606.ENSP00000386559	0.0	0.0	0.0	0.0	0.0	0.0	0.0	0.513	0.513
AXIN1	FADD	9606.ENSP00000262320	9606.ENSP00000301838	0.0	0.0	0.0	0.0	0.095	0.127	0.0	0.435	0.515
AXIN1	EGF	9606.ENSP00000262320	9606.ENSP00000265171	0.0	0.0	0.0	0.0	0.0	0.091	0.0	0.491	0.517
AXIN1	SRC	9606.ENSP00000262320	9606.ENSP00000362680	0.0	0.0	0.0	0.0	0.077	0.127	0.0	0.44799999999999995	0.517
AXIN1	NOG	9606.ENSP00000262320	9606.ENSP00000328181	0.0	0.0	0.0	0.0	0.0	0.0	0.0	0.524	0.524
AXIN1	BRCA1	9606.ENSP00000262320	9606.ENSP00000418960	0.0	0.0	0.0	0.0	0.0	0.0	0.0	0.535	0.535
AXIN1	PTEN	9606.ENSP00000262320	9606.ENSP00000361021	0.0	0.0	0.0	0.0	0.0	0.0	0.0	0.5379999999999999	0.5379999999999999
AXIN1	LGR5	9606.ENSP00000262320	9606.ENSP00000266674	0.0	0.0	0.0	0.0	0.0	0.0	0.0	0.545	0.545
AXIN1	JUN	9606.ENSP00000262320	9606.ENSP00000360266	0.0	0.0	0.0	0.0	0.0	0.0	0.0	0.5589999999999999	0.5589999999999999
AXIN1	NFE2L2	9606.ENSP00000262320	9606.ENSP00000380252	0.0	0.0	0.0	0.0	0.055	0.0	0.0	0.557	0.563
AXIN1	PPP2R5D	9606.ENSP00000262320	9606.ENSP00000417963	0.0	0.0	0.0	0.0	0.049	0.0	0.5	0.158	0.565
AXIN1	CREB1	9606.ENSP00000262320	9606.ENSP00000387699	0.0	0.0	0.0	0.0	0.049	0.0	0.0	0.562	0.565
AXIN1	RUNX1	9606.ENSP00000262320	9606.ENSP00000300305	0.0	0.0	0.0	0.0	0.055	0.0	0.4	0.308	0.573
AXIN1	PPP2R1B	9606.ENSP00000262320	9606.ENSP00000311344	0.0	0.0	0.0	0.0	0.062	0.051	0.5	0.16399999999999998	0.578
AXIN1	PPP2R5E	9606.ENSP00000262320	9606.ENSP00000337641	0.0	0.0	0.0	0.0	0.0	0.0	0.5	0.195	0.58
AXIN1	SMAD4	9606.ENSP00000262320	9606.ENSP00000341551	0.0	0.0	0.0	0.0	0.122	0.0	0.0	0.542	0.581
AXIN1	GNAS	9606.ENSP00000262320	9606.ENSP00000360141	0.0	0.0	0.0	0.0	0.055	0.292	0.0	0.447	0.597
AXIN1	MACF1	9606.ENSP00000262320	9606.ENSP00000354573	0.0	0.0	0.0	0.0	0.077	0.0	0.0	0.602	0.617
AXIN1	SHH	9606.ENSP00000262320	9606.ENSP00000297261	0.0	0.0	0.0	0.0	0.0	0.0	0.0	0.626	0.626
AXIN1	MAPK3	9606.ENSP00000262320	9606.ENSP00000263025	0.0	0.0	0.0	0.0	0.155	0.363	0.0	0.38	0.637
AXIN1	UBC	9606.ENSP00000262320	9606.ENSP00000441543	0.0	0.0	0.0	0.0	0.045	0.304	0.5	0.044000000000000004	0.64
AXIN1	PTCH1	9606.ENSP00000262320	9606.ENSP00000332353	0.0	0.0	0.0	0.0	0.049	0.0	0.0	0.639	0.642
AXIN1	HSPA8	9606.ENSP00000262320	9606.ENSP00000437125	0.0	0.0	0.0	0.0	0.055	0.0	0.0	0.638	0.644
AXIN1	TSC1	9606.ENSP00000262320	9606.ENSP00000298552	0.0	0.0	0.0	0.0	0.062	0.318	0.0	0.494	0.648
AXIN1	EGFR	9606.ENSP00000262320	9606.ENSP00000275493	0.0	0.0	0.0	0.0	0.0	0.0	0.0	0.6559999999999999	0.6559999999999999
AXIN1	RHOA	9606.ENSP00000262320	9606.ENSP00000400175	0.0	0.0	0.0	0.0	0.0	0.0	0.0	0.6609999999999999	0.6609999999999999
AXIN1	NOTCH1	9606.ENSP00000262320	9606.ENSP00000498587	0.0	0.0	0.0	0.0	0.113	0.065	0.0	0.636	0.672
AXIN1	YAP1	9606.ENSP00000262320	9606.ENSP00000478927	0.0	0.0	0.0	0.0	0.0	0.515	0.0	0.361	0.677
AXIN1	DAXX	9606.ENSP00000262320	9606.ENSP00000266000	0.0	0.0	0.0	0.0	0.049	0.309	0.0	0.55	0.6779999999999999
AXIN1	PPP2R2A	9606.ENSP00000262320	9606.ENSP00000325074	0.0	0.0	0.0	0.0	0.0	0.401	0.0	0.494	0.6829999999999999
AXIN1	HSPA4	9606.ENSP00000262320	9606.ENSP00000302961	0.0	0.0	0.0	0.0	0.055	0.0	0.0	0.6829999999999999	0.687
AXIN1	PPP2R5C	9606.ENSP00000262320	9606.ENSP00000412324	0.0	0.0	0.0	0.0	0.0	0.32899999999999996	0.5	0.17800000000000002	0.7
AXIN1	WNT5A	9606.ENSP00000262320	9606.ENSP00000264634	0.0	0.0	0.0	0.0	0.053	0.092	0.0	0.69	0.71
AXIN1	RNF43	9606.ENSP00000262320	9606.ENSP00000463069	0.0	0.0	0.0	0.0	0.049	0.325	0.0	0.6	0.721
AXIN1	PPP2R1A	9606.ENSP00000262320	9606.ENSP00000324804	0.0	0.0	0.0	0.0	0.057	0.335	0.5	0.22	0.723
AXIN1	WNT2	9606.ENSP00000262320	9606.ENSP00000265441	0.0	0.0	0.0	0.0	0.053	0.092	0.36	0.581	0.738
AXIN1	CUL1	9606.ENSP00000262320	9606.ENSP00000326804	0.0	0.0	0.0	0.0	0.0	0.0	0.5	0.574	0.778
AXIN1	SMAD3	9606.ENSP00000262320	9606.ENSP00000332973	0.0	0.0	0.0	0.0	0.067	0.095	0.0	0.7659999999999999	0.785
AXIN1	MYC	9606.ENSP00000262320	9606.ENSP00000478887	0.0	0.0	0.0	0.0	0.065	0.292	0.0	0.72	0.7979999999999999
AXIN1	DKK1	9606.ENSP00000262320	9606.ENSP00000363081	0.0	0.0	0.0	0.0	0.0	0.0	0.0	0.831	0.831
AXIN1	ESR1	9606.ENSP00000262320	9606.ENSP00000405330	0.0	0.0	0.0	0.0	0.0	0.0	0.75	0.353	0.831
AXIN1	CDH2	9606.ENSP00000262320	9606.ENSP00000269141	0.0	0.0	0.0	0.0	0.055	0.095	0.0	0.823	0.835
AXIN1	CAV1	9606.ENSP00000262320	9606.ENSP00000339191	0.0	0.0	0.0	0.0	0.065	0.292	0.5	0.645	0.866
AXIN1	PPP2CA	9606.ENSP00000262320	9606.ENSP00000418447	0.0	0.0	0.0	0.0	0.063	0.746	0.5	0.276	0.902
AXIN1	TP53	9606.ENSP00000262320	9606.ENSP00000269305	0.0	0.0	0.0	0.0	0.049	0.639	0.0	0.746	0.905
AXIN1	TCF7L2	9606.ENSP00000262320	9606.ENSP00000486891	0.0	0.0	0.0	0.0	0.051	0.106	0.65	0.7390000000000001	0.912
AXIN1	WNT1	9606.ENSP00000262320	9606.ENSP00000293549	0.0	0.0	0.0	0.0	0.055999999999999994	0.092	0.5	0.831	0.9179999999999999
AXIN1	HNF4A	9606.ENSP00000262320	9606.ENSP00000312987	0.0	0.0	0.0	0.0	0.0	0.0	0.0	0.9259999999999999	0.9259999999999999
AXIN1	MAP3K1	9606.ENSP00000262320	9606.ENSP00000382423	0.0	0.0	0.0	0.0	0.049	0.7879999999999999	0.0	0.72	0.938
AXIN1	LEF1	9606.ENSP00000262320	9606.ENSP00000265165	0.0	0.0	0.0	0.0	0.051	0.106	0.65	0.88	0.9590000000000001
AXIN1	WNT3A	9606.ENSP00000262320	9606.ENSP00000284523	0.0	0.0	0.0	0.0	0.053	0.092	0.5	0.927	0.9640000000000001
AXIN1	TCF7	9606.ENSP00000262320	9606.ENSP00000340347	0.0	0.0	0.0	0.0	0.086	0.106	0.9	0.728	0.9740000000000001
AXIN1	TCHP	9606.ENSP00000262320	9606.ENSP00000324404	0.0	0.0	0.0	0.0	0.042	0.0	0.0	0.9890000000000001	0.9890000000000001
AXIN1	STK11	9606.ENSP00000262320	9606.ENSP00000324856	0.0	0.0	0.0	0.0	0.307	0.079	0.0	0.99	0.993
AXIN1	BTRC	9606.ENSP00000262320	9606.ENSP00000359206	0.0	0.0	0.0	0.0	0.067	0.843	0.5	0.996	0.9990000000000001
AXIN1	CTNNB1	9606.ENSP00000262320	9606.ENSP00000495360	0.0	0.0	0.0	0.0	0.057	0.982	0.9	0.9990000000000001	0.9990000000000001
AXIN1	DVL1	9606.ENSP00000262320	9606.ENSP00000368166	0.0	0.0	0.0	0.0	0.192	0.6990000000000001	0.9	0.9990000000000001	0.9990000000000001
AXIN1	AXIN2	9606.ENSP00000262320	9606.ENSP00000302625	0.0	0.0	0.0	0.884	0.0	0.503	0.9	0.9840000000000001	0.9990000000000001
AXIN1	GSK3B	9606.ENSP00000262320	9606.ENSP00000324806	0.0	0.0	0.0	0.0	0.09300000000000001	0.996	0.9	0.9990000000000001	0.9990000000000001
AXIN1	LRP5	9606.ENSP00000262320	9606.ENSP00000294304	0.0	0.0	0.0	0.0	0.07400000000000001	0.6579999999999999	0.5	0.9990000000000001	0.9990000000000001
AXIN2	CD4	9606.ENSP00000302625	9606.ENSP00000011653	0.0	0.0	0.0	0.0	0.0	0.0	0.0	0.185	0.185
AXIN2	SNAI2	9606.ENSP00000302625	9606.ENSP00000020945	0.0	0.0	0.0	0.0	0.067	0.0	0.0	0.414	0.43
AXIN2	CDH17	9606.ENSP00000302625	9606.ENSP00000027335	0.0	0.0	0.0	0.0	0.06	0.045	0.0	0.401	0.41600000000000004
AXIN2	KRT14	9606.ENSP00000302625	9606.ENSP00000167586	0.0	0.0	0.0	0.0	0.0	0.0	0.0	0.39	0.39
AXIN2	KRT20	9606.ENSP00000302625	9606.ENSP00000167588	0.0	0.0	0.0	0.0	0.0	0.0	0.0	0.306	0.306
AXIN2	FGF4	9606.ENSP00000302625	9606.ENSP00000168712	0.0	0.0	0.0	0.0	0.055	0.046	0.0	0.446	0.457
AXIN2	MAP2K5	9606.ENSP00000302625	9606.ENSP00000178640	0.0	0.0	0.0	0.0	0.057	0.10300000000000001	0.0	0.08	0.153
AXIN2	FGF20	9606.ENSP00000302625	9606.ENSP00000180166	0.0	0.0	0.0	0.0	0.062	0.046	0.0	0.419	0.435
AXIN2	MAPK13	9606.ENSP00000302625	9606.ENSP00000211287	0.0	0.0	0.0	0.0	0.07200000000000001	0.091	0.0	0.084	0.16
AXIN2	VCL	9606.ENSP00000302625	9606.ENSP00000211998	0.0	0.0	0.0	0.0	0.0	0.0	0.0	0.19399999999999998	0.19399999999999998
AXIN2	SIRT1	9606.ENSP00000302625	9606.ENSP00000212015	0.0	0.0	0.0	0.0	0.049	0.0	0.0	0.209	0.21600000000000003
AXIN2	FGF22	9606.ENSP00000302625	9606.ENSP00000215530	0.0	0.0	0.0	0.0	0.055	0.046	0.0	0.386	0.39799999999999996
AXIN2	MAPK12	9606.ENSP00000302625	9606.ENSP00000215659	0.0	0.0	0.0	0.0	0.071	0.091	0.0	0.098	0.172
AXIN2	MAPK1	9606.ENSP00000302625	9606.ENSP00000215832	0.0	0.0	0.0	0.0	0.071	0.091	0.0	0.184	0.251
AXIN2	CHGA	9606.ENSP00000302625	9606.ENSP00000216492	0.0	0.0	0.0	0.0	0.0	0.0	0.0	0.314	0.314
AXIN2	NFKBIA	9606.ENSP00000302625	9606.ENSP00000216797	0.0	0.0	0.0	0.0	0.055	0.11	0.0	0.158	0.23
AXIN2	TIMP1	9606.ENSP00000302625	9606.ENSP00000218388	0.0	0.0	0.0	0.0	0.067	0.0	0.0	0.138	0.161
AXIN2	MMP2	9606.ENSP00000302625	9606.ENSP00000219070	0.0	0.0	0.0	0.0	0.0	0.0	0.0	0.273	0.273
AXIN2	TSC2	9606.ENSP00000302625	9606.ENSP00000219476	0.0	0.0	0.0	0.0	0.0	0.0	0.0	0.27899999999999997	0.27899999999999997
AXIN2	STUB1	9606.ENSP00000302625	9606.ENSP00000219548	0.0	0.0	0.0	0.0	0.0	0.0	0.0	0.16699999999999998	0.16699999999999998
AXIN2	CSK	9606.ENSP00000302625	9606.ENSP00000220003	0.0	0.0	0.0	0.0	0.051	0.127	0.0	0.11599999999999999	0.203
AXIN2	PPP2CB	9606.ENSP00000302625	9606.ENSP00000221138	0.0	0.0	0.0	0.0	0.055	0.295	0.0	0.102	0.35
AXIN2	TGFB1	9606.ENSP00000302625	9606.ENSP00000221930	0.0	0.0	0.0	0.0	0.0	0.171	0.0	0.37200000000000005	0.457
AXIN2	GSK3A	9606.ENSP00000302625	9606.ENSP00000222330	0.0	0.0	0.0	0.0	0.06	0.8370000000000001	0.54	0.524	0.9620000000000001
AXIN2	HGF	9606.ENSP00000302625	9606.ENSP00000222390	0.0	0.0	0.0	0.0	0.0	0.0	0.0	0.263	0.263
AXIN2	SERPINE1	9606.ENSP00000302625	9606.ENSP00000223095	0.0	0.0	0.0	0.0	0.052000000000000005	0.0	0.0	0.213	0.222
AXIN2	RPS6KB1	9606.ENSP00000302625	9606.ENSP00000225577	0.0	0.0	0.0	0.0	0.067	0.0	0.0	0.226	0.248
AXIN2	CCL2	9606.ENSP00000302625	9606.ENSP00000225831	0.0	0.0	0.0	0.0	0.0	0.0	0.0	0.16699999999999998	0.16699999999999998
AXIN2	COL1A1	9606.ENSP00000302625	9606.ENSP00000225964	0.0	0.0	0.0	0.0	0.0	0.0	0.0	0.39799999999999996	0.39799999999999996
AXIN2	NFKB1	9606.ENSP00000302625	9606.ENSP00000226574	0.0	0.0	0.0	0.0	0.07400000000000001	0.11	0.0	0.248	0.326
AXIN2	CCND1	9606.ENSP00000302625	9606.ENSP00000227507	0.0	0.0	0.0	0.0	0.057999999999999996	0.0	0.0	0.77	0.774
AXIN2	GLI1	9606.ENSP00000302625	9606.ENSP00000228682	0.0	0.0	0.0	0.0	0.062	0.045	0.0	0.616	0.626
AXIN2	FGF6	9606.ENSP00000302625	9606.ENSP00000228837	0.0	0.0	0.0	0.0	0.055	0.046	0.0	0.389	0.401
AXIN2	CDKN1B	9606.ENSP00000302625	9606.ENSP00000228872	0.0	0.0	0.0	0.0	0.069	0.071	0.0	0.256	0.301
AXIN2	IFNG	9606.ENSP00000302625	9606.ENSP00000229135	0.0	0.0	0.0	0.0	0.051	0.0	0.0	0.2	0.20800000000000002
AXIN2	NANOG	9606.ENSP00000302625	9606.ENSP00000229307	0.0	0.0	0.0	0.0	0.044000000000000004	0.0	0.0	0.428	0.43
AXIN2	MAPK14	9606.ENSP00000302625	9606.ENSP00000229795	0.0	0.0	0.0	0.0	0.071	0.091	0.0	0.131	0.20199999999999999
AXIN2	TBP	9606.ENSP00000302625	9606.ENSP00000230354	0.0	0.0	0.0	0.0	0.0	0.0	0.0	0.254	0.254
AXIN2	HBEGF	9606.ENSP00000302625	9606.ENSP00000230990	0.0	0.0	0.0	0.0	0.0	0.0	0.0	0.18100000000000002	0.18100000000000002
AXIN2	LOX	9606.ENSP00000302625	9606.ENSP00000231004	0.0	0.0	0.0	0.0	0.0	0.065	0.0	0.297	0.314
AXIN2	SKP1	9606.ENSP00000302625	9606.ENSP00000231487	0.0	0.0	0.0	0.0	0.0	0.0	0.0	0.201	0.201
AXIN2	MLH1	9606.ENSP00000302625	9606.ENSP00000231790	0.0	0.0	0.0	0.0	0.0	0.0	0.0	0.39899999999999997	0.39799999999999996
AXIN2	MSH2	9606.ENSP00000302625	9606.ENSP00000233146	0.0	0.0	0.0	0.0	0.0	0.0	0.0	0.376	0.376
AXIN2	MSH6	9606.ENSP00000302625	9606.ENSP00000234420	0.0	0.0	0.0	0.0	0.043	0.0	0.0	0.419	0.42100000000000004
AXIN2	TGFB3	9606.ENSP00000302625	9606.ENSP00000238682	0.0	0.0	0.0	0.0	0.049	0.046	0.0	0.293	0.302
AXIN2	EGR1	9606.ENSP00000302625	9606.ENSP00000239938	0.0	0.0	0.0	0.0	0.055	0.045	0.0	0.204	0.21899999999999997
AXIN2	DUSP4	9606.ENSP00000302625	9606.ENSP00000240100	0.0	0.0	0.0	0.0	0.06	0.0	0.0	0.217	0.23199999999999998
AXIN2	FLT3	9606.ENSP00000302625	9606.ENSP00000241453	0.0	0.0	0.0	0.0	0.0	0.048	0.0	0.203	0.20800000000000002
AXIN2	MYOG	9606.ENSP00000302625	9606.ENSP00000241651	0.0	0.0	0.0	0.0	0.0	0.0	0.0	0.223	0.223
AXIN2	TWIST1	9606.ENSP00000302625	9606.ENSP00000242261	0.0	0.0	0.0	0.0	0.055999999999999994	0.0	0.0	0.597	0.603
AXIN2	EGR2	9606.ENSP00000302625	9606.ENSP00000242480	0.0	0.0	0.0	0.0	0.055	0.045	0.0	0.138	0.155
AXIN2	SNAI1	9606.ENSP00000302625	9606.ENSP00000244050	0.0	0.0	0.0	0.0	0.067	0.0	0.0	0.659	0.6679999999999999
AXIN2	SOX4	9606.ENSP00000302625	9606.ENSP00000244745	0.0	0.0	0.0	0.0	0.057	0.0	0.0	0.33	0.342
AXIN2	EREG	9606.ENSP00000302625	9606.ENSP00000244869	0.0	0.0	0.0	0.0	0.0	0.0	0.0	0.473	0.473
AXIN2	BMP4	9606.ENSP00000302625	9606.ENSP00000245451	0.0	0.0	0.0	0.0	0.10300000000000001	0.046	0.0	0.631	0.6559999999999999
AXIN2	SOX9	9606.ENSP00000302625	9606.ENSP00000245479	0.0	0.0	0.0	0.0	0.057	0.0	0.0	0.633	0.639
AXIN2	KLF2	9606.ENSP00000302625	9606.ENSP00000248071	0.0	0.0	0.0	0.0	0.055	0.045	0.0	0.16899999999999998	0.184
AXIN2	RAC2	9606.ENSP00000302625	9606.ENSP00000249071	0.0	0.0	0.0	0.0	0.0	0.0	0.0	0.188	0.188
AXIN2	LIF	9606.ENSP00000302625	9606.ENSP00000249075	0.0	0.0	0.0	0.0	0.0	0.0	0.0	0.198	0.198
AXIN2	SMO	9606.ENSP00000302625	9606.ENSP00000249373	0.0	0.0	0.0	0.0	0.073	0.0	0.0	0.43700000000000006	0.456
AXIN2	MYOD1	9606.ENSP00000302625	9606.ENSP00000250003	0.0	0.0	0.0	0.0	0.0	0.0	0.0	0.29100000000000004	0.29100000000000004
AXIN2	FOXA1	9606.ENSP00000302625	9606.ENSP00000250448	0.0	0.0	0.0	0.0	0.042	0.0	0.0	0.213	0.213
AXIN2	RAP1B	9606.ENSP00000302625	9606.ENSP00000250559	0.0	0.0	0.0	0.0	0.0	0.0	0.0	0.179	0.179
AXIN2	KRT5	9606.ENSP00000302625	9606.ENSP00000252242	0.0	0.0	0.0	0.0	0.0	0.0	0.0	0.36200000000000004	0.36200000000000004
AXIN2	EPO	9606.ENSP00000302625	9606.ENSP00000252723	0.0	0.0	0.0	0.0	0.06	0.0	0.0	0.16	0.177
AXIN2	PXDN	9606.ENSP00000302625	9606.ENSP00000252804	0.0	0.0	0.0	0.0	0.0	0.0	0.0	0.386	0.386
AXIN2	GFAP	9606.ENSP00000302625	9606.ENSP00000253408	0.0	0.0	0.0	0.0	0.067	0.071	0.0	0.267	0.31
AXIN2	RARA	9606.ENSP00000302625	9606.ENSP00000254066	0.0	0.0	0.0	0.0	0.0	0.0	0.0	0.185	0.185
AXIN2	H3-3B	9606.ENSP00000302625	9606.ENSP00000254810	0.0	0.0	0.0	0.0	0.044000000000000004	0.046	0.0	0.35700000000000004	0.36200000000000004
AXIN2	JAG1	9606.ENSP00000302625	9606.ENSP00000254958	0.0	0.0	0.0	0.0	0.0	0.065	0.0	0.614	0.623
AXIN2	CCNA1	9606.ENSP00000302625	9606.ENSP00000255465	0.0	0.0	0.0	0.0	0.055	0.0	0.0	0.158	0.17
AXIN2	KRAS	9606.ENSP00000302625	9606.ENSP00000256078	0.0	0.0	0.0	0.0	0.0	0.0	0.0	0.43700000000000006	0.43700000000000006
AXIN2	CCNB1	9606.ENSP00000302625	9606.ENSP00000256442	0.0	0.0	0.0	0.0	0.0	0.046	0.0	0.21	0.214
AXIN2	NOTCH2	9606.ENSP00000302625	9606.ENSP00000256646	0.0	0.0	0.0	0.0	0.0	0.065	0.0	0.377	0.392
AXIN2	PDGFRA	9606.ENSP00000302625	9606.ENSP00000257290	0.0	0.0	0.0	0.0	0.048	0.048	0.0	0.444	0.452
AXIN2	CDK4	9606.ENSP00000302625	9606.ENSP00000257904	0.0	0.0	0.0	0.0	0.0	0.0	0.0	0.32299999999999995	0.32299999999999995
AXIN2	MDM2	9606.ENSP00000302625	9606.ENSP00000258149	0.0	0.0	0.0	0.0	0.053	0.0	0.0	0.24600000000000002	0.255
AXIN2	POU5F1	9606.ENSP00000302625	9606.ENSP00000259915	0.0	0.0	0.0	0.0	0.045	0.0	0.0	0.431	0.434
AXIN2	MMP7	9606.ENSP00000302625	9606.ENSP00000260227	0.0	0.0	0.0	0.0	0.0	0.0	0.0	0.537	0.537
AXIN2	MMP13	9606.ENSP00000302625	9606.ENSP00000260302	0.0	0.0	0.0	0.0	0.0	0.0	0.0	0.314	0.314
AXIN2	THBS1	9606.ENSP00000302625	9606.ENSP00000260356	0.0	0.0	0.0	0.0	0.042	0.065	0.0	0.212	0.23199999999999998
AXIN2	CCND2	9606.ENSP00000302625	9606.ENSP00000261254	0.0	0.0	0.0	0.0	0.065	0.0	0.0	0.439	0.45299999999999996
AXIN2	LRP6	9606.ENSP00000302625	9606.ENSP00000261349	0.0	0.0	0.0	0.0	0.059000000000000004	0.126	0.0	0.7559999999999999	0.782
AXIN2	LMNB1	9606.ENSP00000302625	9606.ENSP00000261366	0.0	0.0	0.0	0.0	0.067	0.071	0.0	0.305	0.345
AXIN2	PPP2R5A	9606.ENSP00000302625	9606.ENSP00000261461	0.0	0.0	0.0	0.0	0.044000000000000004	0.09699999999999999	0.0	0.106	0.161
AXIN2	PALB2	9606.ENSP00000302625	9606.ENSP00000261584	0.0	0.0	0.0	0.0	0.0	0.0	0.0	0.248	0.248
AXIN2	CDH1	9606.ENSP00000302625	9606.ENSP00000261769	0.0	0.0	0.0	0.0	0.057	0.045	0.0	0.584	0.593
AXIN2	CSNK1A1	9606.ENSP00000302625	9606.ENSP00000261798	0.0	0.0	0.0	0.0	0.0	0.138	0.54	0.9940000000000001	0.997
AXIN2	PDGFRB	9606.ENSP00000302625	9606.ENSP00000261799	0.0	0.0	0.0	0.0	0.0	0.048	0.0	0.299	0.304
AXIN2	FLT4	9606.ENSP00000302625	9606.ENSP00000261937	0.0	0.0	0.0	0.0	0.0	0.048	0.0	0.165	0.171
AXIN2	TWSG1	9606.ENSP00000302625	9606.ENSP00000262120	0.0	0.0	0.0	0.0	0.06	0.0	0.0	0.13699999999999998	0.154
AXIN2	SMAD7	9606.ENSP00000302625	9606.ENSP00000262158	0.0	0.0	0.0	0.0	0.06	0.516	0.0	0.321	0.664
AXIN2	SMAD2	9606.ENSP00000302625	9606.ENSP00000262160	0.0	0.0	0.0	0.0	0.0	0.087	0.0	0.42100000000000004	0.44799999999999995
AXIN2	KMT2C	9606.ENSP00000302625	9606.ENSP00000262189	0.0	0.0	0.0	0.0	0.055	0.0	0.0	0.171	0.183
AXIN2	CREBBP	9606.ENSP00000302625	9606.ENSP00000262367	0.0	0.0	0.0	0.0	0.043	0.0	0.0	0.309	0.31
AXIN2	CCNE1	9606.ENSP00000302625	9606.ENSP00000262643	0.0	0.0	0.0	0.0	0.0	0.0	0.0	0.201	0.201
AXIN2	CDKN2C	9606.ENSP00000302625	9606.ENSP00000262662	0.0	0.0	0.0	0.0	0.0	0.11	0.0	0.086	0.152
AXIN2	E2F3	9606.ENSP00000302625	9606.ENSP00000262904	0.0	0.0	0.0	0.0	0.0	0.0	0.0	0.212	0.212
AXIN2	MAP2K2	9606.ENSP00000302625	9606.ENSP00000262948	0.0	0.0	0.0	0.0	0.057	0.11	0.0	0.102	0.18
AXIN2	MAPK3	9606.ENSP00000302625	9606.ENSP00000263025	0.0	0.0	0.0	0.0	0.078	0.091	0.0	0.386	0.441
AXIN2	SYP	9606.ENSP00000302625	9606.ENSP00000263233	0.0	0.0	0.0	0.0	0.0	0.0	0.0	0.154	0.154
AXIN2	EP300	9606.ENSP00000302625	9606.ENSP00000263253	0.0	0.0	0.0	0.0	0.0	0.0	0.0	0.289	0.289
AXIN2	PAX8	9606.ENSP00000302625	9606.ENSP00000263334	0.0	0.0	0.0	0.0	0.055	0.0	0.0	0.18	0.192
AXIN2	IL1A	9606.ENSP00000302625	9606.ENSP00000263339	0.0	0.0	0.0	0.0	0.048	0.0	0.0	0.16699999999999998	0.17300000000000001
AXIN2	IL1B	9606.ENSP00000302625	9606.ENSP00000263341	0.0	0.0	0.0	0.0	0.048	0.0	0.0	0.264	0.26899999999999996
AXIN2	NOTCH3	9606.ENSP00000302625	9606.ENSP00000263388	0.0	0.0	0.0	0.0	0.043	0.065	0.0	0.341	0.358
AXIN2	BIRC3	9606.ENSP00000302625	9606.ENSP00000263464	0.0	0.0	0.0	0.0	0.055	0.0	0.0	0.14800000000000002	0.161
AXIN2	EPAS1	9606.ENSP00000302625	9606.ENSP00000263734	0.0	0.0	0.0	0.0	0.054000000000000006	0.0	0.0	0.188	0.19899999999999998
AXIN2	EPCAM	9606.ENSP00000302625	9606.ENSP00000263735	0.0	0.0	0.0	0.0	0.0	0.0	0.0	0.505	0.505
AXIN2	TYRO3	9606.ENSP00000302625	9606.ENSP00000263798	0.0	0.0	0.0	0.0	0.055999999999999994	0.127	0.0	0.096	0.191
AXIN2	KDR	9606.ENSP00000302625	9606.ENSP00000263923	0.0	0.0	0.0	0.0	0.0	0.048	0.0	0.272	0.27699999999999997
AXIN2	PIK3CA	9606.ENSP00000302625	9606.ENSP00000263967	0.0	0.0	0.0	0.0	0.0	0.0	0.0	0.32299999999999995	0.32299999999999995
AXIN2	FGF2	9606.ENSP00000302625	9606.ENSP00000264498	0.0	0.0	0.0	0.0	0.055	0.046	0.0	0.603	0.611
AXIN2	HDAC4	9606.ENSP00000302625	9606.ENSP00000264606	0.0	0.0	0.0	0.0	0.057999999999999996	0.045	0.0	0.14	0.159
AXIN2	WNT5A	9606.ENSP00000302625	9606.ENSP00000264634	0.0	0.0	0.0	0.0	0.053	0.092	0.0	0.745	0.7609999999999999
AXIN2	STAT3	9606.ENSP00000302625	9606.ENSP00000264657	0.0	0.0	0.0	0.0	0.0	0.0	0.0	0.37	0.37
AXIN2	FGF10	9606.ENSP00000302625	9606.ENSP00000264664	0.0	0.0	0.0	0.0	0.055	0.046	0.0	0.47200000000000003	0.483
AXIN2	DNMT3A	9606.ENSP00000302625	9606.ENSP00000264709	0.0	0.0	0.0	0.0	0.055	0.0	0.0	0.175	0.187
AXIN2	TP63	9606.ENSP00000302625	9606.ENSP00000264731	0.0	0.0	0.0	0.0	0.044000000000000004	0.047	0.0	0.192	0.2
AXIN2	ICAM1	9606.ENSP00000302625	9606.ENSP00000264832	0.0	0.0	0.0	0.0	0.059000000000000004	0.0	0.0	0.13699999999999998	0.153
AXIN2	PPARGC1A	9606.ENSP00000302625	9606.ENSP00000264867	0.0	0.0	0.0	0.0	0.055	0.0	0.0	0.231	0.242
AXIN2	SDHA	9606.ENSP00000302625	9606.ENSP00000264932	0.0	0.0	0.0	0.0	0.0	0.0	0.0	0.19	0.19
AXIN2	ZAP70	9606.ENSP00000302625	9606.ENSP00000264972	0.0	0.0	0.0	0.0	0.051	0.127	0.0	0.064	0.156
AXIN2	MSH3	9606.ENSP00000302625	9606.ENSP00000265081	0.0	0.0	0.0	0.0	0.0	0.0	0.0	0.42	0.42
AXIN2	LEF1	9606.ENSP00000302625	9606.ENSP00000265165	0.0	0.0	0.0	0.0	0.159	0.106	0.65	0.879	0.9640000000000001
AXIN2	EGF	9606.ENSP00000302625	9606.ENSP00000265171	0.0	0.0	0.0	0.0	0.0	0.091	0.0	0.46399999999999997	0.49200000000000005
AXIN2	WNT2	9606.ENSP00000302625	9606.ENSP00000265441	0.0	0.0	0.0	0.0	0.053	0.092	0.0	0.642	0.665
AXIN2	CDK6	9606.ENSP00000302625	9606.ENSP00000265734	0.0	0.0	0.0	0.0	0.054000000000000006	0.0	0.0	0.529	0.535
AXIN2	PMS2	9606.ENSP00000302625	9606.ENSP00000265849	0.0	0.0	0.0	0.0	0.0	0.0	0.0	0.39899999999999997	0.39899999999999997
AXIN2	TIMP3	9606.ENSP00000302625	9606.ENSP00000266085	0.0	0.0	0.0	0.0	0.067	0.0	0.0	0.133	0.156
AXIN2	LGR5	9606.ENSP00000302625	9606.ENSP00000266674	0.0	0.0	0.0	0.0	0.067	0.0	0.0	0.758	0.765
AXIN2	CDK2	9606.ENSP00000302625	9606.ENSP00000266970	0.0	0.0	0.0	0.0	0.0	0.0	0.0	0.252	0.252
AXIN2	ERBB3	9606.ENSP00000302625	9606.ENSP00000267101	0.0	0.0	0.0	0.0	0.042	0.0	0.0	0.251	0.252
AXIN2	RB1	9606.ENSP00000302625	9606.ENSP00000267163	0.0	0.0	0.0	0.0	0.0	0.053	0.0	0.16699999999999998	0.177
AXIN2	FGF7	9606.ENSP00000302625	9606.ENSP00000267843	0.0	0.0	0.0	0.0	0.055	0.046	0.0	0.431	0.442
AXIN2	CDH2	9606.ENSP00000302625	9606.ENSP00000269141	0.0	0.0	0.0	0.0	0.055	0.076	0.0	0.45	0.478
AXIN2	TP53	9606.ENSP00000302625	9606.ENSP00000269305	0.0	0.0	0.0	0.0	0.0	0.071	0.0	0.512	0.527
AXIN2	ERBB2	9606.ENSP00000302625	9606.ENSP00000269571	0.0	0.0	0.0	0.0	0.0	0.0	0.0	0.34700000000000003	0.34700000000000003
AXIN2	SKP2	9606.ENSP00000302625	9606.ENSP00000274255	0.0	0.0	0.0	0.0	0.043	0.0	0.0	0.207	0.20800000000000002
AXIN2	FGF18	9606.ENSP00000302625	9606.ENSP00000274625	0.0	0.0	0.0	0.0	0.057	0.046	0.0	0.44299999999999995	0.455
AXIN2	MMUT	9606.ENSP00000302625	9606.ENSP00000274813	0.0	0.0	0.0	0.0	0.0	0.0	0.0	0.183	0.183
AXIN2	EGFR	9606.ENSP00000302625	9606.ENSP00000275493	0.0	0.0	0.0	0.0	0.0	0.0	0.0	0.441	0.441
AXIN2	CDKN2B	9606.ENSP00000302625	9606.ENSP00000276925	0.0	0.0	0.0	0.0	0.0	0.11	0.0	0.16399999999999998	0.22399999999999998
AXIN2	NTRK2	9606.ENSP00000302625	9606.ENSP00000277120	0.0	0.0	0.0	0.0	0.051	0.127	0.0	0.127	0.213
AXIN2	DUSP6	9606.ENSP00000302625	9606.ENSP00000279488	0.0	0.0	0.0	0.0	0.0	0.0	0.0	0.527	0.527
AXIN2	MYCN	9606.ENSP00000302625	9606.ENSP00000281043	0.0	0.0	0.0	0.0	0.044000000000000004	0.0	0.0	0.293	0.295
AXIN2	CRYGC	9606.ENSP00000302625	9606.ENSP00000282141	0.0	0.0	0.0	0.0	0.0	0.0	0.0	0.157	0.156
AXIN2	FLT1	9606.ENSP00000302625	9606.ENSP00000282397	0.0	0.0	0.0	0.0	0.0	0.048	0.0	0.19399999999999998	0.2
AXIN2	GJA1	9606.ENSP00000302625	9606.ENSP00000282561	0.0	0.0	0.0	0.0	0.062	0.066	0.0	0.19	0.228
AXIN2	THY1	9606.ENSP00000302625	9606.ENSP00000284240	0.0	0.0	0.0	0.0	0.071	0.0	0.0	0.287	0.309
AXIN2	WNT3A	9606.ENSP00000302625	9606.ENSP00000284523	0.0	0.0	0.0	0.0	0.053	0.092	0.0	0.887	0.894
AXIN2	GNAQ	9606.ENSP00000302625	9606.ENSP00000286548	0.0	0.0	0.0	0.0	0.0	0.105	0.0	0.14	0.19699999999999998
AXIN2	TIAM1	9606.ENSP00000302625	9606.ENSP00000286827	0.0	0.0	0.0	0.0	0.062	0.0	0.0	0.18100000000000002	0.19899999999999998
AXIN2	PPARG	9606.ENSP00000302625	9606.ENSP00000287820	0.0	0.0	0.0	0.0	0.0	0.0	0.0	0.305	0.305
AXIN2	KIT	9606.ENSP00000302625	9606.ENSP00000288135	0.0	0.0	0.0	0.0	0.0	0.048	0.0	0.33299999999999996	0.33799999999999997
AXIN2	CALM3	9606.ENSP00000302625	9606.ENSP00000291295	0.0	0.0	0.0	0.0	0.0	0.046	0.0	0.168	0.172
AXIN2	FGFR4	9606.ENSP00000302625	9606.ENSP00000292408	0.0	0.0	0.0	0.0	0.042	0.048	0.0	0.23600000000000002	0.242
AXIN2	PSME3	9606.ENSP00000302625	9606.ENSP00000293362	0.0	0.0	0.0	0.0	0.0	0.0	0.4	0.0	0.4
AXIN2	WNT1	9606.ENSP00000302625	9606.ENSP00000293549	0.0	0.0	0.0	0.0	0.057999999999999996	0.092	0.0	0.693	0.715
AXIN2	LRP5	9606.ENSP00000302625	9606.ENSP00000294304	0.0	0.0	0.0	0.0	0.0	0.126	0.0	0.84	0.8540000000000001
AXIN2	FGF19	9606.ENSP00000302625	9606.ENSP00000294312	0.0	0.0	0.0	0.0	0.08	0.046	0.0	0.191	0.228
AXIN2	PDPN	9606.ENSP00000302625	9606.ENSP00000294489	0.0	0.0	0.0	0.0	0.0	0.0	0.0	0.215	0.215
AXIN2	CLDN1	9606.ENSP00000302625	9606.ENSP00000295522	0.0	0.0	0.0	0.0	0.047	0.0	0.0	0.23399999999999999	0.239
AXIN2	PRKCI	9606.ENSP00000302625	9606.ENSP00000295797	0.0	0.0	0.0	0.0	0.051	0.127	0.0	0.11800000000000001	0.205
AXIN2	MST1R	9606.ENSP00000302625	9606.ENSP00000296474	0.0	0.0	0.0	0.0	0.051	0.127	0.0	0.083	0.174
AXIN2	ITGA2	9606.ENSP00000302625	9606.ENSP00000296585	0.0	0.0	0.0	0.0	0.0	0.0	0.0	0.41600000000000004	0.41600000000000004
AXIN2	NPM1	9606.ENSP00000302625	9606.ENSP00000296930	0.0	0.0	0.0	0.0	0.055	0.046	0.0	0.151	0.16699999999999998
AXIN2	SHH	9606.ENSP00000302625	9606.ENSP00000297261	0.0	0.0	0.0	0.0	0.0	0.0	0.0	0.625	0.625
AXIN2	MMP3	9606.ENSP00000302625	9606.ENSP00000299855	0.0	0.0	0.0	0.0	0.0	0.0	0.0	0.204	0.204
AXIN2	PLK1	9606.ENSP00000302625	9606.ENSP00000300093	0.0	0.0	0.0	0.0	0.0	0.301	0.0	0.257	0.45899999999999996
AXIN2	RUNX1	9606.ENSP00000302625	9606.ENSP00000300305	0.0	0.0	0.0	0.0	0.055	0.0	0.0	0.33899999999999997	0.349
AXIN2	NFATC3	9606.ENSP00000302625	9606.ENSP00000300659	0.0	0.0	0.0	0.0	0.062	0.0	0.0	0.153	0.172
AXIN2	KMT2D	9606.ENSP00000302625	9606.ENSP00000301067	0.0	0.0	0.0	0.0	0.055	0.0	0.0	0.203	0.215
AXIN2	AXL	9606.ENSP00000302625	9606.ENSP00000301178	0.0	0.0	0.0	0.0	0.051	0.127	0.0	0.139	0.22399999999999998
AXIN2	BIRC5	9606.ENSP00000302625	9606.ENSP00000301633	0.0	0.0	0.0	0.0	0.055	0.0	0.0	0.368	0.377
AXIN2	FADD	9606.ENSP00000302625	9606.ENSP00000301838	0.0	0.0	0.0	0.0	0.051	0.127	0.0	0.079	0.17
AXIN2	MGMT	9606.ENSP00000302625	9606.ENSP00000302111	0.0	0.0	0.0	0.0	0.0	0.0	0.0	0.151	0.15
AXIN2	MAP2K1	9606.ENSP00000302625	9606.ENSP00000302486	0.0	0.0	0.0	0.0	0.057	0.11	0.0	0.253	0.318
AXIN2	TRIM33	9606.ENSP00000302625	9606.ENSP00000351250	0.0	0.0	0.0	0.0	0.06	0.052000000000000005	0.0	0.124	0.151
AXIN2	MYCL	9606.ENSP00000302625	9606.ENSP00000380494	0.0	0.0	0.0	0.0	0.045	0.0	0.0	0.14800000000000002	0.152
AXIN2	LAMTOR3	9606.ENSP00000302625	9606.ENSP00000424183	0.0	0.0	0.0	0.0	0.055	0.045	0.0	0.13699999999999998	0.153
AXIN2	RASSF1	9606.ENSP00000302625	9606.ENSP00000349547	0.0	0.0	0.0	0.0	0.0	0.0	0.0	0.153	0.153
AXIN2	TET1	9606.ENSP00000302625	9606.ENSP00000362748	0.0	0.0	0.0	0.0	0.049	0.0	0.0	0.146	0.153
AXIN2	HDAC9	9606.ENSP00000302625	9606.ENSP00000408617	0.0	0.0	0.0	0.0	0.057999999999999996	0.045	0.0	0.134	0.153
AXIN2	CACNA1G	9606.ENSP00000302625	9606.ENSP00000352011	0.0	0.0	0.0	0.0	0.043	0.0	0.0	0.152	0.154
AXIN2	MAP2K3	9606.ENSP00000302625	9606.ENSP00000345083	0.0	0.0	0.0	0.0	0.048	0.0	0.0	0.14800000000000002	0.155
AXIN2	SUZ12	9606.ENSP00000302625	9606.ENSP00000316578	0.0	0.0	0.0	0.0	0.0	0.0	0.0	0.155	0.155
AXIN2	SYK	9606.ENSP00000302625	9606.ENSP00000364898	0.0	0.0	0.0	0.0	0.051	0.127	0.0	0.064	0.156
AXIN2	STAT1	9606.ENSP00000302625	9606.ENSP00000354394	0.0	0.0	0.0	0.0	0.0	0.0	0.0	0.156	0.156
AXIN2	CDC25A	9606.ENSP00000302625	9606.ENSP00000303706	0.0	0.0	0.0	0.0	0.0	0.0	0.0	0.157	0.156
AXIN2	HSPA4	9606.ENSP00000302625	9606.ENSP00000302961	0.0	0.0	0.0	0.0	0.055	0.0	0.0	0.14300000000000002	0.156
AXIN2	PPP2R1B	9606.ENSP00000302625	9606.ENSP00000311344	0.0	0.0	0.0	0.0	0.055	0.046	0.0	0.139	0.156
AXIN2	CRKL	9606.ENSP00000302625	9606.ENSP00000346300	0.0	0.0	0.0	0.0	0.113	0.0	0.0	0.08900000000000001	0.158
AXIN2	RELA	9606.ENSP00000302625	9606.ENSP00000384273	0.0	0.0	0.0	0.0	0.0	0.065	0.0	0.138	0.159
AXIN2	ITK	9606.ENSP00000302625	9606.ENSP00000398655	0.0	0.0	0.0	0.0	0.065	0.127	0.0	0.052000000000000005	0.159
AXIN2	PPP2R2A	9606.ENSP00000302625	9606.ENSP00000325074	0.0	0.0	0.0	0.0	0.0	0.14400000000000002	0.0	0.06	0.16
AXIN2	ENSP00000490163	9606.ENSP00000302625	9606.ENSP00000490163	0.0	0.0	0.0	0.0	0.057	0.11	0.0	0.08	0.16
AXIN2	CALML4	9606.ENSP00000302625	9606.ENSP00000419081	0.0	0.0	0.0	0.0	0.0	0.046	0.0	0.156	0.161
AXIN2	EIF2AK3	9606.ENSP00000302625	9606.ENSP00000307235	0.0	0.0	0.0	0.0	0.067	0.0	0.0	0.138	0.161
AXIN2	NFE2L2	9606.ENSP00000302625	9606.ENSP00000380252	0.0	0.0	0.0	0.0	0.055	0.0	0.0	0.149	0.161
AXIN2	CALML6	9606.ENSP00000302625	9606.ENSP00000304643	0.0	0.0	0.0	0.0	0.0	0.046	0.0	0.156	0.161
AXIN2	CALML3	9606.ENSP00000302625	9606.ENSP00000315299	0.0	0.0	0.0	0.0	0.0	0.046	0.0	0.156	0.161
AXIN2	CALML5	9606.ENSP00000302625	9606.ENSP00000369689	0.0	0.0	0.0	0.0	0.0	0.046	0.0	0.156	0.161
AXIN2	CTLA4	9606.ENSP00000302625	9606.ENSP00000497102	0.0	0.0	0.0	0.0	0.057999999999999996	0.0	0.0	0.147	0.162
AXIN2	PTK2B	9606.ENSP00000302625	9606.ENSP00000380638	0.0	0.0	0.0	0.0	0.067	0.0	0.0	0.138	0.162
AXIN2	HSP90AA1	9606.ENSP00000302625	9606.ENSP00000335153	0.0	0.0	0.0	0.0	0.055	0.0	0.0	0.15	0.162
AXIN2	TRAF6	9606.ENSP00000302625	9606.ENSP00000433623	0.0	0.0	0.0	0.0	0.06	0.0	0.0	0.146	0.163
AXIN2	GDNF	9606.ENSP00000302625	9606.ENSP00000409007	0.0	0.0	0.0	0.0	0.042	0.0	0.0	0.16399999999999998	0.16399999999999998
AXIN2	HDAC2	9606.ENSP00000302625	9606.ENSP00000430432	0.0	0.0	0.0	0.0	0.0	0.046	0.0	0.16	0.165
AXIN2	CASP8	9606.ENSP00000302625	9606.ENSP00000351273	0.0	0.0	0.0	0.0	0.0	0.0	0.0	0.166	0.166
AXIN2	RPS6KB2	9606.ENSP00000302625	9606.ENSP00000308413	0.0	0.0	0.0	0.0	0.067	0.0	0.0	0.14400000000000002	0.16699999999999998
AXIN2	FUT4	9606.ENSP00000302625	9606.ENSP00000351602	0.0	0.0	0.0	0.0	0.0	0.0	0.0	0.16699999999999998	0.16699999999999998
AXIN2	DNMT3B	9606.ENSP00000302625	9606.ENSP00000328547	0.0	0.0	0.0	0.0	0.0	0.0	0.0	0.16699999999999998	0.16699999999999998
AXIN2	PLAU	9606.ENSP00000302625	9606.ENSP00000361850	0.0	0.0	0.0	0.0	0.0	0.0	0.0	0.16699999999999998	0.16699999999999998
AXIN2	ETS1	9606.ENSP00000302625	9606.ENSP00000376436	0.0	0.0	0.0	0.0	0.061	0.046	0.0	0.145	0.168
AXIN2	TLR4	9606.ENSP00000302625	9606.ENSP00000363089	0.0	0.0	0.0	0.0	0.0	0.0	0.0	0.168	0.168
AXIN2	JAK3	9606.ENSP00000302625	9606.ENSP00000432511	0.0	0.0	0.0	0.0	0.051	0.127	0.0	0.077	0.16899999999999998
AXIN2	LEP	9606.ENSP00000302625	9606.ENSP00000312652	0.0	0.0	0.0	0.0	0.0	0.0	0.0	0.17	0.17
AXIN2	PPP2CA	9606.ENSP00000302625	9606.ENSP00000418447	0.0	0.0	0.0	0.0	0.055	0.046	0.0	0.153	0.17
AXIN2	KSR2	9606.ENSP00000302625	9606.ENSP00000389715	0.0	0.0	0.0	0.0	0.079	0.127	0.0	0.052000000000000005	0.171
AXIN2	PTGER4	9606.ENSP00000302625	9606.ENSP00000302846	0.0	0.0	0.0	0.0	0.042	0.0	0.0	0.17	0.171
AXIN2	PDGFB	9606.ENSP00000302625	9606.ENSP00000330382	0.0	0.0	0.0	0.0	0.045	0.0	0.0	0.16899999999999998	0.17300000000000001
AXIN2	CXCL8	9606.ENSP00000302625	9606.ENSP00000306512	0.0	0.0	0.0	0.0	0.0	0.0	0.0	0.174	0.17300000000000001
AXIN2	IGFBP3	9606.ENSP00000302625	9606.ENSP00000370473	0.0	0.0	0.0	0.0	0.0	0.0	0.0	0.17300000000000001	0.17300000000000001
AXIN2	MAPK11	9606.ENSP00000302625	9606.ENSP00000333685	0.0	0.0	0.0	0.0	0.071	0.091	0.0	0.1	0.17300000000000001
AXIN2	MDM4	9606.ENSP00000302625	9606.ENSP00000356150	0.0	0.0	0.0	0.0	0.053	0.0	0.0	0.16399999999999998	0.175
AXIN2	ITGAM	9606.ENSP00000302625	9606.ENSP00000496959	0.0	0.0	0.0	0.0	0.0	0.0	0.0	0.17600000000000002	0.175
AXIN2	CEBPB	9606.ENSP00000302625	9606.ENSP00000305422	0.0	0.0	0.0	0.0	0.0	0.0	0.0	0.175	0.175
AXIN2	IL10	9606.ENSP00000302625	9606.ENSP00000412237	0.0	0.0	0.0	0.0	0.0	0.0	0.0	0.17600000000000002	0.175
AXIN2	BECN1	9606.ENSP00000302625	9606.ENSP00000355231	0.0	0.0	0.0	0.0	0.0	0.0	0.0	0.177	0.177
AXIN2	OCLN	9606.ENSP00000302625	9606.ENSP00000347379	0.0	0.0	0.0	0.0	0.0	0.0	0.0	0.177	0.177
AXIN2	ROS1	9606.ENSP00000302625	9606.ENSP00000357494	0.0	0.0	0.0	0.0	0.051	0.127	0.0	0.08800000000000001	0.17800000000000002
AXIN2	XIAP	9606.ENSP00000302625	9606.ENSP00000360242	0.0	0.0	0.0	0.0	0.055	0.0	0.0	0.166	0.17800000000000002
AXIN2	HSP90AB1	9606.ENSP00000302625	9606.ENSP00000360609	0.0	0.0	0.0	0.0	0.06	0.0	0.0	0.161	0.17800000000000002
AXIN2	CXCL1	9606.ENSP00000302625	9606.ENSP00000379110	0.0	0.0	0.0	0.0	0.055	0.0	0.0	0.166	0.17800000000000002
AXIN2	MYB	9606.ENSP00000302625	9606.ENSP00000339992	0.0	0.0	0.0	0.0	0.054000000000000006	0.0	0.0	0.16699999999999998	0.17800000000000002
AXIN2	HCK	9606.ENSP00000302625	9606.ENSP00000365012	0.0	0.0	0.0	0.0	0.051	0.127	0.0	0.09	0.18
AXIN2	PTK6	9606.ENSP00000302625	9606.ENSP00000442460	0.0	0.0	0.0	0.0	0.051	0.127	0.0	0.09	0.18
AXIN2	MAP3K1	9606.ENSP00000302625	9606.ENSP00000382423	0.0	0.0	0.0	0.0	0.047	0.059000000000000004	0.0	0.16	0.18100000000000002
AXIN2	CCNL2	9606.ENSP00000302625	9606.ENSP00000383611	0.0	0.0	0.0	0.0	0.0	0.0	0.0	0.18100000000000002	0.18100000000000002
AXIN2	PTK2	9606.ENSP00000302625	9606.ENSP00000341189	0.0	0.0	0.0	0.0	0.067	0.0	0.0	0.159	0.182
AXIN2	PTPN11	9606.ENSP00000302625	9606.ENSP00000489597	0.0	0.0	0.0	0.0	0.053	0.0	0.0	0.171	0.182
AXIN2	PRDM1	9606.ENSP00000302625	9606.ENSP00000358092	0.0	0.0	0.0	0.0	0.0	0.0	0.0	0.182	0.182
AXIN2	MAML3	9606.ENSP00000302625	9606.ENSP00000421180	0.0	0.0	0.0	0.0	0.0	0.0	0.0	0.184	0.183
AXIN2	DNTT	9606.ENSP00000302625	9606.ENSP00000360216	0.0	0.0	0.0	0.0	0.0	0.0	0.0	0.183	0.183
AXIN2	SMARCB1	9606.ENSP00000302625	9606.ENSP00000340883	0.0	0.0	0.0	0.0	0.0	0.0	0.0	0.183	0.183
AXIN2	MAPK7	9606.ENSP00000302625	9606.ENSP00000311005	0.0	0.0	0.0	0.0	0.078	0.091	0.0	0.105	0.185
AXIN2	CHEK1	9606.ENSP00000302625	9606.ENSP00000391090	0.0	0.0	0.0	0.0	0.0	0.0	0.0	0.18600000000000003	0.18600000000000003
AXIN2	ERBB4	9606.ENSP00000302625	9606.ENSP00000342235	0.0	0.0	0.0	0.0	0.0	0.0	0.0	0.18600000000000003	0.18600000000000003
AXIN2	KSR1	9606.ENSP00000302625	9606.ENSP00000381958	0.0	0.0	0.0	0.0	0.09699999999999999	0.127	0.0	0.052000000000000005	0.187
AXIN2	MMP14	9606.ENSP00000302625	9606.ENSP00000308208	0.0	0.0	0.0	0.0	0.0	0.0	0.0	0.187	0.187
AXIN2	GRB2	9606.ENSP00000302625	9606.ENSP00000376345	0.0	0.0	0.0	0.0	0.045	0.0	0.0	0.18600000000000003	0.18899999999999997
AXIN2	PDGFA	9606.ENSP00000302625	9606.ENSP00000346508	0.0	0.0	0.0	0.0	0.0	0.046	0.0	0.185	0.18899999999999997
AXIN2	CLDN7	9606.ENSP00000302625	9606.ENSP00000353475	0.0	0.0	0.0	0.0	0.047	0.0	0.0	0.18600000000000003	0.191
AXIN2	LIFR	9606.ENSP00000302625	9606.ENSP00000398368	0.0	0.0	0.0	0.0	0.077	0.0	0.0	0.161	0.192
AXIN2	ITGB3	9606.ENSP00000302625	9606.ENSP00000452786	0.0	0.0	0.0	0.0	0.054000000000000006	0.0	0.0	0.18100000000000002	0.192
AXIN2	INSR	9606.ENSP00000302625	9606.ENSP00000303830	0.0	0.0	0.0	0.0	0.051	0.127	0.0	0.10300000000000001	0.192
AXIN2	MCL1	9606.ENSP00000302625	9606.ENSP00000358022	0.0	0.0	0.0	0.0	0.0	0.0	0.0	0.193	0.193
AXIN2	IRAK1	9606.ENSP00000302625	9606.ENSP00000358997	0.0	0.0	0.0	0.0	0.078	0.127	0.0	0.078	0.193
AXIN2	LYN	9606.ENSP00000302625	9606.ENSP00000428924	0.0	0.0	0.0	0.0	0.051	0.127	0.0	0.10400000000000001	0.193
AXIN2	ERN1	9606.ENSP00000302625	9606.ENSP00000401445	0.0	0.0	0.0	0.0	0.065	0.127	0.0	0.091	0.19399999999999998
AXIN2	KRT7	9606.ENSP00000302625	9606.ENSP00000329243	0.0	0.0	0.0	0.0	0.0	0.0	0.0	0.195	0.195
AXIN2	NFATC2	9606.ENSP00000302625	9606.ENSP00000379330	0.0	0.0	0.0	0.0	0.0	0.0	0.0	0.196	0.196
AXIN2	SHC1	9606.ENSP00000302625	9606.ENSP00000401303	0.0	0.0	0.0	0.0	0.057999999999999996	0.0	0.0	0.183	0.198
AXIN2	CD8A	9606.ENSP00000302625	9606.ENSP00000386559	0.0	0.0	0.0	0.0	0.0	0.0	0.0	0.198	0.198
AXIN2	PIK3R1	9606.ENSP00000302625	9606.ENSP00000428056	0.0	0.0	0.0	0.0	0.0	0.0	0.0	0.198	0.198
AXIN2	EDN1	9606.ENSP00000302625	9606.ENSP00000368683	0.0	0.0	0.0	0.0	0.0	0.0	0.0	0.19899999999999998	0.19899999999999998
AXIN2	NTRK3	9606.ENSP00000302625	9606.ENSP00000354207	0.0	0.0	0.0	0.0	0.051	0.127	0.0	0.11199999999999999	0.2
AXIN2	E2F2	9606.ENSP00000302625	9606.ENSP00000355249	0.0	0.0	0.0	0.0	0.0	0.0	0.0	0.2	0.2
AXIN2	RAF1	9606.ENSP00000302625	9606.ENSP00000401888	0.0	0.0	0.0	0.0	0.051	0.127	0.0	0.113	0.201
AXIN2	SLC2A1	9606.ENSP00000302625	9606.ENSP00000416293	0.0	0.0	0.0	0.0	0.053	0.052000000000000005	0.0	0.182	0.201
AXIN2	NFKB2	9606.ENSP00000302625	9606.ENSP00000358983	0.0	0.0	0.0	0.0	0.07400000000000001	0.11	0.0	0.10800000000000001	0.201
AXIN2	B2M	9606.ENSP00000302625	9606.ENSP00000497910	0.0	0.0	0.0	0.0	0.048	0.0	0.0	0.19699999999999998	0.20199999999999999
AXIN2	MAPK8	9606.ENSP00000302625	9606.ENSP00000378974	0.0	0.0	0.0	0.0	0.0	0.0	0.0	0.20199999999999999	0.20199999999999999
AXIN2	XPO1	9606.ENSP00000302625	9606.ENSP00000384863	0.0	0.0	0.0	0.0	0.0	0.095	0.0	0.156	0.203
AXIN2	CAV1	9606.ENSP00000302625	9606.ENSP00000339191	0.0	0.0	0.0	0.0	0.065	0.0	0.0	0.184	0.204
AXIN2	YES1	9606.ENSP00000302625	9606.ENSP00000462468	0.0	0.0	0.0	0.0	0.051	0.127	0.0	0.11599999999999999	0.205
AXIN2	BTK	9606.ENSP00000302625	9606.ENSP00000483570	0.0	0.0	0.0	0.0	0.051	0.127	0.0	0.11800000000000001	0.205
AXIN2	EPHA2	9606.ENSP00000302625	9606.ENSP00000351209	0.0	0.0	0.0	0.0	0.051	0.127	0.0	0.11800000000000001	0.205
AXIN2	NF2	9606.ENSP00000302625	9606.ENSP00000344666	0.0	0.0	0.0	0.0	0.055	0.0	0.0	0.19399999999999998	0.205
AXIN2	SLCO6A1	9606.ENSP00000302625	9606.ENSP00000421339	0.0	0.0	0.0	0.0	0.055	0.0	0.0	0.195	0.20600000000000002
AXIN2	PRKAR1A	9606.ENSP00000302625	9606.ENSP00000376475	0.0	0.0	0.0	0.0	0.0	0.0	0.0	0.207	0.207
AXIN2	MBP	9606.ENSP00000302625	9606.ENSP00000380958	0.0	0.0	0.0	0.0	0.055999999999999994	0.0	0.0	0.19699999999999998	0.209
AXIN2	FOXO4	9606.ENSP00000302625	9606.ENSP00000363377	0.0	0.0	0.0	0.0	0.049	0.0	0.0	0.203	0.209
AXIN2	GATA2	9606.ENSP00000302625	9606.ENSP00000345681	0.0	0.0	0.0	0.0	0.044000000000000004	0.0	0.0	0.207	0.209
AXIN2	TEK	9606.ENSP00000302625	9606.ENSP00000369375	0.0	0.0	0.0	0.0	0.042	0.048	0.0	0.203	0.21
AXIN2	LZTR1	9606.ENSP00000302625	9606.ENSP00000496779	0.0	0.0	0.0	0.0	0.06	0.0	0.0	0.195	0.21
AXIN2	CASP9	9606.ENSP00000302625	9606.ENSP00000330237	0.0	0.0	0.0	0.0	0.0	0.0	0.0	0.214	0.214
AXIN2	CHUK	9606.ENSP00000302625	9606.ENSP00000359424	0.0	0.0	0.0	0.0	0.054000000000000006	0.127	0.0	0.126	0.215
AXIN2	PRKCA	9606.ENSP00000302625	9606.ENSP00000408695	0.0	0.0	0.0	0.0	0.07	0.0	0.0	0.191	0.21600000000000003
AXIN2	PRKCZ	9606.ENSP00000302625	9606.ENSP00000367830	0.0	0.0	0.0	0.0	0.057999999999999996	0.127	0.0	0.124	0.217
AXIN2	DNMT1	9606.ENSP00000302625	9606.ENSP00000352516	0.0	0.0	0.0	0.0	0.042	0.0	0.0	0.218	0.218
AXIN2	CCND3	9606.ENSP00000302625	9606.ENSP00000362082	0.0	0.0	0.0	0.0	0.057999999999999996	0.0	0.0	0.205	0.21899999999999997
AXIN2	PGR	9606.ENSP00000302625	9606.ENSP00000325120	0.0	0.0	0.0	0.0	0.0	0.0	0.0	0.22	0.22
AXIN2	CREB1	9606.ENSP00000302625	9606.ENSP00000387699	0.0	0.0	0.0	0.0	0.0	0.0	0.0	0.22	0.22
AXIN2	KDM1A	9606.ENSP00000302625	9606.ENSP00000383042	0.0	0.0	0.0	0.0	0.087	0.054000000000000006	0.0	0.16899999999999998	0.22
AXIN2	SPRY4	9606.ENSP00000302625	9606.ENSP00000344967	0.0	0.0	0.0	0.0	0.0	0.0	0.0	0.22	0.22
AXIN2	JAK1	9606.ENSP00000302625	9606.ENSP00000499900	0.0	0.0	0.0	0.0	0.051	0.127	0.0	0.135	0.22
AXIN2	CD274	9606.ENSP00000302625	9606.ENSP00000370989	0.0	0.0	0.0	0.0	0.054000000000000006	0.0	0.0	0.212	0.222
AXIN2	DUSP5	9606.ENSP00000302625	9606.ENSP00000358596	0.0	0.0	0.0	0.0	0.06	0.0	0.0	0.20600000000000002	0.222
AXIN2	KRT18	9606.ENSP00000302625	9606.ENSP00000373489	0.0	0.0	0.0	0.0	0.0	0.0	0.0	0.223	0.223
AXIN2	MEF2C	9606.ENSP00000302625	9606.ENSP00000340874	0.0	0.0	0.0	0.0	0.0	0.0	0.0	0.223	0.223
AXIN2	LATS2	9606.ENSP00000302625	9606.ENSP00000372035	0.0	0.0	0.0	0.0	0.0	0.0	0.0	0.22399999999999998	0.22399999999999998
AXIN2	GATA3	9606.ENSP00000302625	9606.ENSP00000368632	0.0	0.0	0.0	0.0	0.047	0.0	0.0	0.22	0.225
AXIN2	CCNA2	9606.ENSP00000302625	9606.ENSP00000481380	0.0	0.0	0.0	0.0	0.055	0.0	0.0	0.215	0.226
AXIN2	KLF5	9606.ENSP00000302625	9606.ENSP00000366915	0.0	0.0	0.0	0.0	0.055	0.045	0.0	0.212	0.22699999999999998
AXIN2	IRS1	9606.ENSP00000302625	9606.ENSP00000304895	0.0	0.0	0.0	0.0	0.063	0.065	0.0	0.192	0.23
AXIN2	MEN1	9606.ENSP00000302625	9606.ENSP00000337088	0.0	0.0	0.0	0.0	0.049	0.0	0.0	0.22399999999999998	0.23
AXIN2	BCL2L1	9606.ENSP00000302625	9606.ENSP00000365230	0.0	0.0	0.0	0.0	0.042	0.0	0.0	0.23	0.231
AXIN2	LMNA	9606.ENSP00000302625	9606.ENSP00000357283	0.0	0.0	0.0	0.0	0.067	0.071	0.0	0.184	0.231
AXIN2	CDK1	9606.ENSP00000302625	9606.ENSP00000378699	0.0	0.0	0.0	0.0	0.0	0.0	0.0	0.231	0.231
AXIN2	HRAS	9606.ENSP00000302625	9606.ENSP00000407586	0.0	0.0	0.0	0.0	0.0	0.0	0.0	0.23199999999999998	0.23199999999999998
AXIN2	IKBKB	9606.ENSP00000302625	9606.ENSP00000430684	0.0	0.0	0.0	0.0	0.054000000000000006	0.127	0.0	0.146	0.233
AXIN2	ROCK2	9606.ENSP00000302625	9606.ENSP00000317985	0.0	0.0	0.0	0.0	0.055	0.127	0.0	0.146	0.23399999999999999
AXIN2	CDC42	9606.ENSP00000302625	9606.ENSP00000497733	0.0	0.0	0.0	0.0	0.0	0.0	0.0	0.23399999999999999	0.23399999999999999
AXIN2	NRAS	9606.ENSP00000302625	9606.ENSP00000358548	0.0	0.0	0.0	0.0	0.0	0.0	0.0	0.235	0.235
AXIN2	FYN	9606.ENSP00000302625	9606.ENSP00000346671	0.0	0.0	0.0	0.0	0.051	0.127	0.0	0.153	0.237
AXIN2	CD5	9606.ENSP00000302625	9606.ENSP00000342681	0.0	0.0	0.0	0.0	0.083	0.0	0.0	0.204	0.239
AXIN2	NEUROG1	9606.ENSP00000302625	9606.ENSP00000317580	0.0	0.0	0.0	0.0	0.0	0.0	0.0	0.24	0.24
AXIN2	MACF1	9606.ENSP00000302625	9606.ENSP00000354573	0.0	0.0	0.0	0.0	0.077	0.0	0.0	0.21	0.24
AXIN2	CXCR4	9606.ENSP00000302625	9606.ENSP00000386884	0.0	0.0	0.0	0.0	0.0	0.0	0.0	0.244	0.243
AXIN2	MTOR	9606.ENSP00000302625	9606.ENSP00000354558	0.0	0.0	0.0	0.0	0.0	0.0	0.0	0.244	0.243
AXIN2	TFRC	9606.ENSP00000302625	9606.ENSP00000376197	0.0	0.0	0.0	0.0	0.06	0.0	0.0	0.22899999999999998	0.244
AXIN2	ITGB1	9606.ENSP00000302625	9606.ENSP00000379350	0.0	0.0	0.0	0.0	0.054000000000000006	0.0	0.0	0.233	0.244
AXIN2	NFATC1	9606.ENSP00000302625	9606.ENSP00000389377	0.0	0.0	0.0	0.0	0.0	0.0	0.0	0.24600000000000002	0.24600000000000002
AXIN2	E2F1	9606.ENSP00000302625	9606.ENSP00000345571	0.0	0.0	0.0	0.0	0.0	0.0	0.0	0.24600000000000002	0.24600000000000002
AXIN2	PTGS2	9606.ENSP00000302625	9606.ENSP00000356438	0.0	0.0	0.0	0.0	0.0	0.0	0.0	0.247	0.24600000000000002
AXIN2	FBXW7	9606.ENSP00000302625	9606.ENSP00000474725	0.0	0.0	0.0	0.0	0.0	0.0	0.0	0.247	0.247
AXIN2	SDHB	9606.ENSP00000302625	9606.ENSP00000364649	0.0	0.0	0.0	0.0	0.0	0.0	0.0	0.248	0.248
AXIN2	DICER1	9606.ENSP00000302625	9606.ENSP00000437256	0.0	0.0	0.0	0.0	0.0	0.0	0.0	0.249	0.248
AXIN2	TGFA	9606.ENSP00000302625	9606.ENSP00000404131	0.0	0.0	0.0	0.0	0.0	0.0	0.0	0.248	0.248
AXIN2	CEBPA	9606.ENSP00000302625	9606.ENSP00000427514	0.0	0.0	0.0	0.0	0.0	0.0	0.0	0.25	0.25
AXIN2	PRKACG	9606.ENSP00000302625	9606.ENSP00000366488	0.0	0.0	0.0	0.0	0.0	0.0	0.0	0.25	0.25
AXIN2	PRKACA	9606.ENSP00000302625	9606.ENSP00000309591	0.0	0.0	0.0	0.0	0.0	0.0	0.0	0.25	0.25
AXIN2	ILK	9606.ENSP00000302625	9606.ENSP00000379975	0.0	0.0	0.0	0.0	0.0	0.11	0.0	0.19399999999999998	0.252
AXIN2	IGF2	9606.ENSP00000302625	9606.ENSP00000391826	0.0	0.0	0.0	0.0	0.042	0.0	0.0	0.252	0.252
AXIN2	PRKACB	9606.ENSP00000302625	9606.ENSP00000359719	0.0	0.0	0.0	0.0	0.0	0.0	0.0	0.253	0.253
AXIN2	LATS1	9606.ENSP00000302625	9606.ENSP00000437550	0.0	0.0	0.0	0.0	0.0	0.0	0.0	0.254	0.254
AXIN2	JAK2	9606.ENSP00000302625	9606.ENSP00000371067	0.0	0.0	0.0	0.0	0.051	0.127	0.0	0.174	0.256
AXIN2	LCK	9606.ENSP00000302625	9606.ENSP00000477713	0.0	0.0	0.0	0.0	0.051	0.127	0.0	0.17600000000000002	0.258
AXIN2	CDKN1C	9606.ENSP00000302625	9606.ENSP00000413720	0.0	0.0	0.0	0.0	0.067	0.071	0.0	0.213	0.258
AXIN2	CXCL12	9606.ENSP00000302625	9606.ENSP00000379140	0.0	0.0	0.0	0.0	0.055	0.0	0.0	0.249	0.259
AXIN2	KITLG	9606.ENSP00000302625	9606.ENSP00000495951	0.0	0.0	0.0	0.0	0.0	0.0	0.0	0.26	0.26
AXIN2	NKX2-1	9606.ENSP00000302625	9606.ENSP00000346879	0.0	0.0	0.0	0.0	0.0	0.0	0.0	0.26	0.26
AXIN2	ROCK1	9606.ENSP00000302625	9606.ENSP00000382697	0.0	0.0	0.0	0.0	0.055	0.127	0.0	0.17600000000000002	0.261
AXIN2	HDAC1	9606.ENSP00000302625	9606.ENSP00000362649	0.0	0.0	0.0	0.0	0.0	0.046	0.0	0.257	0.261
AXIN2	MUC1	9606.ENSP00000302625	9606.ENSP00000484824	0.0	0.0	0.0	0.0	0.0	0.11	0.0	0.205	0.262
AXIN2	MITF	9606.ENSP00000302625	9606.ENSP00000391803	0.0	0.0	0.0	0.0	0.055	0.0	0.0	0.253	0.264
AXIN2	HMGA2	9606.ENSP00000302625	9606.ENSP00000437621	0.0	0.0	0.0	0.0	0.0	0.068	0.0	0.244	0.265
AXIN2	WT1	9606.ENSP00000302625	9606.ENSP00000368370	0.0	0.0	0.0	0.0	0.055	0.045	0.0	0.251	0.265
AXIN2	CDH5	9606.ENSP00000302625	9606.ENSP00000497290	0.0	0.0	0.0	0.0	0.055	0.045	0.0	0.252	0.266
AXIN2	ETV4	9606.ENSP00000302625	9606.ENSP00000321835	0.0	0.0	0.0	0.0	0.061	0.046	0.0	0.248	0.268
AXIN2	MATK	9606.ENSP00000302625	9606.ENSP00000378485	0.0	0.0	0.0	0.0	0.051	0.127	0.0	0.188	0.26899999999999996
AXIN2	H2BC21	9606.ENSP00000302625	9606.ENSP00000358151	0.0	0.0	0.0	0.0	0.0	0.0	0.0	0.26899999999999996	0.26899999999999996
AXIN2	LRP1B	9606.ENSP00000302625	9606.ENSP00000374135	0.0	0.0	0.0	0.0	0.0	0.126	0.0	0.198	0.26899999999999996
AXIN2	CHEK2	9606.ENSP00000302625	9606.ENSP00000372023	0.0	0.0	0.0	0.0	0.0	0.0	0.0	0.27	0.27
AXIN2	FOS	9606.ENSP00000302625	9606.ENSP00000306245	0.0	0.0	0.0	0.0	0.0	0.0	0.0	0.27	0.27
AXIN2	PARP1	9606.ENSP00000302625	9606.ENSP00000355759	0.0	0.0	0.0	0.0	0.0	0.0	0.0	0.273	0.273
AXIN2	TGFB2	9606.ENSP00000302625	9606.ENSP00000355896	0.0	0.0	0.0	0.0	0.0	0.046	0.0	0.271	0.27399999999999997
AXIN2	MAP3K7	9606.ENSP00000302625	9606.ENSP00000358335	0.0	0.0	0.0	0.0	0.10300000000000001	0.127	0.0	0.151	0.27699999999999997
AXIN2	RUNX3	9606.ENSP00000302625	9606.ENSP00000382800	0.0	0.0	0.0	0.0	0.055	0.0	0.0	0.267	0.278
AXIN2	S100A4	9606.ENSP00000302625	9606.ENSP00000357704	0.0	0.0	0.0	0.0	0.042	0.11	0.0	0.222	0.27899999999999997
AXIN2	WEE1	9606.ENSP00000302625	9606.ENSP00000402084	0.0	0.0	0.0	0.0	0.0	0.0	0.0	0.282	0.282
AXIN2	NTRK1	9606.ENSP00000302625	9606.ENSP00000431418	0.0	0.0	0.0	0.0	0.051	0.127	0.0	0.203	0.282
AXIN2	RET	9606.ENSP00000302625	9606.ENSP00000347942	0.0	0.0	0.0	0.0	0.0	0.048	0.0	0.278	0.28300000000000003
AXIN2	TJP1	9606.ENSP00000302625	9606.ENSP00000348416	0.0	0.0	0.0	0.0	0.0	0.0	0.0	0.285	0.285
AXIN2	BRCA2	9606.ENSP00000302625	9606.ENSP00000369497	0.0	0.0	0.0	0.0	0.0	0.0	0.0	0.29	0.29
AXIN2	CD34	9606.ENSP00000302625	9606.ENSP00000310036	0.0	0.0	0.0	0.0	0.068	0.0	0.0	0.27	0.29
AXIN2	GNAS	9606.ENSP00000302625	9606.ENSP00000360141	0.0	0.0	0.0	0.0	0.055	0.0	0.0	0.28	0.29100000000000004
AXIN2	NF1	9606.ENSP00000302625	9606.ENSP00000351015	0.0	0.0	0.0	0.0	0.0	0.049	0.0	0.28800000000000003	0.294
AXIN2	GATA4	9606.ENSP00000302625	9606.ENSP00000435712	0.0	0.0	0.0	0.0	0.0	0.0	0.0	0.29600000000000004	0.29600000000000004
AXIN2	RBPJ	9606.ENSP00000302625	9606.ENSP00000345206	0.0	0.0	0.0	0.0	0.0	0.0	0.0	0.29600000000000004	0.29600000000000004
AXIN2	CCK	9606.ENSP00000302625	9606.ENSP00000379472	0.0	0.0	0.0	0.0	0.0	0.0	0.0	0.299	0.299
AXIN2	TNF	9606.ENSP00000302625	9606.ENSP00000398698	0.0	0.0	0.0	0.0	0.045	0.0	0.0	0.298	0.301
AXIN2	IGF1	9606.ENSP00000302625	9606.ENSP00000376637	0.0	0.0	0.0	0.0	0.0	0.0	0.0	0.301	0.301
AXIN2	MKI67	9606.ENSP00000302625	9606.ENSP00000357643	0.0	0.0	0.0	0.0	0.0	0.0	0.0	0.303	0.303
AXIN2	SPP1	9606.ENSP00000302625	9606.ENSP00000378517	0.0	0.0	0.0	0.0	0.0	0.0	0.0	0.305	0.305
AXIN2	PMS1	9606.ENSP00000302625	9606.ENSP00000406490	0.0	0.0	0.0	0.0	0.0	0.0	0.0	0.307	0.307
AXIN2	RHOA	9606.ENSP00000302625	9606.ENSP00000400175	0.0	0.0	0.0	0.0	0.0	0.0	0.0	0.31	0.31
AXIN2	BRCA1	9606.ENSP00000302625	9606.ENSP00000418960	0.0	0.0	0.0	0.0	0.0	0.0	0.0	0.311	0.311
AXIN2	SDHC	9606.ENSP00000302625	9606.ENSP00000356953	0.0	0.0	0.0	0.0	0.0	0.0	0.0	0.311	0.311
AXIN2	TCF4	9606.ENSP00000302625	9606.ENSP00000381382	0.0	0.0	0.0	0.0	0.053	0.0	0.0	0.304	0.312
AXIN2	FGFR3	9606.ENSP00000302625	9606.ENSP00000339824	0.0	0.0	0.0	0.0	0.061	0.048	0.0	0.293	0.313
AXIN2	ITGA6	9606.ENSP00000302625	9606.ENSP00000386896	0.0	0.0	0.0	0.0	0.049	0.0	0.0	0.311	0.316
AXIN2	IL6	9606.ENSP00000302625	9606.ENSP00000385675	0.0	0.0	0.0	0.0	0.055	0.0	0.0	0.308	0.318
AXIN2	CCN1	9606.ENSP00000302625	9606.ENSP00000398736	0.0	0.0	0.0	0.0	0.057	0.0	0.0	0.307	0.318
AXIN2	VIM	9606.ENSP00000302625	9606.ENSP00000446007	0.0	0.0	0.0	0.0	0.087	0.07	0.0	0.262	0.319
AXIN2	FOSL1	9606.ENSP00000302625	9606.ENSP00000310170	0.0	0.0	0.0	0.0	0.0	0.0	0.0	0.321	0.321
AXIN2	FGF1	9606.ENSP00000302625	9606.ENSP00000480791	0.0	0.0	0.0	0.0	0.055	0.046	0.0	0.308	0.322
AXIN2	MAP3K2	9606.ENSP00000302625	9606.ENSP00000387246	0.0	0.0	0.0	0.0	0.0	0.305	0.0	0.066	0.32299999999999995
AXIN2	TNFSF11	9606.ENSP00000302625	9606.ENSP00000381775	0.0	0.0	0.0	0.0	0.0	0.0	0.0	0.324	0.32299999999999995
AXIN2	KRT8	9606.ENSP00000302625	9606.ENSP00000449404	0.0	0.0	0.0	0.0	0.042	0.0	0.0	0.32299999999999995	0.32299999999999995
AXIN2	TERT	9606.ENSP00000302625	9606.ENSP00000309572	0.0	0.0	0.0	0.0	0.042	0.0	0.0	0.324	0.324
AXIN2	HIF1A	9606.ENSP00000302625	9606.ENSP00000437955	0.0	0.0	0.0	0.0	0.054000000000000006	0.0	0.0	0.316	0.325
AXIN2	KRT19	9606.ENSP00000302625	9606.ENSP00000355124	0.0	0.0	0.0	0.0	0.042	0.0	0.0	0.325	0.325
AXIN2	MMP9	9606.ENSP00000302625	9606.ENSP00000361405	0.0	0.0	0.0	0.0	0.0	0.0	0.0	0.325	0.325
AXIN2	PTPRC	9606.ENSP00000302625	9606.ENSP00000411355	0.0	0.0	0.0	0.0	0.0	0.0	0.0	0.325	0.325
AXIN2	BCL2	9606.ENSP00000302625	9606.ENSP00000381185	0.0	0.0	0.0	0.0	0.042	0.0	0.0	0.325	0.326
AXIN2	KDM5B	9606.ENSP00000302625	9606.ENSP00000356233	0.0	0.0	0.0	0.0	0.047	0.292	0.0	0.085	0.32799999999999996
AXIN2	NES	9606.ENSP00000302625	9606.ENSP00000357206	0.0	0.0	0.0	0.0	0.067	0.0	0.0	0.311	0.32899999999999996
AXIN2	FOXO3	9606.ENSP00000302625	9606.ENSP00000339527	0.0	0.0	0.0	0.0	0.0	0.0	0.0	0.331	0.331
AXIN2	POTEF	9606.ENSP00000302625	9606.ENSP00000386786	0.0	0.0	0.0	0.0	0.053	0.065	0.0	0.31	0.335
AXIN2	IGF1R	9606.ENSP00000302625	9606.ENSP00000497069	0.0	0.0	0.0	0.0	0.055999999999999994	0.127	0.0	0.258	0.336
AXIN2	SOX10	9606.ENSP00000302625	9606.ENSP00000380093	0.0	0.0	0.0	0.0	0.055	0.0	0.0	0.326	0.336
AXIN2	EZH2	9606.ENSP00000302625	9606.ENSP00000320147	0.0	0.0	0.0	0.0	0.051	0.0	0.0	0.337	0.34299999999999997
AXIN2	SMARCA4	9606.ENSP00000302625	9606.ENSP00000343896	0.0	0.0	0.0	0.0	0.07400000000000001	0.0	0.0	0.32	0.344
AXIN2	FN1	9606.ENSP00000302625	9606.ENSP00000346839	0.0	0.0	0.0	0.0	0.0	0.0	0.0	0.348	0.34700000000000003
AXIN2	PECAM1	9606.ENSP00000302625	9606.ENSP00000457421	0.0	0.0	0.0	0.0	0.0	0.0	0.0	0.349	0.349
AXIN2	CCN2	9606.ENSP00000302625	9606.ENSP00000356954	0.0	0.0	0.0	0.0	0.057	0.0	0.0	0.341	0.35200000000000004
AXIN2	KLF4	9606.ENSP00000302625	9606.ENSP00000363804	0.0	0.0	0.0	0.0	0.055	0.045	0.0	0.34	0.35200000000000004
AXIN2	TGFBR1	9606.ENSP00000302625	9606.ENSP00000447297	0.0	0.0	0.0	0.0	0.051	0.127	0.0	0.28300000000000003	0.354
AXIN2	NR4A1	9606.ENSP00000302625	9606.ENSP00000440864	0.0	0.0	0.0	0.0	0.054000000000000006	0.292	0.0	0.12	0.359
AXIN2	H3-4	9606.ENSP00000302625	9606.ENSP00000355657	0.0	0.0	0.0	0.0	0.0	0.046	0.0	0.35700000000000004	0.36
AXIN2	H3-5	9606.ENSP00000302625	9606.ENSP00000339835	0.0	0.0	0.0	0.0	0.0	0.046	0.0	0.358	0.361
AXIN2	CDKN1A	9606.ENSP00000302625	9606.ENSP00000384849	0.0	0.0	0.0	0.0	0.067	0.071	0.0	0.32299999999999995	0.36200000000000004
AXIN2	H3C12	9606.ENSP00000302625	9606.ENSP00000352252	0.0	0.0	0.0	0.0	0.0	0.046	0.0	0.359	0.36200000000000004
AXIN2	H3-2	9606.ENSP00000302625	9606.ENSP00000499501	0.0	0.0	0.0	0.0	0.0	0.046	0.0	0.36	0.363
AXIN2	FAT1	9606.ENSP00000302625	9606.ENSP00000406229	0.0	0.0	0.0	0.0	0.057999999999999996	0.0	0.0	0.35100000000000003	0.363
AXIN2	H3C13	9606.ENSP00000302625	9606.ENSP00000333277	0.0	0.0	0.0	0.0	0.0	0.046	0.0	0.36	0.363
AXIN2	NCAM1	9606.ENSP00000302625	9606.ENSP00000480132	0.0	0.0	0.0	0.0	0.0	0.0	0.0	0.363	0.363
AXIN2	INS	9606.ENSP00000302625	9606.ENSP00000380432	0.0	0.0	0.0	0.0	0.0	0.0	0.0	0.364	0.364
AXIN2	SUFU	9606.ENSP00000302625	9606.ENSP00000358918	0.0	0.0	0.0	0.0	0.049	0.0	0.0	0.359	0.364
AXIN2	FOXO1	9606.ENSP00000302625	9606.ENSP00000368880	0.0	0.0	0.0	0.0	0.084	0.0	0.0	0.337	0.36700000000000005
AXIN2	MET	9606.ENSP00000302625	9606.ENSP00000317272	0.0	0.0	0.0	0.0	0.051	0.127	0.0	0.301	0.37
AXIN2	MLH3	9606.ENSP00000302625	9606.ENSP00000348020	0.0	0.0	0.0	0.0	0.0	0.0	0.0	0.371	0.371
AXIN2	CYP19A1	9606.ENSP00000302625	9606.ENSP00000379683	0.0	0.0	0.0	0.0	0.055999999999999994	0.045	0.0	0.364	0.376
AXIN2	SRC	9606.ENSP00000302625	9606.ENSP00000362680	0.0	0.0	0.0	0.0	0.051	0.127	0.0	0.308	0.376
AXIN2	PXDNL	9606.ENSP00000302625	9606.ENSP00000348645	0.0	0.0	0.0	0.0	0.0	0.0	0.0	0.386	0.386
AXIN2	FGF17	9606.ENSP00000302625	9606.ENSP00000352414	0.0	0.0	0.0	0.0	0.06	0.046	0.0	0.37	0.386
AXIN2	YAP1	9606.ENSP00000302625	9606.ENSP00000478927	0.0	0.0	0.0	0.0	0.064	0.046	0.0	0.37200000000000005	0.39
AXIN2	FGFR1	9606.ENSP00000302625	9606.ENSP00000393312	0.0	0.0	0.0	0.0	0.0	0.048	0.0	0.39299999999999996	0.39799999999999996
AXIN2	COMMD3-BMI1	9606.ENSP00000302625	9606.ENSP00000473391	0.0	0.0	0.0	0.0	0.052000000000000005	0.0	0.0	0.395	0.402
AXIN2	CD24	9606.ENSP00000302625	9606.ENSP00000481841	0.0	0.0	0.0	0.0	0.059000000000000004	0.0	0.0	0.392	0.40299999999999997
AXIN2	CUL1	9606.ENSP00000302625	9606.ENSP00000326804	0.0	0.0	0.0	0.0	0.0	0.0	0.0	0.406	0.406
AXIN2	BMI1	9606.ENSP00000302625	9606.ENSP00000365851	0.0	0.0	0.0	0.0	0.057	0.0	0.0	0.396	0.40700000000000003
AXIN2	RUNX1T1	9606.ENSP00000302625	9606.ENSP00000402257	0.0	0.0	0.0	0.0	0.055999999999999994	0.045	0.0	0.397	0.408
AXIN2	POLE	9606.ENSP00000302625	9606.ENSP00000322570	0.0	0.0	0.0	0.0	0.0	0.0	0.0	0.41600000000000004	0.41600000000000004
AXIN2	FGF16	9606.ENSP00000302625	9606.ENSP00000399324	0.0	0.0	0.0	0.0	0.055	0.046	0.0	0.405	0.41700000000000004
AXIN2	BGLAP	9606.ENSP00000302625	9606.ENSP00000357255	0.0	0.0	0.0	0.0	0.0	0.0	0.0	0.418	0.418
AXIN2	FGF5	9606.ENSP00000302625	9606.ENSP00000311697	0.0	0.0	0.0	0.0	0.055	0.046	0.0	0.40700000000000003	0.419
AXIN2	SMAD3	9606.ENSP00000302625	9606.ENSP00000332973	0.0	0.0	0.0	0.0	0.054000000000000006	0.087	0.0	0.38299999999999995	0.42
AXIN2	CASP3	9606.ENSP00000302625	9606.ENSP00000311032	0.0	0.0	0.0	0.0	0.0	0.0	0.0	0.428	0.428
AXIN2	TGFBR2	9606.ENSP00000302625	9606.ENSP00000351905	0.0	0.0	0.0	0.0	0.071	0.127	0.0	0.35700000000000004	0.433
AXIN2	POLD1	9606.ENSP00000302625	9606.ENSP00000472445	0.0	0.0	0.0	0.0	0.0	0.0	0.0	0.435	0.435
AXIN2	BRAF	9606.ENSP00000302625	9606.ENSP00000419060	0.0	0.0	0.0	0.0	0.051	0.127	0.0	0.377	0.43799999999999994
AXIN2	CDX2	9606.ENSP00000302625	9606.ENSP00000370408	0.0	0.0	0.0	0.0	0.063	0.0	0.0	0.43200000000000005	0.445
AXIN2	PROM1	9606.ENSP00000302625	9606.ENSP00000426809	0.0	0.0	0.0	0.0	0.0	0.0	0.0	0.447	0.447
AXIN2	MUTYH	9606.ENSP00000302625	9606.ENSP00000500891	0.0	0.0	0.0	0.0	0.0	0.0	0.0	0.447	0.447
AXIN2	BMP2	9606.ENSP00000302625	9606.ENSP00000368104	0.0	0.0	0.0	0.0	0.0	0.046	0.0	0.445	0.44799999999999995
AXIN2	FGFR2	9606.ENSP00000302625	9606.ENSP00000410294	0.0	0.0	0.0	0.0	0.0	0.048	0.0	0.445	0.449
AXIN2	NOTCH1	9606.ENSP00000302625	9606.ENSP00000498587	0.0	0.0	0.0	0.0	0.055	0.065	0.0	0.429	0.451
AXIN2	ID1	9606.ENSP00000302625	9606.ENSP00000365280	0.0	0.0	0.0	0.0	0.0	0.0	0.0	0.45399999999999996	0.45399999999999996
AXIN2	FGF3	9606.ENSP00000302625	9606.ENSP00000334122	0.0	0.0	0.0	0.0	0.06	0.046	0.0	0.444	0.45899999999999996
AXIN2	SPRY2	9606.ENSP00000302625	9606.ENSP00000366306	0.0	0.0	0.0	0.0	0.042	0.0	0.0	0.46399999999999997	0.46399999999999997
AXIN2	PTEN	9606.ENSP00000302625	9606.ENSP00000361021	0.0	0.0	0.0	0.0	0.0	0.0	0.0	0.47100000000000003	0.47100000000000003
AXIN2	STK11	9606.ENSP00000302625	9606.ENSP00000324856	0.0	0.0	0.0	0.0	0.11	0.079	0.0	0.409	0.473
AXIN2	FOXM1	9606.ENSP00000302625	9606.ENSP00000342307	0.0	0.0	0.0	0.0	0.0	0.292	0.0	0.29	0.475
AXIN2	FGF9	9606.ENSP00000302625	9606.ENSP00000371790	0.0	0.0	0.0	0.0	0.085	0.046	0.0	0.447	0.47600000000000003
AXIN2	GLI2	9606.ENSP00000302625	9606.ENSP00000390436	0.0	0.0	0.0	0.0	0.073	0.045	0.0	0.455	0.47600000000000003
AXIN2	FGF8	9606.ENSP00000302625	9606.ENSP00000321797	0.0	0.0	0.0	0.0	0.055	0.046	0.0	0.48	0.49
AXIN2	ESR1	9606.ENSP00000302625	9606.ENSP00000405330	0.0	0.0	0.0	0.0	0.044000000000000004	0.292	0.0	0.325	0.503
AXIN2	JUN	9606.ENSP00000302625	9606.ENSP00000360266	0.0	0.0	0.0	0.0	0.0	0.0	0.0	0.503	0.503
AXIN2	SOX2	9606.ENSP00000302625	9606.ENSP00000323588	0.0	0.0	0.0	0.0	0.075	0.0	0.0	0.494	0.512
AXIN2	NOG	9606.ENSP00000302625	9606.ENSP00000328181	0.0	0.0	0.0	0.0	0.05	0.0	0.0	0.516	0.52
AXIN2	UBC	9606.ENSP00000302625	9606.ENSP00000441543	0.0	0.0	0.0	0.0	0.045	0.046	0.5	0.092	0.531
AXIN2	ZEB2	9606.ENSP00000302625	9606.ENSP00000487174	0.0	0.0	0.0	0.0	0.0	0.0	0.0	0.5379999999999999	0.5379999999999999
AXIN2	FGF13	9606.ENSP00000302625	9606.ENSP00000396198	0.0	0.0	0.0	0.0	0.055	0.046	0.0	0.534	0.5429999999999999
AXIN2	CD44	9606.ENSP00000302625	9606.ENSP00000398632	0.0	0.0	0.0	0.0	0.0	0.0	0.0	0.546	0.546
AXIN2	BMPR1A	9606.ENSP00000302625	9606.ENSP00000361107	0.0	0.0	0.0	0.0	0.057	0.127	0.0	0.51	0.562
AXIN2	SMAD4	9606.ENSP00000302625	9606.ENSP00000341551	0.0	0.0	0.0	0.0	0.08800000000000001	0.0	0.0	0.539	0.562
AXIN2	PTCH1	9606.ENSP00000302625	9606.ENSP00000332353	0.0	0.0	0.0	0.0	0.113	0.0	0.0	0.537	0.5720000000000001
AXIN2	RUNX2	9606.ENSP00000302625	9606.ENSP00000360493	0.0	0.0	0.0	0.0	0.055	0.0	0.0	0.5710000000000001	0.578
AXIN2	ZEB1	9606.ENSP00000302625	9606.ENSP00000354487	0.0	0.0	0.0	0.0	0.0	0.0	0.0	0.58	0.58
AXIN2	GAPDH	9606.ENSP00000302625	9606.ENSP00000380070	0.0	0.0	0.0	0.0	0.0	0.0	0.0	0.603	0.603
AXIN2	CDKN2A	9606.ENSP00000302625	9606.ENSP00000418915	0.0	0.0	0.0	0.0	0.0	0.11	0.0	0.5760000000000001	0.606
AXIN2	HNF4A	9606.ENSP00000302625	9606.ENSP00000312987	0.0	0.0	0.0	0.0	0.042	0.0	0.0	0.784	0.784
AXIN2	MYC	9606.ENSP00000302625	9606.ENSP00000478887	0.0	0.0	0.0	0.0	0.053	0.0	0.0	0.792	0.794
AXIN2	RNF43	9606.ENSP00000302625	9606.ENSP00000463069	0.0	0.0	0.0	0.0	0.124	0.0	0.0	0.787	0.805
AXIN2	TCHP	9606.ENSP00000302625	9606.ENSP00000324404	0.0	0.0	0.0	0.0	0.0	0.0	0.0	0.807	0.807
AXIN2	DKK1	9606.ENSP00000302625	9606.ENSP00000363081	0.0	0.0	0.0	0.0	0.0	0.0	0.0	0.8640000000000001	0.8640000000000001
AXIN2	TCF7L2	9606.ENSP00000302625	9606.ENSP00000486891	0.0	0.0	0.0	0.0	0.051	0.33899999999999997	0.65	0.648	0.912
AXIN2	BTRC	9606.ENSP00000302625	9606.ENSP00000359206	0.0	0.0	0.0	0.0	0.049	0.152	0.0	0.9259999999999999	0.935
AXIN2	TCF7	9606.ENSP00000302625	9606.ENSP00000340347	0.0	0.0	0.0	0.0	0.128	0.106	0.9	0.813	0.983
AXIN2	DVL1	9606.ENSP00000302625	9606.ENSP00000368166	0.0	0.0	0.0	0.0	0.06	0.23199999999999998	0.9	0.892	0.991
AXIN2	GSK3B	9606.ENSP00000302625	9606.ENSP00000324806	0.0	0.0	0.0	0.0	0.06	0.9209999999999999	0.9	0.996	0.9990000000000001
AXIN2	CTNNB1	9606.ENSP00000302625	9606.ENSP00000495360	0.0	0.0	0.0	0.0	0.057	0.8690000000000001	0.9	0.993	0.9990000000000001
AXL	RALA	9606.ENSP00000301178	9606.ENSP00000005257	0.0	0.0	0.0	0.0	0.07400000000000001	0.11	0.0	0.131	0.221
AXL	CD4	9606.ENSP00000301178	9606.ENSP00000011653	0.0	0.0	0.0	0.0	0.047	0.081	0.0	0.585	0.604
AXL	PPP5C	9606.ENSP00000301178	9606.ENSP00000012443	0.0	0.0	0.0	0.0	0.099	0.155	0.0	0.083	0.24
AXL	SNAI2	9606.ENSP00000301178	9606.ENSP00000020945	0.0	0.0	0.0	0.0	0.122	0.0	0.0	0.509	0.55
AXL	CDH17	9606.ENSP00000301178	9606.ENSP00000027335	0.0	0.0	0.0	0.0	0.0	0.067	0.0	0.23399999999999999	0.254
AXL	SLC2A3	9606.ENSP00000301178	9606.ENSP00000075120	0.0	0.0	0.0	0.0	0.055999999999999994	0.07200000000000001	0.0	0.11900000000000001	0.161
AXL	GNA11	9606.ENSP00000301178	9606.ENSP00000078429	0.0	0.0	0.0	0.0	0.067	0.0	0.0	0.213	0.235
AXL	TNFRSF1A	9606.ENSP00000301178	9606.ENSP00000162749	0.0	0.0	0.0	0.0	0.067	0.053	0.0	0.23199999999999998	0.262
AXL	KRT14	9606.ENSP00000301178	9606.ENSP00000167586	0.0	0.0	0.0	0.0	0.053	0.09699999999999999	0.0	0.188	0.24600000000000002
AXL	KRT20	9606.ENSP00000301178	9606.ENSP00000167588	0.0	0.0	0.0	0.0	0.051	0.09699999999999999	0.0	0.095	0.157
AXL	FGF4	9606.ENSP00000301178	9606.ENSP00000168712	0.0	0.0	0.0	0.0	0.0	0.0	0.0	0.29	0.29
AXL	NGFR	9606.ENSP00000301178	9606.ENSP00000172229	0.0	0.0	0.0	0.0	0.044000000000000004	0.066	0.0	0.373	0.391
AXL	MAP2K5	9606.ENSP00000301178	9606.ENSP00000178640	0.0	0.0	0.0	0.583	0.0	0.161	0.0	0.10400000000000001	0.21600000000000003
AXL	FGF20	9606.ENSP00000301178	9606.ENSP00000180166	0.0	0.0	0.0	0.0	0.0	0.0	0.0	0.271	0.271
AXL	REM1	9606.ENSP00000301178	9606.ENSP00000201979	0.0	0.0	0.0	0.0	0.07400000000000001	0.11	0.0	0.192	0.276
AXL	LAG3	9606.ENSP00000301178	9606.ENSP00000203629	0.0	0.0	0.0	0.0	0.047	0.081	0.0	0.27	0.304
AXL	MAPK13	9606.ENSP00000301178	9606.ENSP00000211287	0.0	0.0	0.0	0.585	0.0	0.113	0.0	0.115	0.18100000000000002
AXL	VCL	9606.ENSP00000301178	9606.ENSP00000211998	0.0	0.0	0.0	0.0	0.065	0.0	0.0	0.474	0.48700000000000004
AXL	SIRT1	9606.ENSP00000301178	9606.ENSP00000212015	0.0	0.0	0.0	0.0	0.0	0.0	0.0	0.28300000000000003	0.28300000000000003
AXL	FGF22	9606.ENSP00000301178	9606.ENSP00000215530	0.0	0.0	0.0	0.0	0.0	0.0	0.0	0.271	0.271
AXL	MAPK12	9606.ENSP00000301178	9606.ENSP00000215659	0.0	0.0	0.0	0.59	0.048	0.113	0.0	0.106	0.179
AXL	MAPK1	9606.ENSP00000301178	9606.ENSP00000215832	0.0	0.0	0.0	0.581	0.0	0.113	0.0	0.174	0.23600000000000002
AXL	XBP1	9606.ENSP00000301178	9606.ENSP00000216037	0.0	0.0	0.0	0.0	0.054000000000000006	0.047	0.0	0.163	0.179
AXL	HMOX1	9606.ENSP00000301178	9606.ENSP00000216117	0.0	0.0	0.0	0.0	0.06	0.0	0.0	0.152	0.16899999999999998
AXL	GZMB	9606.ENSP00000301178	9606.ENSP00000216341	0.0	0.0	0.0	0.0	0.0	0.096	0.0	0.22	0.264
AXL	SOS2	9606.ENSP00000301178	9606.ENSP00000216373	0.0	0.0	0.0	0.0	0.052000000000000005	0.084	0.0	0.195	0.24
AXL	CHGA	9606.ENSP00000301178	9606.ENSP00000216492	0.0	0.0	0.0	0.0	0.0	0.0	0.0	0.441	0.441
AXL	NFKBIA	9606.ENSP00000301178	9606.ENSP00000216797	0.0	0.0	0.0	0.0	0.042	0.095	0.0	0.21100000000000002	0.256
AXL	TIMP1	9606.ENSP00000301178	9606.ENSP00000218388	0.0	0.0	0.0	0.0	0.086	0.045	0.0	0.264	0.301
AXL	MMP2	9606.ENSP00000301178	9606.ENSP00000219070	0.0	0.0	0.0	0.0	0.17	0.0	0.0	0.325	0.41600000000000004
AXL	TSC2	9606.ENSP00000301178	9606.ENSP00000219476	0.0	0.0	0.0	0.0	0.0	0.046	0.0	0.24	0.244
AXL	STUB1	9606.ENSP00000301178	9606.ENSP00000219548	0.0	0.0	0.0	0.0	0.0	0.369	0.0	0.187	0.465
AXL	RELB	9606.ENSP00000301178	9606.ENSP00000221452	0.0	0.0	0.0	0.0	0.044000000000000004	0.098	0.0	0.153	0.205
AXL	TGFB1	9606.ENSP00000301178	9606.ENSP00000221930	0.0	0.0	0.0	0.0	0.055999999999999994	0.126	0.0	0.435	0.493
AXL	CEACAM5	9606.ENSP00000301178	9606.ENSP00000221992	0.0	0.0	0.0	0.0	0.0	0.102	0.0	0.204	0.255
AXL	CDC37	9606.ENSP00000301178	9606.ENSP00000222005	0.0	0.0	0.0	0.0	0.0	0.25	0.0	0.155	0.33899999999999997
AXL	EPOR	9606.ENSP00000301178	9606.ENSP00000222139	0.0	0.0	0.0	0.0	0.0	0.053	0.0	0.217	0.22699999999999998
AXL	PIK3R2	9606.ENSP00000301178	9606.ENSP00000222254	0.0	0.0	0.0	0.0	0.0	0.365	0.5	0.162	0.711
AXL	HGF	9606.ENSP00000301178	9606.ENSP00000222390	0.0	0.0	0.0	0.0	0.067	0.096	0.0	0.506	0.547
AXL	SERPINE1	9606.ENSP00000301178	9606.ENSP00000223095	0.0	0.0	0.0	0.0	0.21100000000000002	0.0	0.0	0.524	0.609
AXL	BLNK	9606.ENSP00000301178	9606.ENSP00000224337	0.0	0.0	0.0	0.0	0.055	0.0	0.0	0.273	0.28300000000000003
AXL	CSF3	9606.ENSP00000301178	9606.ENSP00000225474	0.0	0.0	0.0	0.0	0.055	0.0	0.0	0.251	0.261
AXL	RPS6KB1	9606.ENSP00000301178	9606.ENSP00000225577	0.0	0.0	0.0	0.563	0.0	0.091	0.0	0.16699999999999998	0.21100000000000002
AXL	RASD1	9606.ENSP00000301178	9606.ENSP00000225688	0.0	0.0	0.0	0.0	0.07400000000000001	0.11	0.0	0.075	0.171
AXL	CCL2	9606.ENSP00000301178	9606.ENSP00000225831	0.0	0.0	0.0	0.0	0.151	0.0	0.0	0.42	0.48700000000000004
AXL	COL1A1	9606.ENSP00000301178	9606.ENSP00000225964	0.0	0.0	0.0	0.0	0.129	0.084	0.0	0.21	0.315
AXL	CD38	9606.ENSP00000301178	9606.ENSP00000226279	0.0	0.0	0.0	0.0	0.0	0.0	0.0	0.19899999999999998	0.19899999999999998
AXL	NFKB1	9606.ENSP00000301178	9606.ENSP00000226574	0.0	0.0	0.0	0.0	0.043	0.095	0.0	0.386	0.42200000000000004
AXL	IL2	9606.ENSP00000301178	9606.ENSP00000226730	0.0	0.0	0.0	0.0	0.055	0.0	0.0	0.307	0.317
AXL	SPI1	9606.ENSP00000301178	9606.ENSP00000227163	0.0	0.0	0.0	0.0	0.044000000000000004	0.0	0.0	0.22699999999999998	0.22899999999999998
AXL	CCND1	9606.ENSP00000301178	9606.ENSP00000227507	0.0	0.0	0.0	0.0	0.107	0.0	0.0	0.405	0.446
AXL	GLI1	9606.ENSP00000301178	9606.ENSP00000228682	0.0	0.0	0.0	0.0	0.049	0.071	0.0	0.222	0.252
AXL	FGF6	9606.ENSP00000301178	9606.ENSP00000228837	0.0	0.0	0.0	0.0	0.0	0.0	0.0	0.276	0.276
AXL	CDKN1B	9606.ENSP00000301178	9606.ENSP00000228872	0.0	0.0	0.0	0.0	0.055	0.047	0.0	0.19699999999999998	0.213
AXL	IFNG	9606.ENSP00000301178	9606.ENSP00000229135	0.0	0.0	0.0	0.0	0.10400000000000001	0.0	0.0	0.485	0.519
AXL	NANOG	9606.ENSP00000301178	9606.ENSP00000229307	0.0	0.0	0.0	0.0	0.061	0.0	0.0	0.26899999999999996	0.284
AXL	MAPK14	9606.ENSP00000301178	9606.ENSP00000229795	0.0	0.0	0.0	0.588	0.0	0.113	0.0	0.142	0.20600000000000002
AXL	HBEGF	9606.ENSP00000301178	9606.ENSP00000230990	0.0	0.0	0.0	0.0	0.063	0.0	0.0	0.248	0.265
AXL	LOX	9606.ENSP00000301178	9606.ENSP00000231004	0.0	0.0	0.0	0.0	0.14	0.098	0.0	0.248	0.366
AXL	IL4	9606.ENSP00000301178	9606.ENSP00000231449	0.0	0.0	0.0	0.0	0.055	0.0	0.0	0.415	0.424
AXL	IL5	9606.ENSP00000301178	9606.ENSP00000231454	0.0	0.0	0.0	0.0	0.06	0.0	0.0	0.16399999999999998	0.18
AXL	NR3C1	9606.ENSP00000301178	9606.ENSP00000231509	0.0	0.0	0.0	0.0	0.044000000000000004	0.192	0.0	0.125	0.265
AXL	MLH1	9606.ENSP00000301178	9606.ENSP00000231790	0.0	0.0	0.0	0.0	0.0	0.0	0.0	0.18100000000000002	0.18100000000000002
AXL	MSH2	9606.ENSP00000301178	9606.ENSP00000233146	0.0	0.0	0.0	0.0	0.049	0.045	0.0	0.418	0.425
AXL	TGFB3	9606.ENSP00000301178	9606.ENSP00000238682	0.0	0.0	0.0	0.0	0.042	0.126	0.0	0.155	0.231
AXL	DUSP1	9606.ENSP00000301178	9606.ENSP00000239223	0.0	0.0	0.0	0.0	0.092	0.092	0.0	0.11800000000000001	0.209
AXL	IFNA7	9606.ENSP00000301178	9606.ENSP00000239347	0.0	0.0	0.0	0.0	0.051	0.0	0.0	0.20800000000000002	0.21600000000000003
AXL	EGR1	9606.ENSP00000301178	9606.ENSP00000239938	0.0	0.0	0.0	0.0	0.044000000000000004	0.071	0.0	0.19399999999999998	0.221
AXL	DUSP4	9606.ENSP00000301178	9606.ENSP00000240100	0.0	0.0	0.0	0.0	0.07400000000000001	0.092	0.0	0.16699999999999998	0.239
AXL	KLRK1	9606.ENSP00000301178	9606.ENSP00000240618	0.0	0.0	0.0	0.0	0.0	0.045	0.0	0.20199999999999999	0.205
AXL	TNFSF10	9606.ENSP00000301178	9606.ENSP00000241261	0.0	0.0	0.0	0.0	0.043	0.0	0.0	0.44	0.441
AXL	FLT3	9606.ENSP00000301178	9606.ENSP00000241453	0.0	0.0	0.0	0.585	0.0	0.08	0.0	0.282	0.311
AXL	TWIST1	9606.ENSP00000301178	9606.ENSP00000242261	0.0	0.0	0.0	0.0	0.085	0.0	0.0	0.392	0.42
AXL	PI3	9606.ENSP00000301178	9606.ENSP00000243924	0.0	0.0	0.0	0.0	0.0	0.0	0.0	0.17	0.17
AXL	PLCG1	9606.ENSP00000301178	9606.ENSP00000244007	0.0	0.0	0.0	0.0	0.0	0.292	0.9	0.188	0.937
AXL	SNAI1	9606.ENSP00000301178	9606.ENSP00000244050	0.0	0.0	0.0	0.0	0.055999999999999994	0.0	0.0	0.509	0.516
AXL	SOX4	9606.ENSP00000301178	9606.ENSP00000244745	0.0	0.0	0.0	0.0	0.0	0.054000000000000006	0.0	0.19899999999999998	0.21
AXL	EREG	9606.ENSP00000301178	9606.ENSP00000244869	0.0	0.0	0.0	0.0	0.047	0.0	0.0	0.20199999999999999	0.20600000000000002
AXL	IRF1	9606.ENSP00000301178	9606.ENSP00000245414	0.0	0.0	0.0	0.0	0.055999999999999994	0.094	0.0	0.226	0.28
AXL	BMP4	9606.ENSP00000301178	9606.ENSP00000245451	0.0	0.0	0.0	0.0	0.067	0.126	0.0	0.221	0.309
AXL	SOX9	9606.ENSP00000301178	9606.ENSP00000245479	0.0	0.0	0.0	0.0	0.07200000000000001	0.054000000000000006	0.0	0.271	0.304
AXL	FOSB	9606.ENSP00000301178	9606.ENSP00000245919	0.0	0.0	0.0	0.0	0.052000000000000005	0.096	0.0	0.15	0.209
AXL	RRAS	9606.ENSP00000301178	9606.ENSP00000246792	0.0	0.0	0.0	0.0	0.20800000000000002	0.11	0.0	0.115	0.322
AXL	TRAP1	9606.ENSP00000301178	9606.ENSP00000246957	0.0	0.0	0.0	0.0	0.057	0.16899999999999998	0.0	0.07	0.20800000000000002
AXL	KLF2	9606.ENSP00000301178	9606.ENSP00000248071	0.0	0.0	0.0	0.0	0.061	0.071	0.0	0.125	0.17
AXL	HSPB1	9606.ENSP00000301178	9606.ENSP00000248553	0.0	0.0	0.0	0.0	0.049	0.05	0.0	0.145	0.16
AXL	YWHAH	9606.ENSP00000301178	9606.ENSP00000248975	0.0	0.0	0.0	0.0	0.08900000000000001	0.14400000000000002	0.0	0.057	0.2
AXL	RAC2	9606.ENSP00000301178	9606.ENSP00000249071	0.0	0.0	0.0	0.0	0.099	0.11	0.0	0.132	0.243
AXL	LIF	9606.ENSP00000301178	9606.ENSP00000249075	0.0	0.0	0.0	0.0	0.081	0.0	0.0	0.14800000000000002	0.184
AXL	SMO	9606.ENSP00000301178	9606.ENSP00000249373	0.0	0.0	0.0	0.0	0.062	0.071	0.0	0.203	0.245
AXL	CD68	9606.ENSP00000301178	9606.ENSP00000250092	0.0	0.0	0.0	0.0	0.087	0.0	0.0	0.593	0.612
AXL	FOXA1	9606.ENSP00000301178	9606.ENSP00000250448	0.0	0.0	0.0	0.0	0.0	0.052000000000000005	0.0	0.163	0.17300000000000001
AXL	KRT5	9606.ENSP00000301178	9606.ENSP00000252242	0.0	0.0	0.0	0.0	0.051	0.09699999999999999	0.0	0.184	0.239
AXL	EPO	9606.ENSP00000301178	9606.ENSP00000252723	0.0	0.0	0.0	0.0	0.044000000000000004	0.046	0.0	0.175	0.182
AXL	PXDN	9606.ENSP00000301178	9606.ENSP00000252804	0.0	0.0	0.0	0.0	0.109	0.0	0.0	0.366	0.41
AXL	JUND	9606.ENSP00000301178	9606.ENSP00000252818	0.0	0.0	0.0	0.0	0.0	0.095	0.0	0.162	0.209
AXL	GFAP	9606.ENSP00000301178	9606.ENSP00000253408	0.0	0.0	0.0	0.0	0.0	0.051	0.0	0.337	0.344
AXL	RARA	9606.ENSP00000301178	9606.ENSP00000254066	0.0	0.0	0.0	0.0	0.048	0.071	0.0	0.16899999999999998	0.201
AXL	LGALS3	9606.ENSP00000301178	9606.ENSP00000254301	0.0	0.0	0.0	0.0	0.042	0.0	0.0	0.508	0.508
AXL	H3-3B	9606.ENSP00000301178	9606.ENSP00000254810	0.0	0.0	0.0	0.0	0.049	0.095	0.0	0.294	0.33899999999999997
AXL	JAG1	9606.ENSP00000301178	9606.ENSP00000254958	0.0	0.0	0.0	0.0	0.057999999999999996	0.098	0.0	0.22899999999999998	0.287
AXL	CRP	9606.ENSP00000301178	9606.ENSP00000255030	0.0	0.0	0.0	0.0	0.055999999999999994	0.0	0.0	0.19399999999999998	0.20600000000000002
AXL	KRAS	9606.ENSP00000301178	9606.ENSP00000256078	0.0	0.0	0.0	0.0	0.07400000000000001	0.11	0.0	0.527	0.5760000000000001
AXL	CCNB1	9606.ENSP00000301178	9606.ENSP00000256442	0.0	0.0	0.0	0.0	0.055999999999999994	0.098	0.0	0.215	0.273
AXL	NOTCH2	9606.ENSP00000301178	9606.ENSP00000256646	0.0	0.0	0.0	0.0	0.049	0.098	0.0	0.243	0.293
AXL	KIDINS220	9606.ENSP00000301178	9606.ENSP00000256707	0.0	0.0	0.0	0.0	0.0	0.156	0.0	0.054000000000000006	0.16699999999999998
AXL	PDGFRA	9606.ENSP00000301178	9606.ENSP00000257290	0.0	0.0	0.0	0.591	0.08199999999999999	0.08	0.0	0.23199999999999998	0.294
AXL	CDK4	9606.ENSP00000301178	9606.ENSP00000257904	0.0	0.0	0.0	0.604	0.06	0.10800000000000001	0.0	0.195	0.267
AXL	MDM2	9606.ENSP00000301178	9606.ENSP00000258149	0.0	0.0	0.0	0.0	0.0	0.05	0.0	0.317	0.324
AXL	POU5F1	9606.ENSP00000301178	9606.ENSP00000259915	0.0	0.0	0.0	0.0	0.062	0.0	0.0	0.247	0.263
AXL	TLR2	9606.ENSP00000301178	9606.ENSP00000260010	0.0	0.0	0.0	0.0	0.042	0.1	0.0	0.273	0.318
AXL	MMP7	9606.ENSP00000301178	9606.ENSP00000260227	0.0	0.0	0.0	0.0	0.0	0.0	0.0	0.168	0.168
AXL	MMP13	9606.ENSP00000301178	9606.ENSP00000260302	0.0	0.0	0.0	0.0	0.0	0.0	0.0	0.18100000000000002	0.18100000000000002
AXL	THBS1	9606.ENSP00000301178	9606.ENSP00000260356	0.0	0.0	0.0	0.0	0.138	0.098	0.0	0.61	0.67
AXL	ITGAV	9606.ENSP00000301178	9606.ENSP00000261023	0.0	0.0	0.0	0.0	0.06	0.057999999999999996	0.0	0.271	0.298
AXL	CCND2	9606.ENSP00000301178	9606.ENSP00000261254	0.0	0.0	0.0	0.0	0.057	0.0	0.0	0.157	0.172
AXL	VWF	9606.ENSP00000301178	9606.ENSP00000261405	0.0	0.0	0.0	0.0	0.048	0.067	0.0	0.41600000000000004	0.436
AXL	CDH1	9606.ENSP00000301178	9606.ENSP00000261769	0.0	0.0	0.0	0.0	0.0	0.067	0.0	0.541	0.5529999999999999
AXL	CSNK1A1	9606.ENSP00000301178	9606.ENSP00000261798	0.0	0.0	0.0	0.0	0.0	0.0	0.0	0.15	0.15
AXL	PDGFRB	9606.ENSP00000301178	9606.ENSP00000261799	0.0	0.0	0.0	0.591	0.08800000000000001	0.076	0.0	0.544	0.5820000000000001
AXL	FLT4	9606.ENSP00000301178	9606.ENSP00000261937	0.0	0.0	0.0	0.6	0.0	0.098	0.0	0.175	0.22399999999999998
AXL	MTUS1	9606.ENSP00000301178	9606.ENSP00000262102	0.0	0.0	0.0	0.0	0.0	0.045	0.0	0.327	0.33
AXL	SMAD7	9606.ENSP00000301178	9606.ENSP00000262158	0.0	0.0	0.0	0.0	0.06	0.091	0.0	0.179	0.237
AXL	SMAD2	9606.ENSP00000301178	9606.ENSP00000262160	0.0	0.0	0.0	0.0	0.0	0.091	0.0	0.266	0.305
AXL	RHEB	9606.ENSP00000301178	9606.ENSP00000262187	0.0	0.0	0.0	0.0	0.07400000000000001	0.11	0.0	0.131	0.221
AXL	YY1	9606.ENSP00000301178	9606.ENSP00000262238	0.0	0.0	0.0	0.0	0.0	0.071	0.0	0.165	0.191
AXL	CD33	9606.ENSP00000301178	9606.ENSP00000262262	0.0	0.0	0.0	0.0	0.055	0.102	0.0	0.305	0.359
AXL	CREBBP	9606.ENSP00000301178	9606.ENSP00000262367	0.0	0.0	0.0	0.0	0.048	0.047	0.0	0.183	0.19399999999999998
AXL	CCNE1	9606.ENSP00000301178	9606.ENSP00000262643	0.0	0.0	0.0	0.0	0.042	0.07400000000000001	0.0	0.19899999999999998	0.22699999999999998
AXL	CDKN2C	9606.ENSP00000301178	9606.ENSP00000262662	0.0	0.0	0.0	0.0	0.042	0.095	0.0	0.10099999999999999	0.152
AXL	PIK3R3	9606.ENSP00000301178	9606.ENSP00000262741	0.0	0.0	0.0	0.0	0.0	0.09300000000000001	0.0	0.127	0.174
AXL	TIMP2	9606.ENSP00000301178	9606.ENSP00000262768	0.0	0.0	0.0	0.0	0.131	0.045	0.0	0.247	0.321
AXL	E2F3	9606.ENSP00000301178	9606.ENSP00000262904	0.0	0.0	0.0	0.0	0.055	0.057	0.0	0.175	0.201
AXL	MAP2K2	9606.ENSP00000301178	9606.ENSP00000262948	0.0	0.0	0.0	0.5760000000000001	0.044000000000000004	0.161	0.0	0.17600000000000002	0.281
AXL	GAB1	9606.ENSP00000301178	9606.ENSP00000262995	0.0	0.0	0.0	0.0	0.0	0.153	0.9	0.2	0.9259999999999999
AXL	MAPK3	9606.ENSP00000301178	9606.ENSP00000263025	0.0	0.0	0.0	0.5760000000000001	0.0	0.113	0.0	0.251	0.307
AXL	CCDC6	9606.ENSP00000301178	9606.ENSP00000263102	0.0	0.0	0.0	0.0	0.042	0.0	0.0	0.204	0.204
AXL	EP300	9606.ENSP00000301178	9606.ENSP00000263253	0.0	0.0	0.0	0.0	0.048	0.047	0.0	0.235	0.245
AXL	TYR	9606.ENSP00000301178	9606.ENSP00000263321	0.0	0.0	0.0	0.0	0.068	0.098	0.0	0.524	0.564
AXL	PAX8	9606.ENSP00000301178	9606.ENSP00000263334	0.0	0.0	0.0	0.0	0.061	0.0	0.0	0.145	0.16399999999999998
AXL	IL1A	9606.ENSP00000301178	9606.ENSP00000263339	0.0	0.0	0.0	0.0	0.0	0.0	0.0	0.305	0.305
AXL	IL1B	9606.ENSP00000301178	9606.ENSP00000263341	0.0	0.0	0.0	0.0	0.048	0.0	0.0	0.505	0.508
AXL	BRD4	9606.ENSP00000301178	9606.ENSP00000263377	0.0	0.0	0.0	0.0	0.0	0.0	0.0	0.486	0.486
AXL	NOTCH3	9606.ENSP00000301178	9606.ENSP00000263388	0.0	0.0	0.0	0.0	0.043	0.098	0.0	0.203	0.251
AXL	BIRC3	9606.ENSP00000301178	9606.ENSP00000263464	0.0	0.0	0.0	0.0	0.048	0.092	0.0	0.147	0.19899999999999998
AXL	CD81	9606.ENSP00000301178	9606.ENSP00000263645	0.0	0.0	0.0	0.0	0.063	0.05	0.0	0.226	0.251
AXL	EPAS1	9606.ENSP00000301178	9606.ENSP00000263734	0.0	0.0	0.0	0.0	0.095	0.071	0.0	0.27899999999999997	0.341
AXL	EPCAM	9606.ENSP00000301178	9606.ENSP00000263735	0.0	0.0	0.0	0.0	0.0	0.0	0.0	0.349	0.349
AXL	TYRO3	9606.ENSP00000301178	9606.ENSP00000263798	0.0	0.0	0.0	0.899	0.067	0.253	0.0	0.537	0.649
AXL	IL7	9606.ENSP00000301178	9606.ENSP00000263851	0.0	0.0	0.0	0.0	0.055	0.0	0.0	0.159	0.171
AXL	KDR	9606.ENSP00000301178	9606.ENSP00000263923	0.0	0.0	0.0	0.602	0.05	0.091	0.5	0.267	0.6409999999999999
AXL	TNFRSF8	9606.ENSP00000301178	9606.ENSP00000263932	0.0	0.0	0.0	0.0	0.052000000000000005	0.0	0.0	0.156	0.166
AXL	PIK3CA	9606.ENSP00000301178	9606.ENSP00000263967	0.0	0.0	0.0	0.0	0.0	0.069	0.5	0.493	0.743
AXL	CBL	9606.ENSP00000301178	9606.ENSP00000264033	0.0	0.0	0.0	0.0	0.0	0.35700000000000004	0.0	0.456	0.635
AXL	CD80	9606.ENSP00000301178	9606.ENSP00000264246	0.0	0.0	0.0	0.0	0.049	0.102	0.0	0.315	0.364
AXL	TXNDC9	9606.ENSP00000301178	9606.ENSP00000264255	0.0	0.0	0.0	0.0	0.0	0.10800000000000001	0.0	0.09	0.154
AXL	YWHAE	9606.ENSP00000301178	9606.ENSP00000264335	0.0	0.0	0.0	0.0	0.08199999999999999	0.14400000000000002	0.0	0.111	0.24
AXL	FGF2	9606.ENSP00000301178	9606.ENSP00000264498	0.0	0.0	0.0	0.0	0.098	0.0	0.0	0.324	0.364
AXL	HDAC4	9606.ENSP00000301178	9606.ENSP00000264606	0.0	0.0	0.0	0.0	0.055	0.068	0.0	0.135	0.171
AXL	WNT5A	9606.ENSP00000301178	9606.ENSP00000264634	0.0	0.0	0.0	0.0	0.086	0.092	0.0	0.59	0.63
AXL	STAT3	9606.ENSP00000301178	9606.ENSP00000264657	0.0	0.0	0.0	0.0	0.042	0.096	0.0	0.519	0.547
AXL	FGF10	9606.ENSP00000301178	9606.ENSP00000264664	0.0	0.0	0.0	0.0	0.0	0.0	0.0	0.29	0.29
AXL	DNMT3A	9606.ENSP00000301178	9606.ENSP00000264709	0.0	0.0	0.0	0.0	0.0	0.057999999999999996	0.0	0.23	0.243
AXL	FOSL2	9606.ENSP00000301178	9606.ENSP00000264716	0.0	0.0	0.0	0.0	0.057999999999999996	0.096	0.0	0.17	0.233
AXL	TP63	9606.ENSP00000301178	9606.ENSP00000264731	0.0	0.0	0.0	0.0	0.051	0.0	0.0	0.174	0.182
AXL	ICAM1	9606.ENSP00000301178	9606.ENSP00000264832	0.0	0.0	0.0	0.0	0.07200000000000001	0.0	0.0	0.306	0.32799999999999996
AXL	PPARGC1A	9606.ENSP00000301178	9606.ENSP00000264867	0.0	0.0	0.0	0.0	0.057	0.049	0.0	0.134	0.156
AXL	SDHA	9606.ENSP00000301178	9606.ENSP00000264932	0.0	0.0	0.0	0.0	0.0	0.045	0.113	0.14300000000000002	0.21
AXL	LEF1	9606.ENSP00000301178	9606.ENSP00000265165	0.0	0.0	0.0	0.0	0.0	0.045	0.0	0.207	0.21
AXL	EGF	9606.ENSP00000301178	9606.ENSP00000265171	0.0	0.0	0.0	0.0	0.0	0.0	0.0	0.511	0.511
AXL	CDK6	9606.ENSP00000301178	9606.ENSP00000265734	0.0	0.0	0.0	0.602	0.068	0.10800000000000001	0.0	0.46	0.512
AXL	TIMP3	9606.ENSP00000301178	9606.ENSP00000266085	0.0	0.0	0.0	0.0	0.145	0.045	0.0	0.156	0.251
AXL	LGR5	9606.ENSP00000301178	9606.ENSP00000266674	0.0	0.0	0.0	0.0	0.055	0.10099999999999999	0.0	0.233	0.29100000000000004
AXL	CDK2	9606.ENSP00000301178	9606.ENSP00000266970	0.0	0.0	0.0	0.636	0.067	0.10800000000000001	0.0	0.131	0.214
AXL	ERBB3	9606.ENSP00000301178	9606.ENSP00000267101	0.0	0.0	0.0	0.589	0.0	0.099	0.0	0.715	0.732
AXL	RB1	9606.ENSP00000301178	9606.ENSP00000267163	0.0	0.0	0.0	0.0	0.0	0.045	0.0	0.177	0.18
AXL	PXN	9606.ENSP00000301178	9606.ENSP00000267257	0.0	0.0	0.0	0.0	0.055999999999999994	0.068	0.0	0.20800000000000002	0.242
AXL	FGF7	9606.ENSP00000301178	9606.ENSP00000267843	0.0	0.0	0.0	0.0	0.042	0.0	0.0	0.29	0.29
AXL	CDH2	9606.ENSP00000301178	9606.ENSP00000269141	0.0	0.0	0.0	0.0	0.078	0.067	0.0	0.449	0.484
AXL	TP53	9606.ENSP00000301178	9606.ENSP00000269305	0.0	0.0	0.0	0.0	0.051	0.0	0.0	0.517	0.522
AXL	ERBB2	9606.ENSP00000301178	9606.ENSP00000269571	0.0	0.0	0.0	0.597	0.0	0.091	0.0	0.75	0.763
AXL	RHOB	9606.ENSP00000301178	9606.ENSP00000272233	0.0	0.0	0.0	0.0	0.086	0.11	0.0	0.172	0.268
AXL	RALB	9606.ENSP00000301178	9606.ENSP00000272519	0.0	0.0	0.0	0.0	0.075	0.11	0.0	0.16	0.249
AXL	SKP2	9606.ENSP00000301178	9606.ENSP00000274255	0.0	0.0	0.0	0.0	0.044000000000000004	0.0	0.0	0.276	0.278
AXL	RASA1	9606.ENSP00000301178	9606.ENSP00000274376	0.0	0.0	0.0	0.0	0.042	0.0	0.0	0.174	0.174
AXL	FGF18	9606.ENSP00000301178	9606.ENSP00000274625	0.0	0.0	0.0	0.0	0.0	0.0	0.0	0.272	0.272
AXL	MMUT	9606.ENSP00000301178	9606.ENSP00000274813	0.0	0.0	0.0	0.0	0.055	0.0	0.0	0.179	0.19
AXL	EGFR	9606.ENSP00000301178	9606.ENSP00000275493	0.0	0.0	0.0	0.603	0.122	0.568	0.0	0.495	0.792
AXL	TNFRSF10B	9606.ENSP00000301178	9606.ENSP00000276431	0.0	0.0	0.0	0.0	0.044000000000000004	0.0	0.0	0.18	0.182
AXL	CDKN2B	9606.ENSP00000301178	9606.ENSP00000276925	0.0	0.0	0.0	0.0	0.0	0.095	0.0	0.177	0.223
AXL	IFNA1	9606.ENSP00000301178	9606.ENSP00000276927	0.0	0.0	0.0	0.0	0.051	0.0	0.0	0.42200000000000004	0.428
AXL	NTRK2	9606.ENSP00000301178	9606.ENSP00000277120	0.0	0.0	0.0	0.629	0.0	0.091	0.0	0.163	0.20600000000000002
AXL	DUSP6	9606.ENSP00000301178	9606.ENSP00000279488	0.0	0.0	0.0	0.0	0.044000000000000004	0.098	0.0	0.20800000000000002	0.257
AXL	PDCD4	9606.ENSP00000301178	9606.ENSP00000280154	0.0	0.0	0.0	0.0	0.046	0.0	0.0	0.185	0.18899999999999997
AXL	IL18	9606.ENSP00000301178	9606.ENSP00000280357	0.0	0.0	0.0	0.0	0.055	0.0	0.0	0.24600000000000002	0.257
AXL	MYCN	9606.ENSP00000301178	9606.ENSP00000281043	0.0	0.0	0.0	0.0	0.0	0.06	0.0	0.324	0.337
AXL	CRYGC	9606.ENSP00000301178	9606.ENSP00000282141	0.0	0.0	0.0	0.0	0.0	0.0	0.0	0.214	0.214
AXL	FLT1	9606.ENSP00000301178	9606.ENSP00000282397	0.0	0.0	0.0	0.6	0.0	0.091	0.0	0.22699999999999998	0.267
AXL	GJA1	9606.ENSP00000301178	9606.ENSP00000282561	0.0	0.0	0.0	0.0	0.161	0.057999999999999996	0.0	0.17300000000000001	0.289
AXL	THY1	9606.ENSP00000301178	9606.ENSP00000284240	0.0	0.0	0.0	0.0	0.09699999999999999	0.0	0.0	0.223	0.26899999999999996
AXL	WNT3A	9606.ENSP00000301178	9606.ENSP00000284523	0.0	0.0	0.0	0.0	0.0	0.092	0.0	0.153	0.198
AXL	RHOC	9606.ENSP00000301178	9606.ENSP00000285735	0.0	0.0	0.0	0.0	0.11599999999999999	0.11	0.0	0.149	0.272
AXL	CSF1R	9606.ENSP00000301178	9606.ENSP00000286301	0.0	0.0	0.0	0.603	0.092	0.092	0.0	0.22399999999999998	0.304
AXL	GNAQ	9606.ENSP00000301178	9606.ENSP00000286548	0.0	0.0	0.0	0.0	0.047	0.0	0.0	0.18600000000000003	0.191
AXL	CXCL13	9606.ENSP00000301178	9606.ENSP00000286758	0.0	0.0	0.0	0.0	0.06	0.0	0.0	0.187	0.203
AXL	TIAM1	9606.ENSP00000301178	9606.ENSP00000286827	0.0	0.0	0.0	0.0	0.059000000000000004	0.126	0.0	0.11599999999999999	0.21
AXL	PPARG	9606.ENSP00000301178	9606.ENSP00000287820	0.0	0.0	0.0	0.0	0.064	0.071	0.0	0.303	0.341
AXL	NRG1	9606.ENSP00000301178	9606.ENSP00000287842	0.0	0.0	0.0	0.0	0.098	0.084	0.0	0.27699999999999997	0.35100000000000003
AXL	KIT	9606.ENSP00000301178	9606.ENSP00000288135	0.0	0.0	0.0	0.5870000000000001	0.06	0.099	0.0	0.45799999999999996	0.5
AXL	PREX2	9606.ENSP00000301178	9606.ENSP00000288368	0.0	0.0	0.0	0.0	0.042	0.126	0.0	0.11800000000000001	0.19699999999999998
AXL	CALM3	9606.ENSP00000301178	9606.ENSP00000291295	0.0	0.0	0.0	0.0	0.063	0.133	0.0	0.125	0.228
AXL	S100B	9606.ENSP00000301178	9606.ENSP00000291700	0.0	0.0	0.0	0.0	0.042	0.0	0.0	0.18100000000000002	0.18100000000000002
AXL	FGFR4	9606.ENSP00000301178	9606.ENSP00000292408	0.0	0.0	0.0	0.6409999999999999	0.0	0.091	0.0	0.14300000000000002	0.187
AXL	STAT5B	9606.ENSP00000301178	9606.ENSP00000293328	0.0	0.0	0.0	0.0	0.0	0.096	0.0	0.309	0.349
AXL	WNT1	9606.ENSP00000301178	9606.ENSP00000293549	0.0	0.0	0.0	0.0	0.0	0.092	0.0	0.153	0.198
AXL	FGF19	9606.ENSP00000301178	9606.ENSP00000294312	0.0	0.0	0.0	0.0	0.0	0.0	0.0	0.151	0.151
AXL	PDPN	9606.ENSP00000301178	9606.ENSP00000294489	0.0	0.0	0.0	0.0	0.065	0.045	0.0	0.14400000000000002	0.168
AXL	VCAM1	9606.ENSP00000301178	9606.ENSP00000294728	0.0	0.0	0.0	0.0	0.166	0.102	0.0	0.37200000000000005	0.489
AXL	REL	9606.ENSP00000301178	9606.ENSP00000295025	0.0	0.0	0.0	0.0	0.0	0.098	0.0	0.129	0.18
AXL	CLDN1	9606.ENSP00000301178	9606.ENSP00000295522	0.0	0.0	0.0	0.0	0.059000000000000004	0.0	0.0	0.237	0.252
AXL	IL17RD	9606.ENSP00000301178	9606.ENSP00000296318	0.0	0.0	0.0	0.0	0.055	0.066	0.0	0.213	0.244
AXL	MST1R	9606.ENSP00000301178	9606.ENSP00000296474	0.0	0.0	0.0	0.6409999999999999	0.051	0.09699999999999999	0.0	0.235	0.287
AXL	IL15	9606.ENSP00000301178	9606.ENSP00000296545	0.0	0.0	0.0	0.0	0.077	0.0	0.0	0.244	0.273
AXL	ITGA2	9606.ENSP00000301178	9606.ENSP00000296585	0.0	0.0	0.0	0.0	0.081	0.057999999999999996	0.0	0.141	0.191
AXL	RICTOR	9606.ENSP00000301178	9606.ENSP00000296782	0.0	0.0	0.0	0.0	0.0	0.07	0.0	0.207	0.231
AXL	TLR3	9606.ENSP00000301178	9606.ENSP00000296795	0.0	0.0	0.0	0.0	0.059000000000000004	0.1	0.0	0.358	0.408
AXL	IL3	9606.ENSP00000301178	9606.ENSP00000296870	0.0	0.0	0.0	0.0	0.055	0.0	0.0	0.265	0.275
AXL	CSF2	9606.ENSP00000301178	9606.ENSP00000296871	0.0	0.0	0.0	0.0	0.042	0.0	0.0	0.409	0.409
AXL	NPM1	9606.ENSP00000301178	9606.ENSP00000296930	0.0	0.0	0.0	0.0	0.048	0.0	0.0	0.245	0.25
AXL	SHH	9606.ENSP00000301178	9606.ENSP00000297261	0.0	0.0	0.0	0.0	0.0	0.042	0.0	0.253	0.254
AXL	TSC1	9606.ENSP00000301178	9606.ENSP00000298552	0.0	0.0	0.0	0.0	0.05	0.136	0.0	0.07	0.16899999999999998
AXL	SPRED1	9606.ENSP00000301178	9606.ENSP00000299084	0.0	0.0	0.0	0.0	0.067	0.094	0.0	0.10800000000000001	0.18
AXL	HSP90B1	9606.ENSP00000301178	9606.ENSP00000299767	0.0	0.0	0.0	0.0	0.051	0.16899999999999998	0.0	0.13	0.254
AXL	MMP3	9606.ENSP00000301178	9606.ENSP00000299855	0.0	0.0	0.0	0.0	0.096	0.0	0.0	0.20199999999999999	0.248
AXL	PLK1	9606.ENSP00000301178	9606.ENSP00000300093	0.0	0.0	0.0	0.565	0.049	0.0	0.0	0.145	0.152
AXL	STAT6	9606.ENSP00000301178	9606.ENSP00000300134	0.0	0.0	0.0	0.0	0.042	0.096	0.0	0.223	0.26899999999999996
AXL	RUNX1	9606.ENSP00000301178	9606.ENSP00000300305	0.0	0.0	0.0	0.0	0.049	0.0	0.0	0.213	0.22
AXL	CRK	9606.ENSP00000301178	9606.ENSP00000300574	0.0	0.0	0.0	0.0	0.0	0.05	0.0	0.258	0.265
AXL	RGS12	9606.ENSP00000301178	9606.ENSP00000339381	0.0	0.0	0.0	0.0	0.051	0.127	0.0	0.057	0.15
AXL	DIRAS3	9606.ENSP00000301178	9606.ENSP00000360020	0.0	0.0	0.0	0.0	0.07400000000000001	0.11	0.0	0.051	0.15
AXL	ESR2	9606.ENSP00000301178	9606.ENSP00000343925	0.0	0.0	0.0	0.0	0.0	0.071	0.0	0.122	0.15
AXL	MAP3K1	9606.ENSP00000301178	9606.ENSP00000382423	0.0	0.0	0.0	0.555	0.047	0.07	0.0	0.11800000000000001	0.15
AXL	NOX1	9606.ENSP00000301178	9606.ENSP00000362057	0.0	0.0	0.0	0.0	0.0	0.07200000000000001	0.0	0.12300000000000001	0.151
AXL	FUT4	9606.ENSP00000301178	9606.ENSP00000351602	0.0	0.0	0.0	0.0	0.0	0.0	0.0	0.152	0.151
AXL	SPOP	9606.ENSP00000301178	9606.ENSP00000377001	0.0	0.0	0.0	0.0	0.0	0.042	0.0	0.151	0.152
AXL	RARB	9606.ENSP00000301178	9606.ENSP00000332296	0.0	0.0	0.0	0.0	0.042	0.071	0.0	0.125	0.153
AXL	BGLAP	9606.ENSP00000301178	9606.ENSP00000357255	0.0	0.0	0.0	0.0	0.0	0.0	0.0	0.153	0.153
AXL	PDPK1	9606.ENSP00000301178	9606.ENSP00000344220	0.0	0.0	0.0	0.568	0.0	0.10400000000000001	0.0	0.09300000000000001	0.153
AXL	CAMK2G	9606.ENSP00000301178	9606.ENSP00000319060	0.0	0.0	0.0	0.0	0.062	0.068	0.0	0.109	0.153
AXL	CCND3	9606.ENSP00000301178	9606.ENSP00000362082	0.0	0.0	0.0	0.0	0.05	0.0	0.0	0.146	0.154
AXL	P4HB	9606.ENSP00000301178	9606.ENSP00000327801	0.0	0.0	0.0	0.0	0.044000000000000004	0.142	0.0	0.051	0.154
AXL	RPS6KA1	9606.ENSP00000301178	9606.ENSP00000435412	0.0	0.0	0.0	0.564	0.0	0.07	0.0	0.129	0.155
AXL	RBPJ	9606.ENSP00000301178	9606.ENSP00000345206	0.0	0.0	0.0	0.0	0.063	0.067	0.0	0.11199999999999999	0.156
AXL	MUC4	9606.ENSP00000301178	9606.ENSP00000417498	0.0	0.0	0.0	0.0	0.0	0.098	0.0	0.10400000000000001	0.157
AXL	IKZF1	9606.ENSP00000301178	9606.ENSP00000331614	0.0	0.0	0.0	0.0	0.0	0.071	0.0	0.13	0.157
AXL	MEF2C	9606.ENSP00000301178	9606.ENSP00000340874	0.0	0.0	0.0	0.0	0.044000000000000004	0.045	0.0	0.151	0.157
AXL	PMAIP1	9606.ENSP00000301178	9606.ENSP00000326119	0.0	0.0	0.0	0.0	0.048	0.0	0.0	0.151	0.157
AXL	BAD	9606.ENSP00000301178	9606.ENSP00000378040	0.0	0.0	0.0	0.0	0.055	0.05	0.0	0.13699999999999998	0.158
AXL	TAB2	9606.ENSP00000301178	9606.ENSP00000356426	0.0	0.0	0.0	0.0	0.0	0.086	0.0	0.11599999999999999	0.158
AXL	KEAP1	9606.ENSP00000301178	9606.ENSP00000377245	0.0	0.0	0.0	0.0	0.0	0.045	0.0	0.155	0.158
AXL	MGMT	9606.ENSP00000301178	9606.ENSP00000302111	0.0	0.0	0.0	0.0	0.0	0.0	0.0	0.159	0.159
AXL	GNAS	9606.ENSP00000301178	9606.ENSP00000360141	0.0	0.0	0.0	0.0	0.053	0.067	0.0	0.125	0.159
AXL	PRKACG	9606.ENSP00000301178	9606.ENSP00000366488	0.0	0.0	0.0	0.585	0.054000000000000006	0.08800000000000001	0.0	0.10300000000000001	0.159
AXL	MYBL1	9606.ENSP00000301178	9606.ENSP00000429633	0.0	0.0	0.0	0.0	0.109	0.068	0.0	0.069	0.159
AXL	RASSF1	9606.ENSP00000301178	9606.ENSP00000349547	0.0	0.0	0.0	0.0	0.0	0.0	0.0	0.16	0.159
AXL	PRKACA	9606.ENSP00000301178	9606.ENSP00000309591	0.0	0.0	0.0	0.5770000000000001	0.054000000000000006	0.08800000000000001	0.0	0.10400000000000001	0.16
AXL	EZR	9606.ENSP00000301178	9606.ENSP00000338934	0.0	0.0	0.0	0.0	0.06	0.044000000000000004	0.0	0.14	0.16
AXL	BCL6	9606.ENSP00000301178	9606.ENSP00000384371	0.0	0.0	0.0	0.0	0.0	0.071	0.0	0.134	0.161
AXL	DVL1	9606.ENSP00000301178	9606.ENSP00000368166	0.0	0.0	0.0	0.0	0.0	0.09300000000000001	0.0	0.113	0.161
AXL	HDAC6	9606.ENSP00000301178	9606.ENSP00000365804	0.0	0.0	0.0	0.0	0.055	0.068	0.0	0.124	0.161
AXL	LOC102723407	9606.ENSP00000301178	9606.ENSP00000478289	0.0	0.0	0.0	0.0	0.0	0.102	0.0	0.10400000000000001	0.161
AXL	PRKACB	9606.ENSP00000301178	9606.ENSP00000359719	0.0	0.0	0.0	0.57	0.054000000000000006	0.08800000000000001	0.0	0.105	0.161
AXL	H3-3A	9606.ENSP00000301178	9606.ENSP00000355780	0.0	0.0	0.0	0.0	0.049	0.095	0.0	0.10400000000000001	0.161
AXL	TYMS	9606.ENSP00000301178	9606.ENSP00000315644	0.0	0.0	0.0	0.0	0.065	0.0	0.0	0.14	0.162
AXL	MAP2K4	9606.ENSP00000301178	9606.ENSP00000410402	0.0	0.0	0.0	0.5760000000000001	0.05	0.105	0.0	0.094	0.162
AXL	ERAS	9606.ENSP00000301178	9606.ENSP00000339136	0.0	0.0	0.0	0.0	0.07400000000000001	0.11	0.0	0.065	0.162
AXL	VEGFB	9606.ENSP00000301178	9606.ENSP00000311127	0.0	0.0	0.0	0.0	0.055999999999999994	0.0	0.0	0.15	0.163
AXL	POLR3A	9606.ENSP00000301178	9606.ENSP00000361446	0.0	0.0	0.0	0.0	0.11	0.045	0.0	0.095	0.163
AXL	GSK3B	9606.ENSP00000301178	9606.ENSP00000324806	0.0	0.0	0.0	0.5710000000000001	0.0	0.0	0.0	0.163	0.163
AXL	KLF5	9606.ENSP00000301178	9606.ENSP00000366915	0.0	0.0	0.0	0.0	0.042	0.071	0.0	0.13699999999999998	0.16399999999999998
AXL	IFNGR1	9606.ENSP00000301178	9606.ENSP00000356713	0.0	0.0	0.0	0.0	0.0	0.045	0.0	0.162	0.165
AXL	HLA-A	9606.ENSP00000301178	9606.ENSP00000379873	0.0	0.0	0.0	0.0	0.054000000000000006	0.0	0.0	0.154	0.165
AXL	NFKB2	9606.ENSP00000301178	9606.ENSP00000358983	0.0	0.0	0.0	0.0	0.042	0.095	0.0	0.11599999999999999	0.166
AXL	TFEB	9606.ENSP00000301178	9606.ENSP00000351742	0.0	0.0	0.0	0.0	0.0	0.05	0.0	0.158	0.166
AXL	SGK1	9606.ENSP00000301178	9606.ENSP00000356832	0.0	0.0	0.0	0.5670000000000001	0.049	0.091	0.0	0.114	0.16699999999999998
AXL	ETS2	9606.ENSP00000301178	9606.ENSP00000353344	0.0	0.0	0.0	0.0	0.0	0.052000000000000005	0.0	0.158	0.16699999999999998
AXL	HSPB3	9606.ENSP00000301178	9606.ENSP00000303394	0.0	0.0	0.0	0.0	0.044000000000000004	0.05	0.0	0.157	0.16699999999999998
AXL	NR4A1	9606.ENSP00000301178	9606.ENSP00000440864	0.0	0.0	0.0	0.0	0.042	0.045	0.0	0.162	0.16699999999999998
AXL	XPO1	9606.ENSP00000301178	9606.ENSP00000384863	0.0	0.0	0.0	0.0	0.0	0.052000000000000005	0.0	0.158	0.168
AXL	RPS6KB2	9606.ENSP00000301178	9606.ENSP00000308413	0.0	0.0	0.0	0.565	0.0	0.091	0.0	0.12300000000000001	0.168
AXL	HSPB2	9606.ENSP00000301178	9606.ENSP00000302476	0.0	0.0	0.0	0.0	0.062	0.05	0.0	0.14300000000000002	0.16899999999999998
AXL	GDNF	9606.ENSP00000301178	9606.ENSP00000409007	0.0	0.0	0.0	0.0	0.042	0.0	0.0	0.16899999999999998	0.16899999999999998
AXL	PTK2B	9606.ENSP00000301178	9606.ENSP00000380638	0.0	0.0	0.0	0.612	0.053	0.094	0.0	0.11	0.16899999999999998
AXL	PPP6C	9606.ENSP00000301178	9606.ENSP00000392147	0.0	0.0	0.0	0.0	0.0	0.091	0.0	0.124	0.16899999999999998
AXL	CDC25C	9606.ENSP00000301178	9606.ENSP00000321656	0.0	0.0	0.0	0.0	0.044000000000000004	0.08800000000000001	0.0	0.124	0.16899999999999998
AXL	NOG	9606.ENSP00000301178	9606.ENSP00000328181	0.0	0.0	0.0	0.0	0.067	0.0	0.0	0.147	0.17
AXL	IRS2	9606.ENSP00000301178	9606.ENSP00000365016	0.0	0.0	0.0	0.0	0.0	0.098	0.0	0.11800000000000001	0.17
AXL	TGFBR1	9606.ENSP00000301178	9606.ENSP00000447297	0.0	0.0	0.0	0.561	0.0	0.0	0.0	0.171	0.171
AXL	IKBKG	9606.ENSP00000301178	9606.ENSP00000483825	0.0	0.0	0.0	0.0	0.055	0.07200000000000001	0.0	0.132	0.172
AXL	RPTOR	9606.ENSP00000301178	9606.ENSP00000307272	0.0	0.0	0.0	0.0	0.047	0.052000000000000005	0.0	0.157	0.172
AXL	IL4R	9606.ENSP00000301178	9606.ENSP00000379111	0.0	0.0	0.0	0.0	0.047	0.0	0.0	0.16699999999999998	0.172
AXL	SDC1	9606.ENSP00000301178	9606.ENSP00000370542	0.0	0.0	0.0	0.0	0.067	0.0	0.0	0.15	0.17300000000000001
AXL	FRS2	9606.ENSP00000301178	9606.ENSP00000447241	0.0	0.0	0.0	0.0	0.0	0.052000000000000005	0.0	0.16399999999999998	0.17300000000000001
AXL	IL7R	9606.ENSP00000301178	9606.ENSP00000306157	0.0	0.0	0.0	0.0	0.071	0.0	0.0	0.146	0.174
AXL	MAPK8	9606.ENSP00000301178	9606.ENSP00000378974	0.0	0.0	0.0	0.568	0.0	0.08800000000000001	0.0	0.131	0.174
AXL	MAPK11	9606.ENSP00000301178	9606.ENSP00000333685	0.0	0.0	0.0	0.589	0.042	0.113	0.0	0.106	0.174
AXL	GATA4	9606.ENSP00000301178	9606.ENSP00000435712	0.0	0.0	0.0	0.0	0.0	0.09300000000000001	0.0	0.127	0.175
AXL	SNCA	9606.ENSP00000301178	9606.ENSP00000500990	0.0	0.0	0.0	0.0	0.055	0.046	0.0	0.159	0.175
AXL	MAP2K7	9606.ENSP00000301178	9606.ENSP00000381070	0.0	0.0	0.0	0.5670000000000001	0.0	0.161	0.0	0.057999999999999996	0.17600000000000002
AXL	ROCK2	9606.ENSP00000301178	9606.ENSP00000317985	0.0	0.0	0.0	0.0	0.047	0.067	0.0	0.147	0.17600000000000002
AXL	GATA1	9606.ENSP00000301178	9606.ENSP00000365858	0.0	0.0	0.0	0.0	0.044000000000000004	0.09300000000000001	0.0	0.126	0.17600000000000002
AXL	DNTT	9606.ENSP00000301178	9606.ENSP00000360216	0.0	0.0	0.0	0.0	0.077	0.0	0.0	0.14400000000000002	0.177
AXL	CALML6	9606.ENSP00000301178	9606.ENSP00000304643	0.0	0.0	0.0	0.0	0.055	0.099	0.0	0.111	0.177
AXL	PTPN1	9606.ENSP00000301178	9606.ENSP00000360683	0.0	0.0	0.0	0.0	0.0	0.09699999999999999	0.0	0.126	0.177
AXL	CALML4	9606.ENSP00000301178	9606.ENSP00000419081	0.0	0.0	0.0	0.0	0.055	0.099	0.0	0.111	0.177
AXL	TFE3	9606.ENSP00000301178	9606.ENSP00000314129	0.0	0.0	0.0	0.0	0.057	0.05	0.0	0.155	0.177
AXL	ILK	9606.ENSP00000301178	9606.ENSP00000379975	0.0	0.0	0.0	0.591	0.065	0.095	0.0	0.106	0.177
AXL	CALML3	9606.ENSP00000301178	9606.ENSP00000315299	0.0	0.0	0.0	0.0	0.055	0.099	0.0	0.11199999999999999	0.17800000000000002
AXL	SPHK1	9606.ENSP00000301178	9606.ENSP00000313681	0.0	0.0	0.0	0.0	0.064	0.049	0.0	0.151	0.17800000000000002
AXL	CALML5	9606.ENSP00000301178	9606.ENSP00000369689	0.0	0.0	0.0	0.0	0.055	0.099	0.0	0.11199999999999999	0.17800000000000002
AXL	EIF4EBP1	9606.ENSP00000301178	9606.ENSP00000340691	0.0	0.0	0.0	0.0	0.045	0.0	0.0	0.175	0.17800000000000002
AXL	SP1	9606.ENSP00000301178	9606.ENSP00000329357	0.0	0.0	0.0	0.0	0.0	0.071	0.0	0.153	0.179
AXL	CCNL2	9606.ENSP00000301178	9606.ENSP00000383611	0.0	0.0	0.0	0.0	0.0	0.0	0.0	0.18100000000000002	0.18100000000000002
AXL	NKX2-1	9606.ENSP00000301178	9606.ENSP00000346879	0.0	0.0	0.0	0.0	0.0	0.0	0.0	0.18100000000000002	0.18100000000000002
AXL	SPRY2	9606.ENSP00000301178	9606.ENSP00000366306	0.0	0.0	0.0	0.0	0.055999999999999994	0.066	0.0	0.146	0.18100000000000002
AXL	LEP	9606.ENSP00000301178	9606.ENSP00000312652	0.0	0.0	0.0	0.0	0.0	0.0	0.0	0.18100000000000002	0.18100000000000002
AXL	EWSR1	9606.ENSP00000301178	9606.ENSP00000400142	0.0	0.0	0.0	0.0	0.0	0.0	0.0	0.182	0.182
AXL	PXDNL	9606.ENSP00000301178	9606.ENSP00000348645	0.0	0.0	0.0	0.55	0.0	0.0	0.0	0.184	0.183
AXL	FGF1	9606.ENSP00000301178	9606.ENSP00000480791	0.0	0.0	0.0	0.0	0.062	0.0	0.0	0.16699999999999998	0.185
AXL	ID1	9606.ENSP00000301178	9606.ENSP00000365280	0.0	0.0	0.0	0.0	0.07200000000000001	0.0	0.0	0.158	0.185
AXL	RAP2B	9606.ENSP00000301178	9606.ENSP00000319096	0.0	0.0	0.0	0.0	0.07400000000000001	0.11	0.0	0.09	0.18600000000000003
AXL	CTRL	9606.ENSP00000301178	9606.ENSP00000458537	0.0	0.0	0.0	0.0	0.0	0.096	0.0	0.13699999999999998	0.18600000000000003
AXL	MAP1LC3B	9606.ENSP00000301178	9606.ENSP00000498476	0.0	0.0	0.0	0.0	0.0	0.07	0.0	0.161	0.18600000000000003
AXL	HNF4A	9606.ENSP00000301178	9606.ENSP00000312987	0.0	0.0	0.0	0.0	0.0	0.045	0.0	0.184	0.187
AXL	CDC25A	9606.ENSP00000301178	9606.ENSP00000303706	0.0	0.0	0.0	0.0	0.042	0.08800000000000001	0.0	0.145	0.187
AXL	LATS1	9606.ENSP00000301178	9606.ENSP00000437550	0.0	0.0	0.0	0.552	0.0	0.052000000000000005	0.0	0.179	0.188
AXL	CD40LG	9606.ENSP00000301178	9606.ENSP00000359663	0.0	0.0	0.0	0.0	0.049	0.0	0.0	0.183	0.18899999999999997
AXL	CCNA2	9606.ENSP00000301178	9606.ENSP00000481380	0.0	0.0	0.0	0.0	0.063	0.046	0.0	0.166	0.19
AXL	LMNA	9606.ENSP00000301178	9606.ENSP00000357283	0.0	0.0	0.0	0.0	0.084	0.051	0.0	0.14300000000000002	0.19
AXL	FSCN1	9606.ENSP00000301178	9606.ENSP00000371798	0.0	0.0	0.0	0.0	0.08800000000000001	0.0	0.0	0.14800000000000002	0.19
AXL	KDM6A	9606.ENSP00000301178	9606.ENSP00000367203	0.0	0.0	0.0	0.0	0.0	0.106	0.0	0.132	0.191
AXL	MAF	9606.ENSP00000301178	9606.ENSP00000327048	0.0	0.0	0.0	0.0	0.042	0.0	0.0	0.19	0.191
AXL	BTK	9606.ENSP00000301178	9606.ENSP00000483570	0.0	0.0	0.0	0.626	0.0	0.098	0.0	0.14	0.191
AXL	FAT1	9606.ENSP00000301178	9606.ENSP00000406229	0.0	0.0	0.0	0.0	0.107	0.045	0.0	0.129	0.192
AXL	MAPK7	9606.ENSP00000301178	9606.ENSP00000311005	0.0	0.0	0.0	0.557	0.055	0.113	0.0	0.115	0.193
AXL	GPT	9606.ENSP00000301178	9606.ENSP00000378408	0.0	0.0	0.0	0.0	0.0	0.0	0.0	0.193	0.193
AXL	HDAC2	9606.ENSP00000301178	9606.ENSP00000430432	0.0	0.0	0.0	0.0	0.0	0.068	0.0	0.16899999999999998	0.193
AXL	ITGA6	9606.ENSP00000301178	9606.ENSP00000386896	0.0	0.0	0.0	0.0	0.042	0.057999999999999996	0.0	0.17800000000000002	0.193
AXL	YWHAB	9606.ENSP00000301178	9606.ENSP00000361930	0.0	0.0	0.0	0.0	0.08199999999999999	0.14400000000000002	0.0	0.057	0.19399999999999998
AXL	YWHAG	9606.ENSP00000301178	9606.ENSP00000306330	0.0	0.0	0.0	0.0	0.08199999999999999	0.14400000000000002	0.0	0.057	0.19399999999999998
AXL	CEBPB	9606.ENSP00000301178	9606.ENSP00000305422	0.0	0.0	0.0	0.0	0.048	0.053	0.0	0.179	0.195
AXL	SDHB	9606.ENSP00000301178	9606.ENSP00000364649	0.0	0.0	0.0	0.0	0.0	0.0	0.113	0.13	0.195
AXL	CFLAR	9606.ENSP00000301178	9606.ENSP00000312455	0.0	0.0	0.0	0.0	0.0	0.067	0.0	0.17300000000000001	0.196
AXL	FAS	9606.ENSP00000301178	9606.ENSP00000498466	0.0	0.0	0.0	0.0	0.069	0.057999999999999996	0.0	0.157	0.19699999999999998
AXL	LATS2	9606.ENSP00000301178	9606.ENSP00000372035	0.0	0.0	0.0	0.551	0.083	0.052000000000000005	0.0	0.152	0.198
AXL	CD5	9606.ENSP00000301178	9606.ENSP00000342681	0.0	0.0	0.0	0.0	0.054000000000000006	0.0	0.0	0.187	0.198
AXL	CDKN3	9606.ENSP00000301178	9606.ENSP00000335357	0.0	0.0	0.0	0.0	0.05	0.092	0.0	0.145	0.19899999999999998
AXL	MKI67	9606.ENSP00000301178	9606.ENSP00000357643	0.0	0.0	0.0	0.0	0.049	0.0	0.0	0.193	0.2
AXL	BIRC2	9606.ENSP00000301178	9606.ENSP00000477613	0.0	0.0	0.0	0.0	0.0	0.092	0.0	0.155	0.2
AXL	STK11	9606.ENSP00000301178	9606.ENSP00000324856	0.0	0.0	0.0	0.5820000000000001	0.0	0.095	0.0	0.153	0.201
AXL	RABIF	9606.ENSP00000301178	9606.ENSP00000356231	0.0	0.0	0.0	0.0	0.0	0.0	0.0	0.20199999999999999	0.20199999999999999
AXL	PTPN6	9606.ENSP00000301178	9606.ENSP00000391592	0.0	0.0	0.0	0.0	0.055	0.09699999999999999	0.0	0.14	0.20199999999999999
AXL	CASP7	9606.ENSP00000301178	9606.ENSP00000358327	0.0	0.0	0.0	0.0	0.05	0.067	0.0	0.172	0.20199999999999999
AXL	FGFR2	9606.ENSP00000301178	9606.ENSP00000410294	0.0	0.0	0.0	0.64	0.0	0.091	0.0	0.16	0.203
AXL	TET2	9606.ENSP00000301178	9606.ENSP00000442788	0.0	0.0	0.0	0.0	0.0	0.0	0.0	0.204	0.204
AXL	BTRC	9606.ENSP00000301178	9606.ENSP00000359206	0.0	0.0	0.0	0.0	0.0	0.099	0.0	0.153	0.204
AXL	PGF	9606.ENSP00000301178	9606.ENSP00000451040	0.0	0.0	0.0	0.0	0.0	0.0	0.0	0.204	0.204
AXL	NTRK3	9606.ENSP00000301178	9606.ENSP00000354207	0.0	0.0	0.0	0.609	0.0	0.094	0.0	0.159	0.205
AXL	PIK3CD	9606.ENSP00000301178	9606.ENSP00000366563	0.0	0.0	0.0	0.0	0.0	0.069	0.0	0.18100000000000002	0.205
AXL	ENSP00000490163	9606.ENSP00000301178	9606.ENSP00000490163	0.0	0.0	0.0	0.0	0.0	0.161	0.0	0.09300000000000001	0.20600000000000002
AXL	EDN1	9606.ENSP00000301178	9606.ENSP00000368683	0.0	0.0	0.0	0.0	0.061	0.0	0.0	0.18899999999999997	0.20600000000000002
AXL	CD207	9606.ENSP00000301178	9606.ENSP00000386378	0.0	0.0	0.0	0.0	0.0	0.045	0.0	0.203	0.20600000000000002
AXL	RUNX3	9606.ENSP00000301178	9606.ENSP00000382800	0.0	0.0	0.0	0.0	0.044000000000000004	0.0	0.0	0.205	0.207
AXL	SELE	9606.ENSP00000301178	9606.ENSP00000331736	0.0	0.0	0.0	0.0	0.0	0.045	0.0	0.204	0.207
AXL	TCF4	9606.ENSP00000301178	9606.ENSP00000381382	0.0	0.0	0.0	0.0	0.062	0.0	0.0	0.18899999999999997	0.207
AXL	DNMT3B	9606.ENSP00000301178	9606.ENSP00000328547	0.0	0.0	0.0	0.0	0.067	0.081	0.0	0.151	0.20800000000000002
AXL	HNRNPC	9606.ENSP00000301178	9606.ENSP00000451291	0.0	0.0	0.0	0.0	0.087	0.071	0.0	0.14300000000000002	0.209
AXL	NFE2L2	9606.ENSP00000301178	9606.ENSP00000380252	0.0	0.0	0.0	0.0	0.046	0.07	0.0	0.18100000000000002	0.209
AXL	KRT7	9606.ENSP00000301178	9606.ENSP00000329243	0.0	0.0	0.0	0.0	0.09300000000000001	0.09699999999999999	0.0	0.115	0.212
AXL	CYCS	9606.ENSP00000301178	9606.ENSP00000307786	0.0	0.0	0.0	0.0	0.0	0.045	0.0	0.209	0.212
AXL	IFNA8	9606.ENSP00000301178	9606.ENSP00000369553	0.0	0.0	0.0	0.0	0.051	0.0	0.0	0.20600000000000002	0.214
AXL	IFNA16	9606.ENSP00000301178	9606.ENSP00000369564	0.0	0.0	0.0	0.0	0.051	0.0	0.0	0.20600000000000002	0.214
AXL	ETV4	9606.ENSP00000301178	9606.ENSP00000321835	0.0	0.0	0.0	0.0	0.066	0.052000000000000005	0.0	0.184	0.214
AXL	YWHAQ	9606.ENSP00000301178	9606.ENSP00000371267	0.0	0.0	0.0	0.0	0.08900000000000001	0.14400000000000002	0.0	0.073	0.214
AXL	IFNA21	9606.ENSP00000301178	9606.ENSP00000369574	0.0	0.0	0.0	0.0	0.051	0.0	0.0	0.20600000000000002	0.214
AXL	FGFR3	9606.ENSP00000301178	9606.ENSP00000339824	0.0	0.0	0.0	0.6459999999999999	0.042	0.091	0.0	0.17	0.214
AXL	PTCH1	9606.ENSP00000301178	9606.ENSP00000332353	0.0	0.0	0.0	0.0	0.0	0.047	0.0	0.21	0.215
AXL	IFNA13	9606.ENSP00000301178	9606.ENSP00000480467	0.0	0.0	0.0	0.0	0.051	0.0	0.0	0.207	0.215
AXL	IFNA14	9606.ENSP00000301178	9606.ENSP00000369571	0.0	0.0	0.0	0.0	0.051	0.0	0.0	0.207	0.215
AXL	IFNA5	9606.ENSP00000301178	9606.ENSP00000484479	0.0	0.0	0.0	0.0	0.051	0.0	0.0	0.207	0.215
AXL	KRT8	9606.ENSP00000301178	9606.ENSP00000449404	0.0	0.0	0.0	0.0	0.057999999999999996	0.071	0.0	0.177	0.21600000000000003
AXL	IFNA6	9606.ENSP00000301178	9606.ENSP00000369558	0.0	0.0	0.0	0.0	0.051	0.0	0.0	0.20800000000000002	0.21600000000000003
AXL	IFNA10	9606.ENSP00000301178	9606.ENSP00000369566	0.0	0.0	0.0	0.0	0.051	0.0	0.0	0.20800000000000002	0.21600000000000003
AXL	ETV6	9606.ENSP00000301178	9606.ENSP00000379658	0.0	0.0	0.0	0.0	0.044000000000000004	0.07400000000000001	0.0	0.187	0.217
AXL	RAF1	9606.ENSP00000301178	9606.ENSP00000401888	0.0	0.0	0.0	0.5720000000000001	0.054000000000000006	0.098	0.0	0.157	0.217
AXL	LIFR	9606.ENSP00000301178	9606.ENSP00000398368	0.0	0.0	0.0	0.0	0.07400000000000001	0.0	0.0	0.18899999999999997	0.217
AXL	PRF1	9606.ENSP00000301178	9606.ENSP00000398568	0.0	0.0	0.0	0.0	0.042	0.084	0.0	0.18100000000000002	0.218
AXL	CSF3R	9606.ENSP00000301178	9606.ENSP00000362195	0.0	0.0	0.0	0.0	0.0	0.14800000000000002	0.0	0.12	0.218
AXL	CDK1	9606.ENSP00000301178	9606.ENSP00000378699	0.0	0.0	0.0	0.616	0.06	0.10800000000000001	0.0	0.14300000000000002	0.21899999999999997
AXL	TRAF3	9606.ENSP00000301178	9606.ENSP00000376500	0.0	0.0	0.0	0.0	0.062	0.09	0.0	0.159	0.21899999999999997
AXL	COMMD3-BMI1	9606.ENSP00000301178	9606.ENSP00000473391	0.0	0.0	0.0	0.0	0.0	0.0	0.0	0.22	0.22
AXL	HDAC1	9606.ENSP00000301178	9606.ENSP00000362649	0.0	0.0	0.0	0.0	0.0	0.068	0.0	0.198	0.22
AXL	BMI1	9606.ENSP00000301178	9606.ENSP00000365851	0.0	0.0	0.0	0.0	0.0	0.0	0.0	0.221	0.221
AXL	SMARCA4	9606.ENSP00000301178	9606.ENSP00000343896	0.0	0.0	0.0	0.0	0.044000000000000004	0.078	0.0	0.188	0.222
AXL	CXCR2	9606.ENSP00000301178	9606.ENSP00000319635	0.0	0.0	0.0	0.0	0.0	0.0	0.0	0.222	0.222
AXL	CFL1	9606.ENSP00000301178	9606.ENSP00000432660	0.0	0.0	0.0	0.0	0.066	0.071	0.0	0.17600000000000002	0.223
AXL	BRCA2	9606.ENSP00000301178	9606.ENSP00000369497	0.0	0.0	0.0	0.0	0.0	0.0	0.0	0.223	0.223
AXL	CD28	9606.ENSP00000301178	9606.ENSP00000324890	0.0	0.0	0.0	0.0	0.0	0.0	0.0	0.22399999999999998	0.22399999999999998
AXL	IFNA4	9606.ENSP00000301178	9606.ENSP00000412897	0.0	0.0	0.0	0.0	0.051	0.0	0.0	0.21600000000000003	0.22399999999999998
AXL	GATA2	9606.ENSP00000301178	9606.ENSP00000345681	0.0	0.0	0.0	0.0	0.042	0.09300000000000001	0.0	0.179	0.22399999999999998
AXL	PBRM1	9606.ENSP00000301178	9606.ENSP00000386593	0.0	0.0	0.0	0.0	0.0	0.069	0.0	0.20199999999999999	0.225
AXL	BECN1	9606.ENSP00000301178	9606.ENSP00000355231	0.0	0.0	0.0	0.0	0.0	0.051	0.0	0.217	0.225
AXL	EIF4E	9606.ENSP00000301178	9606.ENSP00000425561	0.0	0.0	0.0	0.0	0.0	0.067	0.0	0.205	0.226
AXL	ITGB2	9606.ENSP00000301178	9606.ENSP00000380948	0.0	0.0	0.0	0.0	0.054000000000000006	0.052000000000000005	0.0	0.207	0.226
AXL	MYB	9606.ENSP00000301178	9606.ENSP00000339992	0.0	0.0	0.0	0.0	0.10300000000000001	0.068	0.0	0.15	0.22699999999999998
AXL	PRKDC	9606.ENSP00000301178	9606.ENSP00000313420	0.0	0.0	0.0	0.0	0.042	0.10800000000000001	0.0	0.16699999999999998	0.22699999999999998
AXL	S100A4	9606.ENSP00000301178	9606.ENSP00000357704	0.0	0.0	0.0	0.0	0.055999999999999994	0.095	0.0	0.168	0.22699999999999998
AXL	SQSTM1	9606.ENSP00000301178	9606.ENSP00000374455	0.0	0.0	0.0	0.0	0.053	0.099	0.0	0.16699999999999998	0.228
AXL	IGF1R	9606.ENSP00000301178	9606.ENSP00000497069	0.0	0.0	0.0	0.659	0.0	0.0	0.0	0.23	0.22899999999999998
AXL	HSPA5	9606.ENSP00000301178	9606.ENSP00000324173	0.0	0.0	0.0	0.0	0.0	0.094	0.0	0.185	0.23
AXL	DICER1	9606.ENSP00000301178	9606.ENSP00000437256	0.0	0.0	0.0	0.0	0.0	0.045	0.0	0.22699999999999998	0.23
AXL	CEBPA	9606.ENSP00000301178	9606.ENSP00000427514	0.0	0.0	0.0	0.0	0.0	0.053	0.0	0.22	0.23
AXL	CASP1	9606.ENSP00000301178	9606.ENSP00000433138	0.0	0.0	0.0	0.0	0.042	0.067	0.0	0.209	0.231
AXL	KLK3	9606.ENSP00000301178	9606.ENSP00000314151	0.0	0.0	0.0	0.0	0.0	0.096	0.0	0.185	0.231
AXL	SETD2	9606.ENSP00000301178	9606.ENSP00000386759	0.0	0.0	0.0	0.0	0.0	0.077	0.0	0.201	0.231
AXL	CASP9	9606.ENSP00000301178	9606.ENSP00000330237	0.0	0.0	0.0	0.0	0.0	0.067	0.0	0.21100000000000002	0.23199999999999998
AXL	KRT18	9606.ENSP00000301178	9606.ENSP00000373489	0.0	0.0	0.0	0.0	0.071	0.09699999999999999	0.0	0.157	0.23199999999999998
AXL	TFRC	9606.ENSP00000301178	9606.ENSP00000376197	0.0	0.0	0.0	0.0	0.063	0.046	0.0	0.21100000000000002	0.233
AXL	DUSP5	9606.ENSP00000301178	9606.ENSP00000358596	0.0	0.0	0.0	0.0	0.10300000000000001	0.092	0.0	0.134	0.233
AXL	CCK	9606.ENSP00000301178	9606.ENSP00000379472	0.0	0.0	0.0	0.0	0.054000000000000006	0.0	0.0	0.22399999999999998	0.23399999999999999
AXL	PTGS2	9606.ENSP00000301178	9606.ENSP00000356438	0.0	0.0	0.0	0.0	0.047	0.0	0.0	0.23	0.23399999999999999
AXL	KDM1A	9606.ENSP00000301178	9606.ENSP00000383042	0.0	0.0	0.0	0.0	0.054000000000000006	0.047	0.0	0.21899999999999997	0.235
AXL	TSHR	9606.ENSP00000301178	9606.ENSP00000441235	0.0	0.0	0.0	0.0	0.055	0.0	0.0	0.225	0.23600000000000002
AXL	ERV3-1	9606.ENSP00000301178	9606.ENSP00000391594	0.0	0.0	0.0	0.0	0.0	0.055999999999999994	0.0	0.22399999999999998	0.23600000000000002
AXL	WT1	9606.ENSP00000301178	9606.ENSP00000368370	0.0	0.0	0.0	0.0	0.0	0.071	0.0	0.213	0.237
AXL	MMP1	9606.ENSP00000301178	9606.ENSP00000322788	0.0	0.0	0.0	0.0	0.086	0.0	0.0	0.19899999999999998	0.237
AXL	CDH5	9606.ENSP00000301178	9606.ENSP00000497290	0.0	0.0	0.0	0.0	0.061	0.067	0.0	0.201	0.23800000000000002
AXL	IFNA17	9606.ENSP00000301178	9606.ENSP00000411940	0.0	0.0	0.0	0.0	0.051	0.0	0.0	0.231	0.239
AXL	RELA	9606.ENSP00000301178	9606.ENSP00000384273	0.0	0.0	0.0	0.0	0.047	0.098	0.0	0.18600000000000003	0.239
AXL	PPP5D1	9606.ENSP00000301178	9606.ENSP00000392262	0.0	0.0	0.0	0.0	0.099	0.155	0.0	0.083	0.24
AXL	TCHP	9606.ENSP00000301178	9606.ENSP00000324404	0.0	0.0	0.0	0.0	0.086	0.0	0.0	0.203	0.24
AXL	RAC1	9606.ENSP00000301178	9606.ENSP00000348461	0.0	0.0	0.0	0.0	0.07400000000000001	0.11	0.0	0.154	0.24100000000000002
AXL	MBP	9606.ENSP00000301178	9606.ENSP00000380958	0.0	0.0	0.0	0.0	0.055	0.045	0.0	0.22699999999999998	0.242
AXL	OCLN	9606.ENSP00000301178	9606.ENSP00000347379	0.0	0.0	0.0	0.0	0.051	0.09699999999999999	0.0	0.187	0.242
AXL	BMP2	9606.ENSP00000301178	9606.ENSP00000368104	0.0	0.0	0.0	0.0	0.057999999999999996	0.126	0.0	0.155	0.244
AXL	POTEF	9606.ENSP00000301178	9606.ENSP00000386786	0.0	0.0	0.0	0.0	0.096	0.07	0.0	0.174	0.245
AXL	ERBB4	9606.ENSP00000301178	9606.ENSP00000342235	0.0	0.0	0.0	0.605	0.0	0.094	0.0	0.20199999999999999	0.24600000000000002
AXL	PDGFA	9606.ENSP00000301178	9606.ENSP00000346508	0.0	0.0	0.0	0.0	0.07400000000000001	0.05	0.0	0.213	0.247
AXL	CD276	9606.ENSP00000301178	9606.ENSP00000320084	0.0	0.0	0.0	0.0	0.07200000000000001	0.0	0.0	0.223	0.248
AXL	FGF13	9606.ENSP00000301178	9606.ENSP00000396198	0.0	0.0	0.0	0.0	0.0	0.0	0.0	0.248	0.248
AXL	MDM4	9606.ENSP00000301178	9606.ENSP00000356150	0.0	0.0	0.0	0.0	0.0	0.05	0.0	0.242	0.249
AXL	IL17A	9606.ENSP00000301178	9606.ENSP00000497968	0.0	0.0	0.0	0.0	0.0	0.0	0.0	0.25	0.25
AXL	KDM5B	9606.ENSP00000301178	9606.ENSP00000356233	0.0	0.0	0.0	0.0	0.0	0.045	0.0	0.248	0.251
AXL	FOXO1	9606.ENSP00000301178	9606.ENSP00000368880	0.0	0.0	0.0	0.0	0.0	0.094	0.0	0.207	0.251
AXL	CD63	9606.ENSP00000301178	9606.ENSP00000447730	0.0	0.0	0.0	0.0	0.047	0.05	0.0	0.24	0.252
AXL	HMGB1	9606.ENSP00000301178	9606.ENSP00000345347	0.0	0.0	0.0	0.0	0.0	0.071	0.0	0.228	0.252
AXL	IRF4	9606.ENSP00000301178	9606.ENSP00000370343	0.0	0.0	0.0	0.0	0.0	0.094	0.0	0.209	0.252
AXL	CREB1	9606.ENSP00000301178	9606.ENSP00000387699	0.0	0.0	0.0	0.0	0.047	0.0	0.0	0.248	0.252
AXL	TNFSF11	9606.ENSP00000301178	9606.ENSP00000381775	0.0	0.0	0.0	0.0	0.055	0.0	0.0	0.243	0.254
AXL	STMN1	9606.ENSP00000301178	9606.ENSP00000410452	0.0	0.0	0.0	0.0	0.047	0.095	0.0	0.205	0.254
AXL	SFN	9606.ENSP00000301178	9606.ENSP00000340989	0.0	0.0	0.0	0.0	0.08800000000000001	0.14400000000000002	0.0	0.121	0.254
AXL	CADM1	9606.ENSP00000301178	9606.ENSP00000329797	0.0	0.0	0.0	0.0	0.042	0.081	0.0	0.222	0.255
AXL	CDKN1A	9606.ENSP00000301178	9606.ENSP00000384849	0.0	0.0	0.0	0.0	0.076	0.047	0.0	0.222	0.255
AXL	FBXW7	9606.ENSP00000301178	9606.ENSP00000474725	0.0	0.0	0.0	0.0	0.0	0.091	0.0	0.214	0.255
AXL	SDHC	9606.ENSP00000301178	9606.ENSP00000356953	0.0	0.0	0.0	0.0	0.0	0.0	0.113	0.196	0.256
AXL	PTK2	9606.ENSP00000301178	9606.ENSP00000341189	0.0	0.0	0.0	0.632	0.073	0.094	0.0	0.185	0.256
AXL	IRS1	9606.ENSP00000301178	9606.ENSP00000304895	0.0	0.0	0.0	0.0	0.062	0.098	0.0	0.19399999999999998	0.258
AXL	HSPA8	9606.ENSP00000301178	9606.ENSP00000437125	0.0	0.0	0.0	0.0	0.0	0.179	0.0	0.134	0.259
AXL	PDGFB	9606.ENSP00000301178	9606.ENSP00000330382	0.0	0.0	0.0	0.0	0.057999999999999996	0.0	0.0	0.247	0.261
AXL	CLDN7	9606.ENSP00000301178	9606.ENSP00000353475	0.0	0.0	0.0	0.0	0.0	0.0	0.0	0.261	0.261
AXL	E2F1	9606.ENSP00000301178	9606.ENSP00000345571	0.0	0.0	0.0	0.0	0.057	0.057	0.0	0.235	0.261
AXL	IFNA2	9606.ENSP00000301178	9606.ENSP00000369554	0.0	0.0	0.0	0.0	0.051	0.0	0.0	0.253	0.261
AXL	ITGB1	9606.ENSP00000301178	9606.ENSP00000379350	0.0	0.0	0.0	0.0	0.07200000000000001	0.052000000000000005	0.0	0.228	0.262
AXL	GATA3	9606.ENSP00000301178	9606.ENSP00000368632	0.0	0.0	0.0	0.0	0.0	0.09300000000000001	0.0	0.22	0.262
AXL	MDK	9606.ENSP00000301178	9606.ENSP00000385451	0.0	0.0	0.0	0.0	0.062	0.0	0.0	0.24600000000000002	0.263
AXL	CA9	9606.ENSP00000301178	9606.ENSP00000367608	0.0	0.0	0.0	0.0	0.087	0.0	0.0	0.228	0.265
AXL	GLI2	9606.ENSP00000301178	9606.ENSP00000390436	0.0	0.0	0.0	0.0	0.086	0.071	0.0	0.204	0.265
AXL	CASP8	9606.ENSP00000301178	9606.ENSP00000351273	0.0	0.0	0.0	0.0	0.0	0.067	0.0	0.245	0.265
AXL	CYBB	9606.ENSP00000301178	9606.ENSP00000367851	0.0	0.0	0.0	0.0	0.047	0.087	0.0	0.22399999999999998	0.266
AXL	TRAF6	9606.ENSP00000301178	9606.ENSP00000433623	0.0	0.0	0.0	0.0	0.062	0.09	0.0	0.21100000000000002	0.267
AXL	BDNF	9606.ENSP00000301178	9606.ENSP00000414303	0.0	0.0	0.0	0.0	0.09699999999999999	0.044000000000000004	0.0	0.22	0.267
AXL	SPRY4	9606.ENSP00000301178	9606.ENSP00000344967	0.0	0.0	0.0	0.0	0.07200000000000001	0.066	0.0	0.22399999999999998	0.268
AXL	FASLG	9606.ENSP00000301178	9606.ENSP00000356694	0.0	0.0	0.0	0.0	0.0	0.067	0.0	0.248	0.268
AXL	TBK1	9606.ENSP00000301178	9606.ENSP00000329967	0.0	0.0	0.0	0.0	0.0	0.0	0.0	0.26899999999999996	0.26899999999999996
AXL	ROS1	9606.ENSP00000301178	9606.ENSP00000357494	0.0	0.0	0.0	0.637	0.049	0.09300000000000001	0.0	0.223	0.271
AXL	ETS1	9606.ENSP00000301178	9606.ENSP00000376436	0.0	0.0	0.0	0.0	0.06	0.052000000000000005	0.0	0.249	0.272
AXL	XIAP	9606.ENSP00000301178	9606.ENSP00000360242	0.0	0.0	0.0	0.0	0.0	0.092	0.0	0.231	0.272
AXL	HSPA4	9606.ENSP00000301178	9606.ENSP00000302961	0.0	0.0	0.0	0.0	0.042	0.094	0.0	0.228	0.272
AXL	FGF16	9606.ENSP00000301178	9606.ENSP00000399324	0.0	0.0	0.0	0.0	0.0	0.0	0.0	0.273	0.273
AXL	PGR	9606.ENSP00000301178	9606.ENSP00000325120	0.0	0.0	0.0	0.0	0.0	0.071	0.0	0.25	0.273
AXL	KRT19	9606.ENSP00000301178	9606.ENSP00000355124	0.0	0.0	0.0	0.0	0.076	0.09699999999999999	0.0	0.19899999999999998	0.27399999999999997
AXL	PKM	9606.ENSP00000301178	9606.ENSP00000320171	0.0	0.0	0.0	0.0	0.06	0.075	0.0	0.23199999999999998	0.27399999999999997
AXL	KIF5B	9606.ENSP00000301178	9606.ENSP00000307078	0.0	0.0	0.0	0.0	0.07400000000000001	0.094	0.0	0.205	0.27399999999999997
AXL	IDH2	9606.ENSP00000301178	9606.ENSP00000331897	0.0	0.0	0.0	0.0	0.0	0.0	0.0	0.275	0.275
AXL	FGF9	9606.ENSP00000301178	9606.ENSP00000371790	0.0	0.0	0.0	0.0	0.0	0.0	0.0	0.275	0.275
AXL	BRCA1	9606.ENSP00000301178	9606.ENSP00000418960	0.0	0.0	0.0	0.0	0.049	0.0	0.0	0.26899999999999996	0.275
AXL	CHEK2	9606.ENSP00000301178	9606.ENSP00000372023	0.0	0.0	0.0	0.0	0.0	0.076	0.0	0.248	0.275
AXL	CD9	9606.ENSP00000301178	9606.ENSP00000371958	0.0	0.0	0.0	0.0	0.042	0.05	0.0	0.26899999999999996	0.276
AXL	WEE1	9606.ENSP00000301178	9606.ENSP00000402084	0.0	0.0	0.0	0.0	0.042	0.09	0.0	0.23600000000000002	0.276
AXL	TACC3	9606.ENSP00000301178	9606.ENSP00000326550	0.0	0.0	0.0	0.0	0.057	0.084	0.0	0.231	0.278
AXL	TJP1	9606.ENSP00000301178	9606.ENSP00000348416	0.0	0.0	0.0	0.0	0.092	0.045	0.0	0.23399999999999999	0.278
AXL	NCAM1	9606.ENSP00000301178	9606.ENSP00000480132	0.0	0.0	0.0	0.0	0.0	0.081	0.0	0.247	0.278
AXL	RUNX2	9606.ENSP00000301178	9606.ENSP00000360493	0.0	0.0	0.0	0.0	0.042	0.0	0.0	0.27899999999999997	0.27899999999999997
AXL	KLF4	9606.ENSP00000301178	9606.ENSP00000363804	0.0	0.0	0.0	0.0	0.055999999999999994	0.071	0.0	0.245	0.28
AXL	TGFBR2	9606.ENSP00000301178	9606.ENSP00000351905	0.0	0.0	0.0	0.555	0.11699999999999999	0.136	0.0	0.133	0.281
AXL	TEK	9606.ENSP00000301178	9606.ENSP00000369375	0.0	0.0	0.0	0.633	0.067	0.07400000000000001	0.0	0.235	0.281
AXL	B2M	9606.ENSP00000301178	9606.ENSP00000497910	0.0	0.0	0.0	0.0	0.044000000000000004	0.0	0.0	0.28	0.282
AXL	ERVW-1	9606.ENSP00000301178	9606.ENSP00000419945	0.0	0.0	0.0	0.0	0.0	0.055999999999999994	0.0	0.271	0.282
AXL	NES	9606.ENSP00000301178	9606.ENSP00000357206	0.0	0.0	0.0	0.0	0.099	0.084	0.0	0.201	0.282
AXL	SLC2A1	9606.ENSP00000301178	9606.ENSP00000416293	0.0	0.0	0.0	0.0	0.048	0.107	0.0	0.225	0.284
AXL	PMEL	9606.ENSP00000301178	9606.ENSP00000402758	0.0	0.0	0.0	0.0	0.064	0.0	0.0	0.268	0.285
AXL	DDR2	9606.ENSP00000301178	9606.ENSP00000356899	0.0	0.0	0.0	0.606	0.084	0.094	0.0	0.21	0.287
AXL	HMGA2	9606.ENSP00000301178	9606.ENSP00000437621	0.0	0.0	0.0	0.0	0.098	0.052000000000000005	0.0	0.23399999999999999	0.28800000000000003
AXL	SOS1	9606.ENSP00000301178	9606.ENSP00000384675	0.0	0.0	0.0	0.0	0.052000000000000005	0.084	0.0	0.24600000000000002	0.28800000000000003
AXL	CRKL	9606.ENSP00000301178	9606.ENSP00000346300	0.0	0.0	0.0	0.0	0.0	0.05	0.0	0.28300000000000003	0.289
AXL	PIK3CG	9606.ENSP00000301178	9606.ENSP00000419260	0.0	0.0	0.0	0.0	0.0	0.069	0.0	0.268	0.289
AXL	FGF3	9606.ENSP00000301178	9606.ENSP00000334122	0.0	0.0	0.0	0.0	0.0	0.0	0.0	0.29	0.29
AXL	CXCL1	9606.ENSP00000301178	9606.ENSP00000379110	0.0	0.0	0.0	0.0	0.048	0.0	0.0	0.287	0.292
AXL	FOXO3	9606.ENSP00000301178	9606.ENSP00000339527	0.0	0.0	0.0	0.0	0.0	0.094	0.0	0.252	0.293
AXL	IL13	9606.ENSP00000301178	9606.ENSP00000304915	0.0	0.0	0.0	0.0	0.055	0.0	0.0	0.284	0.294
AXL	FGF5	9606.ENSP00000301178	9606.ENSP00000311697	0.0	0.0	0.0	0.0	0.07200000000000001	0.0	0.0	0.272	0.295
AXL	DKK1	9606.ENSP00000301178	9606.ENSP00000363081	0.0	0.0	0.0	0.0	0.131	0.071	0.0	0.201	0.298
AXL	FOXP3	9606.ENSP00000301178	9606.ENSP00000365380	0.0	0.0	0.0	0.0	0.0	0.045	0.0	0.297	0.299
AXL	FGF17	9606.ENSP00000301178	9606.ENSP00000352414	0.0	0.0	0.0	0.0	0.0	0.0	0.0	0.3	0.3
AXL	TGFA	9606.ENSP00000301178	9606.ENSP00000404131	0.0	0.0	0.0	0.0	0.0	0.0	0.0	0.3	0.3
AXL	NTRK1	9606.ENSP00000301178	9606.ENSP00000431418	0.0	0.0	0.0	0.629	0.0	0.098	0.0	0.256	0.3
AXL	ITGB3	9606.ENSP00000301178	9606.ENSP00000452786	0.0	0.0	0.0	0.0	0.0	0.052000000000000005	0.0	0.293	0.301
AXL	CYP19A1	9606.ENSP00000301178	9606.ENSP00000379683	0.0	0.0	0.0	0.0	0.0	0.147	0.0	0.21600000000000003	0.303
AXL	SMAD4	9606.ENSP00000301178	9606.ENSP00000341551	0.0	0.0	0.0	0.0	0.0	0.091	0.0	0.264	0.303
AXL	MMP14	9606.ENSP00000301178	9606.ENSP00000308208	0.0	0.0	0.0	0.0	0.161	0.0	0.0	0.205	0.305
AXL	MYD88	9606.ENSP00000301178	9606.ENSP00000498321	0.0	0.0	0.0	0.0	0.049	0.095	0.0	0.257	0.305
AXL	IDO1	9606.ENSP00000301178	9606.ENSP00000430950	0.0	0.0	0.0	0.0	0.054000000000000006	0.0	0.0	0.29600000000000004	0.305
AXL	CCL3	9606.ENSP00000301178	9606.ENSP00000477908	0.0	0.0	0.0	0.0	0.042	0.0	0.0	0.307	0.308
AXL	IGFBP3	9606.ENSP00000301178	9606.ENSP00000370473	0.0	0.0	0.0	0.0	0.111	0.0	0.0	0.256	0.31
AXL	CD34	9606.ENSP00000301178	9606.ENSP00000310036	0.0	0.0	0.0	0.0	0.068	0.0	0.0	0.292	0.312
AXL	TERT	9606.ENSP00000301178	9606.ENSP00000309572	0.0	0.0	0.0	0.0	0.042	0.049	0.0	0.305	0.312
AXL	TLR9	9606.ENSP00000301178	9606.ENSP00000353874	0.0	0.0	0.0	0.0	0.0	0.1	0.0	0.26899999999999996	0.313
AXL	IDH1	9606.ENSP00000301178	9606.ENSP00000390265	0.0	0.0	0.0	0.0	0.0	0.0	0.0	0.313	0.313
AXL	CD19	9606.ENSP00000301178	9606.ENSP00000313419	0.0	0.0	0.0	0.0	0.055	0.0	0.0	0.305	0.315
AXL	RET	9606.ENSP00000301178	9606.ENSP00000347942	0.0	0.0	0.0	0.631	0.0	0.099	0.0	0.271	0.315
AXL	CHEK1	9606.ENSP00000301178	9606.ENSP00000391090	0.0	0.0	0.0	0.0	0.071	0.067	0.0	0.27399999999999997	0.317
AXL	EIF2AK3	9606.ENSP00000301178	9606.ENSP00000307235	0.0	0.0	0.0	0.0	0.0	0.0	0.0	0.32	0.319
AXL	CD24	9606.ENSP00000301178	9606.ENSP00000481841	0.0	0.0	0.0	0.0	0.052000000000000005	0.0	0.0	0.313	0.32
AXL	PROM1	9606.ENSP00000301178	9606.ENSP00000426809	0.0	0.0	0.0	0.0	0.0	0.0	0.0	0.321	0.321
AXL	BCAR1	9606.ENSP00000301178	9606.ENSP00000391669	0.0	0.0	0.0	0.0	0.125	0.07	0.0	0.235	0.32299999999999995
AXL	FOXM1	9606.ENSP00000301178	9606.ENSP00000342307	0.0	0.0	0.0	0.0	0.049	0.094	0.0	0.278	0.32299999999999995
AXL	H3-5	9606.ENSP00000301178	9606.ENSP00000339835	0.0	0.0	0.0	0.0	0.049	0.095	0.0	0.28	0.326
AXL	H3-2	9606.ENSP00000301178	9606.ENSP00000499501	0.0	0.0	0.0	0.0	0.049	0.095	0.0	0.28	0.326
AXL	H3-4	9606.ENSP00000301178	9606.ENSP00000355657	0.0	0.0	0.0	0.0	0.049	0.095	0.0	0.28	0.326
AXL	H3C13	9606.ENSP00000301178	9606.ENSP00000333277	0.0	0.0	0.0	0.0	0.049	0.095	0.0	0.28	0.326
AXL	FCGR3B	9606.ENSP00000301178	9606.ENSP00000433642	0.0	0.0	0.0	0.0	0.0	0.0	0.0	0.327	0.327
AXL	IL3RA	9606.ENSP00000301178	9606.ENSP00000327890	0.0	0.0	0.0	0.0	0.0	0.0	0.0	0.327	0.327
AXL	FCGR3A	9606.ENSP00000301178	9606.ENSP00000356946	0.0	0.0	0.0	0.0	0.0	0.0	0.0	0.32799999999999996	0.32799999999999996
AXL	CD1C	9606.ENSP00000301178	9606.ENSP00000357152	0.0	0.0	0.0	0.0	0.0	0.0	0.0	0.32899999999999996	0.32899999999999996
AXL	NF2	9606.ENSP00000301178	9606.ENSP00000344666	0.0	0.0	0.0	0.0	0.044000000000000004	0.044000000000000004	0.0	0.324	0.32899999999999996
AXL	MTUS2	9606.ENSP00000301178	9606.ENSP00000498251	0.0	0.0	0.0	0.0	0.0	0.045	0.0	0.32799999999999996	0.331
AXL	IRF7	9606.ENSP00000301178	9606.ENSP00000380697	0.0	0.0	0.0	0.0	0.06	0.094	0.0	0.278	0.331
AXL	H3C12	9606.ENSP00000301178	9606.ENSP00000352252	0.0	0.0	0.0	0.0	0.049	0.095	0.0	0.285	0.331
AXL	MAP2K1	9606.ENSP00000301178	9606.ENSP00000302486	0.0	0.0	0.0	0.573	0.0	0.161	0.0	0.237	0.33299999999999996
AXL	CD40	9606.ENSP00000301178	9606.ENSP00000361359	0.0	0.0	0.0	0.0	0.064	0.044000000000000004	0.0	0.319	0.33799999999999997
AXL	BRAF	9606.ENSP00000301178	9606.ENSP00000419060	0.0	0.0	0.0	0.5720000000000001	0.054000000000000006	0.098	0.0	0.289	0.34
AXL	STAT2	9606.ENSP00000301178	9606.ENSP00000315768	0.0	0.0	0.0	0.0	0.06	0.096	0.0	0.28800000000000003	0.342
AXL	DNMT1	9606.ENSP00000301178	9606.ENSP00000352516	0.0	0.0	0.0	0.0	0.12300000000000001	0.066	0.0	0.261	0.342
AXL	INS	9606.ENSP00000301178	9606.ENSP00000380432	0.0	0.0	0.0	0.0	0.052000000000000005	0.071	0.0	0.318	0.34700000000000003
AXL	STAT5A	9606.ENSP00000301178	9606.ENSP00000341208	0.0	0.0	0.0	0.0	0.044000000000000004	0.096	0.0	0.306	0.348
AXL	CALR	9606.ENSP00000301178	9606.ENSP00000320866	0.0	0.0	0.0	0.0	0.061	0.078	0.0	0.309	0.35
AXL	MUC1	9606.ENSP00000301178	9606.ENSP00000484824	0.0	0.0	0.0	0.0	0.042	0.095	0.0	0.313	0.35200000000000004
AXL	CCL5	9606.ENSP00000301178	9606.ENSP00000474412	0.0	0.0	0.0	0.0	0.043	0.0	0.0	0.35200000000000004	0.353
AXL	PECAM1	9606.ENSP00000301178	9606.ENSP00000457421	0.0	0.0	0.0	0.0	0.048	0.081	0.0	0.324	0.35600000000000004
AXL	FOS	9606.ENSP00000301178	9606.ENSP00000306245	0.0	0.0	0.0	0.0	0.046	0.096	0.0	0.314	0.35700000000000004
AXL	BCL2L11	9606.ENSP00000301178	9606.ENSP00000376943	0.0	0.0	0.0	0.0	0.048	0.0	0.0	0.353	0.35700000000000004
AXL	TMPRSS2	9606.ENSP00000301178	9606.ENSP00000381588	0.0	0.0	0.0	0.0	0.0	0.096	0.0	0.32299999999999995	0.361
AXL	IFNB1	9606.ENSP00000301178	9606.ENSP00000369581	0.0	0.0	0.0	0.0	0.051	0.0	0.0	0.355	0.36200000000000004
AXL	CXCL10	9606.ENSP00000301178	9606.ENSP00000305651	0.0	0.0	0.0	0.0	0.063	0.0	0.0	0.348	0.36200000000000004
AXL	BCL2L1	9606.ENSP00000301178	9606.ENSP00000365230	0.0	0.0	0.0	0.0	0.0	0.0	0.0	0.368	0.368
AXL	MCL1	9606.ENSP00000301178	9606.ENSP00000358022	0.0	0.0	0.0	0.0	0.042	0.0	0.0	0.368	0.369
AXL	PDCD1LG2	9606.ENSP00000301178	9606.ENSP00000380855	0.0	0.0	0.0	0.0	0.10800000000000001	0.0	0.0	0.32299999999999995	0.37
AXL	CXCR4	9606.ENSP00000301178	9606.ENSP00000386884	0.0	0.0	0.0	0.0	0.0	0.0	0.0	0.37200000000000005	0.37200000000000005
AXL	CXCL8	9606.ENSP00000301178	9606.ENSP00000306512	0.0	0.0	0.0	0.0	0.049	0.0	0.0	0.37	0.375
AXL	SMAD3	9606.ENSP00000301178	9606.ENSP00000332973	0.0	0.0	0.0	0.0	0.07400000000000001	0.091	0.0	0.319	0.377
AXL	SPP1	9606.ENSP00000301178	9606.ENSP00000378517	0.0	0.0	0.0	0.0	0.06	0.068	0.0	0.348	0.38
AXL	MLANA	9606.ENSP00000301178	9606.ENSP00000370886	0.0	0.0	0.0	0.0	0.063	0.0	0.0	0.369	0.38299999999999995
AXL	HRAS	9606.ENSP00000301178	9606.ENSP00000407586	0.0	0.0	0.0	0.0	0.08	0.11	0.0	0.307	0.384
AXL	PARP1	9606.ENSP00000301178	9606.ENSP00000355759	0.0	0.0	0.0	0.0	0.044000000000000004	0.0	0.0	0.384	0.386
AXL	SOX2	9606.ENSP00000301178	9606.ENSP00000323588	0.0	0.0	0.0	0.0	0.05	0.054000000000000006	0.0	0.373	0.387
AXL	SOX10	9606.ENSP00000301178	9606.ENSP00000380093	0.0	0.0	0.0	0.0	0.049	0.054000000000000006	0.0	0.376	0.389
AXL	ESR1	9606.ENSP00000301178	9606.ENSP00000405330	0.0	0.0	0.0	0.0	0.0	0.071	0.0	0.37200000000000005	0.392
AXL	NOTCH1	9606.ENSP00000301178	9606.ENSP00000498587	0.0	0.0	0.0	0.0	0.0	0.098	0.0	0.355	0.39299999999999996
AXL	TLR4	9606.ENSP00000301178	9606.ENSP00000363089	0.0	0.0	0.0	0.0	0.066	0.1	0.0	0.336	0.39299999999999996
AXL	CDC42	9606.ENSP00000301178	9606.ENSP00000497733	0.0	0.0	0.0	0.0	0.07400000000000001	0.11	0.0	0.324	0.39399999999999996
AXL	CDKN2A	9606.ENSP00000301178	9606.ENSP00000418915	0.0	0.0	0.0	0.0	0.042	0.095	0.0	0.36	0.397
AXL	PDCD1	9606.ENSP00000301178	9606.ENSP00000335062	0.0	0.0	0.0	0.0	0.046	0.0	0.0	0.39399999999999996	0.397
AXL	IRF3	9606.ENSP00000301178	9606.ENSP00000471896	0.0	0.0	0.0	0.0	0.0	0.21	0.0	0.26899999999999996	0.39799999999999996
AXL	MMP9	9606.ENSP00000301178	9606.ENSP00000361405	0.0	0.0	0.0	0.0	0.0	0.0	0.0	0.401	0.401
AXL	RHOA	9606.ENSP00000301178	9606.ENSP00000400175	0.0	0.0	0.0	0.0	0.079	0.11	0.0	0.331	0.40399999999999997
AXL	HAVCR2	9606.ENSP00000301178	9606.ENSP00000312002	0.0	0.0	0.0	0.0	0.055999999999999994	0.081	0.0	0.37	0.405
AXL	BIRC5	9606.ENSP00000301178	9606.ENSP00000301633	0.0	0.0	0.0	0.0	0.055999999999999994	0.209	0.0	0.267	0.405
AXL	CISH	9606.ENSP00000301178	9606.ENSP00000409346	0.0	0.0	0.0	0.0	0.0	0.091	0.0	0.377	0.41
AXL	EML4	9606.ENSP00000301178	9606.ENSP00000320663	0.0	0.0	0.0	0.0	0.07400000000000001	0.067	0.0	0.375	0.413
AXL	CD47	9606.ENSP00000301178	9606.ENSP00000355361	0.0	0.0	0.0	0.0	0.051	0.0	0.0	0.40700000000000003	0.413
AXL	ZEB2	9606.ENSP00000301178	9606.ENSP00000487174	0.0	0.0	0.0	0.0	0.065	0.046	0.0	0.395	0.413
AXL	NF1	9606.ENSP00000301178	9606.ENSP00000351015	0.0	0.0	0.0	0.0	0.0	0.092	0.0	0.38799999999999996	0.42
AXL	EZH2	9606.ENSP00000301178	9606.ENSP00000320147	0.0	0.0	0.0	0.0	0.044000000000000004	0.077	0.0	0.396	0.42100000000000004
AXL	VEGFC	9606.ENSP00000301178	9606.ENSP00000480043	0.0	0.0	0.0	0.0	0.213	0.07	0.0	0.275	0.423
AXL	ITGAM	9606.ENSP00000301178	9606.ENSP00000496959	0.0	0.0	0.0	0.0	0.0	0.057999999999999996	0.0	0.413	0.423
AXL	PLAU	9606.ENSP00000301178	9606.ENSP00000361850	0.0	0.0	0.0	0.0	0.222	0.096	0.0	0.249	0.425
AXL	CXCL12	9606.ENSP00000301178	9606.ENSP00000379140	0.0	0.0	0.0	0.0	0.124	0.0	0.0	0.376	0.43
AXL	CD86	9606.ENSP00000301178	9606.ENSP00000332049	0.0	0.0	0.0	0.0	0.092	0.0	0.0	0.401	0.434
AXL	CTLA4	9606.ENSP00000301178	9606.ENSP00000497102	0.0	0.0	0.0	0.0	0.0	0.0	0.0	0.434	0.434
AXL	PTPN11	9606.ENSP00000301178	9606.ENSP00000489597	0.0	0.0	0.0	0.0	0.055	0.158	0.0	0.35	0.43799999999999994
AXL	MTOR	9606.ENSP00000301178	9606.ENSP00000354558	0.0	0.0	0.0	0.0	0.0	0.073	0.0	0.42	0.439
AXL	VIM	9606.ENSP00000301178	9606.ENSP00000446007	0.0	0.0	0.0	0.0	0.11800000000000001	0.051	0.0	0.38299999999999995	0.439
AXL	CAV1	9606.ENSP00000301178	9606.ENSP00000339191	0.0	0.001	0.0	0.0	0.267	0.046	0.0	0.265	0.441
AXL	PTPRC	9606.ENSP00000301178	9606.ENSP00000411355	0.0	0.0	0.0	0.0	0.0	0.09699999999999999	0.0	0.408	0.44299999999999995
AXL	ITGAX	9606.ENSP00000301178	9606.ENSP00000454623	0.0	0.0	0.0	0.0	0.0	0.057999999999999996	0.0	0.433	0.44299999999999995
AXL	FGFR1	9606.ENSP00000301178	9606.ENSP00000393312	0.0	0.0	0.0	0.638	0.083	0.091	0.0	0.39	0.447
AXL	CD163	9606.ENSP00000301178	9606.ENSP00000352071	0.0	0.0	0.0	0.0	0.061	0.081	0.0	0.41200000000000003	0.44799999999999995
AXL	CASP3	9606.ENSP00000301178	9606.ENSP00000311032	0.0	0.0	0.0	0.0	0.0	0.067	0.0	0.436	0.451
AXL	PRKCA	9606.ENSP00000301178	9606.ENSP00000408695	0.0	0.0	0.0	0.5589999999999999	0.055999999999999994	0.05	0.0	0.44	0.45299999999999996
AXL	BCL2	9606.ENSP00000301178	9606.ENSP00000381185	0.0	0.0	0.0	0.0	0.0	0.0	0.0	0.46299999999999997	0.46299999999999997
AXL	FGF8	9606.ENSP00000301178	9606.ENSP00000321797	0.0	0.0	0.0	0.0	0.0	0.0	0.0	0.465	0.465
AXL	FYN	9606.ENSP00000301178	9606.ENSP00000346671	0.0	0.0	0.0	0.684	0.044000000000000004	0.051	0.0	0.46	0.467
AXL	GAPDH	9606.ENSP00000301178	9606.ENSP00000380070	0.0	0.0	0.0	0.0	0.055999999999999994	0.0	0.0	0.46299999999999997	0.47100000000000003
AXL	CD8A	9606.ENSP00000301178	9606.ENSP00000386559	0.0	0.0	0.0	0.0	0.0	0.045	0.0	0.47100000000000003	0.473
AXL	IL6R	9606.ENSP00000301178	9606.ENSP00000357470	0.0	0.0	0.0	0.0	0.0	0.0	0.0	0.47600000000000003	0.47600000000000003
AXL	FOSL1	9606.ENSP00000301178	9606.ENSP00000310170	0.0	0.0	0.0	0.0	0.146	0.096	0.0	0.384	0.483
AXL	MYC	9606.ENSP00000301178	9606.ENSP00000478887	0.0	0.0	0.0	0.0	0.053	0.045	0.0	0.47600000000000003	0.484
AXL	HIF1A	9606.ENSP00000301178	9606.ENSP00000437955	0.0	0.0	0.0	0.0	0.067	0.071	0.0	0.452	0.484
AXL	KITLG	9606.ENSP00000301178	9606.ENSP00000495951	0.0	0.0	0.0	0.0	0.066	0.0	0.0	0.496	0.509
AXL	PTEN	9606.ENSP00000301178	9606.ENSP00000361021	0.0	0.0	0.0	0.0	0.0	0.092	0.0	0.485	0.512
AXL	TNF	9606.ENSP00000301178	9606.ENSP00000398698	0.0	0.0	0.0	0.0	0.055	0.057	0.0	0.5	0.515
AXL	FLNA	9606.ENSP00000301178	9606.ENSP00000358866	0.0	0.0	0.0	0.0	0.065	0.071	0.0	0.495	0.523
AXL	NGF	9606.ENSP00000301178	9606.ENSP00000358525	0.0	0.0	0.0	0.0	0.107	0.0	0.0	0.49200000000000005	0.526
AXL	IGF2	9606.ENSP00000301178	9606.ENSP00000391826	0.0	0.0	0.0	0.0	0.076	0.0	0.0	0.513	0.53
AXL	IL10	9606.ENSP00000301178	9606.ENSP00000412237	0.0	0.0	0.0	0.0	0.0	0.068	0.0	0.519	0.5329999999999999
AXL	HSPA1B	9606.ENSP00000301178	9606.ENSP00000364801	0.0	0.0	0.0	0.0	0.0	0.48200000000000004	0.0	0.135	0.5329999999999999
AXL	FN1	9606.ENSP00000301178	9606.ENSP00000346839	0.0	0.0	0.0	0.0	0.139	0.0	0.0	0.48100000000000004	0.534
AXL	CCN2	9606.ENSP00000301178	9606.ENSP00000356954	0.0	0.0	0.0	0.0	0.203	0.0	0.0	0.449	0.542
AXL	NRAS	9606.ENSP00000301178	9606.ENSP00000358548	0.0	0.0	0.0	0.0	0.081	0.11	0.0	0.486	0.5429999999999999
AXL	MITF	9606.ENSP00000301178	9606.ENSP00000391803	0.0	0.0	0.0	0.0	0.047	0.05	0.0	0.544	0.551
AXL	CTNNB1	9606.ENSP00000301178	9606.ENSP00000495360	0.0	0.0	0.0	0.0	0.07400000000000001	0.098	0.0	0.508	0.5529999999999999
AXL	SYK	9606.ENSP00000301178	9606.ENSP00000364898	0.0	0.0	0.0	0.655	0.0	0.0	0.0	0.555	0.555
AXL	IL6	9606.ENSP00000301178	9606.ENSP00000385675	0.0	0.0	0.0	0.0	0.096	0.0	0.0	0.542	0.568
AXL	CD274	9606.ENSP00000301178	9606.ENSP00000370989	0.0	0.0	0.0	0.0	0.07200000000000001	0.0	0.0	0.57	0.584
AXL	CCN1	9606.ENSP00000301178	9606.ENSP00000398736	0.0	0.0	0.0	0.0	0.21100000000000002	0.0	0.0	0.495	0.585
AXL	EPHA2	9606.ENSP00000301178	9606.ENSP00000351209	0.0	0.0	0.0	0.609	0.13	0.223	0.0	0.447	0.593
AXL	VAV1	9606.ENSP00000301178	9606.ENSP00000472929	0.0	0.0	0.0	0.0	0.055	0.0	0.5	0.223	0.6
AXL	PIK3CB	9606.ENSP00000301178	9606.ENSP00000501150	0.0	0.0	0.0	0.0	0.0	0.069	0.5	0.22	0.605
AXL	YWHAZ	9606.ENSP00000301178	9606.ENSP00000379287	0.0	0.0	0.0	0.0	0.08199999999999999	0.14400000000000002	0.0	0.54	0.607
AXL	LYN	9606.ENSP00000301178	9606.ENSP00000428924	0.0	0.0	0.0	0.6990000000000001	0.044000000000000004	0.051	0.0	0.604	0.609
AXL	CSF1	9606.ENSP00000301178	9606.ENSP00000327513	0.0	0.0	0.0	0.0	0.136	0.0	0.0	0.5720000000000001	0.614
AXL	MET	9606.ENSP00000301178	9606.ENSP00000317272	0.0	0.0	0.0	0.652	0.091	0.09699999999999999	0.0	0.5760000000000001	0.621
AXL	JUN	9606.ENSP00000301178	9606.ENSP00000360266	0.0	0.0	0.0	0.0	0.054000000000000006	0.095	0.0	0.606	0.633
AXL	TGFB2	9606.ENSP00000301178	9606.ENSP00000355896	0.0	0.0	0.0	0.0	0.084	0.126	0.0	0.597	0.649
AXL	CD44	9606.ENSP00000301178	9606.ENSP00000398632	0.0	0.0	0.0	0.0	0.07400000000000001	0.0	0.0	0.652	0.6629999999999999
AXL	IGF1	9606.ENSP00000301178	9606.ENSP00000376637	0.0	0.0	0.0	0.0	0.048	0.063	0.0	0.66	0.67
AXL	STAT1	9606.ENSP00000301178	9606.ENSP00000354394	0.0	0.0	0.0	0.0	0.055999999999999994	0.096	0.0	0.647	0.672
AXL	ZEB1	9606.ENSP00000301178	9606.ENSP00000354487	0.0	0.0	0.0	0.0	0.065	0.046	0.0	0.6779999999999999	0.687
AXL	HSP90AB1	9606.ENSP00000301178	9606.ENSP00000360609	0.0	0.0	0.0	0.0	0.055	0.258	0.0	0.597	0.693
AXL	YAP1	9606.ENSP00000301178	9606.ENSP00000478927	0.0	0.0	0.0	0.0	0.122	0.071	0.0	0.6629999999999999	0.701
AXL	LCK	9606.ENSP00000301178	9606.ENSP00000477713	0.0	0.0	0.0	0.7	0.0	0.243	0.0	0.66	0.731
AXL	SOCS3	9606.ENSP00000301178	9606.ENSP00000330341	0.0	0.0	0.0	0.0	0.048	0.091	0.0	0.727	0.743
AXL	HSP90AA1	9606.ENSP00000301178	9606.ENSP00000335153	0.0	0.0	0.0	0.0	0.05	0.478	0.0	0.603	0.7859999999999999
AXL	SOCS1	9606.ENSP00000301178	9606.ENSP00000496577	0.0	0.0	0.0	0.0	0.054000000000000006	0.209	0.0	0.807	0.843
AXL	PIK3R1	9606.ENSP00000301178	9606.ENSP00000428056	0.0	0.0	0.0	0.0	0.0	0.581	0.5	0.518	0.89
AXL	SHC4	9606.ENSP00000301178	9606.ENSP00000329668	0.0	0.0	0.0	0.0	0.054000000000000006	0.073	0.9	0.099	0.91
AXL	JAK1	9606.ENSP00000301178	9606.ENSP00000499900	0.0	0.0	0.0	0.575	0.0	0.051	0.9	0.172	0.914
AXL	JAK2	9606.ENSP00000301178	9606.ENSP00000371067	0.0	0.0	0.0	0.583	0.0	0.051	0.9	0.17800000000000002	0.915
AXL	PLCG2	9606.ENSP00000301178	9606.ENSP00000482457	0.0	0.0	0.0	0.0	0.0	0.0	0.9	0.22	0.9179999999999999
AXL	GRB2	9606.ENSP00000301178	9606.ENSP00000376345	0.0	0.0	0.0	0.0	0.055	0.585	0.0	0.838	0.9309999999999999
AXL	SHC1	9606.ENSP00000301178	9606.ENSP00000401303	0.0	0.0	0.0	0.0	0.077	0.095	0.9	0.547	0.9570000000000001
AXL	SRC	9606.ENSP00000301178	9606.ENSP00000362680	0.0	0.0	0.0	0.691	0.049	0.485	0.9	0.6940000000000001	0.983
B2M	CD4	9606.ENSP00000497910	9606.ENSP00000011653	0.0	0.0	0.0	0.0	0.084	0.125	0.0	0.7190000000000001	0.755
B2M	SNAI2	9606.ENSP00000497910	9606.ENSP00000020945	0.0	0.0	0.0	0.0	0.042	0.0	0.0	0.214	0.214
B2M	CDH17	9606.ENSP00000497910	9606.ENSP00000027335	0.0	0.0	0.0	0.0	0.0	0.0	0.0	0.18100000000000002	0.18100000000000002
B2M	GABARAPL2	9606.ENSP00000497910	9606.ENSP00000037243	0.0	0.0	0.0	0.0	0.161	0.0	0.0	0.069	0.18600000000000003
B2M	TNFRSF1A	9606.ENSP00000497910	9606.ENSP00000162749	0.0	0.0	0.0	0.0	0.062	0.0	0.0	0.311	0.326
B2M	KRT14	9606.ENSP00000497910	9606.ENSP00000167586	0.0	0.0	0.0	0.0	0.0	0.0	0.0	0.22399999999999998	0.22399999999999998
B2M	KRT20	9606.ENSP00000497910	9606.ENSP00000167588	0.0	0.0	0.0	0.0	0.0	0.0	0.0	0.191	0.191
B2M	FGF4	9606.ENSP00000497910	9606.ENSP00000168712	0.0	0.0	0.0	0.0	0.067	0.0	0.0	0.248	0.26899999999999996
B2M	NGFR	9606.ENSP00000497910	9606.ENSP00000172229	0.0	0.0	0.0	0.0	0.0	0.0	0.0	0.23600000000000002	0.23600000000000002
B2M	FGF20	9606.ENSP00000497910	9606.ENSP00000180166	0.0	0.0	0.0	0.0	0.067	0.0	0.0	0.23399999999999999	0.254
B2M	LAG3	9606.ENSP00000497910	9606.ENSP00000203629	0.0	0.0	0.0	0.0	0.045	0.125	0.0	0.449	0.499
B2M	VCL	9606.ENSP00000497910	9606.ENSP00000211998	0.0	0.0	0.0	0.0	0.049	0.0	0.0	0.32799999999999996	0.33299999999999996
B2M	SIRT1	9606.ENSP00000497910	9606.ENSP00000212015	0.0	0.0	0.0	0.0	0.042	0.0	0.0	0.23399999999999999	0.235
B2M	FGF22	9606.ENSP00000497910	9606.ENSP00000215530	0.0	0.0	0.0	0.0	0.067	0.0	0.0	0.228	0.248
B2M	MAPK1	9606.ENSP00000497910	9606.ENSP00000215832	0.0	0.0	0.0	0.0	0.053	0.0	0.0	0.225	0.235
B2M	XBP1	9606.ENSP00000497910	9606.ENSP00000216037	0.0	0.0	0.0	0.0	0.086	0.0	0.0	0.248	0.28300000000000003
B2M	HMOX1	9606.ENSP00000497910	9606.ENSP00000216117	0.0	0.0	0.0	0.0	0.059000000000000004	0.0	0.0	0.304	0.317
B2M	GZMB	9606.ENSP00000497910	9606.ENSP00000216341	0.0	0.0	0.0	0.0	0.099	0.0	0.0	0.446	0.479
B2M	CHGA	9606.ENSP00000497910	9606.ENSP00000216492	0.0	0.0	0.0	0.0	0.0	0.0	0.0	0.285	0.285
B2M	NFKBIA	9606.ENSP00000497910	9606.ENSP00000216797	0.0	0.0	0.0	0.0	0.152	0.07200000000000001	0.0	0.3	0.401
B2M	TIMP1	9606.ENSP00000497910	9606.ENSP00000218388	0.0	0.0	0.0	0.0	0.125	0.0	0.0	0.56	0.598
B2M	MMP2	9606.ENSP00000497910	9606.ENSP00000219070	0.0	0.0	0.0	0.0	0.07200000000000001	0.0	0.0	0.313	0.336
B2M	STUB1	9606.ENSP00000497910	9606.ENSP00000219548	0.0	0.0	0.0	0.0	0.055999999999999994	0.0	0.0	0.175	0.187
B2M	TG	9606.ENSP00000497910	9606.ENSP00000220616	0.0	0.0	0.0	0.0	0.0	0.0	0.0	0.23	0.22899999999999998
B2M	TNFRSF10A	9606.ENSP00000497910	9606.ENSP00000221132	0.0	0.0	0.0	0.0	0.0	0.0	0.0	0.244	0.244
B2M	RELB	9606.ENSP00000497910	9606.ENSP00000221452	0.0	0.0	0.0	0.0	0.121	0.0	0.0	0.306	0.364
B2M	TGFB1	9606.ENSP00000497910	9606.ENSP00000221930	0.0	0.0	0.0	0.0	0.08	0.0	0.0	0.45	0.473
B2M	CEACAM5	9606.ENSP00000497910	9606.ENSP00000221992	0.0	0.0	0.0	0.0	0.0	0.183	0.0	0.645	0.6970000000000001
B2M	PIK3R2	9606.ENSP00000497910	9606.ENSP00000222254	0.0	0.0	0.0	0.0	0.042	0.0	0.5	0.07	0.516
B2M	HGF	9606.ENSP00000497910	9606.ENSP00000222390	0.0	0.0	0.0	0.0	0.073	0.0	0.0	0.26899999999999996	0.293
B2M	SERPINE1	9606.ENSP00000497910	9606.ENSP00000223095	0.0	0.0	0.0	0.0	0.059000000000000004	0.0	0.0	0.33899999999999997	0.35200000000000004
B2M	BLNK	9606.ENSP00000497910	9606.ENSP00000224337	0.0	0.0	0.0	0.0	0.102	0.0	0.0	0.11900000000000001	0.175
B2M	MPO	9606.ENSP00000497910	9606.ENSP00000225275	0.0	0.0	0.0	0.0	0.055	0.0	0.0	0.405	0.414
B2M	CSF3	9606.ENSP00000497910	9606.ENSP00000225474	0.0	0.0	0.0	0.0	0.086	0.0	0.0	0.38	0.409
B2M	RPS6KB1	9606.ENSP00000497910	9606.ENSP00000225577	0.0	0.0	0.0	0.0	0.07400000000000001	0.0	0.0	0.2	0.22899999999999998
B2M	RASD1	9606.ENSP00000497910	9606.ENSP00000225688	0.0	0.0	0.0	0.0	0.064	0.0	0.0	0.133	0.154
B2M	CCL2	9606.ENSP00000497910	9606.ENSP00000225831	0.0	0.0	0.0	0.0	0.099	0.0	0.0	0.507	0.536
B2M	COL1A1	9606.ENSP00000497910	9606.ENSP00000225964	0.0	0.0	0.0	0.0	0.055999999999999994	0.0	0.0	0.395	0.40399999999999997
B2M	CD38	9606.ENSP00000497910	9606.ENSP00000226279	0.0	0.0	0.0	0.0	0.067	0.0	0.0	0.608	0.618
B2M	NFKB1	9606.ENSP00000497910	9606.ENSP00000226574	0.0	0.0	0.0	0.0	0.11	0.07200000000000001	0.0	0.419	0.478
B2M	IL2	9606.ENSP00000497910	9606.ENSP00000226730	0.0	0.0	0.0	0.0	0.0	0.0	0.0	0.588	0.588
B2M	SPI1	9606.ENSP00000497910	9606.ENSP00000227163	0.0	0.0	0.0	0.0	0.165	0.0	0.0	0.245	0.34299999999999997
B2M	CCND1	9606.ENSP00000497910	9606.ENSP00000227507	0.0	0.0	0.0	0.0	0.0	0.0	0.0	0.45399999999999996	0.45399999999999996
B2M	GLI1	9606.ENSP00000497910	9606.ENSP00000228682	0.0	0.0	0.0	0.0	0.0	0.055999999999999994	0.0	0.175	0.187
B2M	FGF6	9606.ENSP00000497910	9606.ENSP00000228837	0.0	0.0	0.0	0.0	0.067	0.0	0.0	0.228	0.248
B2M	CDKN1B	9606.ENSP00000497910	9606.ENSP00000228872	0.0	0.0	0.0	0.0	0.10800000000000001	0.0	0.0	0.247	0.3
B2M	IFNG	9606.ENSP00000497910	9606.ENSP00000229135	0.0	0.0	0.0	0.0	0.067	0.0	0.0	0.679	0.688
B2M	NANOG	9606.ENSP00000497910	9606.ENSP00000229307	0.0	0.0	0.0	0.0	0.0	0.0	0.0	0.303	0.303
B2M	MAPK14	9606.ENSP00000497910	9606.ENSP00000229795	0.0	0.0	0.0	0.0	0.06	0.0	0.0	0.158	0.17600000000000002
B2M	TBP	9606.ENSP00000497910	9606.ENSP00000230354	0.0	0.0	0.0	0.0	0.053	0.0	0.0	0.7190000000000001	0.722
B2M	HBEGF	9606.ENSP00000497910	9606.ENSP00000230990	0.0	0.0	0.0	0.0	0.0	0.0	0.0	0.18	0.179
B2M	LOX	9606.ENSP00000497910	9606.ENSP00000231004	0.0	0.0	0.0	0.0	0.0	0.0	0.0	0.265	0.265
B2M	IL4	9606.ENSP00000497910	9606.ENSP00000231449	0.0	0.0	0.0	0.0	0.059000000000000004	0.0	0.0	0.513	0.522
B2M	IL5	9606.ENSP00000497910	9606.ENSP00000231454	0.0	0.0	0.0	0.0	0.067	0.0	0.0	0.38799999999999996	0.405
B2M	NR3C1	9606.ENSP00000497910	9606.ENSP00000231509	0.0	0.0	0.0	0.0	0.085	0.059000000000000004	0.0	0.32899999999999996	0.371
B2M	MLH1	9606.ENSP00000497910	9606.ENSP00000231790	0.0	0.0	0.0	0.0	0.09300000000000001	0.0	0.0	0.26	0.301
B2M	CRBN	9606.ENSP00000497910	9606.ENSP00000231948	0.0	0.0	0.0	0.0	0.06	0.0	0.0	0.201	0.21600000000000003
B2M	MSH2	9606.ENSP00000497910	9606.ENSP00000233146	0.0	0.0	0.0	0.0	0.129	0.14	0.0	0.34299999999999997	0.46399999999999997
B2M	PLEK	9606.ENSP00000497910	9606.ENSP00000234313	0.0	0.0	0.0	0.0	0.16899999999999998	0.0	0.0	0.138	0.253
B2M	MSH6	9606.ENSP00000497910	9606.ENSP00000234420	0.0	0.0	0.0	0.0	0.141	0.40299999999999997	0.0	0.37	0.649
B2M	TGFB3	9606.ENSP00000497910	9606.ENSP00000238682	0.0	0.0	0.0	0.0	0.0	0.0	0.0	0.304	0.304
B2M	DUSP1	9606.ENSP00000497910	9606.ENSP00000239223	0.0	0.0	0.0	0.0	0.081	0.046	0.0	0.21600000000000003	0.252
B2M	IFNA7	9606.ENSP00000497910	9606.ENSP00000239347	0.0	0.0	0.0	0.0	0.061	0.0	0.0	0.321	0.335
B2M	EGR1	9606.ENSP00000497910	9606.ENSP00000239938	0.0	0.0	0.0	0.0	0.062	0.055999999999999994	0.0	0.342	0.368
B2M	KLRK1	9606.ENSP00000497910	9606.ENSP00000240618	0.0	0.0	0.0	0.0	0.075	0.068	0.4	0.6679999999999999	0.805
B2M	TNFSF10	9606.ENSP00000497910	9606.ENSP00000241261	0.0	0.0	0.0	0.0	0.133	0.0	0.0	0.27	0.34
B2M	FLT3	9606.ENSP00000497910	9606.ENSP00000241453	0.0	0.0	0.0	0.0	0.075	0.0	0.0	0.254	0.281
B2M	MYOG	9606.ENSP00000497910	9606.ENSP00000241651	0.0	0.0	0.0	0.0	0.0	0.0	0.0	0.23199999999999998	0.23199999999999998
B2M	TWIST1	9606.ENSP00000497910	9606.ENSP00000242261	0.0	0.0	0.0	0.0	0.081	0.0	0.0	0.222	0.254
B2M	EGR2	9606.ENSP00000497910	9606.ENSP00000242480	0.0	0.0	0.0	0.0	0.062	0.055999999999999994	0.0	0.201	0.23
B2M	PLCG1	9606.ENSP00000497910	9606.ENSP00000244007	0.0	0.0	0.0	0.0	0.055999999999999994	0.0	0.5	0.138	0.557
B2M	SNAI1	9606.ENSP00000497910	9606.ENSP00000244050	0.0	0.0	0.0	0.0	0.0	0.0	0.0	0.23	0.22899999999999998
B2M	SOX4	9606.ENSP00000497910	9606.ENSP00000244745	0.0	0.0	0.0	0.0	0.067	0.0	0.0	0.162	0.184
B2M	IRF1	9606.ENSP00000497910	9606.ENSP00000245414	0.0	0.0	0.0	0.0	0.306	0.045	0.0	0.418	0.581
B2M	BMP4	9606.ENSP00000497910	9606.ENSP00000245451	0.0	0.0	0.0	0.0	0.0	0.0	0.0	0.26899999999999996	0.26899999999999996
B2M	SOX9	9606.ENSP00000497910	9606.ENSP00000245479	0.0	0.0	0.0	0.0	0.067	0.0	0.0	0.299	0.318
B2M	FOSB	9606.ENSP00000497910	9606.ENSP00000245919	0.0	0.0	0.0	0.0	0.047	0.0	0.0	0.195	0.2
B2M	KLF2	9606.ENSP00000497910	9606.ENSP00000248071	0.0	0.0	0.0	0.0	0.099	0.055999999999999994	0.0	0.15	0.214
B2M	HSPB1	9606.ENSP00000497910	9606.ENSP00000248553	0.0	0.0	0.0	0.0	0.126	0.0	0.0	0.262	0.32799999999999996
B2M	YWHAH	9606.ENSP00000497910	9606.ENSP00000248975	0.0	0.0	0.0	0.0	0.083	0.08800000000000001	0.0	0.071	0.156
B2M	RAC2	9606.ENSP00000497910	9606.ENSP00000249071	0.0	0.0	0.0	0.0	0.205	0.136	0.0	0.14400000000000002	0.361
B2M	LIF	9606.ENSP00000497910	9606.ENSP00000249075	0.0	0.0	0.0	0.0	0.067	0.0	0.0	0.204	0.226
B2M	MYOD1	9606.ENSP00000497910	9606.ENSP00000250003	0.0	0.0	0.0	0.0	0.0	0.0	0.0	0.262	0.262
B2M	CD68	9606.ENSP00000497910	9606.ENSP00000250092	0.0	0.0	0.0	0.0	0.129	0.0	0.0	0.43	0.48200000000000004
B2M	RAP1B	9606.ENSP00000497910	9606.ENSP00000250559	0.0	0.0	0.0	0.0	0.12	0.0	0.0	0.193	0.26
B2M	KRT5	9606.ENSP00000497910	9606.ENSP00000252242	0.0	0.0	0.0	0.0	0.0	0.0	0.0	0.20600000000000002	0.20600000000000002
B2M	EPO	9606.ENSP00000497910	9606.ENSP00000252723	0.0	0.0	0.0	0.0	0.0	0.0	0.0	0.418	0.418
B2M	PXDN	9606.ENSP00000497910	9606.ENSP00000252804	0.0	0.0	0.0	0.0	0.055	0.0	0.0	0.6709999999999999	0.675
B2M	JUND	9606.ENSP00000497910	9606.ENSP00000252818	0.0	0.0	0.0	0.0	0.043	0.0	0.0	0.158	0.16
B2M	GFAP	9606.ENSP00000497910	9606.ENSP00000253408	0.0	0.0	0.0	0.0	0.0	0.066	0.0	0.304	0.322
B2M	RARA	9606.ENSP00000497910	9606.ENSP00000254066	0.0	0.0	0.0	0.0	0.0	0.059000000000000004	0.0	0.19699999999999998	0.213
B2M	LGALS3	9606.ENSP00000497910	9606.ENSP00000254301	0.0	0.0	0.0	0.0	0.124	0.0	0.0	0.305	0.365
B2M	H3-3B	9606.ENSP00000497910	9606.ENSP00000254810	0.0	0.0	0.0	0.0	0.128	0.098	0.0	0.344	0.439
B2M	JAG1	9606.ENSP00000497910	9606.ENSP00000254958	0.0	0.0	0.0	0.0	0.057	0.0	0.0	0.405	0.415
B2M	CRP	9606.ENSP00000497910	9606.ENSP00000255030	0.0	0.0	0.0	0.0	0.0	0.0	0.0	0.848	0.848
B2M	CCNA1	9606.ENSP00000497910	9606.ENSP00000255465	0.0	0.0	0.0	0.0	0.1	0.0	0.0	0.146	0.19899999999999998
B2M	KRAS	9606.ENSP00000497910	9606.ENSP00000256078	0.0	0.0	0.0	0.0	0.044000000000000004	0.0	0.0	0.435	0.43700000000000006
B2M	CCNB1	9606.ENSP00000497910	9606.ENSP00000256442	0.0	0.0	0.0	0.0	0.07400000000000001	0.102	0.0	0.215	0.29100000000000004
B2M	NOTCH2	9606.ENSP00000497910	9606.ENSP00000256646	0.0	0.0	0.0	0.0	0.063	0.0	0.0	0.245	0.263
B2M	PDGFRA	9606.ENSP00000497910	9606.ENSP00000257290	0.0	0.0	0.0	0.0	0.085	0.0	0.0	0.247	0.282
B2M	CDK4	9606.ENSP00000497910	9606.ENSP00000257904	0.0	0.0	0.0	0.0	0.113	0.11199999999999999	0.0	0.304	0.40399999999999997
B2M	MDM2	9606.ENSP00000497910	9606.ENSP00000258149	0.0	0.0	0.0	0.0	0.0	0.0	0.0	0.304	0.304
B2M	POU5F1	9606.ENSP00000497910	9606.ENSP00000259915	0.0	0.0	0.0	0.0	0.0	0.0	0.0	0.324	0.324
B2M	TLR2	9606.ENSP00000497910	9606.ENSP00000260010	0.0	0.0	0.0	0.0	0.125	0.0	0.0	0.37200000000000005	0.428
B2M	MMP7	9606.ENSP00000497910	9606.ENSP00000260227	0.0	0.0	0.0	0.0	0.062	0.0	0.0	0.225	0.24100000000000002
B2M	MMP13	9606.ENSP00000497910	9606.ENSP00000260302	0.0	0.0	0.0	0.0	0.068	0.0	0.0	0.247	0.268
B2M	THBS1	9606.ENSP00000497910	9606.ENSP00000260356	0.0	0.0	0.0	0.0	0.105	0.0	0.0	0.34	0.385
B2M	ITGAV	9606.ENSP00000497910	9606.ENSP00000261023	0.0	0.0	0.0	0.0	0.071	0.0	0.0	0.483	0.499
B2M	CCND2	9606.ENSP00000497910	9606.ENSP00000261254	0.0	0.0	0.0	0.0	0.042	0.0	0.0	0.252	0.253
B2M	PEBP1	9606.ENSP00000497910	9606.ENSP00000261313	0.0	0.0	0.0	0.0	0.06	0.0	0.0	0.201	0.217
B2M	LMNB1	9606.ENSP00000497910	9606.ENSP00000261366	0.0	0.0	0.0	0.0	0.0	0.071	0.0	0.171	0.19699999999999998
B2M	VWF	9606.ENSP00000497910	9606.ENSP00000261405	0.0	0.0	0.0	0.0	0.1	0.0	0.0	0.35600000000000004	0.395
B2M	CDH1	9606.ENSP00000497910	9606.ENSP00000261769	0.0	0.0	0.0	0.0	0.0	0.0	0.0	0.314	0.313
B2M	PDGFRB	9606.ENSP00000497910	9606.ENSP00000261799	0.0	0.0	0.0	0.0	0.061	0.0	0.0	0.289	0.304
B2M	FLT4	9606.ENSP00000497910	9606.ENSP00000261937	0.0	0.0	0.0	0.0	0.081	0.0	0.0	0.18	0.215
B2M	MTUS1	9606.ENSP00000497910	9606.ENSP00000262102	0.0	0.0	0.0	0.0	0.0	0.0	0.0	0.374	0.374
B2M	TWSG1	9606.ENSP00000497910	9606.ENSP00000262120	0.0	0.0	0.0	0.0	0.063	0.0	0.0	0.138	0.157
B2M	RBL2	9606.ENSP00000497910	9606.ENSP00000262133	0.0	0.0	0.0	0.0	0.095	0.0	0.0	0.134	0.183
B2M	SMAD7	9606.ENSP00000497910	9606.ENSP00000262158	0.0	0.0	0.0	0.0	0.0	0.0	0.0	0.157	0.156
B2M	SMAD2	9606.ENSP00000497910	9606.ENSP00000262160	0.0	0.0	0.0	0.0	0.042	0.0	0.0	0.22399999999999998	0.22399999999999998
B2M	KMT2C	9606.ENSP00000497910	9606.ENSP00000262189	0.0	0.0	0.0	0.0	0.047	0.0	0.0	0.19	0.195
B2M	YY1	9606.ENSP00000497910	9606.ENSP00000262238	0.0	0.0	0.0	0.0	0.062	0.055999999999999994	0.0	0.157	0.18899999999999997
B2M	CD33	9606.ENSP00000497910	9606.ENSP00000262262	0.0	0.0	0.0	0.0	0.07	0.183	0.0	0.316	0.434
B2M	CREBBP	9606.ENSP00000497910	9606.ENSP00000262367	0.0	0.0	0.0	0.0	0.042	0.0	0.0	0.557	0.557
B2M	ITGA2B	9606.ENSP00000497910	9606.ENSP00000262407	0.0	0.0	0.0	0.0	0.078	0.0	0.0	0.23600000000000002	0.265
B2M	CCNE1	9606.ENSP00000497910	9606.ENSP00000262643	0.0	0.0	0.0	0.0	0.102	0.0	0.0	0.165	0.218
B2M	TIMP2	9606.ENSP00000497910	9606.ENSP00000262768	0.0	0.0	0.0	0.0	0.044000000000000004	0.0	0.0	0.36200000000000004	0.364
B2M	MAPK3	9606.ENSP00000497910	9606.ENSP00000263025	0.0	0.0	0.0	0.0	0.055	0.0	0.0	0.31	0.32
B2M	SYP	9606.ENSP00000497910	9606.ENSP00000263233	0.0	0.0	0.0	0.0	0.0	0.0	0.0	0.20199999999999999	0.20199999999999999
B2M	EP300	9606.ENSP00000497910	9606.ENSP00000263253	0.0	0.0	0.0	0.0	0.042	0.0	0.0	0.537	0.537
B2M	NOX4	9606.ENSP00000497910	9606.ENSP00000263317	0.0	0.0	0.0	0.0	0.048	0.0	0.0	0.18100000000000002	0.18600000000000003
B2M	TYR	9606.ENSP00000497910	9606.ENSP00000263321	0.0	0.0	0.0	0.0	0.0	0.0	0.0	0.294	0.294
B2M	IL1A	9606.ENSP00000497910	9606.ENSP00000263339	0.0	0.0	0.0	0.0	0.057	0.0	0.0	0.447	0.456
B2M	IL1B	9606.ENSP00000497910	9606.ENSP00000263341	0.0	0.0	0.0	0.0	0.12300000000000001	0.0	0.0	0.591	0.626
B2M	BRD4	9606.ENSP00000497910	9606.ENSP00000263377	0.0	0.0	0.0	0.0	0.057999999999999996	0.081	0.0	0.147	0.19699999999999998
B2M	NOTCH3	9606.ENSP00000497910	9606.ENSP00000263388	0.0	0.0	0.0	0.0	0.057	0.0	0.0	0.17	0.183
B2M	BIRC3	9606.ENSP00000497910	9606.ENSP00000263464	0.0	0.0	0.0	0.0	0.16899999999999998	0.0	0.0	0.295	0.39
B2M	CD81	9606.ENSP00000497910	9606.ENSP00000263645	0.0	0.0	0.0	0.0	0.126	0.094	0.0	0.27699999999999997	0.377
B2M	EPAS1	9606.ENSP00000497910	9606.ENSP00000263734	0.0	0.0	0.0	0.0	0.105	0.0	0.0	0.222	0.27399999999999997
B2M	EPCAM	9606.ENSP00000497910	9606.ENSP00000263735	0.0	0.0	0.0	0.0	0.0	0.0	0.0	0.32899999999999996	0.32899999999999996
B2M	IL7	9606.ENSP00000497910	9606.ENSP00000263851	0.0	0.0	0.0	0.0	0.068	0.0	0.0	0.41200000000000003	0.428
B2M	STRN	9606.ENSP00000497910	9606.ENSP00000263918	0.0	0.0	0.0	0.0	0.057999999999999996	0.0	0.0	0.177	0.192
B2M	KDR	9606.ENSP00000497910	9606.ENSP00000263923	0.0	0.0	0.0	0.0	0.084	0.0	0.0	0.311	0.342
B2M	TNFRSF8	9606.ENSP00000497910	9606.ENSP00000263932	0.0	0.0	0.0	0.0	0.065	0.0	0.0	0.37799999999999995	0.39299999999999996
B2M	PIK3CA	9606.ENSP00000497910	9606.ENSP00000263967	0.0	0.0	0.0	0.0	0.048	0.0	0.5	0.294	0.634
B2M	CD80	9606.ENSP00000497910	9606.ENSP00000264246	0.0	0.0	0.0	0.0	0.13699999999999998	0.183	0.0	0.9209999999999999	0.9390000000000001
B2M	YWHAE	9606.ENSP00000497910	9606.ENSP00000264335	0.0	0.0	0.0	0.0	0.1	0.08800000000000001	0.0	0.094	0.192
B2M	FGF2	9606.ENSP00000497910	9606.ENSP00000264498	0.0	0.0	0.0	0.0	0.067	0.0	0.0	0.396	0.41200000000000003
B2M	WNT5A	9606.ENSP00000497910	9606.ENSP00000264634	0.0	0.0	0.0	0.0	0.055	0.0	0.0	0.207	0.218
B2M	STAT3	9606.ENSP00000497910	9606.ENSP00000264657	0.0	0.0	0.0	0.0	0.155	0.0	0.0	0.431	0.498
B2M	FGF10	9606.ENSP00000497910	9606.ENSP00000264664	0.0	0.0	0.0	0.0	0.067	0.0	0.0	0.25	0.271
B2M	DNMT3A	9606.ENSP00000497910	9606.ENSP00000264709	0.0	0.0	0.0	0.0	0.0	0.0	0.0	0.25	0.25
B2M	FOSL2	9606.ENSP00000497910	9606.ENSP00000264716	0.0	0.0	0.0	0.0	0.077	0.0	0.0	0.18899999999999997	0.22
B2M	TP63	9606.ENSP00000497910	9606.ENSP00000264731	0.0	0.0	0.0	0.0	0.0	0.23	0.0	0.16699999999999998	0.331
B2M	ICAM1	9606.ENSP00000497910	9606.ENSP00000264832	0.0	0.0	0.0	0.0	0.10400000000000001	0.0	0.0	0.655	0.677
B2M	PPARGC1A	9606.ENSP00000497910	9606.ENSP00000264867	0.0	0.0	0.0	0.0	0.059000000000000004	0.0	0.0	0.348	0.36
B2M	SDHA	9606.ENSP00000497910	9606.ENSP00000264932	0.0	0.0	0.0	0.0	0.055	0.0	0.0	0.647	0.652
B2M	ZAP70	9606.ENSP00000497910	9606.ENSP00000264972	0.0	0.0	0.0	0.0	0.08800000000000001	0.0	0.0	0.7190000000000001	0.733
B2M	MSH3	9606.ENSP00000497910	9606.ENSP00000265081	0.0	0.0	0.0	0.0	0.08800000000000001	0.14	0.0	0.217	0.33299999999999996
B2M	LEF1	9606.ENSP00000497910	9606.ENSP00000265165	0.0	0.0	0.0	0.0	0.042	0.0	0.0	0.226	0.226
B2M	EGF	9606.ENSP00000497910	9606.ENSP00000265171	0.0	0.0	0.0	0.0	0.0	0.0	0.0	0.43799999999999994	0.43799999999999994
B2M	CDK6	9606.ENSP00000497910	9606.ENSP00000265734	0.0	0.0	0.0	0.0	0.11199999999999999	0.11199999999999999	0.0	0.233	0.34299999999999997
B2M	PMS2	9606.ENSP00000497910	9606.ENSP00000265849	0.0	0.0	0.0	0.0	0.055	0.0	0.0	0.228	0.239
B2M	HPX	9606.ENSP00000497910	9606.ENSP00000265983	0.0	0.0	0.0	0.0	0.0	0.0	0.0	0.26899999999999996	0.26899999999999996
B2M	TIMP3	9606.ENSP00000497910	9606.ENSP00000266085	0.0	0.0	0.0	0.0	0.042	0.0	0.0	0.183	0.184
B2M	LGR5	9606.ENSP00000497910	9606.ENSP00000266674	0.0	0.0	0.0	0.0	0.0	0.0	0.0	0.34700000000000003	0.34700000000000003
B2M	CDK2	9606.ENSP00000497910	9606.ENSP00000266970	0.0	0.0	0.0	0.0	0.11199999999999999	0.11199999999999999	0.0	0.226	0.337
B2M	ERBB3	9606.ENSP00000497910	9606.ENSP00000267101	0.0	0.0	0.0	0.0	0.0	0.163	0.0	0.203	0.304
B2M	RB1	9606.ENSP00000497910	9606.ENSP00000267163	0.0	0.0	0.0	0.0	0.092	0.0	0.0	0.205	0.248
B2M	PXN	9606.ENSP00000497910	9606.ENSP00000267257	0.0	0.0	0.0	0.0	0.051	0.0	0.0	0.187	0.196
B2M	FGF7	9606.ENSP00000497910	9606.ENSP00000267843	0.0	0.0	0.0	0.0	0.067	0.0	0.0	0.251	0.272
B2M	BCL2A1	9606.ENSP00000497910	9606.ENSP00000267953	0.0	0.0	0.0	0.0	0.138	0.0	0.0	0.182	0.264
B2M	CDH2	9606.ENSP00000497910	9606.ENSP00000269141	0.0	0.0	0.0	0.0	0.0	0.0	0.0	0.247	0.24600000000000002
B2M	TP53	9606.ENSP00000497910	9606.ENSP00000269305	0.0	0.0	0.0	0.0	0.0	0.0	0.0	0.5820000000000001	0.5820000000000001
B2M	ERBB2	9606.ENSP00000497910	9606.ENSP00000269571	0.0	0.0	0.0	0.0	0.0	0.0	0.0	0.41200000000000003	0.41200000000000003
B2M	RHOB	9606.ENSP00000497910	9606.ENSP00000272233	0.0	0.0	0.0	0.0	0.066	0.16399999999999998	0.0	0.11	0.245
B2M	SKP2	9606.ENSP00000497910	9606.ENSP00000274255	0.0	0.0	0.0	0.0	0.109	0.0	0.0	0.151	0.21100000000000002
B2M	FGF18	9606.ENSP00000497910	9606.ENSP00000274625	0.0	0.0	0.0	0.0	0.067	0.0	0.0	0.233	0.253
B2M	MMUT	9606.ENSP00000497910	9606.ENSP00000274813	0.0	0.0	0.0	0.0	0.0	0.0	0.0	0.16699999999999998	0.16699999999999998
B2M	EGFR	9606.ENSP00000497910	9606.ENSP00000275493	0.0	0.0	0.0	0.0	0.0	0.0	0.0	0.446	0.446
B2M	TNFRSF10B	9606.ENSP00000497910	9606.ENSP00000276431	0.0	0.0	0.0	0.0	0.0	0.0	0.0	0.22399999999999998	0.22399999999999998
B2M	CDKN2B	9606.ENSP00000497910	9606.ENSP00000276925	0.0	0.0	0.0	0.0	0.0	0.07200000000000001	0.0	0.205	0.231
B2M	IFNA1	9606.ENSP00000497910	9606.ENSP00000276927	0.0	0.0	0.0	0.0	0.055	0.0	0.0	0.506	0.513
B2M	IL18	9606.ENSP00000497910	9606.ENSP00000280357	0.0	0.0	0.0	0.0	0.08199999999999999	0.0	0.0	0.475	0.49700000000000005
B2M	MYCN	9606.ENSP00000497910	9606.ENSP00000281043	0.0	0.0	0.0	0.0	0.0	0.0	0.0	0.26	0.26
B2M	CRYGC	9606.ENSP00000497910	9606.ENSP00000282141	0.0	0.0	0.0	0.0	0.0	0.0	0.0	0.29100000000000004	0.29
B2M	FLT1	9606.ENSP00000497910	9606.ENSP00000282397	0.0	0.0	0.0	0.0	0.087	0.0	0.0	0.27	0.305
B2M	GJA1	9606.ENSP00000497910	9606.ENSP00000282561	0.0	0.0	0.0	0.0	0.042	0.0	0.0	0.192	0.192
B2M	THY1	9606.ENSP00000497910	9606.ENSP00000284240	0.0	0.0	0.0	0.0	0.0	0.0	0.0	0.536	0.536
B2M	UCHL1	9606.ENSP00000497910	9606.ENSP00000284440	0.0	0.0	0.0	0.0	0.063	0.0	0.0	0.203	0.221
B2M	WNT3A	9606.ENSP00000497910	9606.ENSP00000284523	0.0	0.0	0.0	0.0	0.055	0.0	0.0	0.257	0.267
B2M	RHOC	9606.ENSP00000497910	9606.ENSP00000285735	0.0	0.0	0.0	0.0	0.07400000000000001	0.163	0.0	0.09699999999999999	0.239
B2M	CSF1R	9606.ENSP00000497910	9606.ENSP00000286301	0.0	0.0	0.0	0.0	0.145	0.0	0.0	0.29	0.36700000000000005
B2M	CXCL13	9606.ENSP00000497910	9606.ENSP00000286758	0.0	0.0	0.0	0.0	0.08800000000000001	0.0	0.0	0.337	0.369
B2M	PPARG	9606.ENSP00000497910	9606.ENSP00000287820	0.0	0.0	0.0	0.0	0.0	0.059000000000000004	0.0	0.37799999999999995	0.39
B2M	KIT	9606.ENSP00000497910	9606.ENSP00000288135	0.0	0.0	0.0	0.0	0.10099999999999999	0.0	0.0	0.395	0.43200000000000005
B2M	CD1A	9606.ENSP00000497910	9606.ENSP00000289429	0.0	0.0	0.0	0.725	0.07200000000000001	0.981	0.9	0.72	0.9990000000000001
B2M	CALM3	9606.ENSP00000497910	9606.ENSP00000291295	0.0	0.0	0.0	0.0	0.042	0.054000000000000006	0.0	0.23	0.24100000000000002
B2M	S100B	9606.ENSP00000497910	9606.ENSP00000291700	0.0	0.0	0.0	0.0	0.081	0.0	0.0	0.251	0.282
B2M	STAT5B	9606.ENSP00000497910	9606.ENSP00000293328	0.0	0.0	0.0	0.0	0.076	0.0	0.0	0.262	0.289
B2M	PSME3	9606.ENSP00000497910	9606.ENSP00000293362	0.0	0.0	0.0	0.0	0.111	0.0	0.0	0.133	0.196
B2M	WNT1	9606.ENSP00000497910	9606.ENSP00000293549	0.0	0.0	0.0	0.0	0.055	0.0	0.0	0.154	0.166
B2M	PDPN	9606.ENSP00000497910	9606.ENSP00000294489	0.0	0.0	0.0	0.0	0.0	0.0	0.0	0.19899999999999998	0.19899999999999998
B2M	VCAM1	9606.ENSP00000497910	9606.ENSP00000294728	0.0	0.0	0.0	0.0	0.061	0.183	0.0	0.40399999999999997	0.502
B2M	REL	9606.ENSP00000497910	9606.ENSP00000295025	0.0	0.0	0.0	0.0	0.067	0.0	0.0	0.45899999999999996	0.474
B2M	CLDN1	9606.ENSP00000497910	9606.ENSP00000295522	0.0	0.0	0.0	0.0	0.042	0.0	0.0	0.191	0.192
B2M	IL15	9606.ENSP00000497910	9606.ENSP00000296545	0.0	0.0	0.0	0.0	0.127	0.0	0.0	0.42	0.47200000000000003
B2M	ITGA2	9606.ENSP00000497910	9606.ENSP00000296585	0.0	0.0	0.0	0.0	0.042	0.0	0.0	0.263	0.263
B2M	TLR3	9606.ENSP00000497910	9606.ENSP00000296795	0.0	0.0	0.0	0.0	0.126	0.0	0.0	0.35700000000000004	0.414
B2M	IL3	9606.ENSP00000497910	9606.ENSP00000296870	0.0	0.0	0.0	0.0	0.06	0.0	0.0	0.322	0.335
B2M	CSF2	9606.ENSP00000497910	9606.ENSP00000296871	0.0	0.0	0.0	0.0	0.061	0.0	0.0	0.48	0.491
B2M	NPM1	9606.ENSP00000497910	9606.ENSP00000296930	0.0	0.0	0.0	0.0	0.127	0.0	0.0	0.19899999999999998	0.271
B2M	SHH	9606.ENSP00000497910	9606.ENSP00000297261	0.0	0.0	0.0	0.0	0.0	0.0	0.0	0.18100000000000002	0.18100000000000002
B2M	NOS3	9606.ENSP00000497910	9606.ENSP00000297494	0.0	0.0	0.0	0.0	0.057999999999999996	0.0	0.0	0.16699999999999998	0.18100000000000002
B2M	HSP90B1	9606.ENSP00000497910	9606.ENSP00000299767	0.0	0.0	0.0	0.0	0.106	0.0	0.0	0.263	0.313
B2M	MMP3	9606.ENSP00000497910	9606.ENSP00000299855	0.0	0.0	0.0	0.0	0.07200000000000001	0.0	0.0	0.281	0.304
B2M	PLK1	9606.ENSP00000497910	9606.ENSP00000300093	0.0	0.0	0.0	0.0	0.061	0.0	0.0	0.222	0.239
B2M	STAT6	9606.ENSP00000497910	9606.ENSP00000300134	0.0	0.0	0.0	0.0	0.12	0.0	0.0	0.5479999999999999	0.585
B2M	RUNX1	9606.ENSP00000497910	9606.ENSP00000300305	0.0	0.0	0.0	0.0	0.07400000000000001	0.0	0.0	0.27	0.295
B2M	KMT2D	9606.ENSP00000497910	9606.ENSP00000301067	0.0	0.0	0.0	0.0	0.0	0.0	0.0	0.32799999999999996	0.32799999999999996
B2M	BIRC5	9606.ENSP00000497910	9606.ENSP00000301633	0.0	0.0	0.0	0.0	0.129	0.0	0.0	0.261	0.32899999999999996
B2M	FADD	9606.ENSP00000497910	9606.ENSP00000301838	0.0	0.0	0.0	0.0	0.08800000000000001	0.0	0.0	0.16699999999999998	0.209
B2M	MGMT	9606.ENSP00000497910	9606.ENSP00000302111	0.0	0.0	0.0	0.0	0.048	0.0	0.0	0.159	0.165
B2M	PRL	9606.ENSP00000497910	9606.ENSP00000302150	0.0	0.0	0.0	0.0	0.0	0.0	0.4	0.331	0.581
B2M	HSPB2	9606.ENSP00000497910	9606.ENSP00000302476	0.0	0.0	0.0	0.0	0.052000000000000005	0.23	0.0	0.163	0.337
B2M	MAP2K1	9606.ENSP00000497910	9606.ENSP00000302486	0.0	0.0	0.0	0.0	0.081	0.0	0.0	0.22399999999999998	0.257
B2M	PTGER4	9606.ENSP00000497910	9606.ENSP00000302846	0.0	0.0	0.0	0.0	0.105	0.0	0.0	0.146	0.20199999999999999
B2M	HSPA4	9606.ENSP00000497910	9606.ENSP00000302961	0.0	0.0	0.0	0.0	0.061	0.0	0.0	0.316	0.331
B2M	HSPB3	9606.ENSP00000497910	9606.ENSP00000303394	0.0	0.0	0.0	0.0	0.052000000000000005	0.0	0.0	0.17600000000000002	0.18600000000000003
B2M	CDC25A	9606.ENSP00000497910	9606.ENSP00000303706	0.0	0.0	0.0	0.0	0.067	0.0	0.0	0.131	0.154
B2M	INSR	9606.ENSP00000497910	9606.ENSP00000303830	0.0	0.0	0.0	0.0	0.0	0.0	0.0	0.177	0.177
B2M	CALML6	9606.ENSP00000497910	9606.ENSP00000304643	0.0	0.0	0.0	0.0	0.0	0.054000000000000006	0.0	0.184	0.195
B2M	IRS1	9606.ENSP00000497910	9606.ENSP00000304895	0.0	0.0	0.0	0.0	0.0	0.0	0.0	0.179	0.179
B2M	IL13	9606.ENSP00000497910	9606.ENSP00000304915	0.0	0.0	0.0	0.0	0.063	0.0	0.0	0.371	0.385
B2M	CEBPB	9606.ENSP00000497910	9606.ENSP00000305422	0.0	0.0	0.0	0.0	0.11599999999999999	0.0	0.0	0.24100000000000002	0.3
B2M	CXCL10	9606.ENSP00000497910	9606.ENSP00000305651	0.0	0.0	0.0	0.0	0.165	0.0	0.0	0.475	0.5429999999999999
B2M	FGB	9606.ENSP00000497910	9606.ENSP00000306099	0.0	0.0	0.0	0.0	0.0	0.0	0.0	0.2	0.2
B2M	IL7R	9606.ENSP00000497910	9606.ENSP00000306157	0.0	0.0	0.0	0.0	0.106	0.0	0.0	0.314	0.36
B2M	FOS	9606.ENSP00000497910	9606.ENSP00000306245	0.0	0.0	0.0	0.0	0.07200000000000001	0.0	0.0	0.39399999999999996	0.414
B2M	YWHAG	9606.ENSP00000497910	9606.ENSP00000306330	0.0	0.0	0.0	0.0	0.08800000000000001	0.08800000000000001	0.0	0.059000000000000004	0.15
B2M	CXCL8	9606.ENSP00000497910	9606.ENSP00000306512	0.0	0.0	0.0	0.0	0.14400000000000002	0.0	0.0	0.6890000000000001	0.722
B2M	EIF2AK3	9606.ENSP00000497910	9606.ENSP00000307235	0.0	0.0	0.0	0.0	0.067	0.0	0.0	0.22	0.242
B2M	CYCS	9606.ENSP00000497910	9606.ENSP00000307786	0.0	0.0	0.0	0.0	0.067	0.0	0.0	0.364	0.382
B2M	MMP14	9606.ENSP00000497910	9606.ENSP00000308208	0.0	0.0	0.0	0.0	0.0	0.0	0.0	0.163	0.163
B2M	TERT	9606.ENSP00000497910	9606.ENSP00000309572	0.0	0.0	0.0	0.0	0.0	0.092	0.0	0.306	0.34299999999999997
B2M	PRKACA	9606.ENSP00000497910	9606.ENSP00000309591	0.0	0.0	0.0	0.0	0.042	0.0	0.0	0.165	0.165
B2M	CD34	9606.ENSP00000497910	9606.ENSP00000310036	0.0	0.0	0.0	0.0	0.076	0.0	0.0	0.6779999999999999	0.69
B2M	FOSL1	9606.ENSP00000497910	9606.ENSP00000310170	0.0	0.0	0.0	0.0	0.047	0.0	0.0	0.17600000000000002	0.18100000000000002
B2M	RASGRP1	9606.ENSP00000497910	9606.ENSP00000310244	0.0	0.0	0.0	0.0	0.06	0.091	0.0	0.102	0.165
B2M	CASP3	9606.ENSP00000497910	9606.ENSP00000311032	0.0	0.0	0.0	0.0	0.09	0.0	0.0	0.396	0.42700000000000005
B2M	VEGFB	9606.ENSP00000497910	9606.ENSP00000311127	0.0	0.0	0.0	0.0	0.0	0.0	0.0	0.16699999999999998	0.16699999999999998
B2M	FGF5	9606.ENSP00000497910	9606.ENSP00000311697	0.0	0.0	0.0	0.0	0.067	0.0	0.0	0.233	0.253
B2M	HAVCR2	9606.ENSP00000497910	9606.ENSP00000312002	0.0	0.0	0.0	0.0	0.064	0.125	0.0	0.47200000000000003	0.529
B2M	CFLAR	9606.ENSP00000497910	9606.ENSP00000312455	0.0	0.0	0.0	0.0	0.115	0.0	0.0	0.16	0.22399999999999998
B2M	LEP	9606.ENSP00000497910	9606.ENSP00000312652	0.0	0.0	0.0	0.0	0.0	0.0	0.0	0.591	0.591
B2M	HNF4A	9606.ENSP00000497910	9606.ENSP00000312987	0.0	0.0	0.0	0.0	0.0	0.0	0.0	0.2	0.2
B2M	CD19	9606.ENSP00000497910	9606.ENSP00000313419	0.0	0.0	0.0	0.0	0.067	0.0	0.0	0.5820000000000001	0.593
B2M	PRKDC	9606.ENSP00000497910	9606.ENSP00000313420	0.0	0.0	0.0	0.0	0.0	0.0	0.0	0.207	0.207
B2M	KLK3	9606.ENSP00000497910	9606.ENSP00000314151	0.0	0.0	0.0	0.0	0.0	0.0	0.0	0.359	0.359
B2M	CALML3	9606.ENSP00000497910	9606.ENSP00000315299	0.0	0.0	0.0	0.0	0.0	0.054000000000000006	0.0	0.203	0.214
B2M	TYMS	9606.ENSP00000497910	9606.ENSP00000315644	0.0	0.0	0.0	0.0	0.39299999999999996	0.0	0.0	0.11599999999999999	0.441
B2M	STAT2	9606.ENSP00000497910	9606.ENSP00000315768	0.0	0.0	0.0	0.0	0.157	0.0	0.0	0.252	0.342
B2M	SUZ12	9606.ENSP00000497910	9606.ENSP00000316578	0.0	0.0	0.0	0.0	0.11	0.0	0.0	0.11800000000000001	0.182
B2M	MET	9606.ENSP00000497910	9606.ENSP00000317272	0.0	0.0	0.0	0.0	0.057999999999999996	0.0	0.0	0.226	0.24
B2M	CXCR2	9606.ENSP00000497910	9606.ENSP00000319635	0.0	0.0	0.0	0.0	0.055999999999999994	0.0	0.0	0.22	0.23199999999999998
B2M	NQO1	9606.ENSP00000497910	9606.ENSP00000319788	0.0	0.0	0.0	0.0	0.0	0.0	0.0	0.22	0.22
B2M	CD276	9606.ENSP00000497910	9606.ENSP00000320084	0.0	0.0	0.0	0.0	0.0	0.0	0.0	0.363	0.363
B2M	EZH2	9606.ENSP00000497910	9606.ENSP00000320147	0.0	0.0	0.0	0.0	0.067	0.045	0.0	0.35100000000000003	0.371
B2M	PKM	9606.ENSP00000497910	9606.ENSP00000320171	0.0	0.0	0.0	0.0	0.042	0.0	0.0	0.18899999999999997	0.18899999999999997
B2M	CALR	9606.ENSP00000497910	9606.ENSP00000320866	0.0	0.0	0.0	0.0	0.094	0.873	0.9	0.99	0.9990000000000001
B2M	FGF8	9606.ENSP00000497910	9606.ENSP00000321797	0.0	0.0	0.0	0.0	0.067	0.0	0.0	0.226	0.247
B2M	POLE	9606.ENSP00000497910	9606.ENSP00000322570	0.0	0.0	0.0	0.0	0.107	0.0	0.0	0.364	0.40700000000000003
B2M	MMP1	9606.ENSP00000497910	9606.ENSP00000322788	0.0	0.0	0.0	0.0	0.068	0.0	0.0	0.289	0.309
B2M	SOX2	9606.ENSP00000497910	9606.ENSP00000323588	0.0	0.0	0.0	0.0	0.068	0.0	0.0	0.322	0.341
B2M	HSPA5	9606.ENSP00000497910	9606.ENSP00000324173	0.0	0.0	0.0	0.0	0.042	0.0	0.5	0.326	0.648
B2M	TCHP	9606.ENSP00000497910	9606.ENSP00000324404	0.0	0.0	0.0	0.0	0.0	0.0	0.0	0.18100000000000002	0.18100000000000002
B2M	GSK3B	9606.ENSP00000497910	9606.ENSP00000324806	0.0	0.0	0.0	0.0	0.042	0.0	0.0	0.214	0.215
B2M	STK11	9606.ENSP00000497910	9606.ENSP00000324856	0.0	0.0	0.0	0.0	0.0	0.0	0.0	0.257	0.256
B2M	CD28	9606.ENSP00000497910	9606.ENSP00000324890	0.0	0.0	0.0	0.0	0.07400000000000001	0.0	0.0	0.484	0.502
B2M	PGR	9606.ENSP00000497910	9606.ENSP00000325120	0.0	0.0	0.0	0.0	0.0	0.059000000000000004	0.0	0.28600000000000003	0.3
B2M	PMAIP1	9606.ENSP00000497910	9606.ENSP00000326119	0.0	0.0	0.0	0.0	0.053	0.0	0.0	0.201	0.21
B2M	TACC3	9606.ENSP00000497910	9606.ENSP00000326550	0.0	0.0	0.0	0.0	0.077	0.045	0.0	0.11699999999999999	0.154
B2M	MAF	9606.ENSP00000497910	9606.ENSP00000327048	0.0	0.0	0.0	0.0	0.043	0.0	0.0	0.32299999999999995	0.324
B2M	CSF1	9606.ENSP00000497910	9606.ENSP00000327513	0.0	0.0	0.0	0.0	0.099	0.0	0.0	0.359	0.397
B2M	P4HB	9606.ENSP00000497910	9606.ENSP00000327801	0.0	0.0	0.0	0.0	0.055	0.0	0.0	0.501	0.509
B2M	IL3RA	9606.ENSP00000497910	9606.ENSP00000327890	0.0	0.0	0.0	0.0	0.067	0.0	0.0	0.275	0.295
B2M	NOG	9606.ENSP00000497910	9606.ENSP00000328181	0.0	0.0	0.0	0.0	0.0	0.0	0.0	0.28800000000000003	0.28800000000000003
B2M	DNMT3B	9606.ENSP00000497910	9606.ENSP00000328547	0.0	0.0	0.0	0.0	0.0	0.125	0.0	0.191	0.262
B2M	KRT7	9606.ENSP00000497910	9606.ENSP00000329243	0.0	0.0	0.0	0.0	0.0	0.0	0.0	0.182	0.182
B2M	SP1	9606.ENSP00000497910	9606.ENSP00000329357	0.0	0.0	0.0	0.0	0.042	0.055999999999999994	0.0	0.138	0.152
B2M	CADM1	9606.ENSP00000497910	9606.ENSP00000329797	0.0	0.0	0.0	0.0	0.0	0.125	0.0	0.177	0.249
B2M	TBK1	9606.ENSP00000497910	9606.ENSP00000329967	0.0	0.0	0.0	0.0	0.106	0.0	0.0	0.2	0.255
B2M	CASP9	9606.ENSP00000497910	9606.ENSP00000330237	0.0	0.0	0.0	0.0	0.067	0.0	0.0	0.221	0.242
B2M	SOCS3	9606.ENSP00000497910	9606.ENSP00000330341	0.0	0.0	0.0	0.0	0.099	0.0	0.0	0.253	0.298
B2M	PDGFB	9606.ENSP00000497910	9606.ENSP00000330382	0.0	0.0	0.0	0.0	0.0	0.0	0.0	0.16699999999999998	0.16699999999999998
B2M	IKZF1	9606.ENSP00000497910	9606.ENSP00000331614	0.0	0.0	0.0	0.0	0.122	0.055999999999999994	0.0	0.204	0.28300000000000003
B2M	SELE	9606.ENSP00000497910	9606.ENSP00000331736	0.0	0.0	0.0	0.0	0.049	0.068	0.0	0.252	0.27899999999999997
B2M	IDH2	9606.ENSP00000497910	9606.ENSP00000331897	0.0	0.0	0.0	0.0	0.0	0.0	0.0	0.28300000000000003	0.28300000000000003
B2M	CD86	9606.ENSP00000497910	9606.ENSP00000332049	0.0	0.0	0.0	0.0	0.142	0.0	0.0	0.557	0.603
B2M	PTCH1	9606.ENSP00000497910	9606.ENSP00000332353	0.0	0.0	0.0	0.0	0.0	0.0	0.0	0.177	0.177
B2M	SMAD3	9606.ENSP00000497910	9606.ENSP00000332973	0.0	0.0	0.0	0.0	0.042	0.0	0.0	0.214	0.214
B2M	H3C13	9606.ENSP00000497910	9606.ENSP00000333277	0.0	0.0	0.0	0.0	0.111	0.098	0.0	0.331	0.41700000000000004
B2M	FGF3	9606.ENSP00000497910	9606.ENSP00000334122	0.0	0.0	0.0	0.0	0.067	0.0	0.0	0.248	0.26899999999999996
B2M	PDCD1	9606.ENSP00000497910	9606.ENSP00000335062	0.0	0.0	0.0	0.0	0.07400000000000001	0.0	0.0	0.508	0.524
B2M	HSP90AA1	9606.ENSP00000497910	9606.ENSP00000335153	0.0	0.0	0.0	0.0	0.131	0.0	0.0	0.358	0.418
B2M	CDKN3	9606.ENSP00000497910	9606.ENSP00000335357	0.0	0.0	0.0	0.0	0.042	0.046	0.0	0.17600000000000002	0.18100000000000002
B2M	FGG	9606.ENSP00000497910	9606.ENSP00000336829	0.0	0.0	0.0	0.0	0.0	0.0	0.0	0.45899999999999996	0.45899999999999996
B2M	EZR	9606.ENSP00000497910	9606.ENSP00000338934	0.0	0.0	0.0	0.0	0.055	0.0	0.0	0.193	0.205
B2M	CAV1	9606.ENSP00000497910	9606.ENSP00000339191	0.0	0.0	0.0	0.0	0.053	0.0	0.0	0.505	0.511
B2M	FOXO3	9606.ENSP00000497910	9606.ENSP00000339527	0.0	0.0	0.0	0.0	0.057	0.045	0.0	0.195	0.21100000000000002
B2M	FGFR3	9606.ENSP00000497910	9606.ENSP00000339824	0.0	0.0	0.0	0.0	0.0	0.0	0.0	0.29	0.29
B2M	H3-5	9606.ENSP00000497910	9606.ENSP00000339835	0.0	0.0	0.0	0.0	0.111	0.098	0.0	0.331	0.41700000000000004
B2M	MYB	9606.ENSP00000497910	9606.ENSP00000339992	0.0	0.0	0.0	0.0	0.051	0.0	0.0	0.147	0.156
B2M	TCF7	9606.ENSP00000497910	9606.ENSP00000340347	0.0	0.0	0.0	0.0	0.0	0.0	0.0	0.20199999999999999	0.20199999999999999
B2M	MEF2C	9606.ENSP00000497910	9606.ENSP00000340874	0.0	0.0	0.0	0.0	0.08	0.0	0.0	0.159	0.193
B2M	SMARCB1	9606.ENSP00000497910	9606.ENSP00000340883	0.0	0.0	0.0	0.0	0.109	0.0	0.0	0.142	0.20199999999999999
B2M	SFN	9606.ENSP00000497910	9606.ENSP00000340989	0.0	0.0	0.0	0.0	0.078	0.08800000000000001	0.0	0.094	0.172
B2M	STAT5A	9606.ENSP00000497910	9606.ENSP00000341208	0.0	0.0	0.0	0.0	0.11699999999999999	0.0	0.0	0.252	0.311
B2M	SMAD4	9606.ENSP00000497910	9606.ENSP00000341551	0.0	0.0	0.0	0.0	0.042	0.0	0.0	0.24	0.24
B2M	PPP1CC	9606.ENSP00000497910	9606.ENSP00000341779	0.0	0.0	0.0	0.0	0.095	0.09699999999999999	0.0	0.08199999999999999	0.184
B2M	FOXM1	9606.ENSP00000497910	9606.ENSP00000342307	0.0	0.0	0.0	0.0	0.075	0.053	0.0	0.16699999999999998	0.20600000000000002
B2M	CD5	9606.ENSP00000497910	9606.ENSP00000342681	0.0	0.0	0.0	0.0	0.084	0.0	0.0	0.6779999999999999	0.6920000000000001
B2M	HOXA9	9606.ENSP00000497910	9606.ENSP00000343619	0.0	0.0	0.0	0.0	0.0	0.0	0.0	0.16399999999999998	0.163
B2M	SMARCA4	9606.ENSP00000497910	9606.ENSP00000343896	0.0	0.0	0.0	0.0	0.0	0.0	0.0	0.182	0.18100000000000002
B2M	ESR2	9606.ENSP00000497910	9606.ENSP00000343925	0.0	0.0	0.0	0.0	0.0	0.059000000000000004	0.0	0.22	0.235
B2M	NF2	9606.ENSP00000497910	9606.ENSP00000344666	0.0	0.0	0.0	0.0	0.0	0.0	0.0	0.172	0.172
B2M	HMGB1	9606.ENSP00000497910	9606.ENSP00000345347	0.0	0.0	0.0	0.0	0.095	0.094	0.0	0.212	0.297
B2M	E2F1	9606.ENSP00000497910	9606.ENSP00000345571	0.0	0.0	0.0	0.0	0.0	0.0	0.0	0.20800000000000002	0.20800000000000002
B2M	GATA2	9606.ENSP00000497910	9606.ENSP00000345681	0.0	0.0	0.0	0.0	0.0	0.0	0.0	0.18600000000000003	0.18600000000000003
B2M	PDGFA	9606.ENSP00000497910	9606.ENSP00000346508	0.0	0.0	0.0	0.0	0.0	0.094	0.0	0.18600000000000003	0.23
B2M	FYN	9606.ENSP00000497910	9606.ENSP00000346671	0.0	0.0	0.0	0.0	0.053	0.0	0.5	0.188	0.581
B2M	FN1	9606.ENSP00000497910	9606.ENSP00000346839	0.0	0.0	0.0	0.0	0.059000000000000004	0.0	0.0	0.447	0.457
B2M	OCLN	9606.ENSP00000497910	9606.ENSP00000347379	0.0	0.0	0.0	0.0	0.0	0.0	0.0	0.20800000000000002	0.20800000000000002
B2M	RET	9606.ENSP00000497910	9606.ENSP00000347942	0.0	0.0	0.0	0.0	0.0	0.106	0.0	0.185	0.24
B2M	TJP1	9606.ENSP00000497910	9606.ENSP00000348416	0.0	0.0	0.0	0.0	0.042	0.0	0.0	0.47	0.47
B2M	RAC1	9606.ENSP00000497910	9606.ENSP00000348461	0.0	0.0	0.0	0.0	0.122	0.125	0.5	0.068	0.594
B2M	PXDNL	9606.ENSP00000497910	9606.ENSP00000348645	0.0	0.0	0.0	0.0	0.055	0.0	0.0	0.672	0.6759999999999999
B2M	PAX5	9606.ENSP00000497910	9606.ENSP00000350844	0.0	0.0	0.0	0.0	0.0	0.0	0.0	0.348	0.34700000000000003
B2M	NF1	9606.ENSP00000497910	9606.ENSP00000351015	0.0	0.0	0.0	0.0	0.055	0.0	0.0	0.245	0.256
B2M	EPHA2	9606.ENSP00000497910	9606.ENSP00000351209	0.0	0.0	0.0	0.0	0.06	0.0	0.0	0.204	0.21899999999999997
B2M	CASP8	9606.ENSP00000497910	9606.ENSP00000351273	0.0	0.0	0.0	0.0	0.114	0.0	0.0	0.28800000000000003	0.342
B2M	FUT4	9606.ENSP00000497910	9606.ENSP00000351602	0.0	0.0	0.0	0.0	0.0	0.0	0.0	0.33799999999999997	0.33799999999999997
B2M	TFEB	9606.ENSP00000497910	9606.ENSP00000351742	0.0	0.0	0.0	0.0	0.063	0.0	0.0	0.152	0.171
B2M	TGFBR2	9606.ENSP00000497910	9606.ENSP00000351905	0.0	0.0	0.0	0.0	0.086	0.0	0.0	0.282	0.316
B2M	MAP3K5	9606.ENSP00000497910	9606.ENSP00000351908	0.0	0.0	0.0	0.0	0.129	0.0	0.0	0.102	0.185
B2M	CD163	9606.ENSP00000497910	9606.ENSP00000352071	0.0	0.0	0.0	0.0	0.10800000000000001	0.125	0.0	0.377	0.47200000000000003
B2M	H3C12	9606.ENSP00000497910	9606.ENSP00000352252	0.0	0.0	0.0	0.0	0.111	0.098	0.0	0.33899999999999997	0.424
B2M	FGF17	9606.ENSP00000497910	9606.ENSP00000352414	0.0	0.0	0.0	0.0	0.067	0.0	0.0	0.23199999999999998	0.252
B2M	DNMT1	9606.ENSP00000497910	9606.ENSP00000352516	0.0	0.0	0.0	0.0	0.114	0.0	0.0	0.24600000000000002	0.304
B2M	MSN	9606.ENSP00000497910	9606.ENSP00000353408	0.0	0.0	0.0	0.0	0.085	0.0	0.0	0.139	0.17800000000000002
B2M	TLR9	9606.ENSP00000497910	9606.ENSP00000353874	0.0	0.0	0.0	0.0	0.067	0.0	0.0	0.322	0.341
B2M	STAT1	9606.ENSP00000497910	9606.ENSP00000354394	0.0	0.0	0.0	0.0	0.325	0.0	0.5	0.469	0.805
B2M	ZEB1	9606.ENSP00000497910	9606.ENSP00000354487	0.0	0.0	0.0	0.0	0.0	0.0	0.0	0.222	0.222
B2M	MTOR	9606.ENSP00000497910	9606.ENSP00000354558	0.0	0.0	0.0	0.0	0.0	0.0	0.0	0.27	0.27
B2M	KRT19	9606.ENSP00000497910	9606.ENSP00000355124	0.0	0.0	0.0	0.0	0.043	0.0	0.0	0.3	0.301
B2M	BECN1	9606.ENSP00000497910	9606.ENSP00000355231	0.0	0.0	0.0	0.0	0.067	0.0	0.0	0.149	0.172
B2M	CD47	9606.ENSP00000497910	9606.ENSP00000355361	0.0	0.0	0.0	0.0	0.188	0.0	0.0	0.405	0.49700000000000005
B2M	H3-4	9606.ENSP00000497910	9606.ENSP00000355657	0.0	0.0	0.0	0.0	0.111	0.098	0.0	0.32899999999999996	0.415
B2M	PARP1	9606.ENSP00000497910	9606.ENSP00000355759	0.0	0.0	0.0	0.0	0.079	0.091	0.0	0.253	0.32
B2M	H3-3A	9606.ENSP00000497910	9606.ENSP00000355780	0.0	0.0	0.0	0.0	0.151	0.098	0.0	0.215	0.34700000000000003
B2M	TGFB2	9606.ENSP00000497910	9606.ENSP00000355896	0.0	0.0	0.0	0.0	0.0	0.0	0.0	0.249	0.248
B2M	MDM4	9606.ENSP00000497910	9606.ENSP00000356150	0.0	0.0	0.0	0.0	0.0	0.0	0.0	0.17600000000000002	0.175
B2M	ULBP2	9606.ENSP00000497910	9606.ENSP00000356320	0.0	0.0	0.0	0.0	0.0	0.299	0.0	0.637	0.7340000000000001
B2M	TAB2	9606.ENSP00000497910	9606.ENSP00000356426	0.0	0.0	0.0	0.0	0.06	0.0	0.0	0.389	0.401
B2M	PTGS2	9606.ENSP00000497910	9606.ENSP00000356438	0.0	0.0	0.0	0.0	0.098	0.0	0.0	0.331	0.371
B2M	FASLG	9606.ENSP00000497910	9606.ENSP00000356694	0.0	0.0	0.0	0.0	0.055999999999999994	0.0	0.0	0.391	0.4
B2M	IFNGR1	9606.ENSP00000497910	9606.ENSP00000356713	0.0	0.0	0.0	0.0	0.109	0.0	0.0	0.359	0.40399999999999997
B2M	SGK1	9606.ENSP00000497910	9606.ENSP00000356832	0.0	0.0	0.0	0.0	0.1	0.0	0.0	0.24	0.287
B2M	FCGR3A	9606.ENSP00000497910	9606.ENSP00000356946	0.0	0.0	0.0	0.0	0.16699999999999998	0.0	0.0	0.44799999999999995	0.52
B2M	SDHC	9606.ENSP00000497910	9606.ENSP00000356953	0.0	0.0	0.0	0.0	0.0	0.0	0.0	0.244	0.243
B2M	CCN2	9606.ENSP00000497910	9606.ENSP00000356954	0.0	0.0	0.0	0.0	0.077	0.0	0.0	0.253	0.281
B2M	CD1E	9606.ENSP00000497910	9606.ENSP00000357149	0.0	0.0	0.0	0.0	0.067	0.506	0.0	0.736	0.868
B2M	CD1B	9606.ENSP00000497910	9606.ENSP00000357150	0.0	0.0	0.0	0.0	0.0	0.985	0.9	0.924	0.9990000000000001
B2M	CD1C	9606.ENSP00000497910	9606.ENSP00000357152	0.0	0.0	0.0	0.0	0.098	0.9359999999999999	0.9	0.899	0.9990000000000001
B2M	NES	9606.ENSP00000497910	9606.ENSP00000357206	0.0	0.0	0.0	0.0	0.0	0.0	0.0	0.22399999999999998	0.22399999999999998
B2M	BGLAP	9606.ENSP00000497910	9606.ENSP00000357255	0.0	0.0	0.0	0.0	0.0	0.0	0.0	0.371	0.371
B2M	LMNA	9606.ENSP00000497910	9606.ENSP00000357283	0.0	0.0	0.0	0.0	0.047	0.071	0.0	0.192	0.222
B2M	IL6R	9606.ENSP00000497910	9606.ENSP00000357470	0.0	0.0	0.0	0.0	0.105	0.0	0.0	0.264	0.313
B2M	ROS1	9606.ENSP00000497910	9606.ENSP00000357494	0.0	0.0	0.0	0.0	0.057999999999999996	0.0	0.0	0.156	0.171
B2M	BNIP3	9606.ENSP00000497910	9606.ENSP00000357625	0.0	0.0	0.0	0.0	0.0	0.0	0.0	0.195	0.195
B2M	MKI67	9606.ENSP00000497910	9606.ENSP00000357643	0.0	0.0	0.0	0.0	0.0	0.0	0.0	0.26899999999999996	0.26899999999999996
B2M	S100A4	9606.ENSP00000497910	9606.ENSP00000357704	0.0	0.0	0.0	0.0	0.14	0.07200000000000001	0.0	0.213	0.317
B2M	MCL1	9606.ENSP00000497910	9606.ENSP00000358022	0.0	0.0	0.0	0.0	0.109	0.0	0.0	0.26899999999999996	0.321
B2M	PRDM1	9606.ENSP00000497910	9606.ENSP00000358092	0.0	0.0	0.0	0.0	0.083	0.0	0.0	0.336	0.365
B2M	H2BC21	9606.ENSP00000497910	9606.ENSP00000358151	0.0	0.0	0.0	0.0	0.05	0.098	0.0	0.306	0.353
B2M	CASP7	9606.ENSP00000497910	9606.ENSP00000358327	0.0	0.0	0.0	0.0	0.09300000000000001	0.0	0.0	0.154	0.2
B2M	TENT5C	9606.ENSP00000497910	9606.ENSP00000358458	0.0	0.0	0.0	0.0	0.07200000000000001	0.0	0.0	0.131	0.159
B2M	NGF	9606.ENSP00000497910	9606.ENSP00000358525	0.0	0.0	0.0	0.0	0.0	0.0	0.0	0.248	0.248
B2M	NRAS	9606.ENSP00000497910	9606.ENSP00000358548	0.0	0.0	0.0	0.0	0.042	0.0	0.0	0.35200000000000004	0.353
B2M	DUSP5	9606.ENSP00000497910	9606.ENSP00000358596	0.0	0.0	0.0	0.0	0.048	0.046	0.0	0.153	0.163
B2M	RAP1A	9606.ENSP00000497910	9606.ENSP00000358723	0.0	0.0	0.0	0.0	0.081	0.0	0.0	0.2	0.23399999999999999
B2M	FLNA	9606.ENSP00000497910	9606.ENSP00000358866	0.0	0.0	0.0	0.0	0.081	0.0	0.0	0.249	0.281
B2M	NFKB2	9606.ENSP00000497910	9606.ENSP00000358983	0.0	0.0	0.0	0.0	0.11699999999999999	0.07200000000000001	0.0	0.198	0.28600000000000003
B2M	IRAK1	9606.ENSP00000497910	9606.ENSP00000358997	0.0	0.0	0.0	0.0	0.096	0.0	0.0	0.175	0.223
B2M	DPYD	9606.ENSP00000497910	9606.ENSP00000359211	0.0	0.0	0.0	0.0	0.086	0.0	0.0	0.132	0.17300000000000001
B2M	CHUK	9606.ENSP00000497910	9606.ENSP00000359424	0.0	0.0	0.0	0.0	0.081	0.0	0.0	0.163	0.19899999999999998
B2M	CD40LG	9606.ENSP00000497910	9606.ENSP00000359663	0.0	0.0	0.0	0.0	0.067	0.0	0.0	0.39399999999999996	0.41
B2M	PRKACB	9606.ENSP00000497910	9606.ENSP00000359719	0.0	0.0	0.0	0.0	0.049	0.0	0.0	0.16699999999999998	0.17300000000000001
B2M	GADD45A	9606.ENSP00000497910	9606.ENSP00000360025	0.0	0.0	0.0	0.0	0.05	0.0	0.0	0.255	0.261
B2M	GNAS	9606.ENSP00000497910	9606.ENSP00000360141	0.0	0.0	0.0	0.0	0.061	0.0	0.0	0.166	0.183
B2M	DNTT	9606.ENSP00000497910	9606.ENSP00000360216	0.0	0.0	0.0	0.0	0.0	0.0	0.0	0.247	0.24600000000000002
B2M	XIAP	9606.ENSP00000497910	9606.ENSP00000360242	0.0	0.0	0.0	0.0	0.087	0.0	0.0	0.207	0.24600000000000002
B2M	JUN	9606.ENSP00000497910	9606.ENSP00000360266	0.0	0.0	0.0	0.0	0.055999999999999994	0.0	0.0	0.382	0.392
B2M	RUNX2	9606.ENSP00000497910	9606.ENSP00000360493	0.0	0.0	0.0	0.0	0.067	0.0	0.0	0.348	0.365
B2M	HSP90AB1	9606.ENSP00000497910	9606.ENSP00000360609	0.0	0.0	0.0	0.0	0.10800000000000001	0.0	0.0	0.47600000000000003	0.513
B2M	PTEN	9606.ENSP00000497910	9606.ENSP00000361021	0.0	0.0	0.0	0.0	0.062	0.046	0.0	0.4	0.41600000000000004
B2M	RAD54L	9606.ENSP00000497910	9606.ENSP00000361043	0.0	0.0	0.0	0.0	0.07400000000000001	0.053	0.0	0.127	0.168
B2M	BMPR1A	9606.ENSP00000497910	9606.ENSP00000361107	0.0	0.0	0.0	0.0	0.0	0.0	0.54	0.131	0.583
B2M	CD40	9606.ENSP00000497910	9606.ENSP00000361359	0.0	0.0	0.0	0.0	0.099	0.0	0.0	0.433	0.46799999999999997
B2M	MMP9	9606.ENSP00000497910	9606.ENSP00000361405	0.0	0.0	0.0	0.0	0.067	0.0	0.0	0.39	0.406
B2M	PLAU	9606.ENSP00000497910	9606.ENSP00000361850	0.0	0.0	0.0	0.0	0.107	0.0	0.0	0.228	0.281
B2M	YWHAB	9606.ENSP00000497910	9606.ENSP00000361930	0.0	0.0	0.0	0.0	0.131	0.08800000000000001	0.0	0.078	0.20600000000000002
B2M	NOX1	9606.ENSP00000497910	9606.ENSP00000362057	0.0	0.0	0.0	0.0	0.048	0.0	0.0	0.149	0.155
B2M	CCND3	9606.ENSP00000497910	9606.ENSP00000362082	0.0	0.0	0.0	0.0	0.06	0.0	0.0	0.31	0.324
B2M	CSF3R	9606.ENSP00000497910	9606.ENSP00000362195	0.0	0.0	0.0	0.0	0.128	0.045	0.0	0.16699999999999998	0.24600000000000002
B2M	HDAC1	9606.ENSP00000497910	9606.ENSP00000362649	0.0	0.0	0.0	0.0	0.055999999999999994	0.0	0.0	0.19699999999999998	0.21
B2M	SRC	9606.ENSP00000497910	9606.ENSP00000362680	0.0	0.0	0.0	0.0	0.076	0.0	0.0	0.295	0.321
B2M	TET1	9606.ENSP00000497910	9606.ENSP00000362748	0.0	0.0	0.0	0.0	0.0	0.0	0.0	0.16699999999999998	0.16699999999999998
B2M	DKK1	9606.ENSP00000497910	9606.ENSP00000363081	0.0	0.0	0.0	0.0	0.0	0.0	0.0	0.223	0.223
B2M	TLR4	9606.ENSP00000497910	9606.ENSP00000363089	0.0	0.0	0.0	0.0	0.126	0.0	0.0	0.401	0.45399999999999996
B2M	TXN	9606.ENSP00000497910	9606.ENSP00000363641	0.0	0.0	0.0	0.0	0.12300000000000001	0.0	0.0	0.217	0.284
B2M	KLF4	9606.ENSP00000497910	9606.ENSP00000363804	0.0	0.0	0.0	0.0	0.055	0.055999999999999994	0.0	0.235	0.258
B2M	SDHB	9606.ENSP00000497910	9606.ENSP00000364649	0.0	0.0	0.0	0.0	0.055999999999999994	0.0	0.0	0.22699999999999998	0.239
B2M	HSPA1B	9606.ENSP00000497910	9606.ENSP00000364801	0.0	0.0	0.0	0.0	0.043	0.0	0.0	0.23399999999999999	0.23600000000000002
B2M	SYK	9606.ENSP00000497910	9606.ENSP00000364898	0.0	0.0	0.0	0.0	0.078	0.0	0.5	0.239	0.619
B2M	HCK	9606.ENSP00000497910	9606.ENSP00000365012	0.0	0.0	0.0	0.0	0.11900000000000001	0.0	0.0	0.141	0.21100000000000002
B2M	BCL2L1	9606.ENSP00000497910	9606.ENSP00000365230	0.0	0.0	0.0	0.0	0.043	0.0	0.0	0.321	0.322
B2M	FOXP3	9606.ENSP00000497910	9606.ENSP00000365380	0.0	0.0	0.0	0.0	0.0	0.0	0.0	0.449	0.449
B2M	BMI1	9606.ENSP00000497910	9606.ENSP00000365851	0.0	0.0	0.0	0.0	0.062	0.0	0.0	0.183	0.201
B2M	GATA1	9606.ENSP00000497910	9606.ENSP00000365858	0.0	0.0	0.0	0.0	0.0	0.0	0.0	0.205	0.205
B2M	PRKACG	9606.ENSP00000497910	9606.ENSP00000366488	0.0	0.0	0.0	0.0	0.0	0.0	0.0	0.162	0.161
B2M	PIK3CD	9606.ENSP00000497910	9606.ENSP00000366563	0.0	0.0	0.0	0.0	0.06	0.0	0.0	0.19399999999999998	0.209
B2M	KDM6A	9606.ENSP00000497910	9606.ENSP00000367203	0.0	0.0	0.0	0.0	0.0	0.0	0.0	0.17600000000000002	0.17600000000000002
B2M	TP73	9606.ENSP00000497910	9606.ENSP00000367545	0.0	0.0	0.0	0.0	0.0	0.0	0.0	0.166	0.165
B2M	CA9	9606.ENSP00000497910	9606.ENSP00000367608	0.0	0.0	0.0	0.0	0.067	0.0	0.0	0.24600000000000002	0.266
B2M	CYBB	9606.ENSP00000497910	9606.ENSP00000367851	0.0	0.0	0.0	0.0	0.133	0.0	0.0	0.396	0.45399999999999996
B2M	BMP2	9606.ENSP00000497910	9606.ENSP00000368104	0.0	0.0	0.0	0.0	0.0	0.0	0.0	0.244	0.244
B2M	WT1	9606.ENSP00000497910	9606.ENSP00000368370	0.0	0.0	0.0	0.0	0.0	0.055999999999999994	0.0	0.292	0.303
B2M	GATA3	9606.ENSP00000497910	9606.ENSP00000368632	0.0	0.0	0.0	0.0	0.0	0.0	0.0	0.327	0.327
B2M	EDN1	9606.ENSP00000497910	9606.ENSP00000368683	0.0	0.0	0.0	0.0	0.044000000000000004	0.0	0.0	0.271	0.273
B2M	FOXO1	9606.ENSP00000497910	9606.ENSP00000368880	0.0	0.0	0.0	0.0	0.08199999999999999	0.045	0.0	0.24600000000000002	0.281
B2M	REEP5	9606.ENSP00000497910	9606.ENSP00000368959	0.0	0.0	0.0	0.0	0.065	0.0	0.0	0.159	0.18
B2M	IL2RA	9606.ENSP00000497910	9606.ENSP00000369293	0.0	0.0	0.0	0.0	0.063	0.0	0.0	0.321	0.336
B2M	TEK	9606.ENSP00000497910	9606.ENSP00000369375	0.0	0.0	0.0	0.0	0.06	0.0	0.0	0.19899999999999998	0.214
B2M	BRCA2	9606.ENSP00000497910	9606.ENSP00000369497	0.0	0.0	0.0	0.0	0.0	0.0	0.0	0.243	0.243
B2M	IFNA8	9606.ENSP00000497910	9606.ENSP00000369553	0.0	0.0	0.0	0.0	0.055	0.0	0.0	0.321	0.33
B2M	IFNA2	9606.ENSP00000497910	9606.ENSP00000369554	0.0	0.0	0.0	0.0	0.055	0.0	0.0	0.391	0.39899999999999997
B2M	IFNA6	9606.ENSP00000497910	9606.ENSP00000369558	0.0	0.0	0.0	0.0	0.055	0.0	0.0	0.32299999999999995	0.332
B2M	IFNA16	9606.ENSP00000497910	9606.ENSP00000369564	0.0	0.0	0.0	0.0	0.055	0.0	0.0	0.321	0.33
B2M	IFNA10	9606.ENSP00000497910	9606.ENSP00000369566	0.0	0.0	0.0	0.0	0.055	0.0	0.0	0.321	0.331
B2M	IFNA14	9606.ENSP00000497910	9606.ENSP00000369571	0.0	0.0	0.0	0.0	0.055	0.0	0.0	0.321	0.331
B2M	IFNA21	9606.ENSP00000497910	9606.ENSP00000369574	0.0	0.0	0.0	0.0	0.055	0.0	0.0	0.322	0.331
B2M	IFNB1	9606.ENSP00000497910	9606.ENSP00000369581	0.0	0.0	0.0	0.0	0.084	0.0	0.0	0.419	0.445
B2M	CALML5	9606.ENSP00000497910	9606.ENSP00000369689	0.0	0.0	0.0	0.0	0.0	0.054000000000000006	0.0	0.20800000000000002	0.21899999999999997
B2M	IRF4	9606.ENSP00000497910	9606.ENSP00000370343	0.0	0.0	0.0	0.0	0.102	0.053	0.0	0.355	0.40399999999999997
B2M	IGFBP3	9606.ENSP00000497910	9606.ENSP00000370473	0.0	0.0	0.0	0.0	0.055999999999999994	0.0	0.0	0.276	0.287
B2M	SDC1	9606.ENSP00000497910	9606.ENSP00000370542	0.0	0.0	0.0	0.0	0.0	0.0	0.0	0.542	0.542
B2M	IL6ST	9606.ENSP00000497910	9606.ENSP00000370698	0.0	0.0	0.0	0.0	0.073	0.0	0.0	0.203	0.23
B2M	MLANA	9606.ENSP00000497910	9606.ENSP00000370886	0.0	0.0	0.0	0.0	0.0	0.0	0.0	0.16699999999999998	0.16699999999999998
B2M	CD274	9606.ENSP00000497910	9606.ENSP00000370989	0.0	0.0	0.0	0.0	0.11199999999999999	0.0	0.0	0.598	0.628
B2M	JAK2	9606.ENSP00000497910	9606.ENSP00000371067	0.0	0.0	0.0	0.0	0.09699999999999999	0.0	0.0	0.48100000000000004	0.511
B2M	YWHAQ	9606.ENSP00000497910	9606.ENSP00000371267	0.0	0.0	0.0	0.0	0.14	0.08800000000000001	0.0	0.115	0.245
B2M	FGF9	9606.ENSP00000497910	9606.ENSP00000371790	0.0	0.0	0.0	0.0	0.067	0.0	0.0	0.253	0.27399999999999997
B2M	CD9	9606.ENSP00000497910	9606.ENSP00000371958	0.0	0.0	0.0	0.0	0.055999999999999994	0.094	0.0	0.287	0.336
B2M	CHEK2	9606.ENSP00000497910	9606.ENSP00000372023	0.0	0.0	0.0	0.0	0.095	0.0	0.0	0.255	0.297
B2M	KRT18	9606.ENSP00000497910	9606.ENSP00000373489	0.0	0.0	0.0	0.0	0.0	0.0	0.0	0.337	0.337
B2M	SQSTM1	9606.ENSP00000497910	9606.ENSP00000374455	0.0	0.0	0.0	0.0	0.084	0.0	0.0	0.185	0.221
B2M	TFRC	9606.ENSP00000497910	9606.ENSP00000376197	0.0	0.0	0.0	0.0	0.049	0.9209999999999999	0.72	0.9540000000000001	0.998
B2M	GRB2	9606.ENSP00000497910	9606.ENSP00000376345	0.0	0.0	0.0	0.0	0.10400000000000001	0.131	0.5	0.16699999999999998	0.632
B2M	ETS1	9606.ENSP00000497910	9606.ENSP00000376436	0.0	0.0	0.0	0.0	0.078	0.0	0.0	0.17600000000000002	0.207
B2M	TRAF3	9606.ENSP00000497910	9606.ENSP00000376500	0.0	0.0	0.0	0.0	0.042	0.0	0.0	0.19899999999999998	0.19899999999999998
B2M	IGF1	9606.ENSP00000497910	9606.ENSP00000376637	0.0	0.0	0.0	0.0	0.042	0.0	0.0	0.41600000000000004	0.41600000000000004
B2M	BCL2L11	9606.ENSP00000497910	9606.ENSP00000376943	0.0	0.0	0.0	0.0	0.0	0.0	0.0	0.247	0.24600000000000002
B2M	IRF2	9606.ENSP00000497910	9606.ENSP00000377218	0.0	0.0	0.0	0.0	0.114	0.053	0.0	0.259	0.325
B2M	KEAP1	9606.ENSP00000497910	9606.ENSP00000377245	0.0	0.0	0.0	0.0	0.048	0.0	0.0	0.203	0.209
B2M	GPT	9606.ENSP00000497910	9606.ENSP00000378408	0.0	0.0	0.0	0.0	0.0	0.0	0.0	0.473	0.473
B2M	VDAC1	9606.ENSP00000497910	9606.ENSP00000378487	0.0	0.0	0.0	0.0	0.07400000000000001	0.0	0.0	0.174	0.203
B2M	SPP1	9606.ENSP00000497910	9606.ENSP00000378517	0.0	0.0	0.0	0.0	0.049	0.0	0.0	0.637	0.64
B2M	CDK1	9606.ENSP00000497910	9606.ENSP00000378699	0.0	0.0	0.0	0.0	0.11800000000000001	0.11199999999999999	0.0	0.23199999999999998	0.34600000000000003
B2M	PPP1CB	9606.ENSP00000497910	9606.ENSP00000378769	0.0	0.0	0.0	0.0	0.08800000000000001	0.09699999999999999	0.0	0.102	0.196
B2M	MAPK8	9606.ENSP00000497910	9606.ENSP00000378974	0.0	0.0	0.0	0.0	0.0	0.0	0.0	0.18100000000000002	0.18100000000000002
B2M	CXCL1	9606.ENSP00000497910	9606.ENSP00000379110	0.0	0.0	0.0	0.0	0.087	0.0	0.0	0.349	0.38
B2M	IL4R	9606.ENSP00000497910	9606.ENSP00000379111	0.0	0.0	0.0	0.0	0.09300000000000001	0.0	0.0	0.19899999999999998	0.243
B2M	CXCL12	9606.ENSP00000497910	9606.ENSP00000379140	0.0	0.0	0.0	0.0	0.102	0.0	0.0	0.37	0.41
B2M	YWHAZ	9606.ENSP00000497910	9606.ENSP00000379287	0.0	0.0	0.0	0.0	0.08900000000000001	0.08800000000000001	0.0	0.63	0.6659999999999999
B2M	ITGB1	9606.ENSP00000497910	9606.ENSP00000379350	0.0	0.0	0.0	0.0	0.131	0.0	0.0	0.298	0.363
B2M	CCK	9606.ENSP00000497910	9606.ENSP00000379472	0.0	0.0	0.0	0.0	0.062	0.0	0.0	0.15	0.168
B2M	ETV6	9606.ENSP00000497910	9606.ENSP00000379658	0.0	0.0	0.0	0.0	0.062	0.0	0.0	0.195	0.212
B2M	CYP19A1	9606.ENSP00000497910	9606.ENSP00000379683	0.0	0.0	0.0	0.0	0.083	0.046	0.0	0.163	0.203
B2M	HLA-A	9606.ENSP00000497910	9606.ENSP00000379873	0.0	0.0	0.0	0.0	0.747	0.995	0.9	0.998	0.9990000000000001
B2M	GAPDH	9606.ENSP00000497910	9606.ENSP00000380070	0.0	0.0	0.0	0.0	0.07400000000000001	0.0	0.0	0.7929999999999999	0.8
B2M	SOX10	9606.ENSP00000497910	9606.ENSP00000380093	0.0	0.0	0.0	0.0	0.067	0.0	0.0	0.163	0.185
B2M	NFE2L2	9606.ENSP00000497910	9606.ENSP00000380252	0.0	0.0	0.0	0.0	0.11900000000000001	0.0	0.0	0.23600000000000002	0.298
B2M	INS	9606.ENSP00000497910	9606.ENSP00000380432	0.0	0.0	0.0	0.0	0.068	0.405	0.4	0.557	0.833
B2M	MYCL	9606.ENSP00000497910	9606.ENSP00000380494	0.0	0.0	0.0	0.0	0.055	0.0	0.0	0.145	0.157
B2M	PTK2B	9606.ENSP00000497910	9606.ENSP00000380638	0.0	0.0	0.0	0.0	0.092	0.0	0.0	0.138	0.184
B2M	IRF7	9606.ENSP00000497910	9606.ENSP00000380697	0.0	0.0	0.0	0.0	0.15	0.045	0.0	0.305	0.387
B2M	PDCD1LG2	9606.ENSP00000497910	9606.ENSP00000380855	0.0	0.0	0.0	0.0	0.121	0.0	0.0	0.447	0.494
B2M	ITGB2	9606.ENSP00000497910	9606.ENSP00000380948	0.0	0.0	0.0	0.0	0.20800000000000002	0.0	0.0	0.267	0.395
B2M	MBP	9606.ENSP00000497910	9606.ENSP00000380958	0.0	0.0	0.0	0.0	0.042	0.0	0.0	0.222	0.222
B2M	BCL2	9606.ENSP00000497910	9606.ENSP00000381185	0.0	0.0	0.0	0.0	0.049	0.0	0.0	0.506	0.51
B2M	TMPRSS2	9606.ENSP00000497910	9606.ENSP00000381588	0.0	0.0	0.0	0.0	0.044000000000000004	0.0	0.0	0.19	0.192
B2M	GSTP1	9606.ENSP00000497910	9606.ENSP00000381607	0.0	0.0	0.0	0.0	0.07200000000000001	0.0	0.0	0.245	0.27
B2M	TNFSF11	9606.ENSP00000497910	9606.ENSP00000381775	0.0	0.0	0.0	0.0	0.078	0.0	0.0	0.324	0.35
B2M	RUNX3	9606.ENSP00000497910	9606.ENSP00000382800	0.0	0.0	0.0	0.0	0.086	0.0	0.0	0.195	0.23199999999999998
B2M	CCNL2	9606.ENSP00000497910	9606.ENSP00000383611	0.0	0.0	0.0	0.0	0.0	0.0	0.0	0.20199999999999999	0.20199999999999999
B2M	POMC	9606.ENSP00000497910	9606.ENSP00000384092	0.0	0.0	0.0	0.0	0.049	0.0	0.0	0.257	0.263
B2M	RELA	9606.ENSP00000497910	9606.ENSP00000384273	0.0	0.0	0.0	0.0	0.079	0.0	0.0	0.345	0.371
B2M	BCL6	9606.ENSP00000497910	9606.ENSP00000384371	0.0	0.0	0.0	0.0	0.111	0.055999999999999994	0.0	0.45299999999999996	0.501
B2M	SOS1	9606.ENSP00000497910	9606.ENSP00000384675	0.0	0.0	0.0	0.0	0.0	0.091	0.5	0.102	0.556
B2M	CDKN1A	9606.ENSP00000497910	9606.ENSP00000384849	0.0	0.0	0.0	0.0	0.106	0.0	0.0	0.348	0.392
B2M	XPO1	9606.ENSP00000497910	9606.ENSP00000384863	0.0	0.0	0.0	0.0	0.08	0.0	0.0	0.239	0.271
B2M	MDK	9606.ENSP00000497910	9606.ENSP00000385451	0.0	0.0	0.0	0.0	0.0	0.0	0.0	0.174	0.174
B2M	PPARA	9606.ENSP00000497910	9606.ENSP00000385523	0.0	0.0	0.0	0.0	0.0	0.059000000000000004	0.0	0.244	0.259
B2M	IL6	9606.ENSP00000497910	9606.ENSP00000385675	0.0	0.0	0.0	0.0	0.094	0.0	0.0	0.643	0.6629999999999999
B2M	CD207	9606.ENSP00000497910	9606.ENSP00000386378	0.0	0.0	0.0	0.0	0.07400000000000001	0.068	0.0	0.18899999999999997	0.23800000000000002
B2M	CD8A	9606.ENSP00000497910	9606.ENSP00000386559	0.0	0.0	0.0	0.0	0.092	0.9670000000000001	0.5	0.888	0.998
B2M	PBRM1	9606.ENSP00000497910	9606.ENSP00000386593	0.0	0.0	0.0	0.0	0.0	0.0	0.0	0.204	0.204
B2M	SETD2	9606.ENSP00000497910	9606.ENSP00000386759	0.0	0.0	0.0	0.0	0.055	0.066	0.0	0.192	0.226
B2M	POTEF	9606.ENSP00000497910	9606.ENSP00000386786	0.0	0.0	0.0	0.0	0.066	0.0	0.0	0.7829999999999999	0.789
B2M	CXCR4	9606.ENSP00000497910	9606.ENSP00000386884	0.0	0.0	0.0	0.0	0.105	0.292	0.0	0.4	0.586
B2M	ITGA6	9606.ENSP00000497910	9606.ENSP00000386896	0.0	0.0	0.0	0.0	0.053	0.0	0.0	0.237	0.247
B2M	CREB1	9606.ENSP00000497910	9606.ENSP00000387699	0.0	0.0	0.0	0.0	0.061	0.0	0.0	0.284	0.299
B2M	NFATC1	9606.ENSP00000497910	9606.ENSP00000389377	0.0	0.0	0.0	0.0	0.042	0.0	0.0	0.187	0.187
B2M	IDH1	9606.ENSP00000497910	9606.ENSP00000390265	0.0	0.0	0.0	0.0	0.053	0.0	0.0	0.285	0.294
B2M	CHEK1	9606.ENSP00000497910	9606.ENSP00000391090	0.0	0.0	0.0	0.0	0.09	0.0	0.0	0.35	0.38299999999999995
B2M	PTPN6	9606.ENSP00000497910	9606.ENSP00000391592	0.0	0.0	0.0	0.0	0.126	0.0	0.0	0.20199999999999999	0.273
B2M	ERV3-1	9606.ENSP00000497910	9606.ENSP00000391594	0.0	0.0	0.0	0.0	0.055999999999999994	0.196	0.0	0.557	0.634
B2M	MITF	9606.ENSP00000497910	9606.ENSP00000391803	0.0	0.0	0.0	0.0	0.0	0.0	0.0	0.19899999999999998	0.19899999999999998
B2M	IGF2	9606.ENSP00000497910	9606.ENSP00000391826	0.0	0.0	0.0	0.0	0.0	0.0	0.0	0.26899999999999996	0.26899999999999996
B2M	FGFR1	9606.ENSP00000497910	9606.ENSP00000393312	0.0	0.0	0.0	0.0	0.0	0.0	0.0	0.18899999999999997	0.18899999999999997
B2M	FGF13	9606.ENSP00000497910	9606.ENSP00000396198	0.0	0.0	0.0	0.0	0.067	0.0	0.0	0.25	0.271
B2M	LIFR	9606.ENSP00000497910	9606.ENSP00000398368	0.0	0.0	0.0	0.0	0.0	0.0	0.0	0.165	0.165
B2M	PRF1	9606.ENSP00000497910	9606.ENSP00000398568	0.0	0.0	0.0	0.0	0.086	0.0	0.0	0.486	0.51
B2M	CD44	9606.ENSP00000497910	9606.ENSP00000398632	0.0	0.0	0.0	0.0	0.138	0.0	0.0	0.575	0.617
B2M	ITK	9606.ENSP00000497910	9606.ENSP00000398655	0.0	0.0	0.0	0.0	0.065	0.0	0.0	0.188	0.209
B2M	TNF	9606.ENSP00000497910	9606.ENSP00000398698	0.0	0.0	0.0	0.0	0.11699999999999999	0.0	0.0	0.614	0.645
B2M	CCN1	9606.ENSP00000497910	9606.ENSP00000398736	0.0	0.0	0.0	0.0	0.057999999999999996	0.0	0.0	0.151	0.166
B2M	FGF16	9606.ENSP00000497910	9606.ENSP00000399324	0.0	0.0	0.0	0.0	0.067	0.0	0.0	0.23199999999999998	0.252
B2M	RHOA	9606.ENSP00000497910	9606.ENSP00000400175	0.0	0.0	0.0	0.0	0.14400000000000002	0.162	0.0	0.249	0.415
B2M	SHC1	9606.ENSP00000497910	9606.ENSP00000401303	0.0	0.0	0.0	0.0	0.042	0.0	0.5	0.078	0.519
B2M	PMEL	9606.ENSP00000497910	9606.ENSP00000402758	0.0	0.0	0.0	0.0	0.0	0.0	0.0	0.348	0.34700000000000003
B2M	TGFA	9606.ENSP00000497910	9606.ENSP00000404131	0.0	0.0	0.0	0.0	0.0	0.0	0.0	0.18899999999999997	0.18899999999999997
B2M	BBC3	9606.ENSP00000497910	9606.ENSP00000404503	0.0	0.0	0.0	0.0	0.0	0.0	0.0	0.156	0.155
B2M	ESR1	9606.ENSP00000497910	9606.ENSP00000405330	0.0	0.0	0.0	0.0	0.0	0.059000000000000004	0.0	0.38299999999999995	0.395
B2M	HRAS	9606.ENSP00000497910	9606.ENSP00000407586	0.0	0.0	0.0	0.0	0.0	0.0	0.0	0.284	0.284
B2M	HDAC9	9606.ENSP00000497910	9606.ENSP00000408617	0.0	0.0	0.0	0.0	0.068	0.0	0.0	0.129	0.153
B2M	PRKCA	9606.ENSP00000497910	9606.ENSP00000408695	0.0	0.0	0.0	0.0	0.0	0.0	0.0	0.214	0.214
B2M	GDNF	9606.ENSP00000497910	9606.ENSP00000409007	0.0	0.0	0.0	0.0	0.0	0.0	0.0	0.223	0.223
B2M	CISH	9606.ENSP00000497910	9606.ENSP00000409346	0.0	0.0	0.0	0.0	0.091	0.0	0.0	0.207	0.249
B2M	FGFR2	9606.ENSP00000497910	9606.ENSP00000410294	0.0	0.0	0.0	0.0	0.0	0.0	0.0	0.175	0.175
B2M	STMN1	9606.ENSP00000497910	9606.ENSP00000410452	0.0	0.0	0.0	0.0	0.0	0.07200000000000001	0.0	0.16	0.187
B2M	PTPRC	9606.ENSP00000497910	9606.ENSP00000411355	0.0	0.0	0.0	0.0	0.22399999999999998	0.0	0.0	0.591	0.669
B2M	IFNA17	9606.ENSP00000497910	9606.ENSP00000411940	0.0	0.0	0.0	0.0	0.055	0.0	0.0	0.322	0.331
B2M	IL10	9606.ENSP00000497910	9606.ENSP00000412237	0.0	0.0	0.0	0.0	0.0	0.0	0.0	0.691	0.691
B2M	IFNA4	9606.ENSP00000497910	9606.ENSP00000412897	0.0	0.0	0.0	0.0	0.055	0.0	0.0	0.324	0.33399999999999996
B2M	BDNF	9606.ENSP00000497910	9606.ENSP00000414303	0.0	0.0	0.0	0.0	0.0	0.0	0.0	0.591	0.591
B2M	SLC2A1	9606.ENSP00000497910	9606.ENSP00000416293	0.0	0.0	0.0	0.0	0.042	0.0	0.0	0.259	0.259
B2M	MUC4	9606.ENSP00000497910	9606.ENSP00000417498	0.0	0.0	0.0	0.0	0.0	0.0	0.0	0.153	0.153
B2M	PPP2CA	9606.ENSP00000497910	9606.ENSP00000418447	0.0	0.0	0.0	0.0	0.08199999999999999	0.09699999999999999	0.0	0.106	0.195
B2M	MME	9606.ENSP00000497910	9606.ENSP00000418525	0.0	0.0	0.0	0.0	0.0	0.0	0.0	0.447	0.447
B2M	CDKN2A	9606.ENSP00000497910	9606.ENSP00000418915	0.0	0.0	0.0	0.0	0.042	0.07200000000000001	0.0	0.40399999999999997	0.423
B2M	BRCA1	9606.ENSP00000497910	9606.ENSP00000418960	0.0	0.0	0.0	0.0	0.07400000000000001	0.0	0.0	0.273	0.298
B2M	BRAF	9606.ENSP00000497910	9606.ENSP00000419060	0.0	0.0	0.0	0.0	0.0	0.0	0.0	0.392	0.392
B2M	CALML4	9606.ENSP00000497910	9606.ENSP00000419081	0.0	0.0	0.0	0.0	0.049	0.054000000000000006	0.0	0.185	0.203
B2M	PIK3CG	9606.ENSP00000497910	9606.ENSP00000419260	0.0	0.0	0.0	0.0	0.087	0.0	0.0	0.19399999999999998	0.23199999999999998
B2M	ERVW-1	9606.ENSP00000497910	9606.ENSP00000419945	0.0	0.0	0.0	0.0	0.055999999999999994	0.196	0.0	0.565	0.6409999999999999
B2M	SLCO6A1	9606.ENSP00000497910	9606.ENSP00000421339	0.0	0.0	0.0	0.0	0.063	0.0	0.0	0.265	0.281
B2M	EIF4E	9606.ENSP00000497910	9606.ENSP00000425561	0.0	0.0	0.0	0.0	0.051	0.0	0.0	0.192	0.2
B2M	PROM1	9606.ENSP00000497910	9606.ENSP00000426809	0.0	0.0	0.0	0.0	0.0	0.0	0.0	0.29	0.29
B2M	CEBPA	9606.ENSP00000497910	9606.ENSP00000427514	0.0	0.0	0.0	0.0	0.066	0.0	0.0	0.245	0.265
B2M	PIK3R1	9606.ENSP00000497910	9606.ENSP00000428056	0.0	0.0	0.0	0.0	0.064	0.0	0.5	0.203	0.594
B2M	LYN	9606.ENSP00000497910	9606.ENSP00000428924	0.0	0.0	0.0	0.0	0.105	0.0	0.0	0.201	0.254
B2M	DOCK2	9606.ENSP00000497910	9606.ENSP00000429283	0.0	0.0	0.0	0.0	0.107	0.0	0.0	0.091	0.153
B2M	RNF130	9606.ENSP00000497910	9606.ENSP00000430237	0.0	0.0	0.0	0.0	0.095	0.0	0.0	0.106	0.156
B2M	HDAC2	9606.ENSP00000497910	9606.ENSP00000430432	0.0	0.0	0.0	0.0	0.048	0.0	0.0	0.163	0.16899999999999998
B2M	IKBKB	9606.ENSP00000497910	9606.ENSP00000430684	0.0	0.0	0.0	0.0	0.06	0.0	0.0	0.209	0.225
B2M	IDO1	9606.ENSP00000497910	9606.ENSP00000430950	0.0	0.0	0.0	0.0	0.069	0.0	0.0	0.431	0.44799999999999995
B2M	NTRK1	9606.ENSP00000497910	9606.ENSP00000431418	0.0	0.0	0.0	0.0	0.0	0.0	0.0	0.18899999999999997	0.18899999999999997
B2M	TYK2	9606.ENSP00000497910	9606.ENSP00000431885	0.0	0.0	0.0	0.0	0.08900000000000001	0.0	0.0	0.162	0.205
B2M	JAK3	9606.ENSP00000497910	9606.ENSP00000432511	0.0	0.0	0.0	0.0	0.092	0.0	0.0	0.193	0.23600000000000002
B2M	CFL1	9606.ENSP00000497910	9606.ENSP00000432660	0.0	0.0	0.0	0.0	0.083	0.0	0.0	0.154	0.191
B2M	CASP1	9606.ENSP00000497910	9606.ENSP00000433138	0.0	0.0	0.0	0.0	0.292	0.0	0.0	0.272	0.46299999999999997
B2M	TRAF6	9606.ENSP00000497910	9606.ENSP00000433623	0.0	0.0	0.0	0.0	0.045	0.0	0.0	0.445	0.447
B2M	FCGR3B	9606.ENSP00000497910	9606.ENSP00000433642	0.0	0.0	0.0	0.0	0.162	0.0	0.0	0.447	0.517
B2M	H2AX	9606.ENSP00000497910	9606.ENSP00000434024	0.0	0.0	0.0	0.0	0.042	0.516	0.0	0.145	0.569
B2M	GATA4	9606.ENSP00000497910	9606.ENSP00000435712	0.0	0.0	0.0	0.0	0.0	0.0	0.0	0.203	0.203
B2M	KMT2A	9606.ENSP00000497910	9606.ENSP00000436786	0.0	0.0	0.0	0.0	0.055	0.045	0.0	0.157	0.17300000000000001
B2M	HSPA8	9606.ENSP00000497910	9606.ENSP00000437125	0.0	0.0	0.0	0.0	0.067	0.0	0.0	0.252	0.273
B2M	DICER1	9606.ENSP00000497910	9606.ENSP00000437256	0.0	0.0	0.0	0.0	0.048	0.092	0.0	0.187	0.235
B2M	HIF1A	9606.ENSP00000497910	9606.ENSP00000437955	0.0	0.0	0.0	0.0	0.133	0.0	0.0	0.37	0.431
B2M	NR4A1	9606.ENSP00000497910	9606.ENSP00000440864	0.0	0.0	0.0	0.0	0.0	0.0	0.0	0.19	0.19
B2M	TSHR	9606.ENSP00000497910	9606.ENSP00000441235	0.0	0.0	0.0	0.0	0.0	0.0	0.0	0.2	0.2
B2M	UBC	9606.ENSP00000497910	9606.ENSP00000441543	0.0	0.0	0.0	0.0	0.188	0.08900000000000001	0.0	0.49200000000000005	0.591
B2M	TET2	9606.ENSP00000497910	9606.ENSP00000442788	0.0	0.0	0.0	0.0	0.06	0.0	0.0	0.275	0.289
B2M	PRAME	9606.ENSP00000497910	9606.ENSP00000445675	0.0	0.0	0.0	0.0	0.0	0.0	0.0	0.203	0.203
B2M	VIM	9606.ENSP00000497910	9606.ENSP00000446007	0.0	0.0	0.0	0.0	0.127	0.065	0.0	0.366	0.43700000000000006
B2M	TGFBR1	9606.ENSP00000497910	9606.ENSP00000447297	0.0	0.0	0.0	0.0	0.0	0.0	0.0	0.228	0.228
B2M	CD63	9606.ENSP00000497910	9606.ENSP00000447730	0.0	0.0	0.0	0.0	0.142	0.094	0.0	0.248	0.364
B2M	DDIT3	9606.ENSP00000497910	9606.ENSP00000448665	0.0	0.0	0.0	0.0	0.08900000000000001	0.0	0.0	0.158	0.2
B2M	KRT8	9606.ENSP00000497910	9606.ENSP00000449404	0.0	0.0	0.0	0.0	0.043	0.0	0.0	0.22	0.221
B2M	PGF	9606.ENSP00000497910	9606.ENSP00000451040	0.0	0.0	0.0	0.0	0.0	0.0	0.0	0.16	0.159
B2M	HNRNPC	9606.ENSP00000497910	9606.ENSP00000451291	0.0	0.0	0.0	0.0	0.076	0.8	0.0	0.098	0.818
B2M	ITGB3	9606.ENSP00000497910	9606.ENSP00000452786	0.0	0.0	0.0	0.0	0.08800000000000001	0.0	0.0	0.223	0.261
B2M	ITGAX	9606.ENSP00000497910	9606.ENSP00000454623	0.0	0.0	0.0	0.0	0.083	0.0	0.0	0.47600000000000003	0.499
B2M	PECAM1	9606.ENSP00000497910	9606.ENSP00000457421	0.0	0.0	0.0	0.0	0.10800000000000001	0.125	0.0	0.39399999999999996	0.486
B2M	CTRL	9606.ENSP00000497910	9606.ENSP00000458537	0.0	0.0	0.0	0.0	0.0	0.0	0.0	0.245	0.244
B2M	YES1	9606.ENSP00000497910	9606.ENSP00000462468	0.0	0.0	0.0	0.0	0.076	0.0	0.0	0.4	0.423
B2M	RNF43	9606.ENSP00000497910	9606.ENSP00000463069	0.0	0.0	0.0	0.0	0.054000000000000006	0.0	0.0	0.337	0.34600000000000003
B2M	IRF3	9606.ENSP00000497910	9606.ENSP00000471896	0.0	0.0	0.0	0.0	0.068	0.045	0.0	0.28600000000000003	0.31
B2M	POLD1	9606.ENSP00000497910	9606.ENSP00000472445	0.0	0.0	0.0	0.0	0.109	0.0	0.0	0.261	0.313
B2M	VAV1	9606.ENSP00000497910	9606.ENSP00000472929	0.0	0.0	0.0	0.0	0.081	0.0	0.0	0.195	0.22899999999999998
B2M	COMMD3-BMI1	9606.ENSP00000497910	9606.ENSP00000473391	0.0	0.0	0.0	0.0	0.06	0.0	0.0	0.182	0.198
B2M	CCL5	9606.ENSP00000497910	9606.ENSP00000474412	0.0	0.0	0.0	0.0	0.223	0.0	0.0	0.461	0.563
B2M	FBXW7	9606.ENSP00000497910	9606.ENSP00000474725	0.0	0.0	0.0	0.0	0.044000000000000004	0.0	0.0	0.20800000000000002	0.21
B2M	BIRC2	9606.ENSP00000497910	9606.ENSP00000477613	0.0	0.0	0.0	0.0	0.126	0.0	0.0	0.153	0.228
B2M	LCK	9606.ENSP00000497910	9606.ENSP00000477713	0.0	0.0	0.0	0.0	0.079	0.0	0.5	0.309	0.654
B2M	CCL3	9606.ENSP00000497910	9606.ENSP00000477908	0.0	0.0	0.0	0.0	0.129	0.0	0.0	0.397	0.452
B2M	LOC102723407	9606.ENSP00000497910	9606.ENSP00000478289	0.0	0.0	0.0	0.0	0.0	0.183	0.0	0.662	0.7120000000000001
B2M	MYC	9606.ENSP00000497910	9606.ENSP00000478887	0.0	0.0	0.0	0.0	0.057	0.0	0.0	0.506	0.514
B2M	YAP1	9606.ENSP00000497910	9606.ENSP00000478927	0.0	0.0	0.0	0.0	0.042	0.0	0.0	0.158	0.158
B2M	VEGFC	9606.ENSP00000497910	9606.ENSP00000480043	0.0	0.0	0.0	0.0	0.06	0.0	0.0	0.222	0.237
B2M	NCAM1	9606.ENSP00000497910	9606.ENSP00000480132	0.0	0.0	0.0	0.0	0.0	0.125	0.0	0.509	0.552
B2M	IFNA13	9606.ENSP00000497910	9606.ENSP00000480467	0.0	0.0	0.0	0.0	0.055	0.0	0.0	0.348	0.35700000000000004
B2M	FGF1	9606.ENSP00000497910	9606.ENSP00000480791	0.0	0.0	0.0	0.0	0.067	0.0	0.0	0.2	0.222
B2M	CCNA2	9606.ENSP00000497910	9606.ENSP00000481380	0.0	0.0	0.0	0.0	0.1	0.0	0.0	0.17600000000000002	0.22699999999999998
B2M	CD24	9606.ENSP00000497910	9606.ENSP00000481841	0.0	0.0	0.0	0.0	0.061	0.0	0.0	0.301	0.317
B2M	PLCG2	9606.ENSP00000497910	9606.ENSP00000482457	0.0	0.0	0.0	0.0	0.096	0.0	0.5	0.209	0.611
B2M	BTK	9606.ENSP00000497910	9606.ENSP00000483570	0.0	0.0	0.0	0.0	0.113	0.0	0.5	0.379	0.7
B2M	IFNA5	9606.ENSP00000497910	9606.ENSP00000484479	0.0	0.0	0.0	0.0	0.055	0.0	0.0	0.32299999999999995	0.332
B2M	MUC1	9606.ENSP00000497910	9606.ENSP00000484824	0.0	0.0	0.0	0.0	0.05	0.07200000000000001	0.0	0.39399999999999996	0.419
B2M	H3C2	9606.ENSP00000497910	9606.ENSP00000484841	0.0	0.0	0.0	0.0	0.111	0.098	0.0	0.115	0.228
B2M	ZEB2	9606.ENSP00000497910	9606.ENSP00000487174	0.0	0.0	0.0	0.0	0.055999999999999994	0.0	0.0	0.184	0.196
B2M	PTPN11	9606.ENSP00000497910	9606.ENSP00000489597	0.0	0.0	0.0	0.0	0.086	0.0	0.0	0.22	0.256
B2M	CTNNB1	9606.ENSP00000497910	9606.ENSP00000495360	0.0	0.0	0.0	0.0	0.079	0.0	0.0	0.395	0.419
B2M	KITLG	9606.ENSP00000497910	9606.ENSP00000495951	0.0	0.0	0.0	0.0	0.0	0.0	0.0	0.28600000000000003	0.28600000000000003
B2M	PRKCB	9606.ENSP00000497910	9606.ENSP00000496129	0.0	0.0	0.0	0.0	0.049	0.0	0.0	0.21899999999999997	0.225
B2M	SOCS1	9606.ENSP00000497910	9606.ENSP00000496577	0.0	0.0	0.0	0.0	0.10099999999999999	0.0	0.0	0.321	0.364
B2M	ITGAM	9606.ENSP00000497910	9606.ENSP00000496959	0.0	0.0	0.0	0.0	0.102	0.0	0.0	0.615	0.639
B2M	IGF1R	9606.ENSP00000497910	9606.ENSP00000497069	0.0	0.0	0.0	0.0	0.0	0.0	0.0	0.24600000000000002	0.24600000000000002
B2M	CTLA4	9606.ENSP00000497910	9606.ENSP00000497102	0.0	0.0	0.0	0.0	0.07400000000000001	0.0	0.0	0.547	0.562
B2M	CDH5	9606.ENSP00000497910	9606.ENSP00000497290	0.0	0.0	0.0	0.0	0.0	0.0	0.0	0.245	0.244
B2M	CDC42	9606.ENSP00000497910	9606.ENSP00000497733	0.0	0.0	0.0	0.0	0.083	0.166	0.0	0.204	0.33799999999999997
B2M	BCL10	9606.ENSP00000497910	9606.ENSP00000498104	0.0	0.0	0.0	0.0	0.042	0.0	0.0	0.20199999999999999	0.20199999999999999
B2M	CALM1	9606.ENSP00000497910	9606.ENSP00000499717	0.0	0.0	0.0	0.0	0.059000000000000004	0.054000000000000006	0.0	0.182	0.209
B2M	MAP1LC3B	9606.ENSP00000497910	9606.ENSP00000498476	0.0	0.0	0.0	0.0	0.105	0.07	0.0	0.182	0.259
B2M	FAS	9606.ENSP00000497910	9606.ENSP00000498466	0.0	0.0	0.0	0.0	0.13699999999999998	0.0	0.0	0.29600000000000004	0.36700000000000005
B2M	MTUS2	9606.ENSP00000497910	9606.ENSP00000498251	0.0	0.0	0.0	0.0	0.0	0.0	0.0	0.376	0.376
B2M	H3-2	9606.ENSP00000497910	9606.ENSP00000499501	0.0	0.0	0.0	0.0	0.111	0.098	0.0	0.32899999999999996	0.415
B2M	IL17A	9606.ENSP00000497910	9606.ENSP00000497968	0.0	0.0	0.0	0.0	0.054000000000000006	0.0	0.0	0.445	0.452
B2M	MYD88	9606.ENSP00000497910	9606.ENSP00000498321	0.0	0.0	0.0	0.0	0.136	0.095	0.0	0.44799999999999995	0.531
B2M	FGA	9606.ENSP00000497910	9606.ENSP00000498441	0.0	0.0	0.0	0.0	0.042	0.0	0.4	0.27	0.5429999999999999
B2M	PIK3CB	9606.ENSP00000497910	9606.ENSP00000501150	0.0	0.0	0.0	0.0	0.0	0.0	0.5	0.125	0.5429999999999999
B2M	JAK1	9606.ENSP00000497910	9606.ENSP00000499900	0.0	0.0	0.0	0.0	0.124	0.0	0.0	0.508	0.55
B2M	NOTCH1	9606.ENSP00000497910	9606.ENSP00000498587	0.0	0.0	0.0	0.0	0.042	0.0	0.0	0.627	0.628
B2M	SNCA	9606.ENSP00000497910	9606.ENSP00000500990	0.0	0.0	0.0	0.0	0.06	0.0	0.4	0.434	0.653
B2M	CD1D	9606.ENSP00000497910	9606.ENSP00000501245	0.0	0.0	0.0	0.0	0.07	0.9740000000000001	0.9	0.973	0.9990000000000001
BAD	TNFRSF1A	9606.ENSP00000378040	9606.ENSP00000162749	0.0	0.0	0.0	0.0	0.0	0.0	0.0	0.491	0.491
BAD	NGFR	9606.ENSP00000378040	9606.ENSP00000172229	0.0	0.0	0.0	0.0	0.0	0.0	0.5	0.071	0.515
BAD	SIRT1	9606.ENSP00000378040	9606.ENSP00000212015	0.0	0.0	0.0	0.0	0.0	0.0	0.0	0.17600000000000002	0.175
BAD	MAPK1	9606.ENSP00000378040	9606.ENSP00000215832	0.0	0.0	0.0	0.0	0.06	0.0	0.9	0.195	0.917
BAD	HMOX1	9606.ENSP00000378040	9606.ENSP00000216117	0.0	0.0	0.0	0.0	0.0	0.0	0.0	0.16699999999999998	0.16699999999999998
BAD	SOS2	9606.ENSP00000378040	9606.ENSP00000216373	0.0	0.0	0.0	0.0	0.0	0.0	0.0	0.24600000000000002	0.245
BAD	PLEK2	9606.ENSP00000378040	9606.ENSP00000216446	0.0	0.0	0.0	0.0	0.0	0.0	0.0	0.22699999999999998	0.226
BAD	NFKBIA	9606.ENSP00000378040	9606.ENSP00000216797	0.0	0.0	0.0	0.0	0.045	0.0	0.0	0.20199999999999999	0.205
BAD	MMP2	9606.ENSP00000378040	9606.ENSP00000219070	0.0	0.0	0.0	0.0	0.0	0.0	0.0	0.174	0.17300000000000001
BAD	TSC2	9606.ENSP00000378040	9606.ENSP00000219476	0.0	0.0	0.0	0.0	0.055999999999999994	0.0	0.0	0.311	0.321
BAD	STUB1	9606.ENSP00000378040	9606.ENSP00000219548	0.0	0.0	0.0	0.0	0.183	0.0	0.0	0.06	0.19899999999999998
BAD	TNFRSF10A	9606.ENSP00000378040	9606.ENSP00000221132	0.0	0.0	0.0	0.0	0.0	0.0	0.0	0.21100000000000002	0.21100000000000002
BAD	TGFB1	9606.ENSP00000378040	9606.ENSP00000221930	0.0	0.0	0.0	0.0	0.066	0.0	0.0	0.145	0.168
BAD	PIK3R2	9606.ENSP00000378040	9606.ENSP00000222254	0.0	0.0	0.0	0.0	0.049	0.0	0.0	0.192	0.198
BAD	GSK3A	9606.ENSP00000378040	9606.ENSP00000222330	0.0	0.0	0.0	0.0	0.044000000000000004	0.05	0.0	0.191	0.201
BAD	RPS6KB1	9606.ENSP00000378040	9606.ENSP00000225577	0.0	0.0	0.0	0.0	0.055999999999999994	0.0	0.0	0.354	0.364
BAD	CCL2	9606.ENSP00000378040	9606.ENSP00000225831	0.0	0.0	0.0	0.0	0.051	0.0	0.0	0.145	0.153
BAD	NFKB1	9606.ENSP00000378040	9606.ENSP00000226574	0.0	0.0	0.0	0.0	0.045	0.0	0.0	0.22399999999999998	0.22699999999999998
BAD	IL2	9606.ENSP00000378040	9606.ENSP00000226730	0.0	0.0	0.0	0.0	0.10300000000000001	0.0	0.0	0.11800000000000001	0.175
BAD	CCND1	9606.ENSP00000378040	9606.ENSP00000227507	0.0	0.0	0.0	0.0	0.0	0.0	0.0	0.317	0.317
BAD	CDKN1B	9606.ENSP00000378040	9606.ENSP00000228872	0.0	0.0	0.0	0.0	0.0	0.0	0.0	0.23600000000000002	0.23600000000000002
BAD	IFNG	9606.ENSP00000378040	9606.ENSP00000229135	0.0	0.0	0.0	0.0	0.0	0.0	0.0	0.174	0.17300000000000001
BAD	MAPK14	9606.ENSP00000378040	9606.ENSP00000229795	0.0	0.0	0.0	0.0	0.09300000000000001	0.0	0.0	0.152	0.198
BAD	PLEK	9606.ENSP00000378040	9606.ENSP00000234313	0.0	0.0	0.0	0.0	0.0	0.0	0.0	0.22399999999999998	0.22399999999999998
BAD	TNFSF10	9606.ENSP00000378040	9606.ENSP00000241261	0.0	0.0	0.0	0.0	0.0	0.0	0.0	0.24600000000000002	0.245
BAD	FLT3	9606.ENSP00000378040	9606.ENSP00000241453	0.0	0.0	0.0	0.0	0.07400000000000001	0.0	0.0	0.17	0.198
BAD	PI3	9606.ENSP00000378040	9606.ENSP00000243924	0.0	0.0	0.0	0.0	0.086	0.0	0.0	0.11800000000000001	0.159
BAD	SNAI1	9606.ENSP00000378040	9606.ENSP00000244050	0.0	0.0	0.0	0.0	0.0	0.0	0.0	0.154	0.153
BAD	HSPB1	9606.ENSP00000378040	9606.ENSP00000248553	0.0	0.0	0.0	0.0	0.087	0.132	0.0	0.166	0.281
BAD	YWHAH	9606.ENSP00000378040	9606.ENSP00000248975	0.0	0.0	0.0	0.0	0.0	0.736	0.9	0.156	0.975
BAD	BCL2L2	9606.ENSP00000378040	9606.ENSP00000250405	0.0	0.0	0.0	0.0	0.07400000000000001	0.88	0.0	0.446	0.9329999999999999
BAD	PXDN	9606.ENSP00000378040	9606.ENSP00000252804	0.0	0.0	0.0	0.0	0.0	0.0	0.0	0.24	0.24
BAD	JUND	9606.ENSP00000378040	9606.ENSP00000252818	0.0	0.0	0.0	0.0	0.11800000000000001	0.0	0.0	0.094	0.16699999999999998
BAD	CCNA1	9606.ENSP00000378040	9606.ENSP00000255465	0.0	0.0	0.0	0.0	0.099	0.0	0.0	0.157	0.20800000000000002
BAD	CCNB1	9606.ENSP00000378040	9606.ENSP00000256442	0.0	0.0	0.0	0.0	0.042	0.0	0.0	0.153	0.153
BAD	CDK4	9606.ENSP00000378040	9606.ENSP00000257904	0.0	0.0	0.0	0.0	0.06	0.0	0.0	0.20199999999999999	0.218
BAD	MDM2	9606.ENSP00000378040	9606.ENSP00000258149	0.0	0.0	0.0	0.0	0.0	0.0	0.0	0.324	0.32299999999999995
BAD	RIPK1	9606.ENSP00000378040	9606.ENSP00000259808	0.0	0.0	0.0	0.0	0.083	0.05	0.0	0.174	0.217
BAD	CDH1	9606.ENSP00000378040	9606.ENSP00000261769	0.0	0.0	0.0	0.0	0.0	0.0	0.0	0.2	0.2
BAD	PIK3C3	9606.ENSP00000378040	9606.ENSP00000262039	0.0	0.0	0.0	0.0	0.0	0.0	0.0	0.16699999999999998	0.16699999999999998
BAD	RHEB	9606.ENSP00000378040	9606.ENSP00000262187	0.0	0.0	0.0	0.0	0.049	0.0	0.0	0.237	0.244
BAD	PIK3R3	9606.ENSP00000378040	9606.ENSP00000262741	0.0	0.0	0.0	0.0	0.0	0.0	0.0	0.22	0.22
BAD	GAB1	9606.ENSP00000378040	9606.ENSP00000262995	0.0	0.0	0.0	0.0	0.0	0.0	0.0	0.45399999999999996	0.45399999999999996
BAD	MAPK3	9606.ENSP00000378040	9606.ENSP00000263025	0.0	0.0	0.0	0.0	0.10099999999999999	0.0	0.9	0.305	0.932
BAD	IL1A	9606.ENSP00000378040	9606.ENSP00000263339	0.0	0.0	0.0	0.0	0.105	0.0	0.0	0.142	0.19899999999999998
BAD	IL1B	9606.ENSP00000378040	9606.ENSP00000263341	0.0	0.0	0.0	0.0	0.075	0.0	0.0	0.22	0.247
BAD	BIRC3	9606.ENSP00000378040	9606.ENSP00000263464	0.0	0.0	0.0	0.0	0.077	0.0	0.0	0.222	0.251
BAD	KDR	9606.ENSP00000378040	9606.ENSP00000263923	0.0	0.0	0.0	0.0	0.081	0.0	0.0	0.159	0.19399999999999998
BAD	PIK3CA	9606.ENSP00000378040	9606.ENSP00000263967	0.0	0.0	0.0	0.0	0.0	0.0	0.0	0.214	0.214
BAD	TXNDC9	9606.ENSP00000378040	9606.ENSP00000264255	0.0	0.0	0.0	0.0	0.0	0.0	0.0	0.175	0.175
BAD	YWHAE	9606.ENSP00000378040	9606.ENSP00000264335	0.0	0.0	0.0	0.0	0.0	0.7909999999999999	0.9	0.155	0.98
BAD	FGF2	9606.ENSP00000378040	9606.ENSP00000264498	0.0	0.0	0.0	0.0	0.067	0.0	0.0	0.149	0.172
BAD	STAT3	9606.ENSP00000378040	9606.ENSP00000264657	0.0	0.0	0.0	0.0	0.083	0.0	0.0	0.263	0.295
BAD	EGF	9606.ENSP00000378040	9606.ENSP00000265171	0.0	0.0	0.0	0.0	0.0	0.0	0.0	0.20199999999999999	0.20199999999999999
BAD	CDK6	9606.ENSP00000378040	9606.ENSP00000265734	0.0	0.0	0.0	0.0	0.0	0.0	0.0	0.157	0.157
BAD	CDK2	9606.ENSP00000378040	9606.ENSP00000266970	0.0	0.0	0.0	0.0	0.043	0.0	0.0	0.198	0.2
BAD	BCL2A1	9606.ENSP00000378040	9606.ENSP00000267953	0.0	0.0	0.0	0.0	0.063	0.485	0.0	0.391	0.68
BAD	TP53	9606.ENSP00000378040	9606.ENSP00000269305	0.0	0.0	0.0	0.0	0.11800000000000001	0.0	0.0	0.43200000000000005	0.47700000000000004
BAD	ERBB2	9606.ENSP00000378040	9606.ENSP00000269571	0.0	0.0	0.0	0.0	0.044000000000000004	0.0	0.0	0.223	0.225
BAD	EGFR	9606.ENSP00000378040	9606.ENSP00000275493	0.0	0.0	0.0	0.0	0.0	0.0	0.0	0.278	0.278
BAD	TNFRSF10B	9606.ENSP00000378040	9606.ENSP00000276431	0.0	0.0	0.0	0.0	0.0	0.0	0.0	0.24600000000000002	0.24600000000000002
BAD	PAK1	9606.ENSP00000378040	9606.ENSP00000278568	0.0	0.0	0.0	0.0	0.0	0.625	0.0	0.124	0.657
BAD	PDCD4	9606.ENSP00000378040	9606.ENSP00000280154	0.0	0.0	0.0	0.0	0.0	0.0	0.0	0.18100000000000002	0.18100000000000002
BAD	CALM3	9606.ENSP00000378040	9606.ENSP00000291295	0.0	0.0	0.0	0.0	0.08800000000000001	0.0	0.0	0.16	0.201
BAD	BAX	9606.ENSP00000378040	9606.ENSP00000293288	0.0	0.0	0.0	0.0	0.081	0.578	0.0	0.6759999999999999	0.863
BAD	STAT5B	9606.ENSP00000378040	9606.ENSP00000293328	0.0	0.0	0.0	0.0	0.0	0.0	0.0	0.152	0.152
BAD	PRKCI	9606.ENSP00000378040	9606.ENSP00000295797	0.0	0.0	0.0	0.0	0.0	0.298	0.0	0.0	0.298
BAD	RICTOR	9606.ENSP00000378040	9606.ENSP00000296782	0.0	0.0	0.0	0.0	0.0	0.0	0.0	0.19399999999999998	0.19399999999999998
BAD	IL3	9606.ENSP00000378040	9606.ENSP00000296870	0.0	0.0	0.0	0.0	0.11699999999999999	0.0	0.0	0.091	0.163
BAD	NOS3	9606.ENSP00000378040	9606.ENSP00000297494	0.0	0.0	0.0	0.0	0.087	0.0	0.0	0.13699999999999998	0.17800000000000002
BAD	TSC1	9606.ENSP00000378040	9606.ENSP00000298552	0.0	0.0	0.0	0.0	0.0	0.0	0.0	0.177	0.177
BAD	BIRC5	9606.ENSP00000378040	9606.ENSP00000301633	0.0	0.0	0.0	0.0	0.07400000000000001	0.0	0.0	0.125	0.155
BAD	FADD	9606.ENSP00000378040	9606.ENSP00000301838	0.0	0.0	0.0	0.0	0.067	0.05	0.0	0.374	0.397
BAD	PRL	9606.ENSP00000378040	9606.ENSP00000302150	0.0	0.0	0.0	0.0	0.0	0.0	0.0	0.198	0.198
BAD	HSPB2	9606.ENSP00000378040	9606.ENSP00000302476	0.0	0.0	0.0	0.0	0.095	0.0	0.0	0.149	0.19699999999999998
BAD	MAP2K1	9606.ENSP00000378040	9606.ENSP00000302486	0.0	0.0	0.0	0.0	0.057999999999999996	0.0	0.9	0.22699999999999998	0.92
BAD	HSPB3	9606.ENSP00000378040	9606.ENSP00000303394	0.0	0.0	0.0	0.0	0.055	0.0	0.0	0.175	0.187
BAD	CALML6	9606.ENSP00000378040	9606.ENSP00000304643	0.0	0.0	0.0	0.0	0.071	0.0	0.0	0.158	0.184
BAD	IRS1	9606.ENSP00000378040	9606.ENSP00000304895	0.0	0.0	0.0	0.0	0.0	0.0	0.0	0.193	0.193
BAD	PRKCE	9606.ENSP00000378040	9606.ENSP00000306124	0.0	0.0	0.0	0.0	0.0	0.292	0.0	0.09300000000000001	0.33
BAD	FOS	9606.ENSP00000378040	9606.ENSP00000306245	0.0	0.0	0.0	0.0	0.086	0.0	0.0	0.185	0.223
BAD	YWHAG	9606.ENSP00000378040	9606.ENSP00000306330	0.0	0.0	0.0	0.0	0.0	0.386	0.9	0.113	0.94
BAD	EIF2AK3	9606.ENSP00000378040	9606.ENSP00000307235	0.0	0.0	0.0	0.0	0.0	0.0	0.0	0.183	0.183
BAD	RPTOR	9606.ENSP00000378040	9606.ENSP00000307272	0.0	0.0	0.0	0.0	0.0	0.0	0.0	0.165	0.165
BAD	CYCS	9606.ENSP00000378040	9606.ENSP00000307786	0.0	0.0	0.0	0.0	0.0	0.0	0.0	0.51	0.51
BAD	RPS6KB2	9606.ENSP00000378040	9606.ENSP00000308413	0.0	0.0	0.0	0.0	0.098	0.0	0.0	0.222	0.268
BAD	PRKACA	9606.ENSP00000378040	9606.ENSP00000309591	0.0	0.0	0.0	0.0	0.063	0.621	0.9	0.282	0.971
BAD	MAPK7	9606.ENSP00000378040	9606.ENSP00000311005	0.0	0.0	0.0	0.0	0.067	0.0	0.0	0.16699999999999998	0.19
BAD	CASP3	9606.ENSP00000378040	9606.ENSP00000311032	0.0	0.0	0.0	0.0	0.055	0.0	0.0	0.57	0.5760000000000001
BAD	PPP2R1B	9606.ENSP00000378040	9606.ENSP00000311344	0.0	0.0	0.0	0.0	0.0	0.162	0.0	0.0	0.161
BAD	CFLAR	9606.ENSP00000378040	9606.ENSP00000312455	0.0	0.0	0.0	0.0	0.055	0.0	0.0	0.299	0.309
BAD	CASP2	9606.ENSP00000378040	9606.ENSP00000312664	0.0	0.0	0.0	0.0	0.055	0.0	0.0	0.444	0.452
BAD	PRKDC	9606.ENSP00000378040	9606.ENSP00000313420	0.0	0.0	0.0	0.0	0.0	0.155	0.0	0.071	0.18100000000000002
BAD	CALML3	9606.ENSP00000378040	9606.ENSP00000315299	0.0	0.0	0.0	0.0	0.071	0.0	0.0	0.149	0.175
BAD	MET	9606.ENSP00000378040	9606.ENSP00000317272	0.0	0.0	0.0	0.0	0.086	0.05	0.0	0.163	0.21
BAD	HSPA5	9606.ENSP00000378040	9606.ENSP00000324173	0.0	0.0	0.0	0.0	0.0	0.0	0.0	0.151	0.15
BAD	TCHP	9606.ENSP00000378040	9606.ENSP00000324404	0.0	0.0	0.0	0.0	0.0	0.0	0.0	0.195	0.195
BAD	PPP2R1A	9606.ENSP00000378040	9606.ENSP00000324804	0.0	0.0	0.0	0.0	0.06	0.14	0.0	0.0	0.157
BAD	GSK3B	9606.ENSP00000378040	9606.ENSP00000324806	0.0	0.0	0.0	0.0	0.0	0.05	0.0	0.377	0.382
BAD	PMAIP1	9606.ENSP00000378040	9606.ENSP00000326119	0.0	0.0	0.0	0.0	0.0	0.0	0.0	0.479	0.479
BAD	CASP9	9606.ENSP00000378040	9606.ENSP00000330237	0.0	0.0	0.0	0.0	0.062	0.0	0.0	0.5670000000000001	0.5770000000000001
BAD	PRKCD	9606.ENSP00000378040	9606.ENSP00000331602	0.0	0.0	0.0	0.0	0.047	0.0	0.0	0.23600000000000002	0.24100000000000002
BAD	HSP90AA1	9606.ENSP00000378040	9606.ENSP00000335153	0.0	0.0	0.0	0.0	0.0	0.0	0.0	0.16699999999999998	0.16699999999999998
BAD	PPP2R5E	9606.ENSP00000378040	9606.ENSP00000337641	0.0	0.0	0.0	0.0	0.0	0.162	0.0	0.0	0.161
BAD	FOXO3	9606.ENSP00000378040	9606.ENSP00000339527	0.0	0.0	0.0	0.0	0.053	0.0	0.0	0.3	0.308
BAD	FGFR3	9606.ENSP00000378040	9606.ENSP00000339824	0.0	0.0	0.0	0.0	0.054000000000000006	0.0	0.0	0.22899999999999998	0.24
BAD	EIF4EBP1	9606.ENSP00000378040	9606.ENSP00000340691	0.0	0.0	0.0	0.0	0.085	0.0	0.0	0.272	0.305
BAD	SFN	9606.ENSP00000378040	9606.ENSP00000340989	0.0	0.0	0.0	0.0	0.0	0.8170000000000001	0.5	0.133	0.914
BAD	PPP1CC	9606.ENSP00000378040	9606.ENSP00000341779	0.0	0.0	0.0	0.0	0.0	0.0	0.0	0.39899999999999997	0.39799999999999996
BAD	PDPK1	9606.ENSP00000378040	9606.ENSP00000344220	0.0	0.0	0.0	0.0	0.042	0.0	0.5	0.18600000000000003	0.5760000000000001
BAD	PRKAA1	9606.ENSP00000378040	9606.ENSP00000346148	0.0	0.0	0.0	0.0	0.0	0.162	0.0	0.10800000000000001	0.22
BAD	RAC1	9606.ENSP00000378040	9606.ENSP00000348461	0.0	0.0	0.0	0.0	0.049	0.0	0.5	0.159	0.565
BAD	PXDNL	9606.ENSP00000378040	9606.ENSP00000348645	0.0	0.0	0.0	0.0	0.0	0.0	0.0	0.24	0.24
BAD	EPHA2	9606.ENSP00000378040	9606.ENSP00000351209	0.0	0.0	0.0	0.0	0.0	0.05	0.0	0.154	0.162
BAD	CASP8	9606.ENSP00000378040	9606.ENSP00000351273	0.0	0.0	0.0	0.0	0.055	0.0	0.0	0.466	0.475
BAD	MAP3K5	9606.ENSP00000378040	9606.ENSP00000351908	0.0	0.0	0.0	0.0	0.0	0.0	0.0	0.325	0.325
BAD	STAT1	9606.ENSP00000378040	9606.ENSP00000354394	0.0	0.0	0.0	0.0	0.055	0.0	0.0	0.14400000000000002	0.157
BAD	MTOR	9606.ENSP00000378040	9606.ENSP00000354558	0.0	0.0	0.0	0.0	0.0	0.0	0.0	0.41700000000000004	0.41600000000000004
BAD	BECN1	9606.ENSP00000378040	9606.ENSP00000355231	0.0	0.0	0.0	0.0	0.049	0.292	0.0	0.257	0.456
BAD	PARP1	9606.ENSP00000378040	9606.ENSP00000355759	0.0	0.0	0.0	0.0	0.0	0.0	0.0	0.27	0.27
BAD	PTGS2	9606.ENSP00000378040	9606.ENSP00000356438	0.0	0.0	0.0	0.0	0.0	0.0	0.0	0.174	0.174
BAD	FASLG	9606.ENSP00000378040	9606.ENSP00000356694	0.0	0.0	0.0	0.0	0.057	0.0	0.0	0.32	0.331
BAD	BNIP3	9606.ENSP00000378040	9606.ENSP00000357625	0.0	0.0	0.0	0.0	0.0	0.0	0.0	0.247	0.247
BAD	MCL1	9606.ENSP00000378040	9606.ENSP00000358022	0.0	0.0	0.0	0.0	0.063	0.485	0.0	0.6459999999999999	0.8140000000000001
BAD	BAG3	9606.ENSP00000378040	9606.ENSP00000358081	0.0	0.0	0.0	0.0	0.0	0.0	0.0	0.17300000000000001	0.17300000000000001
BAD	CASP7	9606.ENSP00000378040	9606.ENSP00000358327	0.0	0.0	0.0	0.0	0.062	0.0	0.0	0.34299999999999997	0.358
BAD	NGF	9606.ENSP00000378040	9606.ENSP00000358525	0.0	0.0	0.0	0.0	0.044000000000000004	0.0	0.5	0.152	0.5589999999999999
BAD	CHUK	9606.ENSP00000378040	9606.ENSP00000359424	0.0	0.0	0.0	0.0	0.0	0.05	0.0	0.152	0.16
BAD	PRKACB	9606.ENSP00000378040	9606.ENSP00000359719	0.0	0.0	0.0	0.0	0.055	0.193	0.9	0.266	0.9359999999999999
BAD	DNTT	9606.ENSP00000378040	9606.ENSP00000360216	0.0	0.0	0.0	0.0	0.0	0.0	0.0	0.20199999999999999	0.20199999999999999
BAD	XIAP	9606.ENSP00000378040	9606.ENSP00000360242	0.0	0.0	0.0	0.0	0.07400000000000001	0.0	0.0	0.335	0.35700000000000004
BAD	JUN	9606.ENSP00000378040	9606.ENSP00000360266	0.0	0.0	0.0	0.0	0.127	0.0	0.0	0.349	0.40700000000000003
BAD	HSP90AB1	9606.ENSP00000378040	9606.ENSP00000360609	0.0	0.0	0.0	0.0	0.0	0.0	0.0	0.165	0.165
BAD	PTEN	9606.ENSP00000378040	9606.ENSP00000361021	0.0	0.0	0.0	0.0	0.0	0.0	0.0	0.369	0.369
BAD	MMP9	9606.ENSP00000378040	9606.ENSP00000361405	0.0	0.0	0.0	0.0	0.0	0.0	0.0	0.217	0.217
BAD	PLAU	9606.ENSP00000378040	9606.ENSP00000361850	0.0	0.0	0.0	0.0	0.083	0.0	0.0	0.121	0.16
BAD	YWHAB	9606.ENSP00000378040	9606.ENSP00000361930	0.0	0.0	0.0	0.0	0.042	0.6890000000000001	0.9	0.479	0.982
BAD	SRC	9606.ENSP00000378040	9606.ENSP00000362680	0.0	0.0	0.0	0.0	0.044000000000000004	0.05	0.0	0.29	0.299
BAD	HSPA1B	9606.ENSP00000378040	9606.ENSP00000364801	0.0	0.0	0.0	0.0	0.0	0.16399999999999998	0.0	0.0	0.163
BAD	SYK	9606.ENSP00000378040	9606.ENSP00000364898	0.0	0.0	0.0	0.0	0.046	0.05	0.0	0.159	0.171
BAD	IRS2	9606.ENSP00000378040	9606.ENSP00000365016	0.0	0.0	0.0	0.0	0.0	0.0	0.0	0.165	0.165
BAD	BCL2L1	9606.ENSP00000378040	9606.ENSP00000365230	0.0	0.0	0.0	0.0	0.102	0.9990000000000001	0.9	0.9640000000000001	0.9990000000000001
BAD	PRKACG	9606.ENSP00000378040	9606.ENSP00000366488	0.0	0.0	0.0	0.0	0.055	0.064	0.9	0.267	0.9259999999999999
BAD	PIK3CD	9606.ENSP00000378040	9606.ENSP00000366563	0.0	0.0	0.0	0.0	0.0	0.0	0.0	0.18899999999999997	0.18899999999999997
BAD	TP73	9606.ENSP00000378040	9606.ENSP00000367545	0.0	0.0	0.0	0.0	0.11	0.0	0.0	0.091	0.156
BAD	FOXO1	9606.ENSP00000378040	9606.ENSP00000368880	0.0	0.0	0.0	0.0	0.053	0.0	0.0	0.305	0.313
BAD	RPS6KA3	9606.ENSP00000378040	9606.ENSP00000368884	0.0	0.0	0.0	0.0	0.0	0.0	0.0	0.29	0.29
BAD	CALML5	9606.ENSP00000378040	9606.ENSP00000369689	0.0	0.0	0.0	0.0	0.071	0.0	0.0	0.149	0.175
BAD	CD274	9606.ENSP00000378040	9606.ENSP00000370989	0.0	0.0	0.0	0.0	0.0	0.0	0.0	0.17300000000000001	0.17300000000000001
BAD	YWHAQ	9606.ENSP00000378040	9606.ENSP00000371267	0.0	0.0	0.0	0.0	0.0	0.8370000000000001	0.9	0.135	0.9840000000000001
BAD	CHEK2	9606.ENSP00000378040	9606.ENSP00000372023	0.0	0.0	0.0	0.0	0.0	0.0	0.0	0.163	0.163
BAD	GRB2	9606.ENSP00000378040	9606.ENSP00000376345	0.0	0.0	0.0	0.0	0.042	0.141	0.0	0.289	0.363
BAD	PRKAR1A	9606.ENSP00000378040	9606.ENSP00000376475	0.0	0.0	0.0	0.0	0.0	0.162	0.0	0.0	0.161
BAD	IGF1	9606.ENSP00000378040	9606.ENSP00000376637	0.0	0.0	0.0	0.0	0.0	0.0	0.0	0.247	0.24600000000000002
BAD	BCL2L11	9606.ENSP00000378040	9606.ENSP00000376943	0.0	0.0	0.0	0.0	0.0	0.292	0.75	0.574	0.9179999999999999
BAD	KEAP1	9606.ENSP00000378040	9606.ENSP00000377245	0.0	0.0	0.0	0.0	0.11800000000000001	0.079	0.0	0.081	0.188
BAD	NTRK1	9606.ENSP00000378040	9606.ENSP00000431418	0.0	0.0	0.0	0.0	0.0	0.05	0.0	0.142	0.15
BAD	EWSR1	9606.ENSP00000378040	9606.ENSP00000400142	0.0	0.0	0.0	0.0	0.0	0.139	0.0	0.055	0.151
BAD	IGF2	9606.ENSP00000378040	9606.ENSP00000391826	0.0	0.0	0.0	0.0	0.0	0.0	0.0	0.152	0.152
BAD	HSPA8	9606.ENSP00000378040	9606.ENSP00000437125	0.0	0.0	0.0	0.0	0.0	0.14	0.0	0.055999999999999994	0.153
BAD	JAK1	9606.ENSP00000378040	9606.ENSP00000499900	0.0	0.0	0.0	0.0	0.0	0.05	0.0	0.14800000000000002	0.155
BAD	MAP2K4	9606.ENSP00000378040	9606.ENSP00000410402	0.0	0.0	0.0	0.0	0.049	0.0	0.0	0.152	0.159
BAD	MYD88	9606.ENSP00000378040	9606.ENSP00000498321	0.0	0.0	0.0	0.0	0.0	0.0	0.0	0.16399999999999998	0.16399999999999998
BAD	HRAS	9606.ENSP00000378040	9606.ENSP00000407586	0.0	0.0	0.0	0.0	0.105	0.0	0.0	0.107	0.166
BAD	PPP2R5C	9606.ENSP00000378040	9606.ENSP00000412324	0.0	0.0	0.0	0.0	0.047	0.162	0.0	0.0	0.16699999999999998
BAD	ERN1	9606.ENSP00000378040	9606.ENSP00000401445	0.0	0.0	0.0	0.0	0.0	0.05	0.0	0.16399999999999998	0.171
BAD	DDIT3	9606.ENSP00000378040	9606.ENSP00000448665	0.0	0.0	0.0	0.0	0.0	0.0	0.0	0.175	0.175
BAD	CALML4	9606.ENSP00000378040	9606.ENSP00000419081	0.0	0.0	0.0	0.0	0.071	0.0	0.0	0.149	0.175
BAD	MAP1LC3B	9606.ENSP00000378040	9606.ENSP00000498476	0.0	0.0	0.0	0.0	0.0	0.0	0.0	0.17600000000000002	0.17600000000000002
BAD	FGFR2	9606.ENSP00000378040	9606.ENSP00000410294	0.0	0.0	0.0	0.0	0.054000000000000006	0.0	0.0	0.165	0.177
BAD	PIK3R1	9606.ENSP00000378040	9606.ENSP00000428056	0.0	0.0	0.0	0.0	0.0	0.0	0.0	0.17800000000000002	0.177
BAD	FGFR1	9606.ENSP00000378040	9606.ENSP00000393312	0.0	0.0	0.0	0.0	0.054000000000000006	0.0	0.0	0.16699999999999998	0.17800000000000002
BAD	CCK	9606.ENSP00000378040	9606.ENSP00000379472	0.0	0.0	0.0	0.0	0.106	0.0	0.0	0.121	0.18100000000000002
BAD	BDNF	9606.ENSP00000378040	9606.ENSP00000414303	0.0	0.0	0.0	0.0	0.0	0.0	0.0	0.183	0.183
BAD	CFL1	9606.ENSP00000378040	9606.ENSP00000432660	0.0	0.0	0.0	0.0	0.184	0.0	0.0	0.0	0.184
BAD	CDC42	9606.ENSP00000378040	9606.ENSP00000497733	0.0	0.0	0.0	0.0	0.049	0.0	0.0	0.179	0.185
BAD	CCNL2	9606.ENSP00000378040	9606.ENSP00000383611	0.0	0.0	0.0	0.0	0.049	0.0	0.0	0.183	0.18899999999999997
BAD	PIK3CB	9606.ENSP00000378040	9606.ENSP00000501150	0.0	0.0	0.0	0.0	0.0	0.0	0.0	0.195	0.195
BAD	EIF4E	9606.ENSP00000378040	9606.ENSP00000425561	0.0	0.0	0.0	0.0	0.0	0.0	0.0	0.196	0.196
BAD	CDKN2A	9606.ENSP00000378040	9606.ENSP00000418915	0.0	0.0	0.0	0.0	0.055	0.0	0.0	0.192	0.203
BAD	CCNA2	9606.ENSP00000378040	9606.ENSP00000481380	0.0	0.0	0.0	0.0	0.08900000000000001	0.0	0.0	0.16399999999999998	0.205
BAD	BAG1	9606.ENSP00000378040	9606.ENSP00000489189	0.0	0.0	0.0	0.0	0.049	0.0	0.0	0.19899999999999998	0.205
BAD	BIRC2	9606.ENSP00000378040	9606.ENSP00000477613	0.0	0.0	0.0	0.0	0.086	0.0	0.0	0.174	0.212
BAD	ESR1	9606.ENSP00000378040	9606.ENSP00000405330	0.0	0.0	0.0	0.0	0.0	0.0	0.0	0.212	0.212
BAD	NFE2L2	9606.ENSP00000378040	9606.ENSP00000380252	0.0	0.0	0.0	0.0	0.086	0.0	0.0	0.17600000000000002	0.214
BAD	CDK1	9606.ENSP00000378040	9606.ENSP00000378699	0.0	0.0	0.0	0.0	0.044000000000000004	0.0	0.0	0.21100000000000002	0.214
BAD	CDK5	9606.ENSP00000378040	9606.ENSP00000419782	0.0	0.0	0.0	0.0	0.179	0.0	0.0	0.084	0.21600000000000003
BAD	HIF1A	9606.ENSP00000378040	9606.ENSP00000437955	0.0	0.0	0.0	0.0	0.0	0.0	0.0	0.225	0.225
BAD	PIK3CG	9606.ENSP00000378040	9606.ENSP00000419260	0.0	0.0	0.0	0.0	0.0	0.0	0.0	0.22699999999999998	0.22699999999999998
BAD	IGF1R	9606.ENSP00000378040	9606.ENSP00000497069	0.0	0.0	0.0	0.0	0.0	0.05	0.0	0.222	0.22899999999999998
BAD	IL6	9606.ENSP00000378040	9606.ENSP00000385675	0.0	0.0	0.0	0.0	0.0	0.0	0.0	0.231	0.23
BAD	PRKCA	9606.ENSP00000378040	9606.ENSP00000408695	0.0	0.0	0.0	0.0	0.0	0.166	0.0	0.11800000000000001	0.23199999999999998
BAD	HDAC2	9606.ENSP00000378040	9606.ENSP00000430432	0.0	0.0	0.0	0.0	0.0	0.22699999999999998	0.0	0.063	0.244
BAD	SHC1	9606.ENSP00000378040	9606.ENSP00000401303	0.0	0.0	0.0	0.0	0.042	0.0	0.0	0.247	0.247
BAD	CTNNB1	9606.ENSP00000378040	9606.ENSP00000495360	0.0	0.0	0.0	0.0	0.0	0.0	0.0	0.249	0.248
BAD	CREB1	9606.ENSP00000378040	9606.ENSP00000387699	0.0	0.0	0.0	0.0	0.0	0.0	0.0	0.248	0.248
BAD	SOS1	9606.ENSP00000378040	9606.ENSP00000384675	0.0	0.0	0.0	0.0	0.0	0.0	0.0	0.252	0.252
BAD	TNF	9606.ENSP00000378040	9606.ENSP00000398698	0.0	0.0	0.0	0.0	0.0	0.0	0.0	0.268	0.268
BAD	CASP1	9606.ENSP00000378040	9606.ENSP00000433138	0.0	0.0	0.0	0.0	0.055	0.0	0.0	0.264	0.27399999999999997
BAD	DAPK1	9606.ENSP00000378040	9606.ENSP00000386135	0.0	0.0	0.0	0.0	0.07400000000000001	0.0	0.0	0.257	0.28300000000000003
BAD	MYC	9606.ENSP00000378040	9606.ENSP00000478887	0.0	0.0	0.0	0.0	0.0	0.0	0.0	0.29	0.29
BAD	FAS	9606.ENSP00000378040	9606.ENSP00000498466	0.0	0.0	0.0	0.0	0.0	0.0	0.0	0.29100000000000004	0.29100000000000004
BAD	PRKD1	9606.ENSP00000378040	9606.ENSP00000390535	0.0	0.0	0.0	0.0	0.0	0.292	0.0	0.0	0.292
BAD	GAPDH	9606.ENSP00000378040	9606.ENSP00000380070	0.0	0.0	0.0	0.0	0.114	0.0	0.0	0.247	0.305
BAD	INS	9606.ENSP00000378040	9606.ENSP00000380432	0.0	0.0	0.0	0.0	0.096	0.0	0.0	0.27	0.311
BAD	RPS6KA5	9606.ENSP00000378040	9606.ENSP00000479667	0.0	0.0	0.0	0.0	0.0	0.292	0.0	0.069	0.312
BAD	CDKN1A	9606.ENSP00000378040	9606.ENSP00000384849	0.0	0.0	0.0	0.0	0.0	0.079	0.0	0.285	0.313
BAD	DIABLO-2	9606.ENSP00000378040	9606.ENSP00000398495	0.0	0.0	0.0	0.0	0.049	0.0	0.0	0.35	0.355
BAD	DIABLO	9606.ENSP00000378040	9606.ENSP00000499058	0.0	0.0	0.0	0.0	0.055	0.0	0.0	0.35	0.359
BAD	CHEK1	9606.ENSP00000378040	9606.ENSP00000391090	0.0	0.0	0.0	0.0	0.043	0.292	0.0	0.147	0.371
BAD	PPP1CB	9606.ENSP00000378040	9606.ENSP00000378769	0.0	0.0	0.0	0.0	0.0	0.0	0.0	0.408	0.408
BAD	SNCA	9606.ENSP00000378040	9606.ENSP00000500990	0.0	0.0	0.0	0.0	0.0	0.376	0.0	0.105	0.418
BAD	BRAF	9606.ENSP00000378040	9606.ENSP00000419060	0.0	0.0	0.0	0.0	0.0	0.303	0.0	0.201	0.42
BAD	RPS6KA2	9606.ENSP00000378040	9606.ENSP00000422435	0.0	0.0	0.0	0.0	0.044000000000000004	0.0	0.0	0.478	0.479
BAD	RPS6KA1	9606.ENSP00000378040	9606.ENSP00000435412	0.0	0.0	0.0	0.0	0.047	0.292	0.0	0.369	0.537
BAD	BBC3	9606.ENSP00000378040	9606.ENSP00000404503	0.0	0.0	0.0	0.0	0.049	0.0	0.0	0.54	0.5429999999999999
BAD	MAPK9	9606.ENSP00000378040	9606.ENSP00000394560	0.0	0.0	0.0	0.0	0.0	0.0	0.9	0.1	0.9059999999999999
BAD	MAPK8	9606.ENSP00000378040	9606.ENSP00000378974	0.0	0.0	0.0	0.0	0.0	0.49700000000000005	0.9	0.255	0.9590000000000001
BAD	RAF1	9606.ENSP00000378040	9606.ENSP00000401888	0.0	0.0	0.0	0.0	0.0	0.828	0.9	0.217	0.985
BAD	YWHAZ	9606.ENSP00000378040	9606.ENSP00000379287	0.0	0.0	0.0	0.0	0.0	0.8959999999999999	0.9	0.10800000000000001	0.9890000000000001
BAD	BCL2	9606.ENSP00000378040	9606.ENSP00000381185	0.0	0.0	0.0	0.0	0.063	0.9079999999999999	0.9	0.9259999999999999	0.9990000000000001
BAG1	GABARAPL2	9606.ENSP00000489189	9606.ENSP00000037243	0.0	0.0	0.0	0.0	0.065	0.0	0.0	0.247	0.265
BAG1	TNFRSF1A	9606.ENSP00000489189	9606.ENSP00000162749	0.0	0.0	0.0	0.0	0.042	0.0	0.0	0.40700000000000003	0.408
BAG1	MAPK1	9606.ENSP00000489189	9606.ENSP00000215832	0.0	0.0	0.0	0.0	0.067	0.0	0.0	0.151	0.174
BAG1	XBP1	9606.ENSP00000489189	9606.ENSP00000216037	0.0	0.0	0.0	0.0	0.049	0.0	0.0	0.18	0.18600000000000003
BAG1	HMOX1	9606.ENSP00000489189	9606.ENSP00000216117	0.0	0.0	0.0	0.0	0.0	0.0	0.0	0.196	0.196
BAG1	NFKBIA	9606.ENSP00000489189	9606.ENSP00000216797	0.0	0.0	0.0	0.0	0.0	0.0	0.0	0.16699999999999998	0.16699999999999998
BAG1	STUB1	9606.ENSP00000489189	9606.ENSP00000219548	0.0	0.0	0.0	0.0	0.053	0.836	0.0	0.785	0.963
BAG1	CDC37	9606.ENSP00000489189	9606.ENSP00000222005	0.0	0.0	0.0	0.0	0.049	0.0	0.0	0.295	0.301
BAG1	HGF	9606.ENSP00000489189	9606.ENSP00000222390	0.0	0.0	0.0	0.0	0.0	0.0	0.0	0.415	0.414
BAG1	NFKB1	9606.ENSP00000489189	9606.ENSP00000226574	0.0	0.0	0.0	0.0	0.049	0.0	0.0	0.2	0.20600000000000002
BAG1	CCND1	9606.ENSP00000489189	9606.ENSP00000227507	0.0	0.0	0.0	0.0	0.0	0.0	0.0	0.22399999999999998	0.22399999999999998
BAG1	IFNG	9606.ENSP00000489189	9606.ENSP00000229135	0.0	0.0	0.0	0.0	0.0	0.0	0.0	0.217	0.217
BAG1	MAPK14	9606.ENSP00000489189	9606.ENSP00000229795	0.0	0.0	0.0	0.0	0.07400000000000001	0.0	0.0	0.145	0.175
BAG1	TBP	9606.ENSP00000489189	9606.ENSP00000230354	0.0	0.0	0.0	0.0	0.0	0.0	0.0	0.22899999999999998	0.22899999999999998
BAG1	HBEGF	9606.ENSP00000489189	9606.ENSP00000230990	0.0	0.0	0.0	0.0	0.0	0.292	0.0	0.063	0.308
BAG1	NR3C1	9606.ENSP00000489189	9606.ENSP00000231509	0.0	0.0	0.0	0.0	0.0	0.626	0.0	0.565	0.83
BAG1	TNFSF10	9606.ENSP00000489189	9606.ENSP00000241261	0.0	0.0	0.0	0.0	0.048	0.0	0.0	0.17600000000000002	0.182
BAG1	TRAP1	9606.ENSP00000489189	9606.ENSP00000246957	0.0	0.0	0.0	0.0	0.049	0.073	0.0	0.244	0.276
BAG1	HSPB1	9606.ENSP00000489189	9606.ENSP00000248553	0.0	0.0	0.0	0.0	0.042	0.0	0.0	0.397	0.397
BAG1	CD68	9606.ENSP00000489189	9606.ENSP00000250092	0.0	0.0	0.0	0.0	0.055	0.0	0.0	0.28	0.29
BAG1	BCL2L2	9606.ENSP00000489189	9606.ENSP00000250405	0.0	0.0	0.0	0.0	0.0	0.0	0.0	0.222	0.222
BAG1	FOXA1	9606.ENSP00000489189	9606.ENSP00000250448	0.0	0.0	0.0	0.0	0.0	0.0	0.0	0.165	0.165
BAG1	PXDN	9606.ENSP00000489189	9606.ENSP00000252804	0.0	0.0	0.0	0.0	0.0	0.0	0.0	0.247	0.24600000000000002
BAG1	RARA	9606.ENSP00000489189	9606.ENSP00000254066	0.0	0.0	0.0	0.0	0.042	0.294	0.0	0.076	0.322
BAG1	KRAS	9606.ENSP00000489189	9606.ENSP00000256078	0.0	0.0	0.0	0.0	0.073	0.0	0.0	0.13	0.159
BAG1	CCNB1	9606.ENSP00000489189	9606.ENSP00000256442	0.0	0.0	0.0	0.0	0.0	0.0	0.0	0.348	0.34700000000000003
BAG1	MDM2	9606.ENSP00000489189	9606.ENSP00000258149	0.0	0.0	0.0	0.0	0.0	0.0	0.0	0.272	0.272
BAG1	PIK3C3	9606.ENSP00000489189	9606.ENSP00000262039	0.0	0.0	0.0	0.0	0.06	0.0	0.0	0.18100000000000002	0.19699999999999998
BAG1	MAPK3	9606.ENSP00000489189	9606.ENSP00000263025	0.0	0.0	0.0	0.0	0.049	0.0	0.0	0.20199999999999999	0.20800000000000002
BAG1	IL1B	9606.ENSP00000489189	9606.ENSP00000263341	0.0	0.0	0.0	0.0	0.042	0.0	0.0	0.19	0.19
BAG1	BRD4	9606.ENSP00000489189	9606.ENSP00000263377	0.0	0.0	0.0	0.0	0.066	0.136	0.0	0.0	0.158
BAG1	BIRC3	9606.ENSP00000489189	9606.ENSP00000263464	0.0	0.0	0.0	0.0	0.0	0.0	0.0	0.18600000000000003	0.18600000000000003
BAG1	CBL	9606.ENSP00000489189	9606.ENSP00000264033	0.0	0.0	0.0	0.0	0.0	0.292	0.0	0.09699999999999999	0.33299999999999996
BAG1	TXNDC9	9606.ENSP00000489189	9606.ENSP00000264255	0.0	0.0	0.0	0.0	0.094	0.19399999999999998	0.0	0.10400000000000001	0.28800000000000003
BAG1	FGF2	9606.ENSP00000489189	9606.ENSP00000264498	0.0	0.0	0.0	0.0	0.0	0.0	0.0	0.16	0.159
BAG1	STAT3	9606.ENSP00000489189	9606.ENSP00000264657	0.0	0.0	0.0	0.0	0.049	0.0	0.0	0.19899999999999998	0.205
BAG1	SDHA	9606.ENSP00000489189	9606.ENSP00000264932	0.0	0.182	0.0	0.0	0.049	0.0	0.0	0.051	0.198
BAG1	EGF	9606.ENSP00000489189	9606.ENSP00000265171	0.0	0.0	0.0	0.0	0.0	0.0	0.0	0.198	0.198
BAG1	RB1	9606.ENSP00000489189	9606.ENSP00000267163	0.0	0.0	0.0	0.0	0.0	0.292	0.0	0.09300000000000001	0.33
BAG1	BCL2A1	9606.ENSP00000489189	9606.ENSP00000267953	0.0	0.0	0.0	0.0	0.0	0.0	0.0	0.596	0.596
BAG1	NCOR1	9606.ENSP00000489189	9606.ENSP00000268712	0.0	0.0	0.0	0.0	0.049	0.292	0.0	0.139	0.369
BAG1	TP53	9606.ENSP00000489189	9606.ENSP00000269305	0.0	0.0	0.0	0.0	0.0	0.315	0.0	0.6559999999999999	0.754
BAG1	ERBB2	9606.ENSP00000489189	9606.ENSP00000269571	0.0	0.0	0.0	0.0	0.0	0.0	0.0	0.37	0.37
BAG1	EGFR	9606.ENSP00000489189	9606.ENSP00000275493	0.0	0.0	0.0	0.0	0.0	0.0	0.0	0.259	0.258
BAG1	TNFRSF10B	9606.ENSP00000489189	9606.ENSP00000276431	0.0	0.0	0.0	0.0	0.0	0.0	0.0	0.16699999999999998	0.16699999999999998
BAG1	CALM3	9606.ENSP00000489189	9606.ENSP00000291295	0.0	0.0	0.0	0.0	0.049	0.0	0.0	0.16399999999999998	0.17
BAG1	S100B	9606.ENSP00000489189	9606.ENSP00000291700	0.0	0.0	0.0	0.0	0.0	0.0	0.0	0.324	0.32299999999999995
BAG1	BAX	9606.ENSP00000489189	9606.ENSP00000293288	0.0	0.0	0.0	0.0	0.0	0.0	0.0	0.196	0.196
BAG1	HSP90B1	9606.ENSP00000489189	9606.ENSP00000299767	0.0	0.0	0.0	0.0	0.0	0.073	0.0	0.315	0.33799999999999997
BAG1	PLK1	9606.ENSP00000489189	9606.ENSP00000300093	0.0	0.0	0.0	0.0	0.0	0.0	0.0	0.165	0.165
BAG1	BIRC5	9606.ENSP00000489189	9606.ENSP00000301633	0.0	0.0	0.0	0.0	0.0	0.0	0.0	0.365	0.365
BAG1	FADD	9606.ENSP00000489189	9606.ENSP00000301838	0.0	0.0	0.0	0.0	0.049	0.0	0.0	0.245	0.251
BAG1	HSPB2	9606.ENSP00000489189	9606.ENSP00000302476	0.0	0.0	0.0	0.0	0.0	0.0	0.0	0.374	0.374
BAG1	HSPA4	9606.ENSP00000489189	9606.ENSP00000302961	0.0	0.0	0.0	0.0	0.049	0.882	0.4	0.997	0.9990000000000001
BAG1	HSPB3	9606.ENSP00000489189	9606.ENSP00000303394	0.0	0.0	0.0	0.0	0.0	0.0	0.0	0.37	0.37
BAG1	FOS	9606.ENSP00000489189	9606.ENSP00000306245	0.0	0.0	0.0	0.0	0.0	0.0	0.0	0.159	0.158
BAG1	YWHAG	9606.ENSP00000489189	9606.ENSP00000306330	0.0	0.0	0.0	0.0	0.0	0.073	0.0	0.145	0.17300000000000001
BAG1	EIF2AK3	9606.ENSP00000489189	9606.ENSP00000307235	0.0	0.0	0.0	0.0	0.0	0.0	0.0	0.188	0.188
BAG1	CYCS	9606.ENSP00000489189	9606.ENSP00000307786	0.0	0.0	0.0	0.0	0.067	0.073	0.0	0.321	0.361
BAG1	CASP3	9606.ENSP00000489189	9606.ENSP00000311032	0.0	0.0	0.0	0.0	0.0	0.0	0.0	0.37200000000000005	0.37200000000000005
BAG1	CFLAR	9606.ENSP00000489189	9606.ENSP00000312455	0.0	0.0	0.0	0.0	0.049	0.0	0.0	0.19399999999999998	0.2
BAG1	CASP2	9606.ENSP00000489189	9606.ENSP00000312664	0.0	0.0	0.0	0.0	0.0	0.0	0.0	0.221	0.221
BAG1	MET	9606.ENSP00000489189	9606.ENSP00000317272	0.0	0.0	0.0	0.0	0.0	0.0	0.0	0.616	0.616
BAG1	CALR	9606.ENSP00000489189	9606.ENSP00000320866	0.0	0.0	0.0	0.0	0.0	0.073	0.0	0.16899999999999998	0.196
BAG1	HSPA5	9606.ENSP00000489189	9606.ENSP00000324173	0.0	0.0	0.0	0.0	0.0	0.33299999999999996	0.4	0.33299999999999996	0.71
BAG1	GSK3B	9606.ENSP00000489189	9606.ENSP00000324806	0.0	0.0	0.0	0.0	0.049	0.0	0.0	0.165	0.171
BAG1	PGR	9606.ENSP00000489189	9606.ENSP00000325120	0.0	0.0	0.0	0.0	0.0	0.045	0.0	0.41700000000000004	0.42
BAG1	PMAIP1	9606.ENSP00000489189	9606.ENSP00000326119	0.0	0.0	0.0	0.0	0.0	0.0	0.0	0.157	0.157
BAG1	P4HB	9606.ENSP00000489189	9606.ENSP00000327801	0.0	0.0	0.0	0.0	0.0	0.0	0.0	0.191	0.191
BAG1	TRAK1	9606.ENSP00000489189	9606.ENSP00000328998	0.0	0.0	0.0	0.0	0.055	0.0	0.0	0.24600000000000002	0.257
BAG1	CASP9	9606.ENSP00000489189	9606.ENSP00000330237	0.0	0.0	0.0	0.0	0.07400000000000001	0.0	0.0	0.293	0.317
BAG1	HSP90AA1	9606.ENSP00000489189	9606.ENSP00000335153	0.0	0.0	0.0	0.0	0.0	0.073	0.0	0.877	0.882
BAG1	MEN1	9606.ENSP00000489189	9606.ENSP00000337088	0.0	0.0	0.0	0.0	0.0	0.045	0.0	0.158	0.161
BAG1	FOXO3	9606.ENSP00000489189	9606.ENSP00000339527	0.0	0.0	0.0	0.0	0.083	0.0	0.0	0.17	0.20600000000000002
BAG1	MYB	9606.ENSP00000489189	9606.ENSP00000339992	0.0	0.0	0.0	0.0	0.042	0.0	0.0	0.151	0.151
BAG1	EIF4EBP1	9606.ENSP00000489189	9606.ENSP00000340691	0.0	0.0	0.0	0.0	0.0	0.0	0.0	0.154	0.153
BAG1	SMARCA4	9606.ENSP00000489189	9606.ENSP00000343896	0.0	0.0	0.0	0.0	0.049	0.0	0.0	0.145	0.153
BAG1	PXDNL	9606.ENSP00000489189	9606.ENSP00000348645	0.0	0.0	0.0	0.0	0.0	0.0	0.0	0.247	0.24600000000000002
BAG1	CASP8	9606.ENSP00000489189	9606.ENSP00000351273	0.0	0.0	0.0	0.0	0.049	0.0	0.0	0.263	0.26899999999999996
BAG1	TFEB	9606.ENSP00000489189	9606.ENSP00000351742	0.0	0.0	0.0	0.0	0.047	0.0	0.0	0.2	0.205
BAG1	MAP3K5	9606.ENSP00000489189	9606.ENSP00000351908	0.0	0.0	0.0	0.0	0.049	0.0	0.0	0.17	0.177
BAG1	STAT1	9606.ENSP00000489189	9606.ENSP00000354394	0.0	0.0	0.0	0.0	0.0	0.0	0.0	0.16	0.159
BAG1	MTOR	9606.ENSP00000489189	9606.ENSP00000354558	0.0	0.0	0.0	0.0	0.0	0.0	0.0	0.183	0.183
BAG1	BECN1	9606.ENSP00000489189	9606.ENSP00000355231	0.0	0.0	0.0	0.0	0.06	0.0	0.0	0.31	0.32299999999999995
BAG1	PARP1	9606.ENSP00000489189	9606.ENSP00000355759	0.0	0.0	0.0	0.0	0.049	0.073	0.0	0.217	0.249
BAG1	FASLG	9606.ENSP00000489189	9606.ENSP00000356694	0.0	0.0	0.0	0.0	0.0	0.0	0.0	0.249	0.248
BAG1	BNIP3	9606.ENSP00000489189	9606.ENSP00000357625	0.0	0.0	0.0	0.0	0.067	0.0	0.0	0.278	0.297
BAG1	MKI67	9606.ENSP00000489189	9606.ENSP00000357643	0.0	0.0	0.0	0.0	0.0	0.0	0.0	0.245	0.244
BAG1	MCL1	9606.ENSP00000489189	9606.ENSP00000358022	0.0	0.0	0.0	0.0	0.06	0.0	0.0	0.397	0.408
BAG1	BAG3	9606.ENSP00000489189	9606.ENSP00000358081	0.0	0.0	0.0	0.0	0.0	0.226	0.4	0.935	0.9670000000000001
BAG1	CASP7	9606.ENSP00000489189	9606.ENSP00000358327	0.0	0.0	0.0	0.0	0.043	0.0	0.0	0.203	0.204
BAG1	FLNA	9606.ENSP00000489189	9606.ENSP00000358866	0.0	0.0	0.0	0.0	0.0	0.0	0.0	0.152	0.152
BAG1	GADD45A	9606.ENSP00000489189	9606.ENSP00000360025	0.0	0.0	0.0	0.0	0.0	0.0	0.0	0.21600000000000003	0.21600000000000003
BAG1	XIAP	9606.ENSP00000489189	9606.ENSP00000360242	0.0	0.0	0.0	0.0	0.06	0.0	0.0	0.349	0.361
BAG1	JUN	9606.ENSP00000489189	9606.ENSP00000360266	0.0	0.0	0.0	0.0	0.0	0.095	0.0	0.248	0.29
BAG1	HSP90AB1	9606.ENSP00000489189	9606.ENSP00000360609	0.0	0.0	0.0	0.0	0.0	0.0	0.0	0.8759999999999999	0.8759999999999999
BAG1	PTEN	9606.ENSP00000489189	9606.ENSP00000361021	0.0	0.0	0.0	0.0	0.044000000000000004	0.0	0.0	0.193	0.195
BAG1	YWHAB	9606.ENSP00000489189	9606.ENSP00000361930	0.0	0.0	0.0	0.0	0.049	0.073	0.0	0.135	0.17
BAG1	NOX1	9606.ENSP00000489189	9606.ENSP00000362057	0.0	0.0	0.0	0.0	0.0	0.0	0.0	0.317	0.317
BAG1	SRC	9606.ENSP00000489189	9606.ENSP00000362680	0.0	0.0	0.0	0.0	0.0	0.0	0.0	0.261	0.261
BAG1	TXN	9606.ENSP00000489189	9606.ENSP00000363641	0.0	0.0	0.0	0.0	0.042	0.073	0.0	0.124	0.154
BAG1	HSPA1B	9606.ENSP00000489189	9606.ENSP00000364801	0.0	0.0	0.0	0.0	0.0	0.7909999999999999	0.4	0.7879999999999999	0.971
BAG1	HCK	9606.ENSP00000489189	9606.ENSP00000365012	0.0	0.0	0.0	0.0	0.043	0.0	0.0	0.353	0.354
BAG1	BCL2L1	9606.ENSP00000489189	9606.ENSP00000365230	0.0	0.0	0.0	0.0	0.06	0.0	0.0	0.667	0.6729999999999999
BAG1	HDAC6	9606.ENSP00000489189	9606.ENSP00000365804	0.0	0.0	0.0	0.0	0.049	0.0	0.0	0.256	0.262
BAG1	TP73	9606.ENSP00000489189	9606.ENSP00000367545	0.0	0.0	0.0	0.0	0.0	0.0	0.0	0.20199999999999999	0.20199999999999999
BAG1	WT1	9606.ENSP00000489189	9606.ENSP00000368370	0.0	0.0	0.0	0.0	0.0	0.0	0.0	0.379	0.379
BAG1	FOXO1	9606.ENSP00000489189	9606.ENSP00000368880	0.0	0.0	0.0	0.0	0.0	0.0	0.0	0.16899999999999998	0.16899999999999998
BAG1	IL2RA	9606.ENSP00000489189	9606.ENSP00000369293	0.0	0.0	0.0	0.0	0.0	0.0	0.0	0.374	0.374
BAG1	SQSTM1	9606.ENSP00000489189	9606.ENSP00000374455	0.0	0.0	0.0	0.0	0.0	0.073	0.0	0.366	0.387
BAG1	TFRC	9606.ENSP00000489189	9606.ENSP00000376197	0.0	0.0	0.0	0.0	0.0	0.0	0.0	0.24600000000000002	0.245
BAG1	TRAF3	9606.ENSP00000489189	9606.ENSP00000376500	0.0	0.0	0.0	0.0	0.049	0.0	0.0	0.156	0.163
BAG1	IGF1	9606.ENSP00000489189	9606.ENSP00000376637	0.0	0.0	0.0	0.0	0.0	0.0	0.0	0.155	0.154
BAG1	BCL2L11	9606.ENSP00000489189	9606.ENSP00000376943	0.0	0.0	0.0	0.0	0.049	0.0	0.0	0.316	0.321
BAG1	CDK1	9606.ENSP00000489189	9606.ENSP00000378699	0.0	0.0	0.0	0.0	0.0	0.073	0.0	0.142	0.17
BAG1	GAPDH	9606.ENSP00000489189	9606.ENSP00000380070	0.0	0.0	0.0	0.0	0.0	0.0	0.0	0.336	0.336
BAG1	INS	9606.ENSP00000489189	9606.ENSP00000380432	0.0	0.0	0.0	0.0	0.0	0.0	0.0	0.177	0.177
BAG1	BCL2	9606.ENSP00000489189	9606.ENSP00000381185	0.0	0.0	0.0	0.0	0.049	0.47700000000000004	0.0	0.993	0.996
BAG1	RELA	9606.ENSP00000489189	9606.ENSP00000384273	0.0	0.0	0.0	0.0	0.049	0.0	0.0	0.159	0.166
BAG1	CDKN1A	9606.ENSP00000489189	9606.ENSP00000384849	0.0	0.0	0.0	0.0	0.049	0.0	0.0	0.179	0.185
BAG1	IL6	9606.ENSP00000489189	9606.ENSP00000385675	0.0	0.0	0.0	0.0	0.0	0.0	0.0	0.184	0.183
BAG1	DAPK1	9606.ENSP00000489189	9606.ENSP00000386135	0.0	0.0	0.0	0.0	0.0	0.0	0.0	0.249	0.249
BAG1	POTEF	9606.ENSP00000489189	9606.ENSP00000386786	0.0	0.0	0.0	0.0	0.0	0.0	0.0	0.20800000000000002	0.20800000000000002
BAG1	CREB1	9606.ENSP00000489189	9606.ENSP00000387699	0.0	0.0	0.0	0.0	0.049	0.0	0.0	0.16	0.16699999999999998
BAG1	ERV3-1	9606.ENSP00000489189	9606.ENSP00000391594	0.0	0.0	0.0	0.0	0.0	0.0	0.0	0.165	0.165
BAG1	DIABLO-2	9606.ENSP00000489189	9606.ENSP00000398495	0.0	0.0	0.0	0.0	0.049	0.0	0.0	0.193	0.19899999999999998
BAG1	CD44	9606.ENSP00000489189	9606.ENSP00000398632	0.0	0.0	0.0	0.0	0.0	0.14300000000000002	0.0	0.155	0.244
BAG1	TNF	9606.ENSP00000489189	9606.ENSP00000398698	0.0	0.0	0.0	0.0	0.0	0.0	0.0	0.25	0.25
BAG1	ERN1	9606.ENSP00000489189	9606.ENSP00000401445	0.0	0.0	0.0	0.0	0.0	0.0	0.0	0.166	0.165
BAG1	RAF1	9606.ENSP00000489189	9606.ENSP00000401888	0.0	0.0	0.0	0.0	0.067	0.515	0.0	0.8759999999999999	0.9390000000000001
BAG1	BBC3	9606.ENSP00000489189	9606.ENSP00000404503	0.0	0.0	0.0	0.0	0.0	0.0	0.0	0.18100000000000002	0.18100000000000002
BAG1	ESR1	9606.ENSP00000489189	9606.ENSP00000405330	0.0	0.0	0.0	0.0	0.0	0.631	0.0	0.562	0.831
BAG1	BDNF	9606.ENSP00000489189	9606.ENSP00000414303	0.0	0.0	0.0	0.0	0.0	0.0	0.0	0.209	0.209
BAG1	CDKN2A	9606.ENSP00000489189	9606.ENSP00000418915	0.0	0.0	0.0	0.0	0.0	0.0	0.0	0.166	0.165
BAG1	BRCA1	9606.ENSP00000489189	9606.ENSP00000418960	0.0	0.0	0.0	0.0	0.0	0.0	0.0	0.222	0.222
BAG1	BRAF	9606.ENSP00000489189	9606.ENSP00000419060	0.0	0.0	0.0	0.0	0.044000000000000004	0.049	0.0	0.638	0.642
BAG1	CALML4	9606.ENSP00000489189	9606.ENSP00000419081	0.0	0.0	0.0	0.0	0.042	0.0	0.0	0.15	0.15
BAG1	SLCO6A1	9606.ENSP00000489189	9606.ENSP00000421339	0.0	0.0	0.0	0.0	0.0	0.0	0.0	0.182	0.18100000000000002
BAG1	EIF4E	9606.ENSP00000489189	9606.ENSP00000425561	0.0	0.0	0.0	0.0	0.044000000000000004	0.0	0.0	0.16	0.162
BAG1	LYN	9606.ENSP00000489189	9606.ENSP00000428924	0.0	0.0	0.0	0.0	0.049	0.0	0.0	0.15	0.157
BAG1	CASP1	9606.ENSP00000489189	9606.ENSP00000433138	0.0	0.0	0.0	0.0	0.042	0.0	0.0	0.223	0.223
BAG1	HSPA8	9606.ENSP00000489189	9606.ENSP00000437125	0.0	0.0	0.0	0.0	0.0	0.9940000000000001	0.4	0.998	0.9990000000000001
BAG1	HIF1A	9606.ENSP00000489189	9606.ENSP00000437955	0.0	0.0	0.0	0.0	0.0	0.0	0.0	0.201	0.201
BAG1	UBC	9606.ENSP00000489189	9606.ENSP00000441543	0.0	0.0	0.0	0.0	0.11699999999999999	0.071	0.0	0.09	0.18899999999999997
BAG1	PTK6	9606.ENSP00000489189	9606.ENSP00000442460	0.0	0.0	0.0	0.0	0.042	0.0	0.0	0.177	0.177
BAG1	HNRNPC	9606.ENSP00000489189	9606.ENSP00000451291	0.0	0.0	0.0	0.0	0.042	0.0	0.0	0.154	0.155
BAG1	CTRL	9606.ENSP00000489189	9606.ENSP00000458537	0.0	0.0	0.0	0.0	0.0	0.0	0.0	0.18	0.179
BAG1	BIRC2	9606.ENSP00000489189	9606.ENSP00000477613	0.0	0.0	0.0	0.0	0.042	0.0	0.0	0.243	0.243
BAG1	LCK	9606.ENSP00000489189	9606.ENSP00000477713	0.0	0.0	0.0	0.0	0.0	0.0	0.0	0.27699999999999997	0.27699999999999997
BAG1	MYC	9606.ENSP00000489189	9606.ENSP00000478887	0.0	0.0	0.0	0.0	0.044000000000000004	0.0	0.0	0.32899999999999996	0.331
BAG1	YAP1	9606.ENSP00000489189	9606.ENSP00000478927	0.0	0.0	0.0	0.0	0.0	0.115	0.0	0.11699999999999999	0.185
BAG1	CSDE1	9606.ENSP00000489189	9606.ENSP00000481762	0.0	0.0	0.0	0.0	0.06	0.0	0.0	0.41700000000000004	0.429
BAG1	DIABLO	9606.ENSP00000489189	9606.ENSP00000499058	0.0	0.0	0.0	0.0	0.0	0.0	0.0	0.19399999999999998	0.19399999999999998
BAG1	MAP1LC3B	9606.ENSP00000489189	9606.ENSP00000498476	0.0	0.0	0.0	0.0	0.047	0.0	0.0	0.201	0.205
BAG1	CTNNB1	9606.ENSP00000489189	9606.ENSP00000495360	0.0	0.0	0.0	0.0	0.0	0.0	0.0	0.212	0.212
BAG1	FAS	9606.ENSP00000489189	9606.ENSP00000498466	0.0	0.0	0.0	0.0	0.0	0.0	0.0	0.213	0.213
BAG1	SNCA	9606.ENSP00000489189	9606.ENSP00000500990	0.0	0.0	0.0	0.0	0.055999999999999994	0.0	0.0	0.5539999999999999	0.56
BAG3	CD4	9606.ENSP00000358081	9606.ENSP00000011653	0.0	0.0	0.0	0.0	0.0	0.045	0.0	0.146	0.15
BAG3	PPP5C	9606.ENSP00000358081	9606.ENSP00000012443	0.0	0.0	0.0	0.0	0.054000000000000006	0.05	0.72	0.085	0.738
BAG3	SNAI2	9606.ENSP00000358081	9606.ENSP00000020945	0.0	0.0	0.0	0.0	0.073	0.0	0.0	0.141	0.16899999999999998
BAG3	GABARAPL2	9606.ENSP00000358081	9606.ENSP00000037243	0.0	0.0	0.0	0.0	0.049	0.096	0.0	0.486	0.52
BAG3	TNFRSF1A	9606.ENSP00000358081	9606.ENSP00000162749	0.0	0.0	0.0	0.0	0.049	0.045	0.0	0.293	0.302
BAG3	VCL	9606.ENSP00000358081	9606.ENSP00000211998	0.0	0.0	0.0	0.0	0.054000000000000006	0.0	0.0	0.21	0.221
BAG3	SIRT1	9606.ENSP00000358081	9606.ENSP00000212015	0.0	0.0	0.0	0.0	0.055999999999999994	0.0	0.0	0.213	0.226
BAG3	MAPK1	9606.ENSP00000358081	9606.ENSP00000215832	0.0	0.0	0.0	0.0	0.045	0.049	0.0	0.439	0.447
BAG3	XBP1	9606.ENSP00000358081	9606.ENSP00000216037	0.0	0.0	0.0	0.0	0.049	0.0	0.0	0.182	0.188
BAG3	HMOX1	9606.ENSP00000358081	9606.ENSP00000216117	0.0	0.0	0.0	0.0	0.064	0.0	0.0	0.166	0.18600000000000003
BAG3	NFKBIA	9606.ENSP00000358081	9606.ENSP00000216797	0.0	0.0	0.0	0.0	0.078	0.092	0.0	0.168	0.243
BAG3	MMP2	9606.ENSP00000358081	9606.ENSP00000219070	0.0	0.0	0.0	0.0	0.055	0.047	0.0	0.18899999999999997	0.20600000000000002
BAG3	TSC2	9606.ENSP00000358081	9606.ENSP00000219476	0.0	0.0	0.0	0.0	0.075	0.061	0.0	0.212	0.256
BAG3	STUB1	9606.ENSP00000358081	9606.ENSP00000219548	0.0	0.0	0.0	0.0	0.067	0.775	0.54	0.991	0.9990000000000001
BAG3	TNFRSF10A	9606.ENSP00000358081	9606.ENSP00000221132	0.0	0.0	0.0	0.0	0.067	0.0	0.0	0.257	0.27699999999999997
BAG3	RELB	9606.ENSP00000358081	9606.ENSP00000221452	0.0	0.0	0.0	0.0	0.049	0.099	0.0	0.099	0.16
BAG3	CDC37	9606.ENSP00000358081	9606.ENSP00000222005	0.0	0.0	0.0	0.0	0.073	0.057999999999999996	0.72	0.281	0.8
BAG3	RPS6KB1	9606.ENSP00000358081	9606.ENSP00000225577	0.0	0.0	0.0	0.0	0.055999999999999994	0.067	0.0	0.21899999999999997	0.252
BAG3	CCL2	9606.ENSP00000358081	9606.ENSP00000225831	0.0	0.0	0.0	0.0	0.055	0.0	0.0	0.141	0.154
BAG3	NFKB1	9606.ENSP00000358081	9606.ENSP00000226574	0.0	0.0	0.0	0.0	0.073	0.092	0.0	0.252	0.316
BAG3	CCND1	9606.ENSP00000358081	9606.ENSP00000227507	0.0	0.0	0.0	0.0	0.08199999999999999	0.0	0.0	0.18100000000000002	0.21600000000000003
BAG3	CDKN1B	9606.ENSP00000358081	9606.ENSP00000228872	0.0	0.0	0.0	0.0	0.049	0.292	0.0	0.16699999999999998	0.39
BAG3	MAPK14	9606.ENSP00000358081	9606.ENSP00000229795	0.0	0.0	0.0	0.0	0.055	0.049	0.0	0.373	0.38799999999999996
BAG3	SKP1	9606.ENSP00000358081	9606.ENSP00000231487	0.0	0.0	0.0	0.0	0.124	0.292	0.0	0.192	0.456
BAG3	NR3C1	9606.ENSP00000358081	9606.ENSP00000231509	0.0	0.0	0.0	0.0	0.054000000000000006	0.05	0.0	0.14	0.16
BAG3	TGFB3	9606.ENSP00000358081	9606.ENSP00000238682	0.0	0.0	0.0	0.0	0.06	0.045	0.0	0.161	0.18100000000000002
BAG3	DUSP1	9606.ENSP00000358081	9606.ENSP00000239223	0.0	0.0	0.0	0.0	0.055999999999999994	0.071	0.0	0.256	0.29100000000000004
BAG3	EGR1	9606.ENSP00000358081	9606.ENSP00000239938	0.0	0.0	0.0	0.0	0.048	0.071	0.0	0.24	0.27
BAG3	DUSP4	9606.ENSP00000358081	9606.ENSP00000240100	0.0	0.0	0.0	0.0	0.049	0.071	0.0	0.15	0.183
BAG3	TNFSF10	9606.ENSP00000358081	9606.ENSP00000241261	0.0	0.0	0.0	0.0	0.0	0.0	0.0	0.213	0.213
BAG3	MYOG	9606.ENSP00000358081	9606.ENSP00000241651	0.0	0.0	0.0	0.0	0.0	0.0	0.0	0.153	0.153
BAG3	EGR2	9606.ENSP00000358081	9606.ENSP00000242480	0.0	0.0	0.0	0.0	0.053	0.071	0.0	0.11199999999999999	0.151
BAG3	PLCG1	9606.ENSP00000358081	9606.ENSP00000244007	0.0	0.0	0.0	0.0	0.062	0.51	0.0	0.375	0.688
BAG3	SOX9	9606.ENSP00000358081	9606.ENSP00000245479	0.0	0.0	0.0	0.0	0.0	0.0	0.0	0.154	0.154
BAG3	FOSB	9606.ENSP00000358081	9606.ENSP00000245919	0.0	0.0	0.0	0.0	0.062	0.292	0.0	0.14300000000000002	0.381
BAG3	RRAS	9606.ENSP00000358081	9606.ENSP00000246792	0.0	0.0	0.0	0.0	0.084	0.047	0.0	0.127	0.171
BAG3	TRAP1	9606.ENSP00000358081	9606.ENSP00000246957	0.0	0.0	0.0	0.0	0.071	0.07	0.0	0.298	0.341
BAG3	HSPB1	9606.ENSP00000358081	9606.ENSP00000248553	0.0	0.0	0.0	0.0	0.29100000000000004	0.785	0.0	0.882	0.98
BAG3	YWHAH	9606.ENSP00000358081	9606.ENSP00000248975	0.0	0.0	0.0	0.0	0.044000000000000004	0.354	0.0	0.07	0.376
BAG3	SIRT2	9606.ENSP00000358081	9606.ENSP00000249396	0.0	0.0	0.0	0.0	0.042	0.292	0.0	0.126	0.355
BAG3	PXDN	9606.ENSP00000358081	9606.ENSP00000252804	0.0	0.0	0.0	0.0	0.047	0.0	0.0	0.22699999999999998	0.231
BAG3	GFAP	9606.ENSP00000358081	9606.ENSP00000253408	0.0	0.0	0.0	0.0	0.0	0.17	0.0	0.2	0.307
BAG3	LGALS3	9606.ENSP00000358081	9606.ENSP00000254301	0.0	0.0	0.0	0.0	0.105	0.0	0.0	0.163	0.21899999999999997
BAG3	H3-3B	9606.ENSP00000358081	9606.ENSP00000254810	0.0	0.0	0.0	0.0	0.067	0.061	0.0	0.19	0.22899999999999998
BAG3	JAG1	9606.ENSP00000358081	9606.ENSP00000254958	0.0	0.0	0.0	0.0	0.042	0.099	0.0	0.11699999999999999	0.171
BAG3	KRAS	9606.ENSP00000358081	9606.ENSP00000256078	0.0	0.0	0.0	0.0	0.047	0.047	0.0	0.21	0.22
BAG3	CCNB1	9606.ENSP00000358081	9606.ENSP00000256442	0.0	0.0	0.0	0.0	0.054000000000000006	0.059000000000000004	0.0	0.20199999999999999	0.228
BAG3	CDK4	9606.ENSP00000358081	9606.ENSP00000257904	0.0	0.0	0.0	0.0	0.042	0.075	0.0	0.128	0.159
BAG3	MDM2	9606.ENSP00000358081	9606.ENSP00000258149	0.0	0.0	0.0	0.0	0.0	0.0	0.0	0.193	0.193
BAG3	RIPK1	9606.ENSP00000358081	9606.ENSP00000259808	0.0	0.0	0.0	0.0	0.07400000000000001	0.071	0.0	0.133	0.18899999999999997
BAG3	TLR2	9606.ENSP00000358081	9606.ENSP00000260010	0.0	0.0	0.0	0.0	0.0	0.0	0.0	0.31	0.31
BAG3	THBS1	9606.ENSP00000358081	9606.ENSP00000260356	0.0	0.0	0.0	0.0	0.05	0.099	0.0	0.1	0.162
BAG3	PEBP1	9606.ENSP00000358081	9606.ENSP00000261313	0.0	0.0	0.0	0.0	0.049	0.292	0.0	0.0	0.297
BAG3	CDH1	9606.ENSP00000358081	9606.ENSP00000261769	0.0	0.0	0.0	0.0	0.0	0.08800000000000001	0.0	0.152	0.19399999999999998
BAG3	PIK3C3	9606.ENSP00000358081	9606.ENSP00000262039	0.0	0.0	0.0	0.0	0.057999999999999996	0.0	0.0	0.31	0.32299999999999995
BAG3	SMAD7	9606.ENSP00000358081	9606.ENSP00000262158	0.0	0.0	0.0	0.0	0.109	0.25	0.0	0.08	0.331
BAG3	SMAD2	9606.ENSP00000358081	9606.ENSP00000262160	0.0	0.0	0.0	0.0	0.049	0.25	0.0	0.10400000000000001	0.305
BAG3	CREBBP	9606.ENSP00000358081	9606.ENSP00000262367	0.0	0.0	0.0	0.0	0.067	0.045	0.0	0.134	0.161
BAG3	TIMP2	9606.ENSP00000358081	9606.ENSP00000262768	0.0	0.0	0.0	0.0	0.062	0.292	0.0	0.0	0.307
BAG3	GAB1	9606.ENSP00000358081	9606.ENSP00000262995	0.0	0.0	0.0	0.0	0.0	0.33399999999999996	0.0	0.055	0.34299999999999997
BAG3	MAPK3	9606.ENSP00000358081	9606.ENSP00000263025	0.0	0.0	0.0	0.0	0.063	0.049	0.0	0.243	0.267
BAG3	EP300	9606.ENSP00000358081	9606.ENSP00000263253	0.0	0.0	0.0	0.0	0.047	0.045	0.0	0.16399999999999998	0.17300000000000001
BAG3	IL1A	9606.ENSP00000358081	9606.ENSP00000263339	0.0	0.0	0.0	0.0	0.042	0.0	0.0	0.188	0.18899999999999997
BAG3	IL1B	9606.ENSP00000358081	9606.ENSP00000263341	0.0	0.0	0.0	0.0	0.042	0.0	0.0	0.255	0.256
BAG3	BIRC3	9606.ENSP00000358081	9606.ENSP00000263464	0.0	0.0	0.0	0.0	0.044000000000000004	0.091	0.0	0.273	0.313
BAG3	TXNDC9	9606.ENSP00000358081	9606.ENSP00000264255	0.0	0.0	0.0	0.0	0.054000000000000006	0.059000000000000004	0.0	0.41	0.428
BAG3	YWHAE	9606.ENSP00000358081	9606.ENSP00000264335	0.0	0.0	0.0	0.0	0.049	0.354	0.0	0.102	0.401
BAG3	WNT5A	9606.ENSP00000358081	9606.ENSP00000264634	0.0	0.0	0.0	0.0	0.062	0.0	0.0	0.28800000000000003	0.303
BAG3	STAT3	9606.ENSP00000358081	9606.ENSP00000264657	0.0	0.0	0.0	0.0	0.054000000000000006	0.0	0.0	0.20800000000000002	0.218
BAG3	FGF10	9606.ENSP00000358081	9606.ENSP00000264664	0.0	0.0	0.0	0.0	0.0	0.0	0.0	0.157	0.157
BAG3	EGF	9606.ENSP00000358081	9606.ENSP00000265171	0.0	0.0	0.0	0.0	0.0	0.0	0.0	0.166	0.165
BAG3	DAXX	9606.ENSP00000358081	9606.ENSP00000266000	0.0	0.0	0.0	0.0	0.055999999999999994	0.099	0.0	0.11199999999999999	0.179
BAG3	LGR5	9606.ENSP00000358081	9606.ENSP00000266674	0.0	0.0	0.0	0.0	0.0	0.0	0.0	0.258	0.258
BAG3	CDK2	9606.ENSP00000358081	9606.ENSP00000266970	0.0	0.0	0.0	0.0	0.057	0.075	0.0	0.16	0.203
BAG3	RB1	9606.ENSP00000358081	9606.ENSP00000267163	0.0	0.0	0.0	0.0	0.042	0.045	0.0	0.153	0.157
BAG3	PXN	9606.ENSP00000358081	9606.ENSP00000267257	0.0	0.0	0.0	0.0	0.067	0.124	0.0	0.115	0.213
BAG3	BCL2A1	9606.ENSP00000358081	9606.ENSP00000267953	0.0	0.0	0.0	0.0	0.0	0.043	0.0	0.243	0.245
BAG3	CDH2	9606.ENSP00000358081	9606.ENSP00000269141	0.0	0.0	0.0	0.0	0.0	0.05	0.0	0.165	0.172
BAG3	TP53	9606.ENSP00000358081	9606.ENSP00000269305	0.0	0.0	0.0	0.0	0.0	0.0	0.0	0.595	0.595
BAG3	ERBB2	9606.ENSP00000358081	9606.ENSP00000269571	0.0	0.0	0.0	0.0	0.0	0.0	0.0	0.225	0.225
BAG3	RALB	9606.ENSP00000358081	9606.ENSP00000272519	0.0	0.0	0.0	0.0	0.042	0.047	0.0	0.14400000000000002	0.15
BAG3	SKP2	9606.ENSP00000358081	9606.ENSP00000274255	0.0	0.0	0.0	0.0	0.0	0.292	0.0	0.10099999999999999	0.336
BAG3	MMUT	9606.ENSP00000358081	9606.ENSP00000274813	0.0	0.0	0.0	0.0	0.049	0.0	0.0	0.14800000000000002	0.155
BAG3	EGFR	9606.ENSP00000358081	9606.ENSP00000275493	0.0	0.0	0.0	0.0	0.083	0.0	0.0	0.225	0.259
BAG3	TNFRSF10B	9606.ENSP00000358081	9606.ENSP00000276431	0.0	0.0	0.0	0.0	0.047	0.0	0.0	0.24600000000000002	0.251
BAG3	DUSP6	9606.ENSP00000358081	9606.ENSP00000279488	0.0	0.0	0.0	0.0	0.0	0.071	0.0	0.165	0.191
BAG3	IL18	9606.ENSP00000358081	9606.ENSP00000280357	0.0	0.0	0.0	0.0	0.0	0.0	0.0	0.155	0.155
BAG3	GJA1	9606.ENSP00000358081	9606.ENSP00000282561	0.0	0.0	0.0	0.0	0.055999999999999994	0.131	0.0	0.185	0.273
BAG3	RHOC	9606.ENSP00000358081	9606.ENSP00000285735	0.0	0.0	0.0	0.0	0.07400000000000001	0.047	0.0	0.281	0.31
BAG3	PPARG	9606.ENSP00000358081	9606.ENSP00000287820	0.0	0.0	0.0	0.0	0.067	0.05	0.0	0.145	0.17600000000000002
BAG3	CALM3	9606.ENSP00000358081	9606.ENSP00000291295	0.0	0.0	0.0	0.0	0.049	0.076	0.0	0.185	0.222
BAG3	S100B	9606.ENSP00000358081	9606.ENSP00000291700	0.0	0.0	0.0	0.0	0.044000000000000004	0.292	0.0	0.187	0.401
BAG3	BAX	9606.ENSP00000358081	9606.ENSP00000293288	0.0	0.0	0.0	0.0	0.049	0.293	0.0	0.126	0.36200000000000004
BAG3	PSME3	9606.ENSP00000358081	9606.ENSP00000293362	0.0	0.0	0.0	0.0	0.054000000000000006	0.292	0.0	0.091	0.33799999999999997
BAG3	REL	9606.ENSP00000358081	9606.ENSP00000295025	0.0	0.0	0.0	0.0	0.049	0.099	0.0	0.10300000000000001	0.16399999999999998
BAG3	PRKCI	9606.ENSP00000358081	9606.ENSP00000295797	0.0	0.0	0.0	0.0	0.062	0.071	0.0	0.136	0.182
BAG3	TSC1	9606.ENSP00000358081	9606.ENSP00000298552	0.0	0.0	0.0	0.0	0.07	0.10400000000000001	0.72	0.266	0.8059999999999999
BAG3	HSP90B1	9606.ENSP00000358081	9606.ENSP00000299767	0.0	0.0	0.0	0.0	0.062	0.07	0.0	0.478	0.505
BAG3	PLK1	9606.ENSP00000358081	9606.ENSP00000300093	0.0	0.0	0.0	0.0	0.063	0.0	0.0	0.14800000000000002	0.168
BAG3	CRK	9606.ENSP00000358081	9606.ENSP00000300574	0.0	0.0	0.0	0.0	0.06	0.292	0.0	0.086	0.33899999999999997
BAG3	BIRC5	9606.ENSP00000358081	9606.ENSP00000301633	0.0	0.0	0.0	0.0	0.0	0.091	0.0	0.23199999999999998	0.272
BAG3	FADD	9606.ENSP00000358081	9606.ENSP00000301838	0.0	0.0	0.0	0.0	0.066	0.071	0.0	0.166	0.213
BAG3	HSPB2	9606.ENSP00000358081	9606.ENSP00000302476	0.0	0.0	0.0	0.0	0.053	0.207	0.0	0.7290000000000001	0.779
BAG3	MAP2K1	9606.ENSP00000358081	9606.ENSP00000302486	0.0	0.0	0.0	0.0	0.07400000000000001	0.0	0.0	0.12	0.15
BAG3	HSPA4	9606.ENSP00000358081	9606.ENSP00000302961	0.0	0.0	0.0	0.0	0.073	0.875	0.4	0.997	0.9990000000000001
BAG3	HSPB3	9606.ENSP00000358081	9606.ENSP00000303394	0.0	0.0	0.0	0.0	0.053	0.071	0.0	0.728	0.74
BAG3	CALML6	9606.ENSP00000358081	9606.ENSP00000304643	0.0	0.0	0.0	0.0	0.0	0.076	0.0	0.13699999999999998	0.168
BAG3	IRS1	9606.ENSP00000358081	9606.ENSP00000304895	0.0	0.0	0.0	0.0	0.049	0.099	0.0	0.115	0.17600000000000002
BAG3	CEBPB	9606.ENSP00000358081	9606.ENSP00000305422	0.0	0.0	0.0	0.0	0.11800000000000001	0.0	0.0	0.153	0.221
BAG3	FOS	9606.ENSP00000358081	9606.ENSP00000306245	0.0	0.0	0.0	0.0	0.055999999999999994	0.0	0.0	0.192	0.204
BAG3	YWHAG	9606.ENSP00000358081	9606.ENSP00000306330	0.0	0.0	0.0	0.0	0.047	0.354	0.0	0.223	0.48
BAG3	CXCL8	9606.ENSP00000358081	9606.ENSP00000306512	0.0	0.0	0.0	0.0	0.048	0.0	0.0	0.171	0.177
BAG3	EIF2AK3	9606.ENSP00000358081	9606.ENSP00000307235	0.0	0.0	0.0	0.0	0.049	0.0	0.0	0.22	0.226
BAG3	RPTOR	9606.ENSP00000358081	9606.ENSP00000307272	0.0	0.0	0.0	0.0	0.067	0.42100000000000004	0.0	0.155	0.504
BAG3	DDIT4	9606.ENSP00000358081	9606.ENSP00000307305	0.0	0.0	0.0	0.0	0.059000000000000004	0.0	0.0	0.19399999999999998	0.209
BAG3	CYCS	9606.ENSP00000358081	9606.ENSP00000307786	0.0	0.0	0.0	0.0	0.045	0.0	0.0	0.247	0.25
BAG3	RPS6KB2	9606.ENSP00000358081	9606.ENSP00000308413	0.0	0.0	0.0	0.0	0.0	0.067	0.0	0.13699999999999998	0.161
BAG3	MAPK7	9606.ENSP00000358081	9606.ENSP00000311005	0.0	0.0	0.0	0.0	0.063	0.297	0.0	0.15	0.39299999999999996
BAG3	CASP3	9606.ENSP00000358081	9606.ENSP00000311032	0.0	0.0	0.0	0.0	0.042	0.24600000000000002	0.0	0.331	0.475
BAG3	CFLAR	9606.ENSP00000358081	9606.ENSP00000312455	0.0	0.0	0.0	0.0	0.0	0.048	0.0	0.23600000000000002	0.24100000000000002
BAG3	CASP2	9606.ENSP00000358081	9606.ENSP00000312664	0.0	0.0	0.0	0.0	0.049	0.048	0.0	0.16699999999999998	0.18
BAG3	PRKDC	9606.ENSP00000358081	9606.ENSP00000313420	0.0	0.0	0.0	0.0	0.065	0.321	0.0	0.094	0.375
BAG3	TFE3	9606.ENSP00000358081	9606.ENSP00000314129	0.0	0.0	0.0	0.0	0.062	0.045	0.0	0.171	0.192
BAG3	CALML3	9606.ENSP00000358081	9606.ENSP00000315299	0.0	0.0	0.0	0.0	0.042	0.076	0.0	0.14300000000000002	0.175
BAG3	MET	9606.ENSP00000358081	9606.ENSP00000317272	0.0	0.0	0.0	0.0	0.067	0.071	0.0	0.128	0.17800000000000002
BAG3	NQO1	9606.ENSP00000358081	9606.ENSP00000319788	0.0	0.0	0.0	0.0	0.067	0.295	0.0	0.087	0.34700000000000003
BAG3	PKM	9606.ENSP00000358081	9606.ENSP00000320171	0.0	0.0	0.0	0.0	0.061	0.331	0.0	0.122	0.4
BAG3	CALR	9606.ENSP00000358081	9606.ENSP00000320866	0.0	0.0	0.0	0.0	0.044000000000000004	0.0	0.0	0.151	0.153
BAG3	SOX2	9606.ENSP00000358081	9606.ENSP00000323588	0.0	0.0	0.0	0.0	0.0	0.292	0.0	0.19	0.402
BAG3	HSPA5	9606.ENSP00000358081	9606.ENSP00000324173	0.0	0.0	0.0	0.0	0.081	0.423	0.4	0.5770000000000001	0.847
BAG3	GSK3B	9606.ENSP00000358081	9606.ENSP00000324806	0.0	0.0	0.0	0.0	0.049	0.071	0.0	0.203	0.23399999999999999
BAG3	PPP2R2A	9606.ENSP00000358081	9606.ENSP00000325074	0.0	0.0	0.0	0.0	0.065	0.0	0.0	0.38299999999999995	0.39799999999999996
BAG3	PMAIP1	9606.ENSP00000358081	9606.ENSP00000326119	0.0	0.0	0.0	0.0	0.0	0.0	0.0	0.201	0.201
BAG3	CUL1	9606.ENSP00000358081	9606.ENSP00000326804	0.0	0.0	0.0	0.0	0.067	0.188	0.0	0.14400000000000002	0.295
BAG3	P4HB	9606.ENSP00000358081	9606.ENSP00000327801	0.0	0.0	0.0	0.0	0.062	0.305	0.0	0.069	0.34
BAG3	TBK1	9606.ENSP00000358081	9606.ENSP00000329967	0.0	0.0	0.0	0.0	0.076	0.071	0.0	0.149	0.20600000000000002
BAG3	CASP9	9606.ENSP00000358081	9606.ENSP00000330237	0.0	0.0	0.0	0.0	0.049	0.048	0.0	0.254	0.266
BAG3	SMAD3	9606.ENSP00000358081	9606.ENSP00000332973	0.0	0.0	0.0	0.0	0.064	0.446	0.0	0.14400000000000002	0.517
BAG3	H3C13	9606.ENSP00000358081	9606.ENSP00000333277	0.0	0.0	0.0	0.0	0.063	0.061	0.0	0.19	0.225
BAG3	MAPK11	9606.ENSP00000358081	9606.ENSP00000333685	0.0	0.0	0.0	0.0	0.075	0.297	0.0	0.127	0.384
BAG3	HSP90AA1	9606.ENSP00000358081	9606.ENSP00000335153	0.0	0.0	0.0	0.0	0.095	0.313	0.0	0.845	0.895
BAG3	EZR	9606.ENSP00000358081	9606.ENSP00000338934	0.0	0.0	0.0	0.0	0.067	0.36700000000000005	0.0	0.128	0.44
BAG3	ERAS	9606.ENSP00000358081	9606.ENSP00000339136	0.0	0.0	0.0	0.0	0.0	0.047	0.0	0.221	0.226
BAG3	CAV1	9606.ENSP00000358081	9606.ENSP00000339191	0.0	0.0	0.0	0.0	0.085	0.0	0.0	0.121	0.162
BAG3	FOXO3	9606.ENSP00000358081	9606.ENSP00000339527	0.0	0.0	0.0	0.0	0.054000000000000006	0.0	0.0	0.209	0.22
BAG3	H3-5	9606.ENSP00000358081	9606.ENSP00000339835	0.0	0.0	0.0	0.0	0.0	0.061	0.0	0.18899999999999997	0.20600000000000002
BAG3	SMARCB1	9606.ENSP00000358081	9606.ENSP00000340883	0.0	0.0	0.0	0.0	0.055	0.061	0.0	0.127	0.157
BAG3	SFN	9606.ENSP00000358081	9606.ENSP00000340989	0.0	0.0	0.0	0.0	0.055	0.126	0.0	0.07	0.16399999999999998
BAG3	PTK2	9606.ENSP00000358081	9606.ENSP00000341189	0.0	0.0	0.0	0.0	0.05	0.0	0.0	0.151	0.159
BAG3	SMAD4	9606.ENSP00000358081	9606.ENSP00000341551	0.0	0.0	0.0	0.0	0.057999999999999996	0.25	0.0	0.094	0.304
BAG3	FOXM1	9606.ENSP00000358081	9606.ENSP00000342307	0.0	0.0	0.0	0.0	0.0	0.0	0.0	0.188	0.188
BAG3	SMARCA4	9606.ENSP00000358081	9606.ENSP00000343896	0.0	0.0	0.0	0.0	0.06	0.115	0.0	0.062	0.152
BAG3	ESR2	9606.ENSP00000358081	9606.ENSP00000343925	0.0	0.0	0.0	0.0	0.0	0.05	0.0	0.161	0.16899999999999998
BAG3	HMGB1	9606.ENSP00000358081	9606.ENSP00000345347	0.0	0.0	0.0	0.0	0.067	0.0	0.0	0.141	0.16399999999999998
BAG3	E2F1	9606.ENSP00000358081	9606.ENSP00000345571	0.0	0.0	0.0	0.0	0.0	0.0	0.0	0.161	0.161
BAG3	GATA2	9606.ENSP00000358081	9606.ENSP00000345681	0.0	0.0	0.0	0.0	0.0	0.065	0.0	0.192	0.213
BAG3	CRKL	9606.ENSP00000358081	9606.ENSP00000346300	0.0	0.0	0.0	0.0	0.068	0.292	0.0	0.043	0.313
BAG3	FN1	9606.ENSP00000358081	9606.ENSP00000346839	0.0	0.0	0.0	0.0	0.087	0.047	0.0	0.141	0.188
BAG3	TJP1	9606.ENSP00000358081	9606.ENSP00000348416	0.0	0.0	0.0	0.0	0.066	0.42100000000000004	0.0	0.0	0.436
BAG3	PXDNL	9606.ENSP00000358081	9606.ENSP00000348645	0.0	0.0	0.0	0.0	0.0	0.0	0.0	0.22699999999999998	0.22699999999999998
BAG3	CASP8	9606.ENSP00000358081	9606.ENSP00000351273	0.0	0.0	0.0	0.0	0.042	0.048	0.0	0.253	0.259
BAG3	TFEB	9606.ENSP00000358081	9606.ENSP00000351742	0.0	0.0	0.0	0.0	0.0	0.045	0.0	0.35600000000000004	0.359
BAG3	TGFBR2	9606.ENSP00000358081	9606.ENSP00000351905	0.0	0.0	0.0	0.0	0.062	0.071	0.0	0.138	0.183
BAG3	MAP3K5	9606.ENSP00000358081	9606.ENSP00000351908	0.0	0.0	0.0	0.0	0.0	0.0	0.0	0.35700000000000004	0.35700000000000004
BAG3	H3C12	9606.ENSP00000358081	9606.ENSP00000352252	0.0	0.0	0.0	0.0	0.055	0.061	0.0	0.191	0.21899999999999997
BAG3	STAT1	9606.ENSP00000358081	9606.ENSP00000354394	0.0	0.0	0.0	0.0	0.054000000000000006	0.0	0.0	0.151	0.162
BAG3	MTOR	9606.ENSP00000358081	9606.ENSP00000354558	0.0	0.0	0.0	0.0	0.049	0.081	0.0	0.292	0.327
BAG3	KRT19	9606.ENSP00000358081	9606.ENSP00000355124	0.0	0.0	0.0	0.0	0.059000000000000004	0.33	0.0	0.064	0.358
BAG3	BECN1	9606.ENSP00000358081	9606.ENSP00000355231	0.0	0.0	0.0	0.0	0.055	0.0	0.0	0.6859999999999999	0.69
BAG3	H3-4	9606.ENSP00000358081	9606.ENSP00000355657	0.0	0.0	0.0	0.0	0.0	0.061	0.0	0.18899999999999997	0.20600000000000002
BAG3	PARP1	9606.ENSP00000358081	9606.ENSP00000355759	0.0	0.0	0.0	0.0	0.098	0.512	0.0	0.187	0.611
BAG3	TGFB2	9606.ENSP00000358081	9606.ENSP00000355896	0.0	0.0	0.0	0.0	0.07400000000000001	0.045	0.0	0.122	0.155
BAG3	PTGS2	9606.ENSP00000358081	9606.ENSP00000356438	0.0	0.0	0.0	0.0	0.042	0.0	0.0	0.204	0.205
BAG3	FASLG	9606.ENSP00000358081	9606.ENSP00000356694	0.0	0.0	0.0	0.0	0.0	0.0	0.0	0.18	0.18
BAG3	SGK1	9606.ENSP00000358081	9606.ENSP00000356832	0.0	0.0	0.0	0.0	0.061	0.067	0.0	0.165	0.205
BAG3	LMNA	9606.ENSP00000358081	9606.ENSP00000357283	0.0	0.0	0.0	0.0	0.151	0.0	0.0	0.52	0.575
BAG3	BNIP3	9606.ENSP00000358081	9606.ENSP00000357625	0.0	0.0	0.0	0.0	0.092	0.292	0.0	0.596	0.718
BAG3	S100A4	9606.ENSP00000358081	9606.ENSP00000357704	0.0	0.0	0.0	0.0	0.048	0.092	0.0	0.135	0.188
BAG3	MCL1	9606.ENSP00000358081	9606.ENSP00000358022	0.0	0.0	0.0	0.0	0.06	0.293	0.0	0.609	0.7170000000000001
BAG3	PTPN11	9606.ENSP00000358081	9606.ENSP00000489597	0.0	0.0	0.0	0.0	0.047	0.071	0.0	0.11800000000000001	0.15
BAG3	NCOA3	9606.ENSP00000358081	9606.ENSP00000361066	0.0	0.0	0.0	0.0	0.067	0.07400000000000001	0.0	0.09699999999999999	0.151
BAG3	IRS2	9606.ENSP00000358081	9606.ENSP00000365016	0.0	0.0	0.0	0.0	0.044000000000000004	0.099	0.0	0.095	0.152
BAG3	TXN	9606.ENSP00000358081	9606.ENSP00000363641	0.0	0.0	0.0	0.0	0.044000000000000004	0.059000000000000004	0.0	0.134	0.153
BAG3	WT1	9606.ENSP00000358081	9606.ENSP00000368370	0.0	0.0	0.0	0.0	0.0	0.071	0.0	0.129	0.156
BAG3	LCK	9606.ENSP00000358081	9606.ENSP00000477713	0.0	0.0	0.0	0.0	0.054000000000000006	0.12300000000000001	0.0	0.064	0.156
BAG3	CDC37L1	9606.ENSP00000358081	9606.ENSP00000371278	0.0	0.0	0.0	0.0	0.055	0.057999999999999996	0.0	0.127	0.156
BAG3	BRCA1	9606.ENSP00000358081	9606.ENSP00000418960	0.0	0.0	0.0	0.0	0.0	0.0	0.0	0.156	0.156
BAG3	CCN1	9606.ENSP00000358081	9606.ENSP00000398736	0.0	0.0	0.0	0.0	0.085	0.0	0.0	0.11699999999999999	0.157
BAG3	BBC3	9606.ENSP00000358081	9606.ENSP00000404503	0.0	0.0	0.0	0.0	0.049	0.0	0.0	0.151	0.158
BAG3	SLCO6A1	9606.ENSP00000358081	9606.ENSP00000421339	0.0	0.0	0.0	0.0	0.0	0.0	0.0	0.16	0.159
BAG3	NFKB2	9606.ENSP00000358081	9606.ENSP00000358983	0.0	0.0	0.0	0.0	0.066	0.092	0.0	0.09	0.162
BAG3	CASP1	9606.ENSP00000358081	9606.ENSP00000433138	0.0	0.0	0.0	0.0	0.042	0.048	0.0	0.156	0.163
BAG3	IKBKB	9606.ENSP00000358081	9606.ENSP00000430684	0.0	0.0	0.0	0.0	0.042	0.071	0.0	0.138	0.165
BAG3	MAPK9	9606.ENSP00000358081	9606.ENSP00000394560	0.0	0.0	0.0	0.0	0.049	0.071	0.0	0.132	0.166
BAG3	BDNF	9606.ENSP00000358081	9606.ENSP00000414303	0.0	0.0	0.0	0.0	0.0	0.0	0.0	0.166	0.166
BAG3	ITGB1	9606.ENSP00000358081	9606.ENSP00000379350	0.0	0.0	0.0	0.0	0.128	0.0	0.0	0.085	0.168
BAG3	IGF1	9606.ENSP00000358081	9606.ENSP00000376637	0.0	0.0	0.0	0.0	0.0	0.0	0.0	0.168	0.168
BAG3	TLR4	9606.ENSP00000358081	9606.ENSP00000363089	0.0	0.0	0.0	0.0	0.0	0.0	0.0	0.171	0.171
BAG3	RUNX2	9606.ENSP00000358081	9606.ENSP00000360493	0.0	0.0	0.0	0.0	0.0	0.171	0.0	0.0	0.171
BAG3	MUC1	9606.ENSP00000358081	9606.ENSP00000484824	0.0	0.0	0.0	0.0	0.066	0.092	0.0	0.1	0.171
BAG3	PRKCZ	9606.ENSP00000358081	9606.ENSP00000367830	0.0	0.0	0.0	0.0	0.055	0.071	0.0	0.133	0.172
BAG3	CALML5	9606.ENSP00000358081	9606.ENSP00000369689	0.0	0.0	0.0	0.0	0.0	0.076	0.0	0.14300000000000002	0.174
BAG3	DUSP5	9606.ENSP00000358081	9606.ENSP00000358596	0.0	0.0	0.0	0.0	0.075	0.071	0.0	0.11599999999999999	0.174
BAG3	PRKCA	9606.ENSP00000358081	9606.ENSP00000408695	0.0	0.0	0.0	0.0	0.054000000000000006	0.0	0.0	0.166	0.177
BAG3	KLF4	9606.ENSP00000358081	9606.ENSP00000363804	0.0	0.0	0.0	0.0	0.073	0.071	0.0	0.125	0.18100000000000002
BAG3	IGFBP3	9606.ENSP00000358081	9606.ENSP00000370473	0.0	0.0	0.0	0.0	0.07200000000000001	0.0	0.0	0.154	0.182
BAG3	CHEK1	9606.ENSP00000358081	9606.ENSP00000391090	0.0	0.0	0.0	0.0	0.0	0.048	0.0	0.17800000000000002	0.184
BAG3	TSHR	9606.ENSP00000358081	9606.ENSP00000441235	0.0	0.0	0.0	0.0	0.0	0.0	0.0	0.185	0.185
BAG3	IGF1R	9606.ENSP00000358081	9606.ENSP00000497069	0.0	0.0	0.0	0.0	0.044000000000000004	0.071	0.0	0.156	0.185
BAG3	CTRL	9606.ENSP00000358081	9606.ENSP00000458537	0.0	0.0	0.0	0.0	0.0	0.0	0.0	0.187	0.187
BAG3	MYD88	9606.ENSP00000358081	9606.ENSP00000498321	0.0	0.0	0.0	0.0	0.067	0.061	0.0	0.14800000000000002	0.188
BAG3	NFE2L2	9606.ENSP00000358081	9606.ENSP00000380252	0.0	0.0	0.0	0.0	0.063	0.0	0.0	0.17	0.19
BAG3	CALML4	9606.ENSP00000358081	9606.ENSP00000419081	0.0	0.0	0.0	0.0	0.0	0.076	0.0	0.161	0.191
BAG3	INS	9606.ENSP00000358081	9606.ENSP00000380432	0.0	0.0	0.0	0.0	0.0	0.0	0.0	0.193	0.193
BAG3	CALM1	9606.ENSP00000358081	9606.ENSP00000499717	0.0	0.0	0.0	0.0	0.064	0.076	0.0	0.14300000000000002	0.19399999999999998
BAG3	HDAC2	9606.ENSP00000358081	9606.ENSP00000430432	0.0	0.0	0.0	0.0	0.055	0.095	0.0	0.135	0.196
BAG3	HRAS	9606.ENSP00000358081	9606.ENSP00000407586	0.0	0.0	0.0	0.0	0.067	0.047	0.0	0.168	0.196
BAG3	BCL10	9606.ENSP00000358081	9606.ENSP00000498104	0.0	0.0	0.0	0.0	0.049	0.0	0.0	0.19	0.196
BAG3	TP73	9606.ENSP00000358081	9606.ENSP00000367545	0.0	0.0	0.0	0.0	0.0	0.0	0.0	0.19899999999999998	0.19899999999999998
BAG3	FOXO1	9606.ENSP00000358081	9606.ENSP00000368880	0.0	0.0	0.0	0.0	0.068	0.0	0.0	0.17600000000000002	0.19899999999999998
BAG3	HDAC1	9606.ENSP00000358081	9606.ENSP00000362649	0.0	0.0	0.0	0.0	0.07400000000000001	0.0	0.0	0.175	0.203
BAG3	POTEF	9606.ENSP00000358081	9606.ENSP00000386786	0.0	0.0	0.0	0.0	0.0	0.08800000000000001	0.0	0.162	0.203
BAG3	H3-2	9606.ENSP00000358081	9606.ENSP00000499501	0.0	0.0	0.0	0.0	0.0	0.061	0.0	0.18899999999999997	0.20600000000000002
BAG3	IL6	9606.ENSP00000358081	9606.ENSP00000385675	0.0	0.0	0.0	0.0	0.063	0.0	0.0	0.18899999999999997	0.207
BAG3	GATA1	9606.ENSP00000358081	9606.ENSP00000365858	0.0	0.0	0.0	0.0	0.0	0.065	0.0	0.188	0.20800000000000002
BAG3	NOTCH1	9606.ENSP00000358081	9606.ENSP00000498587	0.0	0.0	0.0	0.0	0.054000000000000006	0.099	0.0	0.146	0.209
BAG3	CDKN2A	9606.ENSP00000358081	9606.ENSP00000418915	0.0	0.0	0.0	0.0	0.048	0.092	0.0	0.16	0.212
BAG3	GATA3	9606.ENSP00000358081	9606.ENSP00000368632	0.0	0.0	0.0	0.0	0.07400000000000001	0.065	0.0	0.166	0.214
BAG3	CASP7	9606.ENSP00000358081	9606.ENSP00000358327	0.0	0.0	0.0	0.0	0.057999999999999996	0.048	0.0	0.19899999999999998	0.21899999999999997
BAG3	CTNNB1	9606.ENSP00000358081	9606.ENSP00000495360	0.0	0.0	0.0	0.0	0.047	0.064	0.0	0.196	0.22
BAG3	DVL1	9606.ENSP00000358081	9606.ENSP00000368166	0.0	0.0	0.0	0.0	0.099	0.17	0.0	0.0	0.22
BAG3	ID1	9606.ENSP00000358081	9606.ENSP00000365280	0.0	0.0	0.0	0.0	0.067	0.0	0.0	0.198	0.22
BAG3	BCAR1	9606.ENSP00000358081	9606.ENSP00000391669	0.0	0.0	0.0	0.0	0.084	0.08800000000000001	0.0	0.142	0.22
BAG3	KRT8	9606.ENSP00000358081	9606.ENSP00000449404	0.0	0.0	0.0	0.0	0.042	0.096	0.0	0.172	0.221
BAG3	TRAF6	9606.ENSP00000358081	9606.ENSP00000433623	0.0	0.0	0.0	0.0	0.0	0.071	0.0	0.198	0.223
BAG3	EWSR1	9606.ENSP00000358081	9606.ENSP00000400142	0.0	0.0	0.0	0.0	0.062	0.166	0.0	0.08900000000000001	0.225
BAG3	HIF1A	9606.ENSP00000358081	9606.ENSP00000437955	0.0	0.0	0.0	0.0	0.049	0.0	0.0	0.222	0.228
BAG3	CDKN1C	9606.ENSP00000358081	9606.ENSP00000413720	0.0	0.0	0.0	0.0	0.0	0.0	0.0	0.23	0.23
BAG3	ERN1	9606.ENSP00000358081	9606.ENSP00000401445	0.0	0.0	0.0	0.0	0.069	0.071	0.0	0.18100000000000002	0.23
BAG3	SRC	9606.ENSP00000358081	9606.ENSP00000362680	0.0	0.0	0.0	0.0	0.0	0.071	0.0	0.20600000000000002	0.23
BAG3	DIABLO-2	9606.ENSP00000358081	9606.ENSP00000398495	0.0	0.0	0.0	0.0	0.049	0.0	0.0	0.22899999999999998	0.23600000000000002
BAG3	DIABLO	9606.ENSP00000358081	9606.ENSP00000499058	0.0	0.0	0.0	0.0	0.049	0.0	0.0	0.22899999999999998	0.23600000000000002
BAG3	PTEN	9606.ENSP00000358081	9606.ENSP00000361021	0.0	0.0	0.0	0.0	0.0	0.071	0.0	0.214	0.23800000000000002
BAG3	ESR1	9606.ENSP00000358081	9606.ENSP00000405330	0.0	0.0	0.0	0.0	0.0	0.05	0.0	0.23399999999999999	0.24100000000000002
BAG3	CYP19A1	9606.ENSP00000358081	9606.ENSP00000379683	0.0	0.0	0.0	0.0	0.0	0.061	0.0	0.22699999999999998	0.243
BAG3	XPO1	9606.ENSP00000358081	9606.ENSP00000384863	0.0	0.0	0.0	0.0	0.102	0.0	0.0	0.19699999999999998	0.248
BAG3	IRAK1	9606.ENSP00000358081	9606.ENSP00000358997	0.0	0.0	0.0	0.0	0.061	0.213	0.0	0.073	0.256
BAG3	TRAF3	9606.ENSP00000358081	9606.ENSP00000376500	0.0	0.0	0.0	0.0	0.067	0.071	0.0	0.212	0.258
BAG3	RELA	9606.ENSP00000358081	9606.ENSP00000384273	0.0	0.0	0.0	0.0	0.126	0.099	0.0	0.134	0.259
BAG3	UBC	9606.ENSP00000358081	9606.ENSP00000441543	0.0	0.0	0.0	0.0	0.067	0.159	0.0	0.136	0.263
BAG3	GATA4	9606.ENSP00000358081	9606.ENSP00000435712	0.0	0.0	0.0	0.0	0.0	0.065	0.0	0.24600000000000002	0.265
BAG3	JUN	9606.ENSP00000358081	9606.ENSP00000360266	0.0	0.0	0.0	0.0	0.083	0.0	0.0	0.233	0.266
BAG3	GADD45A	9606.ENSP00000358081	9606.ENSP00000360025	0.0	0.0	0.0	0.0	0.067	0.0	0.0	0.24600000000000002	0.266
BAG3	TNF	9606.ENSP00000358081	9606.ENSP00000398698	0.0	0.0	0.0	0.0	0.048	0.091	0.0	0.221	0.267
BAG3	CDKN1A	9606.ENSP00000358081	9606.ENSP00000384849	0.0	0.0	0.0	0.0	0.09699999999999999	0.0	0.0	0.231	0.276
BAG3	KDM6A	9606.ENSP00000358081	9606.ENSP00000367203	0.0	0.0	0.0	0.0	0.049	0.069	0.0	0.254	0.281
BAG3	KEAP1	9606.ENSP00000358081	9606.ENSP00000377245	0.0	0.0	0.0	0.0	0.07	0.163	0.0	0.165	0.293
BAG3	YAP1	9606.ENSP00000358081	9606.ENSP00000478927	0.0	0.0	0.0	0.0	0.08	0.161	0.0	0.168	0.302
BAG3	ILK	9606.ENSP00000358081	9606.ENSP00000379975	0.0	0.0	0.0	0.0	0.048	0.092	0.0	0.262	0.307
BAG3	PPP2CA	9606.ENSP00000358081	9606.ENSP00000418447	0.0	0.0	0.0	0.0	0.067	0.292	0.0	0.047	0.315
BAG3	BIRC2	9606.ENSP00000358081	9606.ENSP00000477613	0.0	0.0	0.0	0.0	0.049	0.091	0.0	0.271	0.315
BAG3	SDC1	9606.ENSP00000358081	9606.ENSP00000370542	0.0	0.0	0.0	0.0	0.057999999999999996	0.292	0.0	0.068	0.324
BAG3	BMI1	9606.ENSP00000358081	9606.ENSP00000365851	0.0	0.0	0.0	0.0	0.06	0.292	0.0	0.068	0.326
BAG3	RHOA	9606.ENSP00000358081	9606.ENSP00000400175	0.0	0.0	0.0	0.0	0.042	0.047	0.0	0.332	0.337
BAG3	CSDE1	9606.ENSP00000358081	9606.ENSP00000481762	0.0	0.0	0.0	0.0	0.065	0.29600000000000004	0.0	0.07400000000000001	0.337
BAG3	DAPK1	9606.ENSP00000358081	9606.ENSP00000386135	0.0	0.0	0.0	0.0	0.059000000000000004	0.0	0.0	0.324	0.337
BAG3	SNCA	9606.ENSP00000358081	9606.ENSP00000500990	0.0	0.0	0.0	0.0	0.0	0.0	0.0	0.348	0.34700000000000003
BAG3	XIAP	9606.ENSP00000358081	9606.ENSP00000360242	0.0	0.0	0.0	0.0	0.055	0.091	0.0	0.312	0.35700000000000004
BAG3	BCL2L1	9606.ENSP00000358081	9606.ENSP00000365230	0.0	0.0	0.0	0.0	0.049	0.043	0.0	0.359	0.365
BAG3	LIFR	9606.ENSP00000358081	9606.ENSP00000398368	0.0	0.0	0.23800000000000002	0.0	0.059000000000000004	0.19399999999999998	0.0	0.0	0.371
BAG3	STMN1	9606.ENSP00000358081	9606.ENSP00000410452	0.0	0.0	0.0	0.0	0.062	0.32899999999999996	0.0	0.10800000000000001	0.39
BAG3	YWHAB	9606.ENSP00000358081	9606.ENSP00000361930	0.0	0.0	0.0	0.0	0.054000000000000006	0.354	0.0	0.085	0.39299999999999996
BAG3	CD40	9606.ENSP00000358081	9606.ENSP00000361359	0.0	0.0	0.0	0.0	0.055	0.292	0.0	0.172	0.39799999999999996
BAG3	VIM	9606.ENSP00000358081	9606.ENSP00000446007	0.0	0.0	0.0	0.0	0.047	0.336	0.0	0.14400000000000002	0.41100000000000003
BAG3	FLNA	9606.ENSP00000358081	9606.ENSP00000358866	0.0	0.0	0.0	0.0	0.062	0.0	0.0	0.41600000000000004	0.428
BAG3	BCL2L11	9606.ENSP00000358081	9606.ENSP00000376943	0.0	0.0	0.0	0.0	0.049	0.292	0.0	0.222	0.43
BAG3	YWHAQ	9606.ENSP00000358081	9606.ENSP00000371267	0.0	0.0	0.0	0.0	0.06	0.354	0.0	0.14300000000000002	0.435
BAG3	IKBKG	9606.ENSP00000358081	9606.ENSP00000483825	0.0	0.0	0.0	0.0	0.055	0.292	0.0	0.226	0.436
BAG3	MYC	9606.ENSP00000358081	9606.ENSP00000478887	0.0	0.0	0.0	0.0	0.084	0.218	0.0	0.281	0.441
BAG3	MAPK8	9606.ENSP00000358081	9606.ENSP00000378974	0.0	0.0	0.0	0.0	0.049	0.071	0.0	0.42	0.442
BAG3	YWHAZ	9606.ENSP00000358081	9606.ENSP00000379287	0.0	0.0	0.0	0.0	0.049	0.354	0.0	0.16399999999999998	0.442
BAG3	BTK	9606.ENSP00000358081	9606.ENSP00000483570	0.0	0.0	0.0	0.0	0.044000000000000004	0.071	0.0	0.425	0.444
BAG3	GAPDH	9606.ENSP00000358081	9606.ENSP00000380070	0.0	0.0	0.0	0.0	0.053	0.069	0.0	0.43	0.45399999999999996
BAG3	GRB2	9606.ENSP00000358081	9606.ENSP00000376345	0.0	0.0	0.0	0.0	0.044000000000000004	0.345	0.0	0.198	0.455
BAG3	BRAF	9606.ENSP00000358081	9606.ENSP00000419060	0.0	0.0	0.0	0.0	0.0	0.071	0.0	0.469	0.486
BAG3	VDAC1	9606.ENSP00000358081	9606.ENSP00000378487	0.0	0.0	0.0	0.0	0.049	0.295	0.0	0.41200000000000003	0.5720000000000001
BAG3	CDK1	9606.ENSP00000358081	9606.ENSP00000378699	0.0	0.0	0.0	0.0	0.044000000000000004	0.317	0.0	0.44799999999999995	0.608
BAG3	LATS2	9606.ENSP00000358081	9606.ENSP00000372035	0.0	0.0	0.0	0.0	0.063	0.258	0.0	0.502	0.624
BAG3	MAP1LC3B	9606.ENSP00000358081	9606.ENSP00000498476	0.0	0.0	0.0	0.0	0.061	0.096	0.0	0.625	0.654
BAG3	LATS1	9606.ENSP00000358081	9606.ENSP00000437550	0.0	0.0	0.0	0.0	0.043	0.258	0.0	0.561	0.6609999999999999
BAG3	HDAC6	9606.ENSP00000358081	9606.ENSP00000365804	0.0	0.0	0.0	0.0	0.044000000000000004	0.292	0.0	0.632	0.7290000000000001
BAG3	SQSTM1	9606.ENSP00000358081	9606.ENSP00000374455	0.0	0.0	0.0	0.0	0.08199999999999999	0.6559999999999999	0.0	0.845	0.946
BAG3	HSP90AB1	9606.ENSP00000358081	9606.ENSP00000360609	0.0	0.0	0.0	0.0	0.153	0.385	0.72	0.758	0.96
BAG3	HSPA1B	9606.ENSP00000358081	9606.ENSP00000364801	0.0	0.0	0.0	0.0	0.27699999999999997	0.875	0.4	0.728	0.983
BAG3	BCL2	9606.ENSP00000358081	9606.ENSP00000381185	0.0	0.0	0.0	0.0	0.0	0.301	0.0	0.982	0.986
BAG3	HSPA8	9606.ENSP00000358081	9606.ENSP00000437125	0.0	0.0	0.0	0.0	0.122	0.867	0.54	0.997	0.9990000000000001
BAP1	GNA11	9606.ENSP00000417132	9606.ENSP00000078429	0.0	0.0	0.0	0.0	0.08800000000000001	0.0	0.0	0.792	0.802
BAP1	LAG3	9606.ENSP00000417132	9606.ENSP00000203629	0.0	0.0	0.0	0.0	0.0	0.0	0.0	0.159	0.158
BAP1	HMOX1	9606.ENSP00000417132	9606.ENSP00000216117	0.0	0.0	0.0	0.0	0.0	0.0	0.0	0.165	0.165
BAP1	TSC2	9606.ENSP00000417132	9606.ENSP00000219476	0.0	0.0	0.0	0.0	0.127	0.0	0.0	0.159	0.23399999999999999
BAP1	STUB1	9606.ENSP00000417132	9606.ENSP00000219548	0.0	0.0	0.0	0.0	0.07400000000000001	0.0	0.0	0.141	0.171
BAP1	CDC37	9606.ENSP00000417132	9606.ENSP00000222005	0.0	0.0	0.0	0.0	0.171	0.0	0.0	0.0	0.171
BAP1	CSF3	9606.ENSP00000417132	9606.ENSP00000225474	0.0	0.0	0.0	0.0	0.13	0.096	0.0	0.114	0.242
BAP1	NFKB1	9606.ENSP00000417132	9606.ENSP00000226574	0.0	0.0	0.0	0.0	0.047	0.07	0.0	0.153	0.183
BAP1	CCND1	9606.ENSP00000417132	9606.ENSP00000227507	0.0	0.0	0.0	0.0	0.0	0.0	0.0	0.213	0.213
BAP1	MLH1	9606.ENSP00000417132	9606.ENSP00000231790	0.0	0.0	0.0	0.0	0.061	0.0	0.0	0.455	0.467
BAP1	CRBN	9606.ENSP00000417132	9606.ENSP00000231948	0.0	0.0	0.0	0.0	0.067	0.0	0.0	0.29600000000000004	0.315
BAP1	MSH2	9606.ENSP00000417132	9606.ENSP00000233146	0.0	0.0	0.0	0.0	0.0	0.0	0.0	0.162	0.162
BAP1	YWHAH	9606.ENSP00000417132	9606.ENSP00000248975	0.0	0.0	0.0	0.0	0.0	0.313	0.0	0.0	0.313
BAP1	KRT5	9606.ENSP00000417132	9606.ENSP00000252242	0.0	0.0	0.0	0.0	0.0	0.0	0.0	0.223	0.223
BAP1	PXDN	9606.ENSP00000417132	9606.ENSP00000252804	0.0	0.0	0.0	0.0	0.0	0.0	0.0	0.154	0.153
BAP1	GFAP	9606.ENSP00000417132	9606.ENSP00000253408	0.0	0.0	0.0	0.0	0.0	0.0	0.0	0.17300000000000001	0.17300000000000001
BAP1	NAPSA	9606.ENSP00000417132	9606.ENSP00000253719	0.0	0.0	0.0	0.0	0.0	0.0	0.0	0.306	0.306
BAP1	H3-3B	9606.ENSP00000417132	9606.ENSP00000254810	0.0	0.0	0.0	0.0	0.042	0.0	0.0	0.29600000000000004	0.297
BAP1	KRAS	9606.ENSP00000417132	9606.ENSP00000256078	0.0	0.0	0.0	0.0	0.0	0.078	0.0	0.247	0.276
BAP1	VHL	9606.ENSP00000417132	9606.ENSP00000256474	0.0	0.0	0.0	0.0	0.0	0.0	0.0	0.223	0.223
BAP1	CDK4	9606.ENSP00000417132	9606.ENSP00000257904	0.0	0.0	0.0	0.0	0.047	0.0	0.0	0.315	0.32
BAP1	MDM2	9606.ENSP00000417132	9606.ENSP00000258149	0.0	0.0	0.0	0.0	0.0	0.0	0.0	0.284	0.284
BAP1	PEBP1	9606.ENSP00000417132	9606.ENSP00000261313	0.0	0.0	0.0	0.0	0.042	0.0	0.0	0.166	0.166
BAP1	PALB2	9606.ENSP00000417132	9606.ENSP00000261584	0.0	0.0	0.0	0.0	0.061	0.0	0.0	0.22699999999999998	0.244
BAP1	CDH1	9606.ENSP00000417132	9606.ENSP00000261769	0.0	0.0	0.0	0.0	0.0	0.0	0.0	0.18100000000000002	0.18100000000000002
BAP1	MTUS1	9606.ENSP00000417132	9606.ENSP00000262102	0.0	0.0	0.0	0.0	0.0	0.0	0.0	0.196	0.196
BAP1	KMT2C	9606.ENSP00000417132	9606.ENSP00000262189	0.0	0.0	0.0	0.0	0.0	0.292	0.0	0.271	0.462
BAP1	YY1	9606.ENSP00000417132	9606.ENSP00000262238	0.0	0.0	0.0	0.0	0.095	0.308	0.54	0.605	0.87
BAP1	MAP2K2	9606.ENSP00000417132	9606.ENSP00000262948	0.0	0.0	0.0	0.0	0.115	0.0	0.0	0.085	0.155
BAP1	MAPK3	9606.ENSP00000417132	9606.ENSP00000263025	0.0	0.0	0.0	0.0	0.079	0.0	0.0	0.14400000000000002	0.177
BAP1	CCDC6	9606.ENSP00000417132	9606.ENSP00000263102	0.0	0.0	0.0	0.0	0.042	0.292	0.0	0.457	0.599
BAP1	EP300	9606.ENSP00000417132	9606.ENSP00000263253	0.0	0.0	0.0	0.0	0.0	0.0	0.0	0.17600000000000002	0.175
BAP1	TYR	9606.ENSP00000417132	9606.ENSP00000263321	0.0	0.0	0.0	0.0	0.0	0.0	0.0	0.22699999999999998	0.226
BAP1	PAX8	9606.ENSP00000417132	9606.ENSP00000263334	0.0	0.0	0.0	0.0	0.0	0.0	0.0	0.226	0.226
BAP1	BRD4	9606.ENSP00000417132	9606.ENSP00000263377	0.0	0.0	0.0	0.0	0.047	0.0	0.0	0.175	0.18
BAP1	EPAS1	9606.ENSP00000417132	9606.ENSP00000263734	0.0	0.0	0.0	0.0	0.0	0.0	0.0	0.226	0.225
BAP1	EPCAM	9606.ENSP00000417132	9606.ENSP00000263735	0.0	0.0	0.0	0.0	0.0	0.0	0.0	0.187	0.187
BAP1	KDR	9606.ENSP00000417132	9606.ENSP00000263923	0.0	0.0	0.0	0.0	0.0	0.0	0.0	0.174	0.17300000000000001
BAP1	PIK3CA	9606.ENSP00000417132	9606.ENSP00000263967	0.0	0.0	0.0	0.0	0.0	0.0	0.0	0.506	0.506
BAP1	YWHAE	9606.ENSP00000417132	9606.ENSP00000264335	0.0	0.0	0.0	0.0	0.0	0.313	0.0	0.0	0.313
BAP1	STAT3	9606.ENSP00000417132	9606.ENSP00000264657	0.0	0.0	0.0	0.0	0.049	0.0	0.0	0.175	0.18100000000000002
BAP1	DNMT3A	9606.ENSP00000417132	9606.ENSP00000264709	0.0	0.0	0.0	0.0	0.067	0.0	0.0	0.162	0.184
BAP1	EGF	9606.ENSP00000417132	9606.ENSP00000265171	0.0	0.0	0.0	0.0	0.0	0.0	0.0	0.154	0.154
BAP1	NCOR1	9606.ENSP00000417132	9606.ENSP00000268712	0.0	0.0	0.0	0.0	0.0	0.0	0.0	0.192	0.192
BAP1	TP53	9606.ENSP00000417132	9606.ENSP00000269305	0.0	0.0	0.0	0.0	0.042	0.292	0.0	0.47100000000000003	0.609
BAP1	ERBB2	9606.ENSP00000417132	9606.ENSP00000269571	0.0	0.0	0.0	0.0	0.0	0.0	0.0	0.203	0.203
BAP1	EGFR	9606.ENSP00000417132	9606.ENSP00000275493	0.0	0.0	0.0	0.0	0.0	0.166	0.0	0.251	0.348
BAP1	CDKN2B	9606.ENSP00000417132	9606.ENSP00000276925	0.0	0.0	0.0	0.0	0.0	0.07	0.0	0.198	0.222
BAP1	UCHL1	9606.ENSP00000417132	9606.ENSP00000284440	0.0	0.0	0.0	0.634	0.10300000000000001	0.071	0.0	0.408	0.46299999999999997
BAP1	GNAQ	9606.ENSP00000417132	9606.ENSP00000286548	0.0	0.0	0.0	0.0	0.07400000000000001	0.0	0.0	0.7240000000000001	0.7340000000000001
BAP1	KIT	9606.ENSP00000417132	9606.ENSP00000288135	0.0	0.0	0.0	0.0	0.0	0.0	0.0	0.231	0.23
BAP1	S100B	9606.ENSP00000417132	9606.ENSP00000291700	0.0	0.0	0.0	0.0	0.0	0.0	0.0	0.37200000000000005	0.37200000000000005
BAP1	PSME3	9606.ENSP00000417132	9606.ENSP00000293362	0.0	0.0	0.0	0.0	0.092	0.42700000000000005	0.0	0.0	0.45799999999999996
BAP1	PDPN	9606.ENSP00000417132	9606.ENSP00000294489	0.0	0.0	0.0	0.0	0.0	0.0	0.0	0.153	0.152
BAP1	PRKCI	9606.ENSP00000417132	9606.ENSP00000295797	0.0	0.0	0.0	0.0	0.0	0.0	0.0	0.371	0.371
BAP1	NPM1	9606.ENSP00000417132	9606.ENSP00000296930	0.0	0.0	0.0	0.0	0.07400000000000001	0.292	0.0	0.081	0.344
BAP1	TSC1	9606.ENSP00000417132	9606.ENSP00000298552	0.0	0.0	0.0	0.0	0.067	0.0	0.0	0.20600000000000002	0.22899999999999998
BAP1	KMT2D	9606.ENSP00000417132	9606.ENSP00000301067	0.0	0.0	0.0	0.0	0.0	0.0	0.0	0.22699999999999998	0.22699999999999998
BAP1	MAP2K1	9606.ENSP00000417132	9606.ENSP00000302486	0.0	0.0	0.0	0.0	0.044000000000000004	0.0	0.0	0.14800000000000002	0.15
BAP1	BCR	9606.ENSP00000417132	9606.ENSP00000303507	0.0	0.0	0.0	0.0	0.08199999999999999	0.0	0.0	0.11699999999999999	0.154
BAP1	CDC25A	9606.ENSP00000417132	9606.ENSP00000303706	0.0	0.0	0.0	0.0	0.045	0.0	0.0	0.21	0.213
BAP1	RPS6KB2	9606.ENSP00000417132	9606.ENSP00000308413	0.0	0.0	0.0	0.0	0.073	0.292	0.0	0.0	0.316
BAP1	TERT	9606.ENSP00000417132	9606.ENSP00000309572	0.0	0.0	0.0	0.0	0.0	0.0	0.0	0.321	0.321
BAP1	CASP3	9606.ENSP00000417132	9606.ENSP00000311032	0.0	0.0	0.0	0.0	0.0	0.0	0.0	0.16	0.159
BAP1	TFE3	9606.ENSP00000417132	9606.ENSP00000314129	0.0	0.0	0.0	0.0	0.1	0.0	0.0	0.145	0.198
BAP1	SUZ12	9606.ENSP00000417132	9606.ENSP00000316578	0.0	0.0	0.0	0.0	0.0	0.0	0.9	0.16699999999999998	0.9129999999999999
BAP1	MET	9606.ENSP00000417132	9606.ENSP00000317272	0.0	0.0	0.0	0.0	0.0	0.0	0.0	0.273	0.273
BAP1	EZH2	9606.ENSP00000417132	9606.ENSP00000320147	0.0	0.0	0.0	0.0	0.087	0.0	0.9	0.369	0.937
BAP1	SOX2	9606.ENSP00000417132	9606.ENSP00000323588	0.0	0.0	0.0	0.0	0.0	0.0	0.0	0.37799999999999995	0.37799999999999995
BAP1	HSPA5	9606.ENSP00000417132	9606.ENSP00000324173	0.0	0.0	0.0	0.0	0.06	0.065	0.0	0.174	0.21
BAP1	TCHP	9606.ENSP00000417132	9606.ENSP00000324404	0.0	0.0	0.0	0.0	0.0	0.0	0.0	0.268	0.268
BAP1	PPP2R1A	9606.ENSP00000417132	9606.ENSP00000324804	0.0	0.0	0.0	0.0	0.185	0.067	0.0	0.048	0.213
BAP1	STK11	9606.ENSP00000417132	9606.ENSP00000324856	0.0	0.0	0.0	0.0	0.07400000000000001	0.292	0.0	0.11900000000000001	0.371
BAP1	CUL1	9606.ENSP00000417132	9606.ENSP00000326804	0.0	0.0	0.0	0.0	0.055999999999999994	0.0	0.0	0.255	0.266
BAP1	SP1	9606.ENSP00000417132	9606.ENSP00000329357	0.0	0.0	0.0	0.0	0.09300000000000001	0.292	0.0	0.055	0.34
BAP1	IDH2	9606.ENSP00000417132	9606.ENSP00000331897	0.0	0.0	0.0	0.0	0.055	0.0	0.0	0.298	0.308
BAP1	H3C13	9606.ENSP00000417132	9606.ENSP00000333277	0.0	0.0	0.0	0.0	0.0	0.0	0.0	0.295	0.295
BAP1	PDCD1	9606.ENSP00000417132	9606.ENSP00000335062	0.0	0.0	0.0	0.0	0.0	0.0	0.0	0.225	0.22399999999999998
BAP1	HSP90AA1	9606.ENSP00000417132	9606.ENSP00000335153	0.0	0.0	0.0	0.0	0.067	0.0	0.0	0.158	0.18100000000000002
BAP1	MEN1	9606.ENSP00000417132	9606.ENSP00000337088	0.0	0.0	0.0	0.0	0.138	0.0	0.0	0.071	0.166
BAP1	FGFR3	9606.ENSP00000417132	9606.ENSP00000339824	0.0	0.0	0.0	0.0	0.0	0.0	0.0	0.151	0.151
BAP1	H3-5	9606.ENSP00000417132	9606.ENSP00000339835	0.0	0.0	0.0	0.0	0.0	0.0	0.0	0.29600000000000004	0.29600000000000004
BAP1	SMARCB1	9606.ENSP00000417132	9606.ENSP00000340883	0.0	0.0	0.0	0.0	0.124	0.0	0.0	0.252	0.317
BAP1	SFN	9606.ENSP00000417132	9606.ENSP00000340989	0.0	0.0	0.0	0.0	0.0	0.313	0.0	0.0	0.313
BAP1	JARID2	9606.ENSP00000417132	9606.ENSP00000341280	0.0	0.0	0.0	0.0	0.051	0.0	0.36	0.09	0.39899999999999997
BAP1	SMAD4	9606.ENSP00000417132	9606.ENSP00000341551	0.0	0.0	0.0	0.0	0.0	0.0	0.0	0.205	0.205
BAP1	FOXM1	9606.ENSP00000417132	9606.ENSP00000342307	0.0	0.0	0.0	0.0	0.063	0.0	0.0	0.17300000000000001	0.192
BAP1	SMARCA4	9606.ENSP00000417132	9606.ENSP00000343896	0.0	0.0	0.0	0.0	0.055999999999999994	0.0	0.0	0.22	0.23199999999999998
BAP1	NF2	9606.ENSP00000417132	9606.ENSP00000344666	0.0	0.0	0.0	0.0	0.0	0.0	0.0	0.6	0.6
BAP1	HMGB1	9606.ENSP00000417132	9606.ENSP00000345347	0.0	0.0	0.0	0.0	0.057999999999999996	0.292	0.0	0.16699999999999998	0.395
BAP1	E2F1	9606.ENSP00000417132	9606.ENSP00000345571	0.0	0.0	0.0	0.0	0.043	0.302	0.0	0.18100000000000002	0.405
BAP1	RET	9606.ENSP00000417132	9606.ENSP00000347942	0.0	0.0	0.0	0.0	0.0	0.0	0.0	0.154	0.154
BAP1	PXDNL	9606.ENSP00000417132	9606.ENSP00000348645	0.0	0.0	0.0	0.0	0.0	0.0	0.0	0.152	0.151
BAP1	RASSF1	9606.ENSP00000417132	9606.ENSP00000349547	0.0	0.0	0.0	0.0	0.057999999999999996	0.0	0.0	0.449	0.45899999999999996
BAP1	NF1	9606.ENSP00000417132	9606.ENSP00000351015	0.0	0.0	0.0	0.0	0.0	0.0	0.0	0.201	0.201
BAP1	H3C12	9606.ENSP00000417132	9606.ENSP00000352252	0.0	0.0	0.0	0.0	0.0	0.0	0.0	0.292	0.292
BAP1	DNMT1	9606.ENSP00000417132	9606.ENSP00000352516	0.0	0.0	0.0	0.0	0.047	0.0	0.0	0.203	0.20800000000000002
BAP1	MTOR	9606.ENSP00000417132	9606.ENSP00000354558	0.0	0.0	0.0	0.0	0.048	0.0	0.0	0.271	0.276
BAP1	BECN1	9606.ENSP00000417132	9606.ENSP00000355231	0.0	0.0	0.0	0.0	0.09	0.0	0.0	0.17300000000000001	0.215
BAP1	H3-4	9606.ENSP00000417132	9606.ENSP00000355657	0.0	0.0	0.0	0.0	0.0	0.0	0.5	0.29600000000000004	0.633
BAP1	PARP1	9606.ENSP00000417132	9606.ENSP00000355759	0.0	0.0	0.0	0.0	0.042	0.0	0.0	0.26899999999999996	0.26899999999999996
BAP1	MDM4	9606.ENSP00000417132	9606.ENSP00000356150	0.0	0.0	0.0	0.0	0.0	0.0	0.0	0.19399999999999998	0.19399999999999998
BAP1	SDHC	9606.ENSP00000417132	9606.ENSP00000356953	0.0	0.0	0.0	0.0	0.067	0.0	0.0	0.14300000000000002	0.16699999999999998
BAP1	ROS1	9606.ENSP00000417132	9606.ENSP00000357494	0.0	0.0	0.0	0.0	0.0	0.0	0.0	0.212	0.212
BAP1	MCL1	9606.ENSP00000417132	9606.ENSP00000358022	0.0	0.0	0.0	0.0	0.0	0.0	0.0	0.16	0.16
BAP1	H2BC21	9606.ENSP00000417132	9606.ENSP00000358151	0.0	0.0	0.0	0.0	0.0	0.0	0.5	0.21899999999999997	0.5920000000000001
BAP1	NRAS	9606.ENSP00000417132	9606.ENSP00000358548	0.0	0.0	0.0	0.0	0.0	0.0	0.0	0.32299999999999995	0.32299999999999995
BAP1	SUFU	9606.ENSP00000417132	9606.ENSP00000358918	0.0	0.0	0.0	0.0	0.0	0.0	0.0	0.18	0.18
BAP1	BTRC	9606.ENSP00000417132	9606.ENSP00000359206	0.0	0.0	0.0	0.0	0.065	0.0	0.0	0.127	0.15
BAP1	GNAS	9606.ENSP00000417132	9606.ENSP00000360141	0.0	0.0	0.0	0.0	0.0	0.292	0.0	0.138	0.363
BAP1	HSP90AB1	9606.ENSP00000417132	9606.ENSP00000360609	0.0	0.0	0.0	0.0	0.086	0.0	0.0	0.155	0.195
BAP1	PTEN	9606.ENSP00000417132	9606.ENSP00000361021	0.0	0.0	0.0	0.0	0.0	0.606	0.0	0.37	0.741
BAP1	VDAC2	9606.ENSP00000417132	9606.ENSP00000361635	0.0	0.0	0.0	0.0	0.055	0.0	0.0	0.165	0.177
BAP1	YWHAB	9606.ENSP00000417132	9606.ENSP00000361930	0.0	0.0	0.0	0.0	0.0	0.313	0.0	0.0	0.313
BAP1	HDAC1	9606.ENSP00000417132	9606.ENSP00000362649	0.0	0.0	0.0	0.0	0.05	0.292	0.0	0.19699999999999998	0.413
BAP1	SDHB	9606.ENSP00000417132	9606.ENSP00000364649	0.0	0.0	0.0	0.0	0.062	0.0	0.0	0.213	0.231
BAP1	HSPA1B	9606.ENSP00000417132	9606.ENSP00000364801	0.0	0.0	0.0	0.0	0.08	0.309	0.0	0.0	0.337
BAP1	BCL2L1	9606.ENSP00000417132	9606.ENSP00000365230	0.0	0.0	0.0	0.0	0.049	0.0	0.0	0.153	0.16
BAP1	BMI1	9606.ENSP00000417132	9606.ENSP00000365851	0.0	0.0	0.0	0.0	0.0	0.0	0.9	0.191	0.915
BAP1	PIK3CD	9606.ENSP00000417132	9606.ENSP00000366563	0.0	0.0	0.0	0.0	0.055999999999999994	0.0	0.0	0.165	0.17800000000000002
BAP1	KLF5	9606.ENSP00000417132	9606.ENSP00000366915	0.0	0.0	0.0	0.0	0.0	0.51	0.0	0.105	0.542
BAP1	KDM6A	9606.ENSP00000417132	9606.ENSP00000367203	0.0	0.0	0.0	0.0	0.051	0.292	0.0	0.302	0.49
BAP1	CA9	9606.ENSP00000417132	9606.ENSP00000367608	0.0	0.0	0.0	0.0	0.0	0.0	0.0	0.244	0.243
BAP1	PRKCZ	9606.ENSP00000417132	9606.ENSP00000367830	0.0	0.0	0.0	0.0	0.045	0.0	0.0	0.166	0.16899999999999998
BAP1	WT1	9606.ENSP00000417132	9606.ENSP00000368370	0.0	0.0	0.0	0.0	0.0	0.0	0.0	0.304	0.304
BAP1	FOXO1	9606.ENSP00000417132	9606.ENSP00000368880	0.0	0.0	0.0	0.0	0.042	0.292	0.0	0.057	0.304
BAP1	EIF1AX	9606.ENSP00000417132	9606.ENSP00000368927	0.0	0.0	0.0	0.0	0.08900000000000001	0.0	0.0	0.623	0.642
BAP1	BRCA2	9606.ENSP00000417132	9606.ENSP00000369497	0.0	0.0	0.0	0.0	0.0	0.0	0.0	0.501	0.501
BAP1	CD274	9606.ENSP00000417132	9606.ENSP00000370989	0.0	0.0	0.0	0.0	0.0	0.0	0.0	0.336	0.336
BAP1	YWHAQ	9606.ENSP00000417132	9606.ENSP00000371267	0.0	0.0	0.0	0.0	0.0	0.313	0.0	0.0	0.313
BAP1	CHEK2	9606.ENSP00000417132	9606.ENSP00000372023	0.0	0.0	0.0	0.0	0.0	0.292	0.0	0.19399999999999998	0.405
BAP1	LATS2	9606.ENSP00000417132	9606.ENSP00000372035	0.0	0.0	0.0	0.0	0.0	0.0	0.0	0.316	0.316
BAP1	SQSTM1	9606.ENSP00000417132	9606.ENSP00000374455	0.0	0.0	0.0	0.0	0.043	0.292	0.0	0.0	0.293
BAP1	TFRC	9606.ENSP00000417132	9606.ENSP00000376197	0.0	0.0	0.0	0.0	0.044000000000000004	0.0	0.0	0.166	0.16899999999999998
BAP1	KEAP1	9606.ENSP00000417132	9606.ENSP00000377245	0.0	0.0	0.0	0.0	0.053	0.292	0.0	0.2	0.41600000000000004
BAP1	VDAC1	9606.ENSP00000417132	9606.ENSP00000378487	0.0	0.0	0.0	0.0	0.055	0.0	0.0	0.147	0.159
BAP1	YWHAZ	9606.ENSP00000417132	9606.ENSP00000379287	0.0	0.0	0.0	0.0	0.0	0.524	0.0	0.069	0.5379999999999999
BAP1	GAPDH	9606.ENSP00000417132	9606.ENSP00000380070	0.0	0.0	0.0	0.0	0.062	0.0	0.0	0.175	0.193
BAP1	SOX10	9606.ENSP00000417132	9606.ENSP00000380093	0.0	0.0	0.0	0.0	0.0	0.0	0.0	0.20600000000000002	0.20600000000000002
BAP1	NFE2L2	9606.ENSP00000417132	9606.ENSP00000380252	0.0	0.0	0.0	0.0	0.0	0.0	0.0	0.201	0.201
BAP1	BCL2	9606.ENSP00000417132	9606.ENSP00000381185	0.0	0.0	0.0	0.0	0.0	0.0	0.0	0.201	0.201
BAP1	KDM1A	9606.ENSP00000417132	9606.ENSP00000383042	0.0	0.0	0.0	0.0	0.124	0.045	0.0	0.154	0.231
BAP1	CDKN1A	9606.ENSP00000417132	9606.ENSP00000384849	0.0	0.0	0.0	0.0	0.044000000000000004	0.0	0.0	0.16	0.163
BAP1	IL6	9606.ENSP00000417132	9606.ENSP00000385675	0.0	0.0	0.0	0.0	0.0	0.0	0.0	0.162	0.161
BAP1	CD8A	9606.ENSP00000417132	9606.ENSP00000386559	0.0	0.0	0.0	0.0	0.0	0.0	0.0	0.192	0.192
BAP1	PBRM1	9606.ENSP00000417132	9606.ENSP00000386593	0.0	0.0	0.0	0.0	0.0	0.0	0.0	0.708	0.708
BAP1	SETD2	9606.ENSP00000417132	9606.ENSP00000386759	0.0	0.0	0.0	0.0	0.07200000000000001	0.0	0.0	0.626	0.638
BAP1	IDH1	9606.ENSP00000417132	9606.ENSP00000390265	0.0	0.0	0.0	0.0	0.0	0.0	0.0	0.37200000000000005	0.37200000000000005
BAP1	CHEK1	9606.ENSP00000417132	9606.ENSP00000391090	0.0	0.0	0.0	0.0	0.055	0.0	0.0	0.16399999999999998	0.17600000000000002
BAP1	MITF	9606.ENSP00000417132	9606.ENSP00000391803	0.0	0.0	0.0	0.0	0.0	0.0	0.0	0.366	0.366
BAP1	PPP6C	9606.ENSP00000417132	9606.ENSP00000392147	0.0	0.0	0.0	0.0	0.086	0.0	0.0	0.11199999999999999	0.155
BAP1	TNF	9606.ENSP00000417132	9606.ENSP00000398698	0.0	0.0	0.0	0.0	0.0	0.0	0.0	0.156	0.155
BAP1	EWSR1	9606.ENSP00000417132	9606.ENSP00000400142	0.0	0.0	0.0	0.0	0.064	0.0	0.0	0.131	0.152
BAP1	RAF1	9606.ENSP00000417132	9606.ENSP00000401888	0.0	0.0	0.0	0.0	0.16399999999999998	0.0	0.0	0.08800000000000001	0.20600000000000002
BAP1	PMEL	9606.ENSP00000417132	9606.ENSP00000402758	0.0	0.0	0.0	0.0	0.0	0.0	0.0	0.18100000000000002	0.18100000000000002
BAP1	BRAP	9606.ENSP00000417132	9606.ENSP00000403524	0.0	0.0	0.0	0.0	0.042	0.0	0.0	0.474	0.475
BAP1	ESR1	9606.ENSP00000417132	9606.ENSP00000405330	0.0	0.0	0.0	0.0	0.0	0.07400000000000001	0.0	0.12300000000000001	0.153
BAP1	FAT1	9606.ENSP00000417132	9606.ENSP00000406229	0.0	0.0	0.0	0.0	0.0	0.292	0.0	0.081	0.322
BAP1	HRAS	9606.ENSP00000417132	9606.ENSP00000407586	0.0	0.0	0.0	0.0	0.067	0.0	0.0	0.152	0.174
BAP1	FGFR2	9606.ENSP00000417132	9606.ENSP00000410294	0.0	0.0	0.0	0.0	0.0	0.0	0.0	0.213	0.213
BAP1	SLC2A1	9606.ENSP00000417132	9606.ENSP00000416293	0.0	0.0	0.0	0.0	0.043	0.0	0.0	0.201	0.20199999999999999
BAP1	PIK3CG	9606.ENSP00000417132	9606.ENSP00000419260	0.0	0.0	0.0	0.0	0.0	0.0	0.0	0.156	0.155
BAP1	YAP1	9606.ENSP00000417132	9606.ENSP00000478927	0.0	0.0	0.0	0.0	0.0	0.0	0.0	0.156	0.155
BAP1	NOTCH1	9606.ENSP00000417132	9606.ENSP00000498587	0.0	0.0	0.0	0.0	0.049	0.071	0.0	0.12	0.155
BAP1	TYK2	9606.ENSP00000417132	9606.ENSP00000431885	0.0	0.0	0.0	0.0	0.127	0.0	0.0	0.078	0.161
BAP1	PPP2R5D	9606.ENSP00000417132	9606.ENSP00000417963	0.0	0.0	0.0	0.0	0.162	0.0	0.0	0.0	0.162
BAP1	IGF1R	9606.ENSP00000417132	9606.ENSP00000497069	0.0	0.0	0.0	0.0	0.0	0.073	0.0	0.136	0.16399999999999998
BAP1	PIK3CB	9606.ENSP00000417132	9606.ENSP00000501150	0.0	0.0	0.0	0.0	0.0	0.0	0.0	0.165	0.165
BAP1	VDAC3	9606.ENSP00000417132	9606.ENSP00000428845	0.0	0.0	0.0	0.0	0.055	0.0	0.0	0.152	0.165
BAP1	LATS1	9606.ENSP00000417132	9606.ENSP00000437550	0.0	0.0	0.0	0.0	0.0	0.0	0.0	0.18600000000000003	0.18600000000000003
BAP1	MTUS2	9606.ENSP00000417132	9606.ENSP00000498251	0.0	0.0	0.0	0.0	0.0	0.0	0.0	0.18899999999999997	0.18899999999999997
BAP1	COMMD3-BMI1	9606.ENSP00000417132	9606.ENSP00000473391	0.0	0.0	0.0	0.0	0.0	0.0	0.0	0.19	0.19
BAP1	FBXW7	9606.ENSP00000417132	9606.ENSP00000474725	0.0	0.0	0.0	0.0	0.0	0.053	0.0	0.209	0.21899999999999997
BAP1	MYC	9606.ENSP00000417132	9606.ENSP00000478887	0.0	0.0	0.0	0.0	0.0	0.0	0.0	0.248	0.248
BAP1	MC1R	9606.ENSP00000417132	9606.ENSP00000451605	0.0	0.0	0.0	0.0	0.0	0.0	0.0	0.248	0.248
BAP1	CTLA4	9606.ENSP00000417132	9606.ENSP00000497102	0.0	0.0	0.0	0.0	0.0	0.0	0.0	0.252	0.252
BAP1	HIF1A	9606.ENSP00000417132	9606.ENSP00000437955	0.0	0.0	0.0	0.0	0.0	0.0	0.0	0.253	0.252
[truncated: 57,030,030 more chars]
