## Supplementary material for "Contrastive Learning for Graph-Based Biological Interaction Discovery: Insights from Oncologic Pathways": SupMat-S1: SupMat-S1_2_adjacency_matrix.csv (part 1 of 3)

ABCB1	CD4	SNAI2	CDH17	SLC2A3	HDAC7	TNFRSF1A	KRT14	FGF4	NGFR	FGF20	LAG3	MAPK13	SIRT1	FGF22	MAPK12	MAPK1	XBP1	HMOX1	GZMB	NFKBIA	AURKA	TIMP1	MMP2	TSC2	STUB1	CSK	AGO2	TNFRSF10A	RELB	TGFB1	CEACAM5	SLC5A5	GSK3A	HGF	SERPINE1	MPO	CSF3	RPS6KB1	CCL2	CD38	NFKB1	IL2	CCND1	GLI1	FGF6	CDKN1B	IFNG	NANOG	MAPK14	TBP	LOX	IL4	NR3C1	MLH1	MSH2	MSH6	CLCN6	DUSP1	IFNA7	EGR1	KLRK1	TNFSF10	FLT3	TWIST1	SNAI1	SOX4	BMP4	SOX9	HSPB1	RAC2	SMO	SIRT2	BCL2L2	FOXA1	KRT5	EPO	PXDN	GFAP	NAPSA	RARA	LGALS3	H3-3B	JAG1	CRP	CCNA1	KRAS	CCNB1	NOTCH2	PDGFRA	APC	CDK4	MDM2	POU5F1	TLR2	MMP7	MMP13	THBS1	ADAM10	CCND2	PEBP1	LRP6	LMNB1	VWF	PALB2	CDH1	PDGFRB	FLT4	PIK3C3	SMAD2	YY1	CD33	AXIN1	CREBBP	ITGA2B	CCNE1	E2F3	MAPK3	EP300	NOX4	TYR	IL1A	IL1B	BRD4	NOTCH3	BIRC3	CD81	EPAS1	EPCAM	TYRO3	KDR	TNFRSF8	PIK3CA	SLC9A1	CD80	FGF2	HDAC4	WNT5A	STAT3	FGF10	DNMT3A	ICAM1	PPARGC1A	SDHA	MSH3	LEF1	EGF	WNT2	CDK6	PMS2	HPX	DAXX	TIMP3	LGR5	CDK2	ERBB3	RB1	FGF7	BCL2A1	CDH2	TP53	ERBB2	FGF18	MMUT	EGFR	TNFRSF10B	CDKN2B	IFNA1	NTRK2	ATM	PDCD4	MYCN	CRYGC	FLT1	GJA1	THY1	WNT3A	APP	CSF1R	PPARG	NRG1	KIT	CD1A	ACE	CALM3	S100B	FGFR4	BAX	STAT5B	WNT1	LRP5	FGF19	VCAM1	REL	CLDN1	ALB	MST1R	ANXA5	IL15	RICTOR	TLR3	IL3	CSF2	NPM1	SHH	NOS3	HSP90B1	MMP3	PLK1	RUNX1	AXL	BIRC5	FADD	MGMT	PRL	HSPB2	MAP2K1	AXIN2	HSPA4	HSPB3	BCR	CDC25A	INSR	CALML6	IRS1	IL13	CEBPB	PRKCE	IL7R	FOS	CXCL8	EIF2AK3	RPTOR	DDIT4	CYCS	MMP14	RPS6KB2	TERT	PRKACA	ADAM17	CD34	MAPK7	CASP3	PPP2R1B	FGF5	HAVCR2	CFLAR	LEP	CASP2	HNF4A	CD19	PRKDC	SPHK1	KLK3	ANGPT2	CALML3	TYMS	SUZ12	MET	ROCK2	NQO1	CD276	EZH2	PKM	ARID1A	EML4	CALR	CDC25C	FGF8	MMP1	SOX2	HSPA5	TCHP	GSK3B	STK11	PGR	PMAIP1	MAF	CSF1	IL3RA	DNMT3B	PRKCH	KRT7	SP1	CADM1	CASP9	SOCS3	PDGFB	IKZF1	SELE	IDH2	CD86	PTCH1	SMAD3	H3C13	MAPK11	FGF3	PDCD1	HSP90AA1	CDKN3	EZR	CAV1	FOXO3	H3-5	MYB	EIF4EBP1	SMARCB1	SFN	PTK2	STAT5A	SMAD4	ERBB4	FOXM1	CD5	ICMT	HOXA9	SMARCA4	ESR2	ATF3	RBPJ	HMGB1	E2F1	GATA2	ANXA2	CRKL	ATG7	FYN	FN1	OCLN	RET	TJP1	RAC1	AKAP9	PXDNL	RASSF1	NF1	EPHA2	CASP8	ARNT	FUT4	TGFBR2	MAP3K5	CD163	H3C12	FGF17	DNMT1	MSN	CLDN7	TLR9	NTRK3	STAT1	ZEB1	MTOR	KRT19	BECN1	E2F2	CD47	AGT	H3-4	PARP1	MDM4	KDM5B	PTGS2	FASLG	SGK1	FCGR3A	SDHC	CCN2	CD1E	CD1B	CD1C	NES	IL6R	ROS1	BNIP3	S100A4	MCL1	ATG5	CASP7	NGF	NRAS	NFKB2	DPYD	CHUK	PRKACB	GADD45A	GNAS	DNTT	XIAP	JUN	RUNX2	HSP90AB1	PTEN	NCOA3	CD40	MMP9	ABL1	PLAU	CCND3	ATRX	HDAC1	SRC	DKK1	TLR4	FOXO4	TXN	KLF4	AR	SDHB	HSPA1B	ASXL1	SYK	HCK	IRS2	BCL2L1	FOXP3	HDAC6	BMI1	GATA1	ANXA1	PRKACG	KLF5	KDM6A	TP73	CA9	CYBB	DVL1	WT1	GATA3	EDN1	FOXO1	TEK	BRCA2	IFNA8	IFNA2	IFNA6	IFNA16	IFNA10	IFNA14	IFNA21	CALML5	CDX2	IGFBP3	SDC1	CD274	JAK2	FGF9	CD9	CHEK2	KRT18	ALK	SQSTM1	AKT1S1	AKT2	TFRC	ETS1	IGF1	BCL2L11	KEAP1	BAD	GPT	VDAC1	SPP1	CDK1	MAPK8	AFP	CXCL12	YWHAZ	ITGB1	CCK	CYP19A1	HLA-A	ILK	GAPDH	NFE2L2	INS	PTK2B	ITGB2	BCL2	TCF4	TMPRSS2	GSTP1	ROCK1	RUNX3	KDM1A	CCNL2	POMC	RELA	BCL6	CDKN1A	XPO1	PPARA	IL6	DAPK1	CD8A	POTEF	CXCR4	ITGA6	CREB1	IDH1	GLI2	CHEK1	ERV3-1	MITF	IGF2	FGFR1	MAPK9	FGF13	DIABLO-2	PRF1	CD44	ITK	TNF	CCN1	FGF16	EWSR1	RHOA	ERN1	RAF1	WEE1	RUNX1T1	ARRB2	TGFA	BBC3	ESR1	HRAS	HDAC9	PRKCA	ARRB1	FGFR2	STMN1	PTPRC	IFNA17	IL10	IFNA4	BDNF	SLC2A1	MUC4	MME	CDKN2A	BRCA1	BRAF	CALML4	PIK3CG	CDK5	ERVW-1	SLCO6A1	EIF4E	PROM1	CEBPA	PIK3R1	ANGPT1	LYN	HDAC2	IKBKB	IDO1	NTRK1	CASP1	FCGR3B	H2AX	RPS6KA1	GATA4	HSPA8	DICER1	HMGA2	HIF1A	SLC5A8	VIM	TGFBR1	CD63	TPCN1	APAF1	DDIT3	KRT8	MC1R	AKT1	ITGB3	PECAM1	CTRL	YES1	COMMD3-BMI1	CCL5	FBXW7	BIRC2	LCK	ANXA8	BAG1	PTPN11	FGA	FGF1	PIK3CB	PHB	CD1D	MYD88	PRKCB	KITLG	IFNA13	IFNA5	ITGAM	SNCA	DIABLO	AKT3	TCF7L2	LOC102723407	CTLA4	B2M	JAK1	CDC42	YAP1	MAP1LC3B	CCNA2	IL17A	VEGFC	BTK	CDH5	FAS	MUC1	ZEB2	NCAM1	H3-2	NOTCH1	IGF1R	CD24	ABCG2	MYC	CTNNB1	ACTB	ABCB5	MKI67	MLANA	SOX10	MDK	PMEL	PRAME	GABARAPL2	KRT20	TG	COL1A1	HBEGF	SKP1	FOSB	RRAS	LIF	MYOD1	CD68	ITGAV	MTUS1	SMAD7	PIK3R3	PAX8	KAT2B	TP63	RHOB	ARAF	PDPN	ITGA2	FOSL1	CXCR2	NOG	FGFR3	MEF2C	JARID2	NF2	TGFB2	BAG3	SUFU	IRAK1	PTPN1	BMPR1A	ID1	BMP2	AREG	CXCL1	LIFR	SHC1	ACVR1	GDNF	MAML3	JAK3	KMT2A	LATS1	TSHR	ACVR1B	PGF	SOCS1	MTUS2	RALA	PPP5C	GNA11	MAP2K5	REM1	VCL	SOS2	PLEK2	PPP2CB	CDC37	EPOR	PIK3R2	BLNK	RASD1	HDAC5	SPI1	IL5	CRBN	PLEK	TGFB3	DUSP4	ZC3HAV1	PI3	PLCG1	RAP2A	IRF1	CDC25B	TRAP1	KLF2	YWHAH	RAP1B	JUND	MKRN1	RRAS2	VHL	HTR2B	RIPK1	PPP2R5A	CSNK1A1	TWSG1	RBL2	RHEB	KMT2C	CDKN2C	MAP2K2	GAB1	CCDC6	IL7	STRN	CBL	ATF2	TXNDC9	YWHAE	FOSL2	ZAP70	PXN	NCOR1	RALB	SKP2	RASA1	DUSP6	IL18	RHOC	DEPTOR	GNAQ	CXCL13	TIAM1	MRAS	U2AF1	PSME3	TSC1	SPRED1	STAT6	CRK	KMT2D	CXCL10	BRD3	YWHAG	PPM1D	KIF5B	RASGRP1	RIN1	VEGFB	TFE3	STAT2	TLN1	CAMK2G	RAP2B	TACC1	ETV4	POLE	PPP2R1A	CD28	PPP2R2A	TACC3	CUL1	P4HB	PHF6	SHC4	TBK1	PRKCD	RARB	ARID2	MEN1	PPP2R5E	RGS12	TRIM24	PPP1CC	PDPK1	PDGFA	NKX2-1	SPRED2	PAX5	TRIM33	TFEB	PTPRF	ETS2	MAP3K3	GAB2	AFDN	H3-3A	MAPKAPK2	RABIF	TAB2	DDR2	BGLAP	LMNA	PRDM1	H2BC21	SHOC2	DUSP5	RAP1A	FLNA	BTRC	CD40LG	DIRAS3	RALGDS	RAPGEF1	LRP1B	NR4A1	IRF2	NFATC2	IL4R	CSDE1	H3C2	NFATC1	FZR1	PLCG2	ARHGDIA	PPP5D1	MUTYH	PPP2R5D	ARID1B	RNF43	SPOP	APBB1IP	NCOA4	SPRY2	BAP1	PPP6C	PMS1	RPS6KA2	FAT1	MYBL1	MAP2K4	PPP1CB	IRF3	RPS6KA3	TET1	PPP2R5C	IKBKG	PBRM1	IL2RA	MAP2K7	FRS2	HNRNPC	ENSP00000490163	TNFSF11	ITCH	MYCL	PDCD1LG2	DOCK2	POLD1	BCL10	IRF7	NOX1	ITGAX	KIAA1549	TYK2	CCL3	PPP2CA	IFNB1	TRAF3	TRAF6	IRF4	LZTR1	CFL1	PRKCZ	MBP	CISH	SETD2	PRAM1	UBC	PIK3CD	PRKAR1A	LATS2	MAP2K6	PTPN6	MAP3K1	CDKN1C	TET2	CSF3R	SOS1	YWHAB	VAV1	YWHAQ	BCAR1	ETV6	GRB2	CHGA	TIMP2	MAP3K7	ERAS	RAPGEF3	EGLN1	PLCE1	PTGER4	FGB	PRKD1	AGTRAP	MYOG	EGR2	EREG	KIDINS220	PRKCQ	SYP	PRKCG	IQGAP1	PAK1	UCHL1	PREX2	PRKCI	IL17RD	CRABP1	NFATC3	MAP3K11	NEUROG1	RIT2	HMG20B	FGG	TCF7	SPRY4	MAP2K3	PRKAA1	SND1	FXR1	CACNA1G	C17orf97	MACF1	QKI	ULBP2	RASAL2	IFNGR1	LAMTOR2	RIT1	RAD54L	VDAC2	DIS3	EIF1AX	REEP5	IL6ST	FSCN1	MATK	MPRIP	KDM7A	KSR1	MAP3K2	PHF21A	ESRP1	LAMTOR3	VDAC3	PTK6	RPS6KA5	NR2C2	CALM1	PPP2R5B	RASA2	TRAK1	CD207	RGL2	RGL3	RAP1GAP	AGGF1	AP3B1	PAPSS1	AGK	TENT4A	FAM131B	FAM114A2	LIPF	RNF130	CNKSR1	FBXO31	MAF1	MLH3	POLR3A	CNKSR2	CDC37L1	BRAP	PAQR3	MARK3	WDR83	KSR2	ARHGEF19	TENT5C	A2M	CX3CL1	MYOC	DCN	CA12	BDKRB1	PROCR	CTSH	COMP	LAMB1	ACTA2	VTN	MGP	LAMA4	SPARC	APOB	IGFBP5	RAMP3	CD93	GNG11	ADAMTS2	APOE	PLVAP	SERPINF1	FABP4	LYVE1	LAMC1	ENPP2	CCL21	SORL1	SCARB1	CILP	LOXL1	FOXF1	SELP	NID1	F13A1	SCARB2	VCAN	NRP1	LUM	FCN3	HMCN1	REN	SCGB1A1	SERPING1	MYL9	ADGRF5	TMPRSS15	ADAMTS1	ADAMTS3	FRZB	COL6A3	IGFBP7	CLEC3B	CAMP	COL1A2	COL14A1	COL6A2	COL3A1	ADH1B	P2RY12	PLG	AQP1	CSPG4	STAB1	PLXND1	F2R	COL12A1	COL5A2	SELL	PKHD1L1	SLC4A9	EGFL8	NOTCH4	STAB2	DPT	CLDN5	TAGLN	AHNAK	GNG14	GCG	COL4A2	IGHV3-16	PRELP	CX3CR1	ACVRL1	CXCL14	MYH11	ADAM12	EGFL7	RGS5	PI16	FCGR1A	OGN	ITIH5	AGTR1	EFEMP1	IL33	THBS4	ENG	CD55	COL15A1	COL4A1	COL6A1	EDNRB	MRC1	COL18A1	C5AR1	ASPN	FMOD	SPON1	PTN	FBLN2	TGFBI	MFAP4	SFTPD	HSPG2	POSTN	MUC5B	THBS2	CD36	FBLN1	ADAMTS4	BGN	C1QA	ELN	THBD	SPARCL1	MUC2	ADAMTS12	AGER	FBN1	F13B	F3	ACAN	MMP12	KNG1	ABCA3	GPRC5A	CLIC5	GNG13	CELSR2	LPCAT1	AQP5	SCGB3A2	SOX17	ATP10B	PTH1R	BAALC	SLC36A2	CLIC6	RGS11	GNAI1	SLC9A3R2	ADORA1	SBNO2	CLDN18	EGFL6	ADGRG5	AGTR2	SLC34A2	HOPX	SFTPA2	SFTPA1	SFTPC	SFTPB	ABLIM3	NTN1	GNB4	ARAP3	UNC5CL	FLRT1	LAMA5	LTBP2	RGS9	SEMA3C	ITGA1	ADCY8	GUCY1A1	AFAP1L1	ROBO4	GPR37	PHACTR1	UNC5A	PDE2A	PTPRB	ARHGEF25	CLPTM1	FLRT3	LRRC66	RAPGEF5	PEAR1	EPHB4	RGS7	GNG5	ANGPTL2	RGS3	GPR158	CALCRL	NCALD	RAPGEF4	RGS14	LRRTM4	LAMA2	PNCK	AFAP1	ROBO2	ROBO1	ATP10A	ADCY7	LIMCH1	RGS6	GUCY1B1	ACAD11	ACKR4	SLC27A1	HIGD1B	DNAH2	BCKDHB	CIDEA	HPGD	CYP4B1	PLIN5	ETFBKMT	NID2	DLL4	CNN1	RAMP2	CHAD	COL8A1	MCAM	COL5A3	TNC	SEMA3A	CDH11	CCR2	ITGA5	C1QTNF7	EMCN	ANGPTL4	ALCAM	CD248	CHST1	ITGA3	ITGA11	COL10A1	SLIT3	HEXD	HEY1	ECM2	FBLN5	MFAP5	CALCR	CLEC14A	DLL1	COL11A1	COL5A1	CHRDL1	COL16A1	OMD	ITGA8	NDNF	ESM1	GRK5	C1QTNF2	PODN	COL4A3	ITGA4	COL8A2	ERG	SFRP4	FOXC2	GDF2	PTH	PTHLH	TNXB	DRD4	SCT	AQP2	GNB3	RGS2	GHSR	ADORA3	SLC9A3R1	ENPEP	PLA2G7	CRH	ESAM	ADRA2A	SLC26A4	SEC13	P2RY2	CRHR2	ADCY6	ADCY5	ENTPD1	SAG	CNR1	GABBR1	CYSLTR1	AVPR1B	OXTR	GHRH	PTGIR	ADORA2A	DRD3	RHO	AVPR1A	PTGER3	CXCR1	TIE1	HTR1B	UCN	CHRM2	TBXA2R	FMO3	CRHR1	GAST	GPER1	GJA4	PODXL	VIP	LVRN	F11R	APELA	MYOCD	CASR	OPRM1	VEGFD	ITGB5	GRK2	ADRA2C	ADRA2B	GJA5	PRKG1	DRD2	APLNR	NPR1	ADRA1B	ADRB3	ADRA1A	CCR5	AVPR2	ADGRD1	ADRA1D	ADGRG6	SLC12A3	ADM	ACER2	EDNRA	APLN	ADRB2	PDE5A	ADRB1	GLP1R	BDKRB2	FMO2	RASIP1	S1PR4	PLCB2	PLPP1	CYYR1	S1PR1	GPR88	S1PR5	KANK3	SPNS2	PLCB1	SOX18	C1GALT1C1L	MRVI1	S1PR2	S1PR3	KDSR	ACKR1	SEMA3G	ADGRE5	CCR7	GABBR2	ACKR3	GPR182	GPRC5B	GPR82	ADORA2B	CCL19	ADCY4	RHOJ	GPR4	ADGRL1	PROX1	GPR37L1	GPR146	ADCYAP1R1	GPR17	MRGPRF	PDGFD	EFNB2	SIRPA	JAM2	ADGRL4	GPR153	FPR2	FPR1	MMRN2	RGCC	ADGRL2	ICAM2	TSPAN7	GPIHBP1	MMRN1	ACKR2	GNGT1	GNA12	PTGER1	JAM3	GNB2	GNAI2	ICOS	CD300LG	BTNL9	RGS1	RGS10	FAM110D	LPAR1	GCGR	LRRC32	GNA13	RGS13	GNGT2	GNAZ	SEMA3E	RAMP1	GPR45	GNAO1	GPR39	GPRC5C	SLC16A9	GNG2	GPR85	EFNA1	GNAI3	RGS18	NR2F2	PTGFR	GNA14	GNG7	GPR176	ADCY9	RGS16	GPR107	GNG12	ADGRG1	UNC5B	ZP2	DGKQ	PCP2	GPSM2	GPSM1	SMOC2	OLFML1	EGFLAM	SLIT2	PCOLCE2	TMEM204	GNA15	ITGB4	MXRA5	RASL12	PTK7	ADGRA3	EFCAB1	ADCY2	DST	HEG1	SLITRK6	CCBE1	APOLD1	CRISPLD2	GPM6B	ADGRA2	ETV2	ATP6V1B1	PDGFC	SVEP1	GNB1	HEYL	PLXDC1	WBP1	RBM3	ARHGEF12	HEY2	CLDN10	TMEM100	ECSCR	MYO1A	FNDC1	NTNG1	ANTXR1	SOX7	NPNT	ADCY1	ISLR	ADGRE1	TCF21	SEMA3F	RGS17	GNAT1	FZD3	PTGER2	GNAT2	RGS8	PLXNC1	GNB5	VIPR2	ITGA9	ATP6V1C2	CRIM1	PTPRO	GUCY1A2	GRM1	FGD5	BCL6B	F2RL1	RGS20	GALR1	MTNR1A	AFAP1L2	CAVIN2	LDB2	SHE	ATP6V0A4	SLCO2A1	ADGRE2	PLAAT3	ATG4C	VIPR1	GNAL	ARHGEF1	FRMD6	SSTR2	FZD6	AHNAK2	NRP2	NPY1R	EFNA3	LPAR3	SH3BGRL	GPR3	AWAT1	LPAR6	PLCB4	LGR4	CCM2	RIC8B	RGS19	CEP250	CDHR5	GNAT3	ADCY3	CARD10	ADGRV1	UNC5D	LPAR5	RGS4	PTPRJ	RXFP1	UNC5C	LPAR4	ADGRL3	RGS21	ADGRB1	FZD4	TMTC1	LPAR2	PLCB3	DAZAP2	LSR	HNRNPDL	SHANK3	GPR68	PCDH12	RMDN2	ANGPTL1	USHBP1	SLC7A10	HSPA12B	CCM2L	FLRT2	MYCT1	PLAC9	MAMDC2	PLXDC2	NOSTRIN	GIMAP6	GPR139	SSPN	OLFML2B	FNDC3B	ADAM32	GXYLT2	SLC26A7	CYLC2	KLHL5	SH3BGR	ANGPT4	GXYLT1	TENM2	SCTR	ADGRG7	GFRA3	GHRHR	FNDC3A	FAM177A1	OLFML3	CBY3	PHYKPL	CELSR1	TENM3	ZPBP	PDE6A	GNG3	KCNK12	ADGRB2	HTR1D	ADGRB3	TENM1	GNG8	GNG10	PDE6G	GNG4	MOCS1	GPR63	TENM4	TAAR2	ARHGEF15	TAS2R39	POPDC2	OR2T1	SCAPER	GPR61	GIPR	WFDC1	FAM162B	CLEC1A	CCDC3	MTNR1B	GLP2R	NMUR1	SLC26A10	RIC8A	PTPRH	TRIL	PTH2R	PCDH17	KLHL4	CYSLTR2	HTR1F	GPR52	ADGRA1	HCRTR2	GPR19	CELSR3	ADGRE3	GPR87	GPR108	ADGRF4	ADGRF2	GPR27	ADGRF3	ADGRG3	ADGRD2	RXFP4	ADGRF1	LRIT1	ADGRG2	GPR150	GPR42	ADGRG4	GPR137	TM7SF3	GPR180	GPR137B	GPR50	INPP5K	ZFP28	SLC10A7	PCDHB15	GPR135	DIPK2B	TECPR2	OPN3	SZRD1	TMEM213	P2RY10	ANKFN1	TMEM161A	TSPAN11	GPR119	DEFB114	NEPRO	DEFB110	SUPT3H	GTPBP8	FNDC4	KIAA0408	ZNF491	SNAPC1	FAM117A	DHX35	IGHMBP2	TTC9	THSD1	NUP42	RASGEF1B	ATP10D	CDNF	PCDHB1	NT5C2	LRRC23	RPL22L1	SECISBP2L	SFTA2	KIAA0040	FRMD4B	PROM2	MFSD6	N4BP2L2	OTOG	CTSO	CDKL4	FXYD4	TM4SF18	RFTN2	BNIP5	RAD51AP2	OSGIN2	BSDC1	RNF121	NETO2	ATP6V1G3	C16orf89	RASGEF1A	LINGO3	FAM47B	OTOGL	LRRC14B	TMEM191B	TMEM236	OR13C8	LRIT3	STAG2	KALRN	SHC2	FZD7	F2RL2	RAD21	ZRSR2	ARF4	CALB2	F2	SMC1A	FZD2	WNT11	PLAG1	BSG	TRIO	MAPT	SH2B3	PDE4D	IGF2R	CUX1	DPP4	ADCY10	PREX1	ITPR2	TH	PEG10	USP8	ITPR3	PDE4A	PAX6	FHIT	TPM3	PLEKHG2	UBE3A	KHSRP	PTPRD	DLG4	PIGA	FOXL2	CTCF	MED12	NPPA	IGLL5	BCORL1	RAN	VPREB1	SRSF2	SETBP1	GRB10	SHC3	KCNQ1	CTSZ	OXT	GLA	SLC6A2	MEST	OPRD1	FGF23	IAPP	TPH1	NTS	GRP	SLC6A4	TRPA1	GAL	CACNA1C	SLC6A3	UCN2	HTR2C	GNRH1	PDE11A	SST	CACNA1D	KCNE2	AGRP	PDE11A-2	PDE1A	TRHR	FSHB	ITPR1	MRGPRX2	HCRT	TAC3	HRH1	CCKAR	KCNJ5	NTSR1	GH1	GHR	CSH2	CACNA1A	TACR2	BRS3	NELFCD	CSH1	PDE3A	DBH	GRPR	CACNA1S	DRD1	PCSK1	RLN2	TRH	CRHR1-2	PENK	PDE4B	NR5A1	PYY	EDN3	HTR2A	HRH2	P2RY1	MC4R	HTR1A	TRPV1	TACR1	LEPR	GIP	PDYN	GHRL	NPY	NOS1	MAOA	GRK4	AVP	NPPC	COMT	TAC1	CYP11B2	CALCB	SFRP2	GPR84	GRK6	PMCH	PNOC	GRK3	GRM3	GPSM3	HTR5A	ARR3	TFAP2C	GNRHR	KISS1R	MC3R	ATP5F1E	ATXN1	FFAR1	VGF	OPN1SW	PPP1R1B	SNAP25	SSTR4	CHRM3	TSHB	SLC17A6	NMU	PRKAR2A	PRKAR2B	EIF4H	SFRP5	SSTR1	DNMT3L	CRHBP	TAAR1	PLIN2	PDE3B	SCRN2	SSTR5	LHCGR	KCNJ3	NEUROD1	ARPC2	GRIA2	RXFP2	TACR3	PTGDR	DRD5	GRM5	CHRM1	HTR1E	PFAS	PHLDA2	P2RY11	PEG3	GRIK1	GALR2	CALCA	ATP6V0A2	GRIN2A	NPY2R	PTGDR2	MC2R	GRK1	CCDC88A	DLK1	HRH3	HTR3A	ATP2B4	GYPE	PLAGL1	FZD5	PDE10A	KISS1	PLA2G4A	TBX19	STX16	OPN5	CACNA1B	FFAR4	CPT2	GRIN1	OPN4	FOXE1	CHGB	INSL3	SUCLG1	GRM2	ADM2	MRAP	PSME4	HCRTR1	FSHR	PIK3R5	MECP2	NTF3	RASGRF1	MUC6	SLBP	SUCLG2	PDE6B	GRIA1	EBF2	GPBAR1	CCKBR	GRM4	GPR161	ADCYAP1	PPY	NLRP7	NTF4	KCNJ6	GRIN2B	NRN1	SSTR3	MAPK8IP3	MUC5AC	LHB	NNAT	RTL1	GPR55	SNRPN	NDN	SLC18A2	CAMK2A	SCG3	PDE1B	NMBR	PDE8B	HTR6	PDE9A	CHRM5	AKAP5	KCNJ9	NPBWR1	GRM7	GRM8	GRIK3	PLPPR4	PDE4C	RLN3	PLPPR3	PRKAR1B	PDE7A	PDE1C	PDE7B	PDE4C-2	GPHA2	TAAR9	CGA	F2RL3	MCHR2	HTR7	NPY5R	EML2	PDE8B-2	PLA2G4F	PLA2G4B	GPR83	MCHR1	TAAR5	TAAR6	TAAR8	OR11H6	OR2A4	PTRHD1	NEGR1	CORT	OR51E1	OR52I1	OR5AU1	OR2A5	CHRM4	OR2F1	OR2A25	GALR3	RASGRF2	PLA2G4E	GRM6	SGCE	GRK7	SCG2	MAGEL2	ENSP00000497740	PRLH	SPX	NPFF	PTH2	SCG5	MRGPRX1	RXFP3	NMS	NPSR1	NPS	MLN	MC5R	GPHB5	QRFP	NPFFR1	NPFFR2	GPR20	GPR142	GPR25	IGHV3-11	CENPS-CORT	PIK3R6	ZNF280D	NAP1L5	HTR4	GPR32	GPR15	ZDBF2	PLA2G4D	PLA2G4C	GPR101	PDCL	GABRR1	GPR1	TAS2R46	NMUR2	AIP	JMJD7-PLA2G4B	ZBTB18	ZFP57	MRGPRX4	COL24A1	SFXN4	IGHV3-43D	TRDV1	IGHV1-3	IGHV3-15	DNAJC25-GNG10	TRO	MAGED2	ZIM2	ARMC5	OR5T3	OR1S2	OR4F4	OR2L5	LINC02203-2	OR5B2	LOC102723532	OR13C2	L3MBTL1	ATP6V0E2	HIVEP1	ZNF331	ZNF597	FAM50B	MCTS2P	NPEPL1	PKD1L1	ERCC1	CDC6	BIK	APEX1	BIRC7	PPIF	PARP2	FUS	DNAJB1	KDM6B	CDK7	DDB2	SRSF1	BARD1	USP22	PRDX1	XRCC1	TOP2B	SRF	SOD1	RPS3	ERCC3	HK2	CTBP1	HDAC11	HSPA9	WRN	HDAC3	FEN1	OGG1	MCM7	EEF2	PPARD	AURKB	CCNG2	SLC2A2	JAG2	TOP1MT	SIRT7	RAD51C	EEF1A1	PARK7	ATR	TP53INP1	CCNG1	SREBF1	RAD23B	VCP	TRRAP	RRM2	SREBF2	TOP1	PRKN	RNF2	DHX9	ATF6	CHD1L	CDC20	YBX1	HDAC8	BAK1	XPA	HSPA1A	HSPA1L	MDC1	CDK8	TP53BP1	SIRT3	GPX2	ERCC2	STEAP3	G6PD	RBBP8	KDM5A	ARNTL	NCOA1	ELAVL1	HIPK2	CYLD	CDK12	TOP2A	TRIB3	RXRA	NEDD4	ATG12	DROSHA	RAD17	PBK	CCNE2	CUL7	CHD4	SOD2-2	FKBP5	LDHA	SOD2	WWOX	TXNIP	H6PD	TBL1X	PHGDH	RAD51	UBB	MYBL2	H4C6	SESN2	PER2	CSNK2A2	DGCR8	CUL3	CBX8	RPS27A	PRMT5	SUV39H1	HUWE1	HNRNPA1	HTT	UBE2C	CDC73	AGO1	PHF1	MLLT3	SMARCA2	NCOR2	CEBPD	SESN1	GNL3	NCOA2	PRMT1	CAPN1	NUMB	POLR2A	TFAP2A	RB1CC1	BCL3	TIGAR	RBX1	HDAC10	CSNK2A1	USP11	DDX5	KAT2A	EIF2AK2	TRAF2	NEDD8	GADD45G	TRIM28	CABLES1	HUS1	TOPBP1	CCNT1	MCM4	SETD1A	ELL	TCF3	PIAS4	UBE2S	MCM2	CASP6	NBN	KAT6A	PML	SETDB1	SETD7	TERF1	RANBP2	CASP10	KAT6B	BUB1B	FANCD2	CCNB2	FANCC	CAPN2	TPX2	CDT1	DDB1	LGALS4	BUB1	JUNB	ING2	RAD9A	HNRNPD	NSD3	HIC1	UBE2N	NCL	SUMO4	BID	RNF168	ATRIP	CARM1	MRE11	LMNB2	H2AC20	ATF4	CENPA	SIRT6	PIDD1	KAT5	TRADD	TP53BP2	DYRK2	USP7	H1-0	NFYA	HNRNPA2B1	BMF	UBE2I	ERCC6	SIAH1	SFPQ	COPS5	PHF8	RAD52	WDR5	XRCC6	SMC3	EXO1	IFI16	ZUP1	PSMD4	H2AC18	RPL5	PSMA7	ZNF217	UBE2A	ING4	KMT5A	EP400	TAF1	ING5	KAT8	BRD1	ACTL6A	BNIP3L	RECQL4	FBXW8	CCNK	EHMT2	PERP	NDRG1	TDG	RPA2	CCT4	PIAS1	CCNC	TFDP1	CUL2	E2F4	BRDT	SUMO2	PIAS3	ING1	SIN3A	CDC7	CCNH	UBE2D1	FOXO6	RNF8	CDKN2D	TP53AIP1	FANCA	KDM2A	SET	H4C7	ESRRA	CUL4B	RCC1	HNRNPK	TNFAIP3	RTL10	BANF1	CDC27	XRCC4	NSD1	NSD2	PCNA	CUL4A	DOT1L	BRD2	SUMO1	KDM2B	CDK9	PSIP1	RAD50	XRCC5	DEK	CBFB	USP28	KDM4B	SIRT4	CBX5	GADD45B	MCM5	CBX7	SUPT16H	VRK1	PSMD10	ASF1A	WDR77	TP53I3	H1-1	RRM2B	SMARCC1	RPA1	NASP	CCT7	DRAM1	KAT7	RCOR1	ASF1B	ARID3A	MCM6	RBBP5	RAD18	POLB	GTF2H1	CBX4	PLK2	H2BC1	NONO	SSRP1	MTA2	CCT5	SLC25A4	SMARCA5	ATAD2	H2BC5	BTG2	H2AZ1	H2AC1	CCT2	MED1	E4F1	H2AC8	PPID	HIPK3	BPTF	TADA3	H1-4	H2AZ2	HCFC1	GLS2	PSMC5	FANCI	REST	CLSPN	TCP1	RUVBL1	RCHY1	H2BC4	E2F7	SMARCE1	H2AC14	H1-5	H2AC21	MAGEA2B	MTA1	CBX3	EED	H1-2	GSDME	ASH2L	H2AC7	PHF10	H2BW2	H4C11	H2BC7	H2BC12	MAX	H2AC13	H2AC17	ZNF148	PPP1R13L	H2BW1	SMYD2	USF1	S100A6	H3C14	H3C10	DDX20	CGAS	GTF2B	SMARCA1	PLK3	KDM4A	RBBP4	PHF20	RING1	PADI4	CSNK2B	H2BC13	H2AC12	H2BC10	H4C2	H3C4	H2AC6	H4C3	RBBP7	CHD3	KDM4C	E2F6	RNF20	BANP	CBX1	PTTG1	G3BP1	BRD7	SMARCD1	JMY	DDX17	CSNK1D	NLRC4	H3C15	KDM3A	UBA52	CHD7	SENP1	E2F5	HMGA1	TAF6	CDC45	PCBP4	EHMT1	SMYD3	SSBP1	KLF6	PHC3	TFAM	MACROH2A1	UBR5	HSF1	KPNA2	H2AJ	H4-16	OTUB1	SCO2	H2BC8	H2BC18	SMARCC2	USP10	H4C15	POLI	H4C14	RPL26	PIAS2	SUPT5H	RUVBL2	H2BC11	SIRT5	H2BC17	TPT1	H2BC14	AIFM2	H4C1	H2BC9	H2BU1	H4C4	UHRF1	H4C12	H3C1	H4C13	MCM3	H4C9	H2BS1	H2BC3	H3C11	CHD1	H2BC15	H3C7	H2AB1	H3C8	H3C3	H4C5	H4C8	H3C6	H2BC6	S100A2	H2BE1	RPL11	MED17	HAT1	IKBIP	CHAF1A	CBX2	NOC2L	H2AB2	COP1	TP53RK	TAF9	H2AC4	CUL9	HIPK4	CCDC8	BLM	HIPK1	RBBP6	GTSE1	PPP1R13B	PIN1	MUL1	BCL2L14	POLK	TRIAP1	HERC2	TAF3	ZNF385A	USP42	TOPORS	PLAT	VASP	FNTB	GDF15	SLC7A5	IL11	ANK1	ANK3	ARF6	PCSK9	FNTA	RCE1	NOS2	GAS6	ANK2	SLC3A2	RASSF2	RALBP1	PPIA	ERVFRD-1	SLC1A5	MARCKS	HK1	NEFL	RDX	NUMBL	KLB	PRKG2	IHH	KL	BMP7	EPHB2	PAK4	ABHD17A	LIMK1	SCRIB	GOLGA7	ZDHHC9	ABHD17C	LYPLA1	OSM	NCK2	PTPN12	ARHGEF6	DAB2IP	MAPKAP1	TRIP11	ARHGAP26	MSI2	CFL2	INPPL1	RAC3	PAK2	BAIAP2	HCLS1	RASA3	GRAP2	RAP1GDS1	MAP4K4	SPRED3	ITSN2	PDE4DIP	VAV3	VAV2	IRS4	NRG3	NIBAN2	SYNGAP1	ERBIN	RRAD	CSF2RB	GRB7	ARHGEF7	HLA-C	GOLGB1	TTN	PTPRA	CTNND1	SMAD5	ITSN1	SOCS2	CBLB	SPTA1	SPTAN1	ZMYM2	FLT3LG	THPO	MARK2	DDR1	CTTN	MPL	FGR	ARHGAP35	MYO18A	TLN2	NCK1	ABL2	PIP5K1A	YKT6	IGFBP2	ARL2	MAP3K8	APPL1	LRRC7	PABPC1	RASGRP2	DLG1	SPTBN1	PAK3	NRG2	CNTF	DLG3	DLG2	PTF1A	NDRG4	PPP3CB	BTC	MUC16	RASGRP3	SEPTIN9	EPGN	MUC20	STK33	SPTBN2	RASSF5	FGF21	SPRY1	NRG4	RAPGEF2	RGL1	FEZF1	RPS6KA6	RASA4	BAG4	FRS3	RASAL1	RASGRP4	PDE6D	SPTBN5	RASAL3	RASA4B	MOS	NCBP2AS2
0.0	0.43799999999999994	0.377	0.285	0.303	0.18600000000000003	0.20199999999999999	0.209	0.225	0.193	0.214	0.165	0.174	0.5539999999999999	0.209	0.17800000000000002	0.325	0.213	0.3	0.204	0.292	0.248	0.188	0.42	0.159	0.162	0.16399999999999998	0.21	0.268	0.205	0.325	0.28600000000000003	0.157	0.21	0.311	0.20199999999999999	0.17300000000000001	0.3	0.327	0.228	0.354	0.43	0.38299999999999995	0.486	0.337	0.209	0.23199999999999998	0.342	0.48	0.261	0.35200000000000004	0.267	0.287	0.5579999999999999	0.29100000000000004	0.255	0.20199999999999999	0.20600000000000002	0.165	0.212	0.263	0.183	0.228	0.385	0.368	0.431	0.212	0.16699999999999998	0.27899999999999997	0.258	0.19699999999999998	0.31	0.204	0.207	0.17600000000000002	0.168	0.254	0.496	0.259	0.16399999999999998	0.204	0.498	0.318	0.302	0.251	0.22399999999999998	0.504	0.314	0.311	0.297	0.166	0.375	0.47200000000000003	0.475	0.19899999999999998	0.261	0.196	0.217	0.20199999999999999	0.218	0.163	0.174	0.16399999999999998	0.267	0.444	0.495	0.397	0.34700000000000003	0.168	0.20199999999999999	0.16	0.327	0.28800000000000003	0.209	0.151	0.222	0.16699999999999998	0.467	0.248	0.16699999999999998	0.218	0.261	0.39399999999999996	0.166	0.32	0.253	0.182	0.33	0.37200000000000005	0.152	0.46	0.18100000000000002	0.33899999999999997	0.213	0.24	0.374	0.23800000000000002	0.223	0.8	0.225	0.225	0.28	0.204	0.185	0.18	0.201	0.42	0.154	0.33799999999999997	0.18	0.42	0.152	0.162	0.322	0.342	0.336	0.16899999999999998	0.218	0.171	0.415	0.617	0.594	0.225	0.223	0.619	0.321	0.217	0.209	0.205	0.373	0.23800000000000002	0.313	0.205	0.371	0.242	0.27399999999999997	0.191	0.32	0.249	0.33299999999999996	0.17300000000000001	0.451	0.165	0.34299999999999997	0.28800000000000003	0.151	0.185	0.244	0.203	0.20199999999999999	0.191	0.21899999999999997	0.297	0.22	0.256	0.569	0.163	0.511	0.15	0.18100000000000002	0.19899999999999998	0.166	0.214	0.204	0.518	0.26	0.23	0.245	0.256	0.221	0.337	0.326	0.19699999999999998	0.433	0.16699999999999998	0.256	0.28300000000000003	0.264	0.368	0.252	0.20800000000000002	0.191	0.247	0.282	0.207	0.16899999999999998	0.439	0.191	0.155	0.284	0.32299999999999995	0.284	0.158	0.175	0.406	0.222	0.175	0.287	0.257	0.171	0.42	0.222	0.578	0.172	0.225	0.166	0.276	0.213	0.18100000000000002	0.40399999999999997	0.247	0.287	0.23800000000000002	0.252	0.16699999999999998	0.28600000000000003	0.5479999999999999	0.24	0.41200000000000003	0.152	0.37	0.152	0.384	0.36200000000000004	0.20600000000000002	0.215	0.158	0.245	0.20600000000000002	0.228	0.475	0.365	0.276	0.425	0.248	0.36200000000000004	0.21899999999999997	0.301	0.441	0.198	0.244	0.16699999999999998	0.158	0.41700000000000004	0.215	0.41600000000000004	0.155	0.165	0.177	0.21600000000000003	0.228	0.175	0.293	0.18100000000000002	0.315	0.171	0.22399999999999998	0.20199999999999999	0.419	0.2	0.195	0.618	0.341	0.316	0.179	0.18100000000000002	0.154	0.17	0.281	0.22	0.226	0.27699999999999997	0.324	0.187	0.31	0.193	0.214	0.309	0.171	0.179	0.222	0.32299999999999995	0.154	0.22699999999999998	0.213	0.316	0.22899999999999998	0.40299999999999997	0.43700000000000006	0.256	0.415	0.187	0.155	0.496	0.22	0.21600000000000003	0.20800000000000002	0.392	0.275	0.22	0.195	0.175	0.18899999999999997	0.316	0.214	0.387	0.17800000000000002	0.235	0.172	0.151	0.203	0.43700000000000006	0.47600000000000003	0.255	0.33	0.179	0.212	0.21600000000000003	0.316	0.544	0.309	0.207	0.41	0.33	0.226	0.213	0.28	0.161	0.193	0.172	0.17800000000000002	0.307	0.175	0.31	0.166	0.20800000000000002	0.423	0.311	0.24	0.18600000000000003	0.304	0.191	0.52	0.177	0.272	0.179	0.158	0.175	0.43200000000000005	0.431	0.196	0.418	0.521	0.163	0.172	0.46	0.524	0.193	0.179	0.155	0.326	0.433	0.23199999999999998	0.284	0.151	0.233	0.319	0.35700000000000004	0.235	0.22699999999999998	0.16399999999999998	0.168	0.154	0.166	0.662	0.28	0.27399999999999997	0.39799999999999996	0.153	0.163	0.259	0.15	0.21	0.17300000000000001	0.294	0.183	0.152	0.19	0.174	0.20600000000000002	0.299	0.205	0.374	0.207	0.185	0.209	0.209	0.209	0.207	0.20600000000000002	0.284	0.18600000000000003	0.2	0.201	0.36200000000000004	0.326	0.243	0.244	0.34299999999999997	0.21	0.429	0.195	0.16	0.22699999999999998	0.397	0.203	0.284	0.32299999999999995	0.314	0.163	0.39399999999999996	0.157	0.42	0.319	0.28	0.24100000000000002	0.275	0.215	0.256	0.418	0.391	0.192	0.16699999999999998	0.635	0.353	0.379	0.158	0.165	0.674	0.255	0.162	0.595	0.2	0.24100000000000002	0.28600000000000003	0.256	0.16899999999999998	0.27399999999999997	0.158	0.353	0.174	0.324	0.44299999999999995	0.19899999999999998	0.349	0.248	0.375	0.221	0.27899999999999997	0.261	0.239	0.327	0.23199999999999998	0.156	0.258	0.22399999999999998	0.16399999999999998	0.20600000000000002	0.21	0.218	0.5870000000000001	0.154	0.433	0.177	0.209	0.16	0.302	0.17600000000000002	0.248	0.22399999999999998	0.177	0.293	0.183	0.195	0.528	0.27	0.233	0.541	0.183	0.187	0.299	0.302	0.196	0.373	0.19699999999999998	0.294	0.521	0.185	0.316	0.39799999999999996	0.47	0.435	0.28300000000000003	0.2	0.262	0.24600000000000002	0.434	0.175	0.584	0.261	0.223	0.18100000000000002	0.218	0.266	0.209	0.158	0.312	0.177	0.18600000000000003	0.218	0.172	0.177	0.544	0.207	0.235	0.536	0.187	0.25	0.175	0.20199999999999999	0.161	0.28800000000000003	0.195	0.162	0.187	0.616	0.268	0.365	0.203	0.16	0.396	0.174	0.28600000000000003	0.265	0.177	0.207	0.152	0.155	0.163	0.163	0.166	0.174	0.179	0.18899999999999997	0.19699999999999998	0.198	0.203	0.204	0.205	0.209	0.212	0.21600000000000003	0.21899999999999997	0.22399999999999998	0.231	0.233	0.235	0.235	0.24600000000000002	0.247	0.25	0.25	0.27399999999999997	0.275	0.29	0.294	0.299	0.306	0.312	0.316	0.419	0.46299999999999997	0.488	0.5489999999999999	0.551	0.581	0.603	0.0	0.0	0.0	0.0	0.0	0.0	0.0	0.0	0.0	0.0	0.0	0.0	0.0	0.0	0.0	0.0	0.0	0.0	0.0	0.0	0.0	0.0	0.0	0.0	0.0	0.0	0.0	0.0	0.0	0.0	0.0	0.0	0.0	0.0	0.0	0.0	0.0	0.0	0.0	0.0	0.0	0.0	0.0	0.0	0.0	0.0	0.0	0.0	0.0	0.0	0.0	0.0	0.0	0.0	0.0	0.0	0.0	0.0	0.0	0.0	0.0	0.0	0.0	0.0	0.0	0.0	0.0	0.0	0.0	0.0	0.0	0.0	0.0	0.0	0.0	0.0	0.0	0.0	0.0	0.0	0.0	0.0	0.0	0.0	0.0	0.0	0.0	0.0	0.0	0.0	0.0	0.0	0.0	0.0	0.0	0.0	0.0	0.0	0.0	0.0	0.0	0.0	0.0	0.0	0.0	0.0	0.0	0.0	0.0	0.0	0.0	0.0	0.0	0.0	0.0	0.0	0.0	0.0	0.0	0.0	0.0	0.0	0.0	0.0	0.0	0.0	0.0	0.0	0.0	0.0	0.0	0.0	0.0	0.0	0.0	0.0	0.0	0.0	0.0	0.0	0.0	0.0	0.0	0.0	0.0	0.0	0.0	0.0	0.0	0.0	0.0	0.0	0.0	0.0	0.0	0.0	0.0	0.0	0.0	0.0	0.0	0.0	0.0	0.0	0.0	0.0	0.0	0.0	0.0	0.0	0.0	0.0	0.0	0.0	0.0	0.0	0.0	0.0	0.0	0.0	0.0	0.0	0.0	0.0	0.0	0.0	0.0	0.0	0.0	0.0	0.0	0.0	0.0	0.0	0.0	0.0	0.0	0.0	0.0	0.0	0.0	0.0	0.0	0.0	0.0	0.0	0.0	0.0	0.0	0.0	0.0	0.0	0.0	0.0	0.0	0.0	0.0	0.0	0.0	0.0	0.0	0.0	0.0	0.0	0.0	0.0	0.0	0.0	0.0	0.0	0.0	0.0	0.0	0.0	0.0	0.0	0.0	0.0	0.0	0.0	0.0	0.0	0.0	0.0	0.0	0.0	0.0	0.0	0.0	0.0	0.0	0.0	0.0	0.0	0.0	0.0	0.0	0.0	0.0	0.0	0.0	0.0	0.0	0.0	0.0	0.0	0.0	0.0	0.0	0.0	0.0	0.0	0.0	0.0	0.0	0.0	0.0	0.0	0.0	0.0	0.0	0.0	0.0	0.0	0.0	0.0	0.0	0.0	0.0	0.0	0.0	0.0	0.0	0.0	0.0	0.0	0.0	0.0	0.0	0.0	0.0	0.0	0.0	0.0	0.0	0.0	0.0	0.0	0.0	0.0	0.0	0.0	0.0	0.0	0.0	0.0	0.0	0.0	0.0	0.0	0.0	0.0	0.0	0.0	0.0	0.0	0.0	0.0	0.0	0.0	0.0	0.0	0.0	0.0	0.0	0.0	0.0	0.0	0.0	0.0	0.0	0.0	0.0	0.0	0.0	0.0	0.0	0.0	0.0	0.0	0.0	0.0	0.0	0.0	0.0	0.0	0.0	0.0	0.0	0.0	0.0	0.0	0.0	0.0	0.0	0.0	0.0	0.0	0.0	0.0	0.0	0.0	0.0	0.0	0.0	0.0	0.0	0.0	0.0	0.0	0.0	0.0	0.0	0.0	0.0	0.0	0.0	0.0	0.0	0.0	0.0	0.0	0.0	0.0	0.0	0.39399999999999996	0.0	0.0	0.0	0.0	0.0	0.0	0.0	0.0	0.299	0.0	0.0	0.0	0.0	0.0	0.0	0.0	0.0	0.0	0.0	0.0	0.0	0.0	0.0	0.0	0.0	0.0	0.0	0.0	0.0	0.0	0.0	0.0	0.0	0.0	0.0	0.0	0.0	0.0	0.0	0.0	0.0	0.0	0.0	0.0	0.0	0.0	0.0	0.0	0.0	0.0	0.0	0.0	0.249	0.0	0.0	0.0	0.0	0.0	0.0	0.223	0.0	0.0	0.0	0.0	0.0	0.0	0.0	0.0	0.0	0.0	0.0	0.198	0.0	0.0	0.0	0.0	0.0	0.0	0.282	0.0	0.0	0.0	0.0	0.0	0.0	0.0	0.0	0.0	0.0	0.0	0.0	0.0	0.0	0.0	0.0	0.0	0.0	0.0	0.0	0.0	0.0	0.0	0.0	0.0	0.0	0.0	0.0	0.0	0.0	0.268	0.0	0.0	0.0	0.0	0.0	0.0	0.0	0.0	0.0	0.0	0.0	0.0	0.0	0.0	0.0	0.0	0.0	0.0	0.0	0.0	0.0	0.177	0.0	0.0	0.0	0.0	0.0	0.0	0.0	0.0	0.0	0.0	0.0	0.0	0.0	0.0	0.0	0.0	0.0	0.0	0.0	0.0	0.0	0.0	0.0	0.0	0.0	0.0	0.0	0.0	0.0	0.0	0.0	0.0	0.0	0.0	0.0	0.0	0.0	0.0	0.0	0.0	0.0	0.0	0.0	0.0	0.0	0.0	0.0	0.0	0.0	0.0	0.0	0.0	0.0	0.0	0.0	0.0	0.0	0.0	0.0	0.0	0.0	0.0	0.0	0.0	0.0	0.0	0.0	0.0	0.0	0.0	0.0	0.0	0.223	0.0	0.0	0.0	0.0	0.237	0.0	0.0	0.0	0.0	0.15	0.0	0.0	0.0	0.0	0.0	0.0	0.0	0.0	0.0	0.0	0.0	0.0	0.0	0.0	0.0	0.0	0.0	0.0	0.18600000000000003	0.0	0.0	0.0	0.0	0.0	0.0	0.0	0.0	0.0	0.0	0.0	0.0	0.0	0.0	0.0	0.0	0.0	0.0	0.0	0.0	0.0	0.0	0.0	0.0	0.33799999999999997	0.0	0.0	0.0	0.0	0.0	0.0	0.0	0.0	0.0	0.0	0.0	0.0	0.0	0.0	0.0	0.0	0.0	0.0	0.0	0.0	0.0	0.0	0.0	0.0	0.0	0.0	0.0	0.0	0.0	0.0	0.0	0.0	0.0	0.0	0.0	0.0	0.0	0.0	0.0	0.0	0.0	0.0	0.0	0.0	0.0	0.0	0.0	0.0	0.179	0.0	0.0	0.0	0.0	0.0	0.0	0.0	0.0	0.0	0.0	0.0	0.0	0.223	0.0	0.0	0.0	0.0	0.0	0.0	0.0	0.0	0.0	0.22699999999999998	0.0	0.0	0.0	0.0	0.0	0.0	0.0	0.0	0.0	0.0	0.0	0.0	0.0	0.0	0.0	0.0	0.0	0.0	0.0	0.0	0.0	0.0	0.0	0.0	0.0	0.0	0.0	0.0	0.0	0.0	0.0	0.0	0.0	0.0	0.0	0.0	0.0	0.0	0.0	0.0	0.0	0.0	0.0	0.184	0.0	0.0	0.0	0.0	0.0	0.0	0.0	0.0	0.0	0.0	0.0	0.0	0.0	0.0	0.0	0.0	0.156	0.0	0.0	0.0	0.156	0.0	0.0	0.0	0.0	0.0	0.0	0.0	0.0	0.0	0.156	0.0	0.0	0.0	0.0	0.0	0.0	0.0	0.0	0.0	0.0	0.0	0.0	0.0	0.156	0.0	0.0	0.0	0.0	0.0	0.0	0.0	0.0	0.0	0.0	0.0	0.0	0.0	0.0	0.0	0.0	0.0	0.0	0.0	0.0	0.0	0.0	0.0	0.0	0.172	0.0	0.0	0.0	0.0	0.0	0.0	0.0	0.0	0.0	0.0	0.0	0.0	0.0	0.0	0.0	0.0	0.0	0.0	0.0	0.0	0.0	0.0	0.0	0.0	0.0	0.0	0.0	0.0	0.0	0.0	0.0	0.0	0.0	0.0	0.0	0.0	0.0	0.0	0.0	0.0	0.0	0.0	0.0	0.0	0.0	0.0	0.16	0.0	0.0	0.0	0.0	0.0	0.0	0.0	0.0	0.0	0.0	0.0	0.0	0.0	0.0	0.0	0.0	0.0	0.0	0.0	0.0	0.0	0.0	0.0	0.0	0.0	0.0	0.0	0.0	0.0	0.0	0.0	0.0	0.0	0.0	0.0	0.0	0.0	0.0	0.0	0.0	0.0	0.0	0.0	0.0	0.0	0.0	0.0	0.0	0.0	0.0	0.0	0.0	0.0	0.0	0.0	0.0	0.0	0.0	0.0	0.0	0.0	0.0	0.0	0.0	0.0	0.0	0.0	0.0	0.0	0.0	0.0	0.0	0.0	0.0	0.0	0.0	0.0	0.0	0.0	0.0	0.0	0.0	0.0	0.0	0.0	0.0	0.0	0.0	0.0	0.0	0.0	0.0	0.0	0.0	0.0	0.0	0.0	0.0	0.0	0.0	0.0	0.0	0.0	0.0	0.0	0.0	0.0	0.0	0.0	0.0	0.0	0.0	0.0	0.0	0.0	0.0	0.0	0.0	0.0	0.0	0.0	0.0	0.0	0.0	0.0	0.0	0.0	0.0	0.0	0.0	0.0	0.0	0.0	0.0	0.0	0.0	0.0	0.0	0.0	0.0	0.0	0.0	0.0	0.0	0.0	0.0	0.0	0.0	0.0	0.0	0.0	0.0	0.0	0.0	0.0	0.0	0.0	0.0	0.0	0.0	0.0	0.0	0.0	0.0	0.0	0.0	0.0	0.0	0.0	0.0	0.0	0.0	0.0	0.0	0.0	0.0	0.0	0.0	0.0	0.0	0.0	0.0	0.0	0.0	0.0	0.0	0.0	0.0	0.0	0.0	0.0	0.0	0.0	0.0	0.0	0.0	0.0	0.0	0.0	0.0	0.0	0.0	0.0	0.0	0.0	0.0	0.0	0.0	0.0	0.0	0.0	0.0	0.0	0.0	0.0	0.0	0.0	0.0	0.0	0.0	0.0	0.0	0.0	0.0	0.0	0.0	0.0	0.0	0.0	0.0	0.0	0.0	0.0	0.0	0.0	0.0	0.0	0.0	0.0	0.0	0.0	0.0	0.0	0.0	0.0	0.0	0.0	0.0	0.0	0.0	0.0	0.282	0.0	0.0	0.0	0.0	0.0	0.0	0.0	0.0	0.0	0.0	0.0	0.0	0.0	0.163	0.0	0.0	0.0	0.0	0.0	0.0	0.0	0.0	0.0	0.0	0.0	0.0	0.0	0.0	0.0	0.0	0.0	0.0	0.0	0.0	0.0	0.0	0.0	0.0	0.0	0.0	0.0	0.0	0.0	0.0	0.0	0.0	0.0	0.0	0.0	0.0	0.0	0.0	0.0	0.0	0.0	0.0	0.0	0.0	0.0	0.0	0.0	0.0	0.0	0.0	0.0	0.191	0.0	0.0	0.0	0.0	0.0	0.0	0.0	0.0	0.0	0.0	0.0	0.0	0.0	0.0	0.0	0.0	0.0	0.0	0.0	0.0	0.0	0.0	0.0	0.0	0.0	0.0	0.0	0.0	0.0	0.0	0.0	0.0	0.0	0.0	0.0	0.0	0.0	0.0	0.0	0.0	0.0	0.205	0.0	0.0	0.0	0.0	0.0	0.0	0.0	0.0	0.0	0.0	0.0	0.0	0.0	0.0	0.0	0.0	0.0	0.0	0.0	0.0	0.0	0.0	0.0	0.0	0.0	0.0	0.0	0.0	0.0	0.0	0.0	0.0	0.0	0.0	0.0	0.0	0.0	0.0	0.0	0.0	0.0	0.0	0.0	0.0	0.0	0.0	0.0	0.0	0.0	0.0	0.0	0.0	0.0	0.0	0.0	0.0	0.0	0.0	0.0	0.0	0.0	0.0	0.0	0.0	0.0	0.0	0.0	0.0	0.0	0.0	0.0	0.0	0.0	0.0	0.0	0.0	0.0	0.0	0.0	0.0	0.0	0.0	0.0	0.0	0.0	0.0	0.0	0.0	0.0	0.0	0.0	0.0	0.0	0.0	0.0	0.0	0.0	0.0	0.0	0.0	0.0	0.0	0.0	0.0	0.0	0.0	0.0	0.0	0.0	0.0	0.0	0.0	0.0	0.0	0.0	0.0	0.0	0.0	0.0	0.0	0.0	0.0	0.0	0.0	0.0	0.0	0.0	0.0	0.0	0.0	0.0	0.0	0.0	0.0	0.0	0.0	0.0	0.0	0.0	0.0	0.0	0.0	0.0	0.0	0.0	0.0	0.0	0.0	0.0	0.0	0.0	0.0	0.0	0.0	0.0	0.0	0.0	0.0	0.0	0.0	0.0	0.0	0.0	0.0	0.0	0.0	0.0	0.0	0.0	0.0	0.0	0.0	0.0	0.0	0.0	0.0	0.0	0.0	0.0	0.0	0.0	0.0	0.0	0.0	0.0	0.0	0.0	0.0	0.0	0.0	0.0	0.0	0.0	0.0	0.0	0.0	0.0	0.0	0.0	0.0	0.0	0.0	0.0	0.0	0.0	0.0	0.0	0.0	0.0	0.0	0.0	0.0	0.0	0.0	0.0	0.0	0.0	0.0	0.0	0.0	0.0	0.0	0.0	0.0	0.0	0.0	0.0	0.0	0.0	0.0	0.0	0.0	0.0	0.0	0.0	0.0	0.0	0.0	0.0	0.0	0.0	0.0	0.0	0.0	0.0	0.0	0.0	0.0	0.0	0.0	0.0	0.0	0.0	0.0	0.0	0.0	0.0	0.0	0.0	0.0	0.515	0.156	0.177	0.423	0.265	0.249	0.223	0.182	0.214	0.198	0.198	0.289	0.17	0.233	0.151	0.18	0.396	0.34700000000000003	0.175	0.294	0.191	0.17	0.294	0.223	0.157	0.159	0.16699999999999998	0.153	0.16699999999999998	0.159	0.182	0.21	0.183	0.203	0.163	0.261	0.205	0.312	0.159	0.217	0.16	0.19	0.155	0.16699999999999998	0.17	0.23199999999999998	0.153	0.204	0.209	0.20199999999999999	0.205	0.406	0.19	0.327	0.363	0.17300000000000001	0.165	0.21100000000000002	0.418	0.157	0.18100000000000002	0.19399999999999998	0.187	0.168	0.191	0.166	0.2	0.18899999999999997	0.31	0.391	0.249	0.267	0.17300000000000001	0.16399999999999998	0.215	0.198	0.20600000000000002	0.319	0.161	0.207	0.41700000000000004	0.153	0.233	0.34	0.237	0.188	0.22699999999999998	0.152	0.16	0.35	0.152	0.475	0.32899999999999996	0.251	0.48100000000000004	0.154	0.16699999999999998	0.337	0.172	0.203	0.321	0.32799999999999996	0.0	0.0	0.0	0.0	0.0	0.0	0.0	0.0	0.0	0.0	0.0	0.0	0.0	0.0	0.0	0.0	0.0	0.0	0.0	0.0	0.0	0.0	0.0	0.0	0.0	0.0	0.0	0.0	0.0	0.0	0.0	0.0	0.0	0.0	0.0	0.0	0.0	0.0	0.0	0.0	0.0	0.0	0.0	0.0	0.0	0.0	0.0	0.0	0.0	0.0	0.0	0.0	0.0	0.0	0.0	0.0	0.0	0.0	0.0	0.0	0.0	0.0	0.0	0.0	0.0	0.0	0.0	0.0	0.0	0.0	0.0	0.0	0.0	0.0	0.0	0.0	0.0	0.0	0.0	0.0	0.0	0.0	0.0	0.0	0.0	0.0	0.0	0.0	0.0	0.0	0.0	0.0	0.0	0.0	0.0	0.0	0.0	0.0	0.0	0.0	0.0	0.0	0.0	0.0	0.0	0.0	0.0	0.0	0.0	0.0	0.0	0.0	0.0	0.0	0.0	0.0	0.0	0.0	0.0	0.0	0.0	0.0	0.0	0.0	0.0	0.0	0.0	0.0	0.0	0.0	0.0	0.0	0.0	0.0	0.0	0.0	0.0	0.0	0.0	0.0	0.0	0.0	0.0	0.0	0.0	0.0	0.0	0.0	0.0	0.0	0.0	0.0	0.0	0.0	0.0	0.0	0.0	0.0	0.0	0.0	0.0	0.0	0.0	0.0	0.0	0.0	0.0	0.0	0.0	0.0	0.0	0.0	0.0	0.0	0.0	0.0	0.0	0.0	0.0	0.0	0.0	0.0	0.0	0.0	0.0	0.0	0.0	0.0	0.0	0.0	0.0	0.0	0.0	0.0	0.0	0.0	0.0	0.0	0.0	0.0	0.0	0.0	0.0	0.0	0.0	0.0	0.0	0.0	0.0	0.0	0.0	0.0	0.0	0.0	0.0	0.0	0.0	0.0	0.0	0.0	0.0	0.0	0.0	0.0	0.0	0.0	0.0	0.0	0.0	0.0	0.0	0.0	0.0	0.0	0.0	0.0	0.0	0.0	0.0	0.0	0.0	0.0	0.0	0.0	0.0	0.0	0.0	0.0	0.0	0.0	0.0	0.0	0.0	0.0	0.0	0.0	0.0	0.0	0.0	0.0	0.0	0.0	0.0	0.0	0.0	0.0	0.0	0.0	0.0	0.0	0.0	0.0	0.0	0.0	0.0	0.0	0.0	0.0	0.0	0.0	0.0	0.0	0.0	0.0	0.0	0.0	0.0	0.0	0.0	0.0	0.0	0.0	0.0	0.0	0.0	0.0	0.0	0.0	0.0	0.0	0.0	0.0	0.0	0.0	0.0	0.0	0.0	0.0	0.0	0.0	0.0	0.0	0.0	0.0	0.0	0.0	0.0	0.0	0.0	0.0	0.0	0.0	0.0	0.0	0.0	0.0	0.0	0.0	0.0	0.0	0.0	0.0	0.0	0.0	0.0	0.0	0.0	0.0	0.0	0.0	0.0	0.0	0.0	0.0	0.0	0.0	0.0	0.0	0.0	0.0	0.0	0.0	0.0	0.0	0.0	0.0	0.0	0.0	0.0	0.0	0.0	0.0	0.0	0.0	0.0	0.0	0.0	0.0	0.0	0.0	0.0	0.0	0.0	0.0	0.0	0.0	0.0	0.0	0.0	0.0	0.0	0.0	0.0	0.0	0.0	0.0	0.0	0.0	0.0	0.0	0.0	0.0	0.0	0.0	0.0	0.0	0.0	0.0	0.0	0.0	0.0	0.0	0.0	0.0	0.0	0.0	0.163	0.195	0.158	0.187	0.376	0.158	0.221	0.228	0.154	0.344	0.327	0.203	0.24	0.16899999999999998	0.198	0.28800000000000003	0.248	0.32299999999999995	0.17	0.23399999999999999	0.252	0.205	0.15	0.16	0.19899999999999998	0.0	0.0	0.0	0.0	0.0	0.0	0.0	0.0	0.0	0.0	0.0	0.0	0.0	0.0	0.0	0.0	0.0	0.0	0.0	0.0	0.0	0.0	0.0	0.0	0.0	0.0	0.0	0.0	0.0	0.0	0.0	0.0	0.0	0.0	0.0	0.0	0.0	0.0	0.0	0.0	0.0	0.0	0.0	0.0	0.0	0.0	0.0	0.0	0.0	0.0	0.0	0.0	0.0	0.0	0.0	0.0	0.0	0.0	0.0	0.0	0.0	0.0	0.0	0.0	0.0	0.0	0.0	0.0	0.0	0.0	0.0	0.0	0.0	0.0	0.0	0.0	0.0	0.0	0.0	0.0	0.0	0.0	0.0	0.0	0.0	0.0	0.0	0.0	0.0	0.0	0.0	0.0	0.0	0.0	0.0	0.0	0.0	0.0	0.0	0.0	0.0	0.0	0.0	0.0	0.0	0.0	0.0	0.0	0.0	0.0	0.0	0.0	0.0	0.0	0.0	0.0	0.0	0.0
0.43799999999999994	0.0	0.276	0.316	0.317	0.39399999999999996	0.797	0.36700000000000005	0.424	0.41600000000000004	0.423	0.914	0.47200000000000003	0.44799999999999995	0.423	0.317	0.594	0.418	0.519	0.9359999999999999	0.618	0.261	0.46299999999999997	0.517	0.282	0.518	0.69	0.36700000000000005	0.8320000000000001	0.55	0.87	0.605	0.23399999999999999	0.23	0.565	0.415	0.7	0.7340000000000001	0.40299999999999997	0.8390000000000001	0.932	0.858	0.975	0.7809999999999999	0.23199999999999998	0.428	0.381	0.991	0.33	0.69	0.354	0.509	0.97	0.583	0.305	0.309	0.303	0.0	0.578	0.62	0.373	0.78	0.595	0.649	0.27399999999999997	0.37	0.276	0.28800000000000003	0.252	0.27	0.647	0.203	0.23399999999999999	0.272	0.19699999999999998	0.414	0.516	0.743	0.517	0.0	0.4	0.652	0.524	0.47	0.79	0.273	0.589	0.33	0.45	0.433	0.222	0.415	0.37200000000000005	0.354	0.8140000000000001	0.397	0.382	0.8170000000000001	0.376	0.5429999999999999	0.16	0.16699999999999998	0.361	0.537	0.0	0.573	0.424	0.354	0.29	0.507	0.32899999999999996	0.8690000000000001	0.195	0.32799999999999996	0.591	0.21100000000000002	0.0	0.71	0.457	0.27	0.539	0.8759999999999999	0.958	0.396	0.386	0.314	0.982	0.359	0.611	0.537	0.6809999999999999	0.7759999999999999	0.396	0.166	0.958	0.51	0.23800000000000002	0.331	0.892	0.435	0.442	0.9690000000000001	0.309	0.19899999999999998	0.0	0.47	0.583	0.19699999999999998	0.33799999999999997	0.28600000000000003	0.221	0.23199999999999998	0.226	0.628	0.385	0.29100000000000004	0.245	0.485	0.47200000000000003	0.32799999999999996	0.703	0.6759999999999999	0.423	0.301	0.64	0.48	0.287	0.887	0.23600000000000002	0.5329999999999999	0.249	0.292	0.5720000000000001	0.436	0.29	0.753	0.287	0.48700000000000004	0.755	0.584	0.17	0.778	0.7929999999999999	0.596	0.406	0.395	0.0	0.293	0.833	0.281	0.20199999999999999	0.207	0.7240000000000001	0.603	0.39799999999999996	0.8170000000000001	0.21100000000000002	0.807	0.917	0.34700000000000003	0.7859999999999999	0.7090000000000001	0.88	0.43700000000000006	0.374	0.373	0.406	0.659	0.254	0.591	0.604	0.318	0.425	0.34700000000000003	0.41100000000000003	0.261	0.371	0.185	0.7120000000000001	0.35600000000000004	0.188	0.16699999999999998	0.239	0.38299999999999995	0.35700000000000004	0.9309999999999999	0.461	0.0	0.96	0.6629999999999999	0.861	0.43	0.368	0.204	0.544	0.34299999999999997	0.294	0.447	0.373	0.475	0.8859999999999999	0.2	0.772	0.0	0.423	0.833	0.47	0.575	0.207	0.317	0.9359999999999999	0.387	0.34700000000000003	0.6629999999999999	0.374	0.385	0.26	0.215	0.409	0.256	0.24600000000000002	0.877	0.48100000000000004	0.358	0.27899999999999997	0.17800000000000002	0.609	0.0	0.42100000000000004	0.445	0.37	0.365	0.29600000000000004	0.429	0.348	0.4	0.305	0.621	0.67	0.887	0.336	0.193	0.27899999999999997	0.29100000000000004	0.638	0.44799999999999995	0.7120000000000001	0.307	0.665	0.7559999999999999	0.41200000000000003	0.958	0.21600000000000003	0.568	0.54	0.32799999999999996	0.429	0.96	0.54	0.29	0.353	0.379	0.452	0.524	0.358	0.306	0.201	0.0	0.8590000000000001	0.843	0.406	0.223	0.287	0.997	0.0	0.254	0.301	0.33299999999999996	0.32299999999999995	0.45	0.611	0.325	0.452	0.41200000000000003	0.207	0.381	0.98	0.9159999999999999	0.494	0.309	0.452	0.261	0.0	0.743	0.0	0.321	0.35100000000000003	0.586	0.271	0.807	0.547	0.28300000000000003	0.8059999999999999	0.526	0.423	0.52	0.32899999999999996	0.396	0.868	0.168	0.8909999999999999	0.358	0.635	0.34	0.431	0.192	0.623	0.528	0.526	0.41600000000000004	0.16899999999999998	0.159	0.615	0.868	0.35200000000000004	0.9640000000000001	0.32299999999999995	0.358	0.7929999999999999	0.853	0.889	0.34700000000000003	0.67	0.255	0.19699999999999998	0.41	0.503	0.44799999999999995	0.267	0.418	0.415	0.436	0.182	0.47100000000000003	0.371	0.231	0.16699999999999998	0.726	0.41600000000000004	0.626	0.395	0.54	0.602	0.152	0.924	0.701	0.525	0.376	0.313	0.23	0.43799999999999994	0.728	0.319	0.902	0.237	0.38799999999999996	0.375	0.374	0.26899999999999996	0.364	0.282	0.981	0.513	0.276	0.746	0.9790000000000001	0.358	0.28600000000000003	0.429	0.45	0.37	0.153	0.28	0.0	0.331	0.555	0.0	0.645	0.899	0.396	0.544	0.433	0.28600000000000003	0.621	0.7879999999999999	0.621	0.62	0.62	0.621	0.62	0.384	0.183	0.243	0.727	0.938	0.635	0.423	0.8290000000000001	0.258	0.40299999999999997	0.563	0.305	0.163	0.27899999999999997	0.88	0.456	0.513	0.575	0.35600000000000004	0.0	0.72	0.29600000000000004	0.507	0.348	0.415	0.519	0.825	0.22	0.631	0.488	0.25	0.8640000000000001	0.21600000000000003	0.759	0.391	0.8290000000000001	0.736	0.8340000000000001	0.8370000000000001	0.32	0.5870000000000001	0.187	0.255	0.618	0.284	0.327	0.479	0.546	0.799	0.409	0.315	0.375	0.966	0.36200000000000004	0.9990000000000001	0.44799999999999995	0.9990000000000001	0.33799999999999997	0.505	0.45899999999999996	0.177	0.284	0.764	0.251	0.389	0.27699999999999997	0.275	0.33299999999999996	0.39399999999999996	0.94	0.95	0.887	0.968	0.179	0.424	0.154	0.45	0.32899999999999996	0.278	0.179	0.166	0.355	0.45	0.205	0.55	0.368	0.33299999999999996	0.32	0.335	0.221	0.35700000000000004	0.981	0.7559999999999999	0.976	0.621	0.446	0.542	0.315	0.816	0.565	0.374	0.544	0.38299999999999995	0.45399999999999996	0.2	0.996	0.311	0.276	0.447	0.434	0.499	0.34700000000000003	0.7	0.387	0.528	0.875	0.39299999999999996	0.715	0.9590000000000001	0.314	0.237	0.231	0.392	0.45	0.256	0.622	0.212	0.40399999999999997	0.424	0.5770000000000001	0.0	0.27399999999999997	0.23600000000000002	0.39399999999999996	0.217	0.8390000000000001	0.489	0.746	0.49700000000000005	0.18100000000000002	0.284	0.887	0.248	0.32799999999999996	0.9990000000000001	0.43700000000000006	0.0	0.7829999999999999	0.0	0.247	0.252	0.253	0.9109999999999999	0.85	0.29100000000000004	0.5770000000000001	0.62	0.621	0.943	0.585	0.39399999999999996	0.22699999999999998	0.21100000000000002	0.701	0.955	0.755	0.74	0.46299999999999997	0.249	0.297	0.319	0.972	0.42	0.657	0.408	0.84	0.622	0.34	0.883	0.54	0.611	0.377	0.7020000000000001	0.29	0.6629999999999999	0.7	0.777	0.21100000000000002	0.51	0.262	0.223	0.257	0.782	0.373	0.226	0.44799999999999995	0.556	0.39899999999999997	0.507	0.95	0.28600000000000003	0.159	0.396	0.19699999999999998	0.898	0.354	0.802	0.396	0.0	0.152	0.25	0.187	0.215	0.159	0.514	0.67	0.253	0.642	0.401	0.203	0.259	0.182	0.158	0.7020000000000001	0.15	0.0	0.501	0.24600000000000002	0.0	0.203	0.23800000000000002	0.48200000000000004	0.735	0.23199999999999998	0.3	0.155	0.305	0.204	0.738	0.257	0.15	0.369	0.191	0.34700000000000003	0.619	0.8029999999999999	0.193	0.0	0.214	0.0	0.299	0.251	0.17	0.292	0.0	0.0	0.33899999999999997	0.191	0.54	0.163	0.16699999999999998	0.696	0.93	0.256	0.395	0.514	0.275	0.205	0.353	0.737	0.0	0.63	0.0	0.0	0.502	0.0	0.154	0.325	0.0	0.175	0.0	0.177	0.425	0.0	0.0	0.0	0.156	0.294	0.184	0.205	0.0	0.0	0.0	0.909	0.0	0.371	0.19	0.16699999999999998	0.0	0.317	0.995	0.319	0.22	0.0	0.22	0.28300000000000003	0.267	0.8490000000000001	0.152	0.205	0.325	0.818	0.166	0.0	0.0	0.0	0.2	0.2	0.862	0.195	0.22899999999999998	0.8390000000000001	0.19	0.0	0.0	0.0	0.435	0.0	0.299	0.0	0.5720000000000001	0.584	0.0	0.0	0.0	0.0	0.34299999999999997	0.0	0.971	0.0	0.0	0.9440000000000001	0.2	0.159	0.0	0.516	0.319	0.192	0.16699999999999998	0.0	0.0	0.0	0.17	0.0	0.177	0.28	0.2	0.175	0.599	0.23399999999999999	0.255	0.0	0.23600000000000002	0.0	0.2	0.594	0.0	0.226	0.337	0.28600000000000003	0.153	0.311	0.47700000000000004	0.6759999999999999	0.6829999999999999	0.0	0.395	0.19	0.557	0.9470000000000001	0.983	0.0	0.155	0.168	0.175	0.51	0.419	0.7140000000000001	0.78	0.0	0.0	0.583	0.0	0.4	0.183	0.0	0.0	0.0	0.0	0.0	0.0	0.501	0.0	0.0	0.0	0.179	0.0	0.18600000000000003	0.23399999999999999	0.0	0.215	0.153	0.633	0.185	0.284	0.0	0.41200000000000003	0.228	0.9359999999999999	0.19399999999999998	0.0	0.245	0.0	0.726	0.21899999999999997	0.158	0.945	0.41600000000000004	0.272	0.43700000000000006	0.631	0.244	0.9490000000000001	0.0	0.5720000000000001	0.88	0.182	0.845	0.449	0.62	0.745	0.0	0.32799999999999996	0.21899999999999997	0.773	0.5579999999999999	0.23	0.151	0.33899999999999997	0.499	0.0	0.0	0.191	0.7040000000000001	0.204	0.19399999999999998	0.446	0.456	0.249	0.0	0.735	0.0	0.153	0.3	0.436	0.597	0.309	0.34299999999999997	0.0	0.201	0.20199999999999999	0.0	0.498	0.0	0.22	0.0	0.0	0.461	0.26	0.0	0.69	0.27399999999999997	0.0	0.187	0.15	0.637	0.0	0.0	0.242	0.0	0.321	0.205	0.0	0.0	0.0	0.0	0.615	0.0	0.24100000000000002	0.0	0.0	0.0	0.0	0.151	0.0	0.0	0.45899999999999996	0.0	0.7390000000000001	0.0	0.0	0.0	0.17600000000000002	0.0	0.0	0.307	0.5760000000000001	0.29	0.606	0.0	0.0	0.0	0.154	0.0	0.0	0.0	0.0	0.154	0.0	0.0	0.0	0.0	0.0	0.0	0.767	0.0	0.0	0.0	0.0	0.0	0.0	0.0	0.0	0.0	0.0	0.0	0.0	0.0	0.0	0.0	0.0	0.0	0.0	0.0	0.0	0.0	0.0	0.0	0.0	0.0	0.0	0.29	0.609	0.0	0.305	0.0	0.205	0.435	0.295	0.261	0.0	0.28600000000000003	0.57	0.0	0.158	0.251	0.698	0.0	0.0	0.527	0.171	0.0	0.701	0.285	0.188	0.318	0.491	0.0	0.226	0.8809999999999999	0.0	0.589	0.0	0.166	0.0	0.782	0.24600000000000002	0.336	0.7390000000000001	0.345	0.725	0.273	0.22899999999999998	0.18600000000000003	0.484	0.32	0.331	0.16899999999999998	0.0	0.225	0.0	0.159	0.0	0.18100000000000002	0.16699999999999998	0.207	0.551	0.308	0.159	0.0	0.304	0.0	0.34	0.439	0.203	0.27	0.41600000000000004	0.23	0.518	0.0	0.18	0.9309999999999999	0.0	0.0	0.0	0.344	0.2	0.0	0.32899999999999996	0.18899999999999997	0.21899999999999997	0.0	0.431	0.168	0.0	0.0	0.77	0.188	0.337	0.295	0.158	0.2	0.179	0.17800000000000002	0.902	0.203	0.0	0.402	0.0	0.7290000000000001	0.16899999999999998	0.57	0.536	0.0	0.225	0.171	0.287	0.757	0.321	0.597	0.184	0.184	0.0	0.16899999999999998	0.0	0.258	0.0	0.441	0.19899999999999998	0.39899999999999997	0.39	0.253	0.612	0.165	0.171	0.276	0.498	0.439	0.634	0.0	0.34700000000000003	0.0	0.41600000000000004	0.261	0.154	0.54	0.462	0.43200000000000005	0.354	0.0	0.201	0.0	0.155	0.0	0.0	0.263	0.0	0.0	0.0	0.15	0.0	0.0	0.0	0.0	0.185	0.0	0.217	0.0	0.165	0.0	0.155	0.433	0.0	0.218	0.262	0.244	0.275	0.166	0.0	0.233	0.165	0.0	0.0	0.0	0.0	0.18899999999999997	0.0	0.0	0.501	0.0	0.0	0.0	0.19	0.0	0.0	0.0	0.0	0.0	0.0	0.0	0.0	0.0	0.0	0.0	0.191	0.0	0.0	0.154	0.0	0.0	0.184	0.0	0.158	0.0	0.0	0.0	0.0	0.0	0.0	0.204	0.0	0.183	0.0	0.0	0.0	0.0	0.603	0.159	0.0	0.0	0.0	0.0	0.24	0.0	0.0	0.0	0.155	0.614	0.0	0.0	0.0	0.0	0.377	0.0	0.294	0.311	0.17	0.909	0.33399999999999996	0.0	0.165	0.231	0.446	0.341	0.0	0.187	0.0	0.156	0.222	0.0	0.19899999999999998	0.0	0.20199999999999999	0.0	0.29600000000000004	0.222	0.41100000000000003	0.168	0.18	0.0	0.0	0.0	0.0	0.0	0.16399999999999998	0.0	0.0	0.0	0.18600000000000003	0.74	0.166	0.0	0.0	0.15	0.0	0.375	0.28	0.524	0.18600000000000003	0.161	0.16699999999999998	0.171	0.171	0.0	0.27899999999999997	0.33299999999999996	0.9940000000000001	0.285	0.348	0.332	0.20800000000000002	0.0	0.0	0.284	0.16899999999999998	0.0	0.0	0.774	0.248	0.23800000000000002	0.17600000000000002	0.364	0.0	0.192	0.0	0.245	0.7090000000000001	0.237	0.278	0.0	0.33	0.565	0.185	0.16899999999999998	0.168	0.0	0.0	0.0	0.245	0.282	0.19399999999999998	0.0	0.205	0.64	0.0	0.514	0.0	0.0	0.0	0.281	0.307	0.20800000000000002	0.18899999999999997	0.171	0.201	0.0	0.19399999999999998	0.257	0.34299999999999997	0.0	0.0	0.223	0.0	0.9990000000000001	0.188	0.0	0.158	0.53	0.0	0.23600000000000002	0.0	0.265	0.483	0.47700000000000004	0.254	0.24100000000000002	0.254	0.191	0.0	0.0	0.446	0.297	0.0	0.0	0.649	0.0	0.418	0.0	0.165	0.0	0.0	0.0	0.32799999999999996	0.35600000000000004	0.38	0.0	0.488	0.0	0.299	0.9470000000000001	0.179	0.335	0.18100000000000002	0.0	0.0	0.281	0.888	0.0	0.21	0.17	0.0	0.198	0.0	0.0	0.0	0.39799999999999996	0.0	0.0	0.248	0.7240000000000001	0.175	0.0	0.0	0.59	0.5579999999999999	0.0	0.195	0.0	0.625	0.242	0.0	0.172	0.7340000000000001	0.0	0.262	0.297	0.165	0.0	0.316	0.929	0.161	0.325	0.39399999999999996	0.156	0.0	0.22399999999999998	0.155	0.529	0.247	0.19899999999999998	0.221	0.0	0.196	0.166	0.0	0.174	0.0	0.0	0.0	0.185	0.0	0.175	0.161	0.32799999999999996	0.0	0.0	0.152	0.156	0.0	0.16399999999999998	0.16699999999999998	0.0	0.0	0.24	0.163	0.0	0.0	0.0	0.0	0.0	0.0	0.0	0.153	0.21100000000000002	0.0	0.0	0.223	0.258	0.0	0.0	0.319	0.0	0.0	0.0	0.23199999999999998	0.0	0.0	0.0	0.0	0.0	0.0	0.0	0.0	0.0	0.161	0.163	0.16399999999999998	0.0	0.0	0.0	0.0	0.0	0.0	0.0	0.0	0.0	0.0	0.0	0.0	0.21100000000000002	0.0	0.0	0.0	0.212	0.48	0.0	0.0	0.0	0.0	0.0	0.285	0.0	0.0	0.165	0.163	0.513	0.151	0.0	0.0	0.162	0.0	0.0	0.0	0.217	0.21899999999999997	0.0	0.0	0.0	0.0	0.0	0.0	0.0	0.0	0.289	0.41100000000000003	0.0	0.0	0.371	0.0	0.196	0.0	0.2	0.0	0.16	0.0	0.0	0.0	0.17	0.0	0.0	0.0	0.248	0.0	0.18100000000000002	0.0	0.0	0.0	0.0	0.0	0.153	0.0	0.17300000000000001	0.359	0.0	0.254	0.0	0.536	0.0	0.0	0.187	0.17	0.0	0.0	0.0	0.0	0.213	0.0	0.0	0.16399999999999998	0.158	0.0	0.271	0.0	0.0	0.0	0.0	0.0	0.0	0.0	0.0	0.0	0.0	0.0	0.0	0.0	0.298	0.0	0.0	0.0	0.0	0.0	0.0	0.0	0.0	0.0	0.0	0.0	0.0	0.0	0.0	0.0	0.0	0.0	0.0	0.0	0.0	0.0	0.0	0.0	0.0	0.0	0.0	0.0	0.0	0.0	0.0	0.0	0.159	0.384	0.0	0.0	0.19399999999999998	0.0	0.0	0.0	0.0	0.0	0.0	0.0	0.0	0.0	0.0	0.0	0.0	0.0	0.395	0.0	0.0	0.0	0.228	0.0	0.0	0.0	0.0	0.0	0.0	0.0	0.27899999999999997	0.0	0.0	0.0	0.0	0.0	0.0	0.0	0.0	0.0	0.0	0.0	0.0	0.0	0.0	0.0	0.0	0.0	0.0	0.0	0.0	0.0	0.0	0.0	0.0	0.0	0.0	0.0	0.0	0.0	0.0	0.0	0.19399999999999998	0.0	0.0	0.0	0.0	0.0	0.239	0.0	0.0	0.15	0.0	0.0	0.0	0.0	0.0	0.0	0.0	0.0	0.0	0.0	0.0	0.0	0.0	0.0	0.0	0.0	0.0	0.0	0.0	0.0	0.0	0.0	0.0	0.308	0.0	0.0	0.0	0.0	0.0	0.0	0.0	0.0	0.0	0.0	0.0	0.0	0.0	0.0	0.0	0.0	0.0	0.0	0.0	0.0	0.0	0.0	0.0	0.0	0.0	0.0	0.0	0.0	0.0	0.21	0.0	0.0	0.0	0.0	0.205	0.0	0.0	0.0	0.522	0.0	0.0	0.0	0.0	0.449	0.0	0.382	0.28	0.162	0.654	0.0	0.774	0.27	0.0	0.0	0.321	0.247	0.0	0.23600000000000002	0.32799999999999996	0.159	0.0	0.0	0.0	0.47100000000000003	0.0	0.166	0.259	0.19699999999999998	0.0	0.4	0.0	0.204	0.885	0.0	0.0	0.31	0.195	0.174	0.0	0.0	0.16699999999999998	0.23399999999999999	0.237	0.23399999999999999	0.0	0.0	0.0	0.168	0.48100000000000004	0.305	0.0	0.152	0.198	0.29600000000000004	0.0	0.17	0.182	0.0	0.0	0.254	0.0	0.315	0.0	0.0	0.0	0.0	0.0	0.0	0.0	0.24600000000000002	0.177	0.41200000000000003	0.0	0.248	0.0	0.0	0.235	0.18899999999999997	0.17	0.179	0.158	0.0	0.192	0.6920000000000001	0.171	0.0	0.0	0.0	0.15	0.195	0.201	0.0	0.0	0.221	0.17300000000000001	0.22899999999999998	0.0	0.28300000000000003	0.0	0.172	0.40299999999999997	0.0	0.17	0.205	0.355	0.248	0.366	0.171	0.0	0.306	0.327	0.235	0.253	0.0	0.247	0.0	0.171	0.41600000000000004	0.0	0.0	0.15	0.242	0.0	0.0	0.0	0.0	0.0	0.214	0.0	0.0	0.0	0.0	0.0	0.228	0.0	0.0	0.0	0.0	0.0	0.0	0.0	0.0	0.0	0.0	0.0	0.22	0.0	0.0	0.0	0.0	0.0	0.0	0.0	0.27399999999999997	0.233	0.21899999999999997	0.0	0.0	0.0	0.0	0.0	0.0	0.0	0.0	0.0	0.381	0.19399999999999998	0.0	0.0	0.0	0.0	0.0	0.433	0.0	0.0	0.0	0.0	0.28800000000000003	0.18100000000000002	0.0	0.599	0.0	0.0	0.0	0.212	0.22899999999999998	0.0	0.0	0.0	0.0	0.0	0.0	0.0	0.217	0.0	0.0	0.0	0.0	0.243	0.0	0.20199999999999999	0.0	0.0	0.166	0.0	0.0	0.0	0.0	0.0	0.0	0.0	0.0	0.306	0.27899999999999997	0.19699999999999998	0.0	0.242	0.0	0.154	0.511	0.165	0.0	0.282	0.0	0.0	0.0	0.16699999999999998	0.0	0.231	0.0	0.0	0.198	0.0	0.0	0.0	0.461	0.0	0.0	0.188	0.461	0.0	0.162	0.0	0.0	0.0	0.0	0.0	0.0	0.0	0.0	0.0	0.0	0.0	0.0	0.0	0.0	0.0	0.0	0.0	0.0	0.0	0.0	0.212	0.0	0.0	0.0	0.0	0.23600000000000002	0.0	0.182	0.0	0.19699999999999998	0.0	0.0	0.0	0.0	0.0	0.266	0.0	0.0	0.151	0.20800000000000002	0.0	0.0	0.0	0.0	0.0	0.0	0.0	0.0	0.0	0.0	0.0	0.0	0.0	0.0	0.0	0.0	0.0	0.0	0.0	0.0	0.0	0.0	0.0	0.0	0.0	0.0	0.0	0.0	0.0	0.0	0.0	0.161	0.20600000000000002	0.0	0.0	0.0	0.0	0.0	0.0	0.158	0.27	0.0	0.159	0.0	0.0	0.0	0.226	0.48	0.0	0.0	0.0	0.0	0.305	0.0	0.285	0.0	0.0	0.0	0.0	0.0	0.0	0.0	0.0	0.0	0.15	0.677	0.245	0.293	0.0	0.0	0.0	0.0	0.0	0.0	0.0	0.0	0.0	0.0	0.0	0.0	0.0	0.0	0.0	0.0	0.0	0.0	0.0	0.0	0.0	0.0	0.16699999999999998	0.41	0.0	0.171	0.18600000000000003	0.17300000000000001	0.151	0.195	0.21100000000000002	0.349	0.179	0.156	0.325	0.0	0.0	0.22699999999999998	0.0	0.0	0.17	0.32799999999999996	0.0	0.0	0.309	0.214	0.303	0.20199999999999999	0.152	0.20800000000000002	0.239	0.0	0.0	0.239	0.302	0.207	0.0	0.22899999999999998	0.375	0.17300000000000001	0.151	0.0	0.305	0.188	0.26	0.166	0.163	0.29600000000000004	0.161	0.415	0.0	0.183	0.2	0.23800000000000002	0.213	0.0	0.289	0.27699999999999997	0.0	0.204	0.212	0.198	0.27399999999999997	0.0	0.27399999999999997	0.16699999999999998	0.289	0.154	0.222	0.215	0.375	0.0	0.0	0.256	0.0	0.0	0.23199999999999998	0.152	0.282	0.0	0.297	0.157	0.245	0.0	0.215	0.231	0.29	0.369	0.0	0.195	0.0	0.0	0.237	0.261	0.20199999999999999	0.37	0.28600000000000003	0.0	0.264	0.247	0.401	0.31	0.22399999999999998	0.18899999999999997	0.0	0.33399999999999996	0.0	0.183	0.166	0.243	0.231	0.182	0.278	0.196	0.27899999999999997	0.0	0.254	0.244	0.198	0.0	0.18	0.0	0.252	0.154	0.29	0.256	0.0	0.0	0.0	0.17800000000000002	0.0	0.2	0.221	0.0	0.191	0.379	0.0	0.914	0.204	0.17	0.0	0.21899999999999997	0.183	0.49	0.262	0.23	0.203	0.242	0.0	0.0	0.0	0.501	0.15	0.235	0.0	0.509	0.0	0.19399999999999998	0.41200000000000003	0.20600000000000002	0.0	0.0	0.345	0.191	0.0	0.163	0.20800000000000002	0.276	0.0	0.154	0.0	0.235	0.0	0.0	0.248	0.0	0.272	0.37	0.16699999999999998	0.34299999999999997	0.0	0.0	0.23800000000000002	0.0	0.153	0.22899999999999998	0.36200000000000004	0.0	0.16699999999999998	0.0	0.0	0.195	0.292	0.28800000000000003	0.40299999999999997	0.201	0.158	0.201	0.218	0.244	0.324	0.0	0.0	0.201	0.22	0.0	0.29600000000000004	0.17300000000000001	0.17800000000000002	0.272	0.0	0.0	0.177	0.0	0.154	0.22	0.28600000000000003	0.153	0.26	0.449	0.22	0.0	0.40299999999999997	0.36700000000000005	0.508	0.0	0.0	0.0	0.0	0.0	0.0	0.0	0.0	0.0	0.0	0.0	0.0	0.0	0.0	0.256	0.155	0.155	0.165	0.188	0.0	0.21100000000000002	0.0	0.0	0.153	0.171	0.191	0.177	0.23199999999999998	0.0	0.183	0.369	0.0	0.0	0.0	0.0	0.172	0.0	0.0	0.0	0.0	0.321	0.19899999999999998	0.191	0.0	0.155	0.46399999999999997	0.22399999999999998	0.314	0.0	0.179	0.0	0.0	0.0	0.285	0.16699999999999998	0.255	0.21	0.0	0.436	0.41600000000000004	0.0	0.27699999999999997	0.18600000000000003	0.377	0.0	0.0	0.0	0.0	0.244	0.163	0.0	0.0	0.0	0.0	0.0	0.0	0.0	0.0	0.0	0.0	0.0	0.0	0.0	0.0	0.0	0.152	0.0	0.0	0.0	0.0	0.0	0.0	0.0	0.0	0.0	0.213	0.0	0.156	0.0	0.0	0.0	0.0	0.0	0.28800000000000003	0.17	0.254	0.624	0.0	0.0	0.0	0.0	0.0	0.0	0.0	0.0	0.0	0.0	0.192	0.19899999999999998	0.0	0.0	0.0	0.0	0.0	0.0	0.0	0.23600000000000002	0.0	0.0	0.0	0.0	0.33	0.18100000000000002	0.0	0.0	0.0	0.177	0.222	0.0	0.0	0.0	0.21600000000000003	0.0	0.0	0.228	0.0	0.0	0.0	0.0	0.0	0.198	0.0	0.22699999999999998	0.245	0.0	0.0	0.0	0.575	0.0	0.0	0.0	0.0	0.0	0.0	0.0	0.38	0.0	0.20199999999999999	0.0	0.191	0.0	0.0	0.0	0.0	0.0	0.195	0.0	0.0	0.0	0.0	0.0	0.0	0.188	0.0	0.0	0.0	0.0	0.0	0.483	0.0	0.0	0.252	0.22	0.0	0.0	0.0	0.0	0.0	0.0	0.0	0.0	0.0	0.233	0.0	0.22	0.0	0.0	0.0	0.0	0.0	0.0	0.163	0.0	0.0	0.2	0.0	0.0	0.0	0.0	0.0	0.0	0.0	0.16	0.0	0.21	0.0	0.19899999999999998	0.203	0.201	0.0	0.0	0.214	0.21600000000000003	0.0	0.22	0.0	0.0	0.0	0.0	0.0	0.213	0.20199999999999999	0.0	0.153	0.321	0.0	0.318	0.0	0.0	0.0	0.0	0.0	0.0	0.156	0.19899999999999998	0.0	0.0	0.0	0.0	0.0	0.0	0.0	0.0	0.0	0.0	0.0	0.0	0.0	0.0	0.0	0.0	0.0	0.0	0.0	0.0	0.0	0.0	0.18899999999999997	0.0	0.22	0.0	0.0	0.185	0.0	0.0	0.9420000000000001	0.26	0.0	0.271	0.309	0.48	0.36	0.348	0.249	0.327	0.0	0.0	0.585	0.532	0.337	0.363	0.0	0.0	0.418	0.763	0.34700000000000003	0.184	0.209	0.615	0.26	0.2	0.0	0.0	0.242	0.193	0.203	0.29	0.0	0.0	0.21	0.203	0.0	0.0	0.0	0.0	0.456	0.23	0.237	0.304	0.0	0.179	0.0	0.0	0.0	0.307	0.237	0.156	0.225	0.0	0.316	0.0	0.742	0.0	0.15	0.0	0.0	0.0	0.203	0.203	0.0	0.0	0.0	0.0	0.345	0.415	0.368	0.184	0.183	0.857	0.0	0.361	0.17	0.0	0.177	0.0	0.366	0.177	0.0	0.272	0.154	0.677	0.43700000000000006	0.0	0.17300000000000001	0.21899999999999997	0.31	0.37200000000000005	0.0	0.0	0.563	0.32799999999999996	0.166	0.0	0.0	0.22399999999999998	0.0	0.297	0.0	0.0	0.187	0.24600000000000002	0.38799999999999996	0.0	0.0	0.0	0.271	0.0	0.0	0.0	0.0	0.17300000000000001	0.0	0.384	0.163	0.0	0.0	0.158	0.0	0.0	0.23600000000000002	0.233	0.0	0.0	0.0	0.0	0.0	0.0	0.168	0.0	0.0	0.0	0.184	0.0	0.0	0.28	0.0	0.0	0.0
0.377	0.276	0.0	0.6609999999999999	0.214	0.562	0.17	0.496	0.483	0.369	0.491	0.0	0.185	0.32	0.478	0.182	0.315	0.19699999999999998	0.21600000000000003	0.0	0.318	0.326	0.39299999999999996	0.7190000000000001	0.20199999999999999	0.483	0.204	0.302	0.153	0.257	0.711	0.207	0.0	0.225	0.507	0.523	0.0	0.161	0.34700000000000003	0.33399999999999996	0.0	0.451	0.193	0.669	0.247	0.456	0.32	0.29	0.6779999999999999	0.272	0.247	0.588	0.201	0.20800000000000002	0.165	0.0	0.0	0.0	0.172	0.0	0.629	0.0	0.193	0.19699999999999998	0.9520000000000001	0.8640000000000001	0.632	0.565	0.91	0.218	0.16	0.39799999999999996	0.18100000000000002	0.17600000000000002	0.45899999999999996	0.466	0.0	0.633	0.364	0.0	0.177	0.209	0.45	0.58	0.0	0.33899999999999997	0.511	0.39799999999999996	0.444	0.6629999999999999	0.22399999999999998	0.462	0.853	0.6759999999999999	0.0	0.505	0.364	0.39299999999999996	0.303	0.32899999999999996	0.278	0.327	0.29600000000000004	0.268	0.0	0.929	0.478	0.26899999999999996	0.0	0.812	0.154	0.0	0.44799999999999995	0.44299999999999995	0.0	0.361	0.258	0.545	0.368	0.366	0.496	0.265	0.37	0.27	0.455	0.231	0.0	0.486	0.614	0.259	0.46799999999999997	0.0	0.35700000000000004	0.0	0.0	0.56	0.251	0.565	0.629	0.503	0.281	0.27699999999999997	0.175	0.0	0.0	0.716	0.732	0.397	0.425	0.0	0.0	0.395	0.40399999999999997	0.424	0.415	0.401	0.262	0.541	0.0	0.8909999999999999	0.915	0.619	0.491	0.41100000000000003	0.695	0.203	0.327	0.0	0.239	0.34700000000000003	0.295	0.4	0.18600000000000003	0.39	0.42700000000000005	0.408	0.45399999999999996	0.154	0.16899999999999998	0.643	0.313	0.7440000000000001	0.0	0.0	0.161	0.20199999999999999	0.182	0.516	0.27699999999999997	0.44299999999999995	0.335	0.16699999999999998	0.315	0.27	0.614	0.47	0.223	0.488	0.0	0.0	0.0	0.0	0.201	0.0	0.524	0.159	0.0	0.47200000000000003	0.261	0.36	0.55	0.363	0.0	0.22399999999999998	0.177	0.218	0.36700000000000005	0.43	0.22	0.204	0.0	0.20199999999999999	0.0	0.154	0.23199999999999998	0.177	0.297	0.0	0.0	0.386	0.405	0.37	0.0	0.16899999999999998	0.25	0.532	0.163	0.345	0.19	0.248	0.33299999999999996	0.276	0.527	0.0	0.501	0.165	0.228	0.19399999999999998	0.0	0.57	0.0	0.168	0.256	0.294	0.239	0.18100000000000002	0.17300000000000001	0.77	0.504	0.228	0.165	0.21600000000000003	0.843	0.3	0.20199999999999999	0.155	0.0	0.201	0.485	0.449	0.721	0.23399999999999999	0.325	0.816	0.275	0.48	0.21100000000000002	0.17600000000000002	0.265	0.0	0.293	0.0	0.322	0.16699999999999998	0.179	0.373	0.18899999999999997	0.254	0.0	0.19699999999999998	0.152	0.0	0.341	0.6890000000000001	0.441	0.183	0.457	0.212	0.321	0.271	0.264	0.502	0.327	0.441	0.237	0.203	0.152	0.247	0.504	0.32299999999999995	0.8490000000000001	0.306	0.59	0.0	0.0	0.205	0.27899999999999997	0.31	0.489	0.37	0.163	0.609	0.264	0.254	0.0	0.22699999999999998	0.49200000000000005	0.8	0.61	0.235	0.66	0.22399999999999998	0.0	0.6	0.20199999999999999	0.248	0.368	0.316	0.301	0.228	0.544	0.0	0.22899999999999998	0.44	0.457	0.396	0.23	0.5920000000000001	0.0	0.187	0.29100000000000004	0.46799999999999997	0.39	0.501	0.299	0.204	0.20600000000000002	0.16699999999999998	0.44	0.43	0.18100000000000002	0.225	0.374	0.222	0.18100000000000002	0.0	0.447	0.525	0.0	0.0	0.0	0.488	0.201	0.0	0.0	0.557	0.37	0.226	0.244	0.258	0.302	0.17800000000000002	0.0	0.27	0.203	0.19899999999999998	0.0	0.16699999999999998	0.331	0.775	0.47100000000000003	0.321	0.597	0.305	0.0	0.725	0.33	0.45	0.209	0.0	0.924	0.574	0.45799999999999996	0.284	0.15	0.0	0.5489999999999999	0.479	0.27	0.0	0.0	0.0	0.0	0.0	0.43700000000000006	0.223	0.278	0.7909999999999999	0.218	0.212	0.19	0.2	0.244	0.0	0.335	0.0	0.316	0.225	0.408	0.292	0.627	0.313	0.368	0.0	0.0	0.0	0.0	0.0	0.0	0.0	0.159	0.28800000000000003	0.574	0.262	0.41600000000000004	0.401	0.493	0.17300000000000001	0.243	0.517	0.302	0.243	0.0	0.409	0.153	0.503	0.37799999999999995	0.32299999999999995	0.172	0.0	0.0	0.0	0.368	0.368	0.28800000000000003	0.27899999999999997	0.47200000000000003	0.183	0.48	0.542	0.24	0.0	0.446	0.7120000000000001	0.242	0.442	0.22	0.166	0.583	0.40700000000000003	0.19899999999999998	0.152	0.32899999999999996	0.309	0.9740000000000001	0.348	0.0	0.318	0.0	0.461	0.0	0.17800000000000002	0.493	0.18100000000000002	0.317	0.309	0.6509999999999999	0.43700000000000006	0.34700000000000003	0.213	0.256	0.26899999999999996	0.18100000000000002	0.736	0.33299999999999996	0.387	0.159	0.387	0.0	0.0	0.6890000000000001	0.0	0.43200000000000005	0.41	0.49	0.23199999999999998	0.545	0.15	0.25	0.18100000000000002	0.0	0.0	0.324	0.276	0.593	0.342	0.19899999999999998	0.24600000000000002	0.0	0.3	0.18600000000000003	0.313	0.0	0.248	0.0	0.215	0.278	0.16	0.203	0.475	0.42	0.42100000000000004	0.154	0.16699999999999998	0.0	0.18899999999999997	0.198	0.22	0.626	0.248	0.18899999999999997	0.22399999999999998	0.163	0.828	0.263	0.175	0.35100000000000003	0.16	0.0	0.21899999999999997	0.201	0.373	0.0	0.331	0.7070000000000001	0.6459999999999999	0.0	0.885	0.5720000000000001	0.198	0.268	0.191	0.0	0.505	0.18	0.7390000000000001	0.44	0.48200000000000004	0.218	0.179	0.598	0.245	0.28800000000000003	0.201	0.0	0.214	0.0	0.177	0.0	0.32	0.22	0.0	0.0	0.0	0.0	0.38799999999999996	0.0	0.0	0.2	0.0	0.0	0.293	0.27899999999999997	0.0	0.248	0.214	0.27699999999999997	0.406	0.732	0.188	0.374	0.204	0.455	0.0	0.489	0.0	0.451	0.47600000000000003	0.23399999999999999	0.441	0.614	0.441	0.62	0.525	0.782	0.8009999999999999	0.67	0.17600000000000002	0.311	0.158	0.847	0.248	0.0	0.34	0.0	0.19899999999999998	0.0	0.6609999999999999	0.249	0.187	0.171	0.185	0.24600000000000002	0.33299999999999996	0.193	0.34600000000000003	0.16899999999999998	0.675	0.0	0.23	0.187	0.387	0.366	0.0	0.311	0.23800000000000002	0.46299999999999997	0.24600000000000002	0.312	0.235	0.515	0.20600000000000002	0.262	0.613	0.16899999999999998	0.2	0.0	0.0	0.25	0.395	0.423	0.27	0.308	0.265	0.29	0.28600000000000003	0.17300000000000001	0.268	0.16399999999999998	0.0	0.322	0.0	0.26	0.225	0.0	0.0	0.0	0.0	0.0	0.18899999999999997	0.16399999999999998	0.381	0.0	0.17800000000000002	0.324	0.0	0.0	0.0	0.0	0.0	0.55	0.182	0.0	0.0	0.0	0.46299999999999997	0.16399999999999998	0.0	0.163	0.0	0.0	0.156	0.0	0.0	0.166	0.18100000000000002	0.0	0.249	0.0	0.0	0.15	0.0	0.0	0.0	0.20199999999999999	0.0	0.0	0.0	0.0	0.0	0.0	0.0	0.0	0.0	0.0	0.17300000000000001	0.562	0.0	0.0	0.392	0.0	0.364	0.628	0.33799999999999997	0.29600000000000004	0.188	0.18600000000000003	0.0	0.414	0.0	0.0	0.0	0.213	0.0	0.0	0.0	0.0	0.0	0.19899999999999998	0.158	0.0	0.237	0.0	0.0	0.0	0.0	0.0	0.0	0.16699999999999998	0.0	0.0	0.266	0.0	0.0	0.0	0.25	0.0	0.0	0.0	0.0	0.166	0.156	0.0	0.0	0.0	0.0	0.0	0.187	0.0	0.0	0.0	0.0	0.0	0.0	0.0	0.276	0.20199999999999999	0.0	0.0	0.179	0.168	0.0	0.324	0.0	0.0	0.168	0.0	0.0	0.0	0.0	0.381	0.203	0.261	0.0	0.195	0.0	0.0	0.0	0.22399999999999998	0.4	0.0	0.0	0.0	0.0	0.0	0.174	0.0	0.257	0.0	0.0	0.0	0.379	0.0	0.0	0.0	0.0	0.0	0.0	0.0	0.157	0.0	0.0	0.0	0.21	0.0	0.0	0.0	0.16	0.23399999999999999	0.0	0.168	0.0	0.0	0.17300000000000001	0.203	0.0	0.163	0.0	0.0	0.0	0.153	0.0	0.0	0.254	0.159	0.17	0.223	0.0	0.0	0.0	0.0	0.0	0.0	0.0	0.0	0.0	0.0	0.0	0.0	0.22899999999999998	0.0	0.0	0.28300000000000003	0.157	0.0	0.0	0.0	0.0	0.0	0.0	0.0	0.336	0.0	0.0	0.0	0.42100000000000004	0.0	0.0	0.16699999999999998	0.0	0.0	0.0	0.27399999999999997	0.0	0.254	0.161	0.336	0.203	0.0	0.0	0.17300000000000001	0.0	0.0	0.0	0.23	0.0	0.45399999999999996	0.151	0.496	0.0	0.0	0.159	0.0	0.182	0.19699999999999998	0.0	0.0	0.163	0.0	0.0	0.166	0.16	0.251	0.0	0.0	0.0	0.20800000000000002	0.226	0.429	0.0	0.0	0.0	0.0	0.0	0.0	0.161	0.0	0.0	0.0	0.0	0.0	0.0	0.0	0.0	0.0	0.0	0.0	0.34700000000000003	0.0	0.0	0.0	0.0	0.0	0.0	0.424	0.0	0.0	0.204	0.0	0.0	0.0	0.0	0.0	0.0	0.0	0.0	0.0	0.0	0.0	0.0	0.0	0.0	0.0	0.0	0.0	0.0	0.0	0.0	0.33799999999999997	0.499	0.0	0.0	0.0	0.0	0.0	0.0	0.0	0.0	0.0	0.0	0.0	0.0	0.0	0.0	0.0	0.0	0.0	0.0	0.0	0.0	0.0	0.0	0.0	0.0	0.0	0.0	0.0	0.0	0.0	0.0	0.195	0.0	0.0	0.0	0.0	0.0	0.0	0.0	0.0	0.0	0.0	0.165	0.0	0.0	0.0	0.0	0.0	0.0	0.0	0.0	0.26	0.0	0.0	0.0	0.0	0.0	0.0	0.0	0.0	0.0	0.0	0.0	0.0	0.0	0.0	0.0	0.0	0.0	0.0	0.0	0.0	0.0	0.0	0.0	0.0	0.0	0.0	0.0	0.0	0.0	0.0	0.0	0.0	0.0	0.0	0.409	0.0	0.0	0.0	0.0	0.0	0.0	0.161	0.0	0.0	0.0	0.0	0.0	0.0	0.0	0.0	0.0	0.0	0.0	0.0	0.0	0.0	0.0	0.0	0.0	0.0	0.32	0.0	0.0	0.0	0.0	0.0	0.0	0.0	0.0	0.0	0.0	0.0	0.0	0.0	0.0	0.0	0.0	0.0	0.0	0.0	0.0	0.0	0.0	0.0	0.0	0.0	0.0	0.0	0.0	0.0	0.0	0.0	0.0	0.0	0.0	0.0	0.0	0.0	0.0	0.0	0.0	0.0	0.0	0.0	0.0	0.0	0.0	0.0	0.0	0.0	0.0	0.0	0.0	0.0	0.0	0.0	0.0	0.0	0.0	0.0	0.0	0.0	0.0	0.0	0.0	0.0	0.0	0.0	0.0	0.0	0.0	0.0	0.0	0.0	0.0	0.0	0.0	0.0	0.0	0.0	0.0	0.0	0.0	0.0	0.0	0.0	0.0	0.0	0.0	0.0	0.0	0.0	0.0	0.2	0.0	0.0	0.0	0.0	0.0	0.0	0.0	0.0	0.0	0.0	0.0	0.0	0.0	0.0	0.0	0.0	0.0	0.0	0.0	0.0	0.0	0.0	0.0	0.0	0.0	0.0	0.0	0.0	0.0	0.0	0.0	0.0	0.376	0.0	0.0	0.0	0.0	0.257	0.0	0.0	0.0	0.0	0.156	0.43799999999999994	0.0	0.0	0.0	0.0	0.0	0.0	0.0	0.0	0.0	0.0	0.0	0.0	0.0	0.0	0.0	0.0	0.0	0.345	0.0	0.0	0.0	0.0	0.0	0.0	0.0	0.0	0.0	0.0	0.0	0.0	0.237	0.0	0.0	0.0	0.0	0.0	0.0	0.311	0.0	0.0	0.0	0.0	0.0	0.0	0.0	0.0	0.0	0.0	0.0	0.0	0.0	0.0	0.0	0.0	0.0	0.0	0.0	0.0	0.0	0.0	0.0	0.0	0.0	0.0	0.0	0.0	0.0	0.0	0.0	0.0	0.0	0.0	0.0	0.0	0.0	0.0	0.0	0.0	0.0	0.0	0.0	0.0	0.0	0.0	0.0	0.0	0.0	0.0	0.0	0.0	0.0	0.196	0.0	0.0	0.0	0.0	0.0	0.0	0.0	0.0	0.0	0.0	0.0	0.0	0.0	0.0	0.0	0.0	0.0	0.0	0.0	0.0	0.0	0.0	0.0	0.0	0.0	0.0	0.0	0.0	0.0	0.0	0.0	0.0	0.0	0.0	0.0	0.0	0.0	0.0	0.0	0.0	0.0	0.0	0.0	0.0	0.0	0.0	0.0	0.0	0.0	0.0	0.0	0.0	0.0	0.0	0.0	0.0	0.0	0.0	0.0	0.0	0.0	0.0	0.0	0.0	0.0	0.0	0.32	0.33	0.0	0.0	0.0	0.0	0.0	0.0	0.0	0.0	0.0	0.0	0.0	0.0	0.0	0.0	0.0	0.0	0.0	0.0	0.0	0.0	0.0	0.0	0.0	0.0	0.0	0.0	0.0	0.0	0.0	0.0	0.0	0.0	0.0	0.0	0.0	0.0	0.0	0.0	0.0	0.0	0.0	0.0	0.171	0.0	0.0	0.0	0.0	0.0	0.0	0.0	0.0	0.0	0.0	0.212	0.0	0.0	0.0	0.0	0.0	0.0	0.0	0.0	0.0	0.0	0.0	0.0	0.0	0.0	0.376	0.0	0.0	0.0	0.0	0.0	0.0	0.0	0.0	0.0	0.0	0.0	0.0	0.0	0.0	0.0	0.0	0.248	0.0	0.0	0.0	0.0	0.0	0.0	0.165	0.0	0.0	0.0	0.0	0.0	0.0	0.0	0.0	0.0	0.0	0.0	0.0	0.0	0.0	0.0	0.0	0.0	0.0	0.0	0.0	0.0	0.0	0.0	0.0	0.0	0.0	0.0	0.0	0.0	0.0	0.0	0.0	0.0	0.0	0.0	0.0	0.0	0.0	0.0	0.0	0.0	0.0	0.0	0.0	0.0	0.0	0.0	0.0	0.0	0.0	0.0	0.0	0.0	0.0	0.0	0.0	0.0	0.0	0.0	0.0	0.0	0.0	0.0	0.0	0.0	0.0	0.0	0.0	0.0	0.0	0.0	0.0	0.0	0.0	0.0	0.0	0.0	0.0	0.0	0.0	0.0	0.0	0.0	0.0	0.0	0.0	0.0	0.0	0.0	0.0	0.0	0.0	0.0	0.0	0.0	0.0	0.0	0.0	0.0	0.0	0.0	0.0	0.0	0.0	0.0	0.0	0.0	0.0	0.0	0.0	0.0	0.0	0.0	0.0	0.0	0.0	0.0	0.0	0.0	0.0	0.0	0.0	0.0	0.0	0.0	0.0	0.0	0.0	0.0	0.0	0.0	0.0	0.0	0.0	0.0	0.0	0.0	0.0	0.0	0.0	0.0	0.0	0.0	0.0	0.0	0.0	0.0	0.0	0.0	0.0	0.0	0.0	0.0	0.0	0.0	0.0	0.0	0.0	0.0	0.0	0.0	0.0	0.0	0.0	0.0	0.0	0.0	0.0	0.0	0.0	0.0	0.0	0.0	0.0	0.0	0.0	0.0	0.0	0.0	0.0	0.0	0.0	0.0	0.0	0.0	0.0	0.0	0.0	0.0	0.0	0.0	0.0	0.0	0.0	0.0	0.0	0.0	0.0	0.0	0.0	0.0	0.0	0.0	0.0	0.0	0.0	0.0	0.0	0.0	0.0	0.0	0.0	0.0	0.0	0.0	0.0	0.0	0.0	0.0	0.0	0.0	0.0	0.0	0.0	0.0	0.0	0.0	0.0	0.0	0.0	0.0	0.0	0.0	0.0	0.0	0.0	0.0	0.0	0.0	0.0	0.0	0.0	0.0	0.0	0.0	0.0	0.0	0.0	0.0	0.0	0.0	0.0	0.0	0.0	0.0	0.0	0.0	0.0	0.0	0.0	0.0	0.0	0.0	0.0	0.0	0.0	0.0	0.0	0.0	0.0	0.0	0.0	0.0	0.0	0.242	0.0	0.0	0.0	0.0	0.0	0.0	0.0	0.0	0.0	0.0	0.0	0.0	0.0	0.0	0.0	0.0	0.0	0.0	0.0	0.0	0.0	0.0	0.0	0.0	0.0	0.0	0.0	0.0	0.0	0.0	0.0	0.0	0.0	0.0	0.0	0.0	0.0	0.0	0.0	0.0	0.0	0.0	0.0	0.0	0.0	0.0	0.0	0.0	0.0	0.0	0.0	0.0	0.0	0.0	0.0	0.0	0.0	0.0	0.0	0.0	0.0	0.0	0.0	0.0	0.0	0.0	0.0	0.0	0.0	0.0	0.0	0.0	0.0	0.0	0.0	0.0	0.0	0.0	0.0	0.0	0.0	0.0	0.0	0.0	0.0	0.0	0.0	0.0	0.0	0.0	0.0	0.0	0.0	0.0	0.0	0.0	0.0	0.0	0.0	0.0	0.0	0.0	0.0	0.0	0.0	0.0	0.0	0.0	0.0	0.0	0.0	0.0	0.0	0.0	0.0	0.0	0.0	0.0	0.0	0.0	0.0	0.0	0.0	0.0	0.0	0.0	0.0	0.0	0.0	0.0	0.0	0.0	0.0	0.0	0.0	0.0	0.0	0.0	0.0	0.0	0.0	0.0	0.0	0.0	0.0	0.0	0.0	0.0	0.0	0.0	0.0	0.0	0.0	0.0	0.0	0.0	0.0	0.0	0.0	0.0	0.0	0.0	0.0	0.0	0.0	0.0	0.0	0.0	0.0	0.0	0.0	0.0	0.0	0.0	0.0	0.0	0.0	0.0	0.0	0.0	0.0	0.0	0.0	0.0	0.0	0.0	0.0	0.0	0.0	0.0	0.0	0.0	0.0	0.0	0.0	0.0	0.0	0.0	0.0	0.0	0.0	0.0	0.0	0.0	0.0	0.0	0.0	0.0	0.0	0.0	0.163	0.0	0.0	0.0	0.0	0.0	0.0	0.0	0.0	0.0	0.0	0.0	0.0	0.0	0.0	0.0	0.0	0.0	0.0	0.0	0.0	0.15	0.0	0.0	0.0	0.0	0.0	0.0	0.0	0.0	0.0	0.0	0.0	0.0	0.0	0.0	0.0	0.0	0.0	0.0	0.0	0.0	0.0	0.0	0.0	0.0	0.0	0.0	0.0	0.0	0.0	0.0	0.0	0.0	0.0	0.0	0.0	0.0	0.0	0.0	0.0	0.0	0.0	0.0	0.0	0.0	0.0	0.0	0.0	0.0	0.0	0.0	0.0	0.0	0.0	0.0	0.0	0.0	0.0	0.0	0.0	0.0	0.0	0.0	0.0	0.0	0.0	0.0	0.0	0.0	0.0	0.0	0.0	0.0	0.0	0.0	0.0	0.0	0.0	0.0	0.0	0.0	0.0	0.0	0.0	0.0	0.0	0.0	0.0	0.0	0.0	0.0	0.0	0.0	0.0	0.0	0.0	0.0	0.0	0.0	0.0	0.0	0.0	0.0	0.0	0.0	0.0	0.0	0.0	0.0	0.0	0.0	0.0	0.0	0.0	0.0	0.0	0.0	0.0	0.0	0.0	0.0	0.0	0.0	0.0	0.0	0.0	0.0	0.0	0.0	0.0	0.0	0.0	0.0	0.0	0.0	0.0	0.0	0.2	0.21600000000000003	0.0	0.0	0.0	0.0	0.0	0.0	0.0	0.271	0.0	0.0	0.16699999999999998	0.0	0.175	0.0	0.0	0.0	0.284	0.0	0.0	0.0	0.222	0.777	0.0	0.0	0.0	0.5670000000000001	0.0	0.0	0.0	0.0	0.0	0.254	0.191	0.0	0.397	0.0	0.183	0.0	0.0	0.0	0.0	0.0	0.0	0.159	0.0	0.0	0.0	0.185	0.0	0.0	0.0	0.595	0.0	0.244	0.0	0.171	0.345	0.18899999999999997	0.174	0.0	0.0	0.0	0.0	0.159	0.0	0.0	0.0	0.0	0.0	0.0	0.0	0.175	0.0	0.155	0.245	0.0	0.0	0.0	0.191	0.0	0.153	0.0	0.155	0.262	0.152	0.195	0.261	0.0	0.6509999999999999	0.158	0.0	0.273	0.17300000000000001	0.0	0.18899999999999997	0.0	0.19699999999999998	0.265	0.24100000000000002	0.0	0.19399999999999998	0.17800000000000002	0.0	0.0	0.165	0.21100000000000002	0.0	0.557	0.0	0.244	0.228	0.0	0.0	0.0	0.0	0.0	0.0	0.0	0.0	0.0	0.257	0.397	0.0	0.0	0.28600000000000003	0.18	0.0	0.41100000000000003	0.0	0.506	0.0	0.0	0.0	0.0	0.0	0.16399999999999998	0.0	0.0	0.0	0.0	0.0	0.0	0.0	0.0	0.0	0.0	0.0	0.0	0.0	0.0	0.0	0.324	0.34600000000000003	0.0	0.0	0.0	0.0	0.0	0.0	0.175	0.0	0.0	0.0	0.0	0.0	0.0	0.0	0.187	0.0	0.0	0.0	0.0	0.0	0.155	0.179	0.215	0.0	0.0	0.0	0.0	0.0	0.0	0.175	0.0	0.0	0.0	0.0	0.0	0.0	0.19699999999999998	0.0	0.0	0.0	0.16699999999999998	0.0	0.16899999999999998	0.0	0.0	0.0	0.17300000000000001	0.17300000000000001	0.172	0.0	0.179	0.37	0.0	0.0	0.0	0.0	0.0	0.0	0.213	0.0	0.0	0.0	0.0	0.151	0.0	0.0	0.0	0.0	0.151	0.0	0.0	0.179	0.0	0.0	0.161	0.0	0.0	0.15	0.0	0.0	0.0	0.0	0.33399999999999996	0.19399999999999998	0.42100000000000004	0.0	0.0	0.0	0.369	0.0	0.183	0.0	0.33299999999999996	0.0	0.0	0.39899999999999997	0.0	0.882	0.0	0.0	0.0	0.0	0.344	0.0	0.0	0.0	0.0	0.0	0.171	0.196	0.0	0.0	0.205	0.0	0.0	0.0	0.0	0.0	0.0	0.182	0.0	0.0	0.0	0.0	0.15	0.0	0.0	0.0	0.0	0.0	0.0	0.0	0.0	0.162	0.0	0.0	0.172	0.0	0.0	0.0	0.0	0.0	0.0	0.0	0.0	0.0	0.0	0.0	0.0	0.0	0.0	0.0	0.0	0.626	0.0	0.0	0.0	0.0	0.0	0.0	0.0	0.517	0.158	0.0	0.183	0.0	0.5820000000000001	0.0	0.0	0.0	0.0	0.0	0.158	0.0	0.0	0.0	0.0	0.0	0.0	0.0	0.0	0.0	0.0	0.0	0.0	0.0	0.0	0.0	0.0	0.529	0.0	0.0	0.0	0.0	0.0	0.0	0.0	0.0	0.0	0.0	0.0	0.614	0.0	0.555	0.0	0.0	0.0	0.0	0.0	0.0	0.0	0.0	0.0	0.0	0.0	0.0	0.0	0.163	0.0	0.0	0.0	0.162	0.0	0.0	0.0	0.0	0.0	0.161	0.0	0.215	0.54	0.0	0.527	0.0	0.0	0.0	0.0	0.0	0.0	0.0	0.0	0.0	0.5489999999999999	0.555	0.0	0.0	0.0	0.0	0.0	0.0	0.0	0.0	0.0	0.0	0.0	0.0	0.0	0.0	0.0	0.0	0.623	0.34600000000000003	0.253	0.177	0.0	0.0	0.0	0.0	0.162	0.0	0.172	0.5489999999999999	0.0	0.0	0.0	0.0	0.0	0.0	0.0	0.0	0.0	0.0	0.0	0.0	0.33299999999999996	0.0	0.0	0.0	0.0	0.33299999999999996	0.0	0.0	0.0	0.0	0.0	0.0	0.0	0.0	0.0	0.0	0.0	0.0	0.0	0.0	0.0	0.0	0.0	0.0	0.0	0.0	0.0	0.20199999999999999	0.0	0.0	0.0	0.0	0.0	0.0	0.0	0.0	0.0	0.17	0.0	0.0	0.0	0.0	0.0	0.0	0.525	0.0	0.0	0.0	0.0	0.0	0.0	0.0	0.0	0.0	0.0	0.0	0.0	0.0	0.0	0.0	0.0	0.0	0.0	0.0	0.0	0.0	0.0	0.0	0.0	0.27	0.0	0.0	0.239	0.0	0.335	0.17	0.166	0.155	0.326	0.0	0.0	0.0	0.348	0.156	0.0	0.0	0.0	0.0	0.182	0.0	0.0	0.0	0.0	0.205	0.4	0.0	0.384	0.3	0.0	0.47	0.251	0.235	0.0	0.205	0.295	0.0	0.0	0.0	0.0	0.2	0.0	0.0	0.0	0.233	0.0	0.0	0.0	0.161	0.298	0.0	0.0	0.0	0.0	0.235	0.0	0.0	0.0	0.0	0.0	0.0	0.0	0.0	0.0	0.0	0.0	0.0	0.0	0.0	0.0	0.0	0.0	0.0	0.0	0.0	0.0	0.0	0.445	0.305	0.0	0.0	0.0	0.0	0.0	0.0	0.0	0.0	0.0	0.248	0.28300000000000003	0.0	0.0	0.0	0.0	0.278	0.0	0.183	0.0	0.0	0.469	0.0	0.0	0.0	0.0	0.0	0.0	0.0	0.0	0.0	0.4	0.0	0.0	0.0	0.25	0.0	0.0	0.0	0.0	0.0	0.0	0.0	0.0	0.201	0.0	0.0	0.0	0.0	0.353	0.0	0.0	0.0	0.0	0.0	0.0	0.0	0.151	0.0	0.0	0.0	0.0	0.0	0.0	0.0
0.285	0.316	0.6609999999999999	0.0	0.153	0.0	0.18100000000000002	0.387	0.44299999999999995	0.222	0.441	0.0	0.244	0.212	0.441	0.248	0.298	0.0	0.16699999999999998	0.151	0.22699999999999998	0.221	0.341	0.5329999999999999	0.20199999999999999	0.0	0.32299999999999995	0.16699999999999998	0.0	0.0	0.534	0.379	0.17800000000000002	0.226	0.659	0.298	0.198	0.19699999999999998	0.28600000000000003	0.34700000000000003	0.0	0.369	0.252	0.522	0.32799999999999996	0.44	0.248	0.34700000000000003	0.37	0.256	0.185	0.34299999999999997	0.262	0.276	0.196	0.183	0.0	0.0	0.161	0.0	0.504	0.0	0.0	0.151	0.569	0.701	0.21600000000000003	0.396	0.376	0.486	0.284	0.257	0.18	0.0	0.212	0.331	0.215	0.532	0.426	0.172	0.0	0.561	0.361	0.354	0.17800000000000002	0.257	0.484	0.253	0.28600000000000003	0.304	0.708	0.32899999999999996	0.513	0.479	0.223	0.429	0.264	0.348	0.48	0.2	0.0	0.36700000000000005	0.256	0.47100000000000003	0.0	0.7020000000000001	0.369	0.38	0.0	0.42200000000000004	0.0	0.0	0.591	0.474	0.21899999999999997	0.162	0.0	0.48100000000000004	0.263	0.192	0.28300000000000003	0.306	0.41600000000000004	0.0	0.3	0.0	0.204	0.258	0.489	0.0	0.991	0.0	0.303	0.175	0.0	0.48700000000000004	0.0	0.45399999999999996	0.444	0.444	0.25	0.6	0.214	0.0	0.0	0.633	0.763	0.252	0.265	0.0	0.156	0.0	0.45399999999999996	0.335	0.298	0.564	0.36200000000000004	0.45399999999999996	0.0	0.708	0.57	0.74	0.44	0.21899999999999997	0.82	0.0	0.203	0.16899999999999998	0.271	0.475	0.23199999999999998	0.226	0.2	0.37200000000000005	0.56	0.305	0.45299999999999996	0.32299999999999995	0.24100000000000002	0.273	0.204	0.396	0.0	0.247	0.379	0.155	0.275	0.0	0.16699999999999998	0.451	0.609	0.0	0.445	0.187	0.66	0.575	0.0	0.34700000000000003	0.0	0.0	0.0	0.0	0.237	0.15	0.466	0.365	0.17600000000000002	0.392	0.21100000000000002	0.27899999999999997	0.254	0.22399999999999998	0.0	0.223	0.18600000000000003	0.47100000000000003	0.311	0.41600000000000004	0.28300000000000003	0.48	0.0	0.158	0.0	0.37	0.524	0.228	0.152	0.0	0.0	0.314	0.368	0.23600000000000002	0.0	0.0	0.248	0.40399999999999997	0.19	0.32899999999999996	0.32299999999999995	0.318	0.387	0.251	0.44799999999999995	0.0	0.442	0.0	0.0	0.195	0.0	0.747	0.158	0.0	0.19899999999999998	0.305	0.312	0.371	0.179	0.0	0.644	0.245	0.233	0.0	0.294	0.177	0.345	0.0	0.226	0.0	0.45399999999999996	0.36200000000000004	0.418	0.27699999999999997	0.336	0.585	0.525	0.307	0.0	0.215	0.20199999999999999	0.0	0.272	0.0	0.302	0.0	0.564	0.226	0.0	0.278	0.0	0.597	0.0	0.15	0.22699999999999998	0.37799999999999995	0.358	0.24600000000000002	0.44299999999999995	0.0	0.305	0.193	0.447	0.434	0.192	0.358	0.276	0.0	0.0	0.22899999999999998	0.682	0.183	0.485	0.32899999999999996	0.20199999999999999	0.0	0.0	0.21600000000000003	0.23199999999999998	0.226	0.16	0.248	0.203	0.223	0.47100000000000003	0.523	0.22399999999999998	0.0	0.408	0.804	0.9490000000000001	0.617	0.95	0.282	0.0	0.532	0.252	0.198	0.6	0.341	0.183	0.18600000000000003	0.584	0.0	0.0	0.361	0.441	0.272	0.44799999999999995	0.552	0.0	0.21	0.20199999999999999	0.626	0.34600000000000003	0.373	0.192	0.0	0.231	0.303	0.358	0.284	0.306	0.0	0.299	0.501	0.19	0.0	0.222	0.358	0.0	0.0	0.0	0.361	0.151	0.0	0.0	0.384	0.175	0.159	0.0	0.278	0.316	0.0	0.0	0.16899999999999998	0.32299999999999995	0.0	0.0	0.20800000000000002	0.183	0.43200000000000005	0.35700000000000004	0.303	0.644	0.0	0.154	0.735	0.297	0.33399999999999996	0.0	0.0	0.29100000000000004	0.787	0.384	0.29	0.0	0.16699999999999998	0.34700000000000003	0.307	0.0	0.0	0.0	0.151	0.0	0.0	0.28800000000000003	0.19699999999999998	0.0	0.28600000000000003	0.207	0.665	0.32299999999999995	0.192	0.182	0.165	0.187	0.204	0.494	0.386	0.222	0.301	0.222	0.449	0.177	0.0	0.0	0.0	0.0	0.0	0.0	0.0	0.371	0.612	0.19	0.33799999999999997	0.261	0.245	0.447	0.239	0.0	0.365	0.23800000000000002	0.0	0.0	0.221	0.26899999999999996	0.244	0.37	0.19399999999999998	0.0	0.0	0.0	0.166	0.325	0.265	0.273	0.22899999999999998	0.39399999999999996	0.2	0.628	0.326	0.16699999999999998	0.0	0.446	0.604	0.18	0.523	0.32	0.32899999999999996	0.39799999999999996	0.235	0.18100000000000002	0.185	0.382	0.264	0.165	0.258	0.154	0.205	0.0	0.263	0.163	0.16399999999999998	0.57	0.21	0.457	0.272	0.37	0.35200000000000004	0.29	0.16699999999999998	0.237	0.0	0.5760000000000001	0.261	0.248	0.4	0.0	0.33899999999999997	0.0	0.0	0.531	0.0	0.47	0.23399999999999999	0.44	0.0	0.672	0.0	0.243	0.0	0.0	0.23600000000000002	0.297	0.0	0.4	0.344	0.0	0.34700000000000003	0.222	0.41100000000000003	0.16899999999999998	0.39	0.0	0.305	0.0	0.325	0.257	0.264	0.18100000000000002	0.402	0.503	0.348	0.38	0.198	0.244	0.575	0.33899999999999997	0.0	0.42700000000000005	0.15	0.191	0.371	0.20600000000000002	0.212	0.17600000000000002	0.0	0.38299999999999995	0.18100000000000002	0.0	0.0	0.0	0.272	0.0	0.248	0.242	0.45299999999999996	0.171	0.4	0.36200000000000004	0.217	0.159	0.152	0.0	0.4	0.0	0.6559999999999999	0.34600000000000003	0.995	0.244	0.207	0.281	0.201	0.163	0.0	0.207	0.18600000000000003	0.0	0.636	0.179	0.26899999999999996	0.0	0.193	0.0	0.185	0.0	0.223	0.0	0.0	0.254	0.0	0.0	0.188	0.255	0.0	0.183	0.18100000000000002	0.18899999999999997	0.777	0.37799999999999995	0.153	0.263	0.24100000000000002	0.319	0.166	0.84	0.0	0.375	0.526	0.371	0.358	0.39	0.33	0.321	0.389	0.6	0.9990000000000001	0.589	0.184	0.151	0.153	0.266	0.0	0.217	0.0	0.0	0.46299999999999997	0.183	0.264	0.244	0.0	0.0	0.21	0.204	0.341	0.21	0.33899999999999997	0.0	0.26899999999999996	0.0	0.272	0.0	0.179	0.26	0.0	0.28800000000000003	0.278	0.23600000000000002	0.193	0.226	0.305	0.21899999999999997	0.0	0.418	0.35700000000000004	0.0	0.0	0.0	0.8759999999999999	0.226	0.195	0.29600000000000004	0.225	0.222	0.0	0.6609999999999999	0.221	0.34700000000000003	0.183	0.0	0.0	0.34700000000000003	0.0	0.21100000000000002	0.243	0.0	0.0	0.264	0.0	0.0	0.0	0.0	0.99	0.0	0.28600000000000003	0.0	0.0	0.0	0.0	0.0	0.19699999999999998	0.0	0.0	0.15	0.0	0.28600000000000003	0.32	0.0	0.0	0.18	0.19399999999999998	0.248	0.0	0.0	0.0	0.21100000000000002	0.0	0.314	0.0	0.0	0.0	0.0	0.0	0.0	0.0	0.32299999999999995	0.177	0.0	0.16899999999999998	0.2	0.17600000000000002	0.0	0.0	0.0	0.0	0.0	0.22399999999999998	0.0	0.0	0.171	0.0	0.0	0.542	0.0	0.0	0.205	0.38799999999999996	0.175	0.196	0.301	0.0	0.215	0.0	0.428	0.0	0.0	0.0	0.0	0.0	0.0	0.337	0.0	0.183	0.0	0.0	0.0	0.171	0.0	0.0	0.198	0.0	0.0	0.784	0.0	0.24	0.22699999999999998	0.20199999999999999	0.0	0.0	0.0	0.0	0.16899999999999998	0.0	0.19899999999999998	0.0	0.0	0.0	0.0	0.159	0.0	0.188	0.0	0.0	0.0	0.0	0.226	0.19399999999999998	0.19899999999999998	0.0	0.0	0.0	0.0	0.521	0.0	0.0	0.0	0.878	0.0	0.0	0.374	0.0	0.158	0.204	0.24100000000000002	0.0	0.23199999999999998	0.0	0.159	0.361	0.381	0.335	0.0	0.0	0.196	0.452	0.161	0.0	0.0	0.0	0.0	0.0	0.0	0.157	0.0	0.0	0.28600000000000003	0.0	0.0	0.0	0.165	0.174	0.0	0.188	0.0	0.0	0.0	0.0	0.0	0.0	0.38299999999999995	0.0	0.0	0.0	0.0	0.0	0.0	0.0	0.0	0.0	0.0	0.0	0.191	0.0	0.0	0.22	0.0	0.0	0.0	0.0	0.0	0.0	0.0	0.214	0.0	0.0	0.0	0.152	0.0	0.0	0.0	0.158	0.0	0.0	0.41600000000000004	0.285	0.151	0.0	0.0	0.0	0.0	0.0	0.0	0.27	0.0	0.183	0.175	0.158	0.0	0.0	0.18100000000000002	0.0	0.187	0.0	0.42200000000000004	0.0	0.311	0.18899999999999997	0.537	0.182	0.226	0.293	0.0	0.0	0.154	0.22699999999999998	0.245	0.0	0.354	0.0	0.158	0.0	0.0	0.258	0.0	0.7759999999999999	0.23399999999999999	0.16899999999999998	0.0	0.0	0.0	0.0	0.0	0.0	0.188	0.0	0.0	0.18100000000000002	0.425	0.0	0.0	0.38799999999999996	0.0	0.315	0.0	0.24600000000000002	0.213	0.0	0.0	0.0	0.0	0.0	0.0	0.0	0.0	0.0	0.0	0.0	0.0	0.354	0.0	0.0	0.0	0.0	0.0	0.0	0.23800000000000002	0.0	0.0	0.159	0.0	0.0	0.0	0.0	0.0	0.0	0.35600000000000004	0.0	0.0	0.245	0.0	0.0	0.0	0.0	0.0	0.0	0.0	0.0	0.0	0.0	0.0	0.0	0.0	0.0	0.0	0.0	0.0	0.0	0.0	0.0	0.0	0.0	0.0	0.171	0.152	0.0	0.223	0.0	0.0	0.0	0.0	0.18899999999999997	0.217	0.198	0.45399999999999996	0.0	0.24600000000000002	0.265	0.359	0.0	0.0	0.0	0.0	0.185	0.33799999999999997	0.161	0.0	0.0	0.22399999999999998	0.47600000000000003	0.217	0.17300000000000001	0.152	0.22	0.0	0.15	0.0	0.322	0.264	0.0	0.2	0.243	0.29	0.273	0.0	0.161	0.23199999999999998	0.311	0.0	0.19699999999999998	0.0	0.0	0.188	0.0	0.25	0.0	0.0	0.0	0.0	0.20800000000000002	0.0	0.0	0.19	0.0	0.0	0.315	0.29600000000000004	0.516	0.0	0.187	0.23	0.0	0.166	0.187	0.0	0.0	0.0	0.265	0.0	0.0	0.8859999999999999	0.22399999999999998	0.20199999999999999	0.0	0.293	0.182	0.0	0.0	0.0	0.18100000000000002	0.0	0.2	0.203	0.0	0.16399999999999998	0.0	0.0	0.0	0.0	0.15	0.0	0.18	0.177	0.35	0.207	0.0	0.187	0.154	0.226	0.0	0.261	0.0	0.0	0.17600000000000002	0.17	0.16399999999999998	0.16699999999999998	0.0	0.0	0.0	0.305	0.316	0.16899999999999998	0.495	0.24	0.0	0.161	0.16699999999999998	0.0	0.34700000000000003	0.42200000000000004	0.0	0.38799999999999996	0.0	0.16699999999999998	0.266	0.0	0.22	0.23	0.263	0.313	0.0	0.0	0.0	0.0	0.556	0.0	0.284	0.0	0.243	0.0	0.0	0.0	0.0	0.0	0.0	0.0	0.16699999999999998	0.0	0.0	0.306	0.251	0.0	0.0	0.18	0.0	0.0	0.0	0.475	0.191	0.0	0.24600000000000002	0.0	0.0	0.0	0.16399999999999998	0.185	0.209	0.0	0.203	0.20199999999999999	0.0	0.0	0.0	0.193	0.0	0.0	0.0	0.0	0.6990000000000001	0.0	0.0	0.273	0.0	0.0	0.0	0.3	0.0	0.0	0.0	0.0	0.0	0.0	0.0	0.27	0.0	0.0	0.21600000000000003	0.0	0.0	0.27899999999999997	0.292	0.0	0.0	0.0	0.0	0.0	0.0	0.0	0.0	0.0	0.0	0.0	0.0	0.0	0.0	0.0	0.0	0.0	0.37200000000000005	0.0	0.0	0.0	0.177	0.29100000000000004	0.0	0.0	0.27	0.701	0.17800000000000002	0.377	0.0	0.15	0.187	0.297	0.174	0.0	0.27899999999999997	0.0	0.0	0.302	0.0	0.231	0.0	0.0	0.0	0.0	0.198	0.452	0.155	0.185	0.0	0.0	0.0	0.21600000000000003	0.0	0.0	0.0	0.0	0.0	0.153	0.267	0.0	0.17300000000000001	0.19699999999999998	0.358	0.168	0.179	0.151	0.0	0.0	0.0	0.284	0.0	0.0	0.0	0.0	0.26899999999999996	0.0	0.0	0.0	0.341	0.0	0.153	0.0	0.162	0.0	0.0	0.0	0.0	0.0	0.0	0.0	0.0	0.0	0.0	0.0	0.0	0.0	0.0	0.245	0.0	0.0	0.163	0.307	0.0	0.0	0.0	0.0	0.0	0.0	0.2	0.0	0.248	0.319	0.0	0.0	0.519	0.191	0.263	0.17600000000000002	0.0	0.221	0.271	0.0	0.0	0.0	0.248	0.198	0.0	0.0	0.0	0.0	0.0	0.0	0.159	0.0	0.157	0.0	0.0	0.287	0.0	0.0	0.20199999999999999	0.0	0.15	0.0	0.0	0.0	0.0	0.0	0.172	0.0	0.0	0.0	0.18899999999999997	0.185	0.0	0.0	0.0	0.0	0.0	0.0	0.0	0.0	0.177	0.165	0.0	0.0	0.0	0.0	0.153	0.0	0.0	0.0	0.0	0.0	0.0	0.0	0.0	0.0	0.0	0.204	0.23199999999999998	0.0	0.0	0.0	0.0	0.0	0.151	0.5920000000000001	0.152	0.27399999999999997	0.0	0.0	0.0	0.0	0.0	0.0	0.21899999999999997	0.272	0.0	0.0	0.0	0.0	0.0	0.55	0.0	0.585	0.0	0.0	0.0	0.0	0.0	0.0	0.0	0.0	0.163	0.0	0.0	0.24100000000000002	0.0	0.0	0.0	0.201	0.0	0.0	0.171	0.0	0.0	0.0	0.0	0.0	0.34700000000000003	0.0	0.0	0.183	0.214	0.0	0.0	0.0	0.0	0.0	0.0	0.0	0.184	0.0	0.0	0.0	0.0	0.0	0.0	0.0	0.0	0.20800000000000002	0.23	0.0	0.0	0.0	0.389	0.0	0.0	0.28	0.0	0.0	0.0	0.309	0.218	0.0	0.0	0.0	0.0	0.0	0.187	0.0	0.0	0.235	0.0	0.0	0.0	0.0	0.0	0.0	0.2	0.0	0.20800000000000002	0.0	0.0	0.418	0.0	0.17300000000000001	0.0	0.0	0.0	0.0	0.0	0.0	0.154	0.19699999999999998	0.0	0.0	0.373	0.0	0.0	0.0	0.0	0.0	0.0	0.225	0.0	0.162	0.182	0.0	0.0	0.0	0.0	0.0	0.0	0.0	0.0	0.0	0.0	0.0	0.37200000000000005	0.0	0.0	0.15	0.0	0.0	0.0	0.0	0.215	0.198	0.0	0.327	0.0	0.185	0.0	0.26899999999999996	0.0	0.0	0.0	0.0	0.0	0.0	0.0	0.245	0.0	0.0	0.0	0.828	0.0	0.0	0.0	0.32	0.0	0.0	0.0	0.631	0.0	0.0	0.0	0.215	0.0	0.36200000000000004	0.275	0.212	0.0	0.0	0.0	0.0	0.0	0.21	0.0	0.19699999999999998	0.0	0.0	0.0	0.0	0.0	0.0	0.0	0.0	0.0	0.0	0.0	0.0	0.0	0.0	0.0	0.0	0.0	0.0	0.0	0.0	0.0	0.0	0.0	0.0	0.0	0.185	0.0	0.174	0.41	0.0	0.0	0.0	0.0	0.0	0.0	0.644	0.158	0.0	0.0	0.0	0.0	0.16	0.0	0.20600000000000002	0.0	0.0	0.0	0.0	0.0	0.0	0.0	0.0	0.0	0.0	0.0	0.0	0.0	0.0	0.0	0.0	0.0	0.0	0.0	0.0	0.0	0.0	0.0	0.0	0.0	0.24600000000000002	0.0	0.0	0.25	0.0	0.0	0.0	0.0	0.183	0.0	0.0	0.639	0.0	0.0	0.0	0.0	0.0	0.0	0.0	0.0	0.0	0.0	0.152	0.0	0.0	0.0	0.0	0.0	0.0	0.0	0.0	0.0	0.0	0.0	0.0	0.0	0.223	0.0	0.0	0.0	0.0	0.0	0.0	0.0	0.0	0.0	0.0	0.0	0.0	0.0	0.0	0.0	0.0	0.0	0.0	0.0	0.0	0.0	0.0	0.0	0.0	0.0	0.0	0.0	0.0	0.0	0.153	0.0	0.0	0.0	0.0	0.0	0.0	0.0	0.0	0.0	0.0	0.0	0.0	0.0	0.16899999999999998	0.0	0.0	0.0	0.0	0.0	0.0	0.0	0.0	0.0	0.0	0.0	0.0	0.0	0.0	0.0	0.0	0.0	0.0	0.0	0.0	0.16899999999999998	0.0	0.368	0.0	0.0	0.0	0.0	0.196	0.15	0.0	0.314	0.38299999999999995	0.0	0.675	0.0	0.165	0.0	0.0	0.171	0.0	0.247	0.165	0.0	0.0	0.152	0.0	0.0	0.155	0.0	0.5710000000000001	0.165	0.168	0.0	0.0	0.0	0.504	0.46399999999999997	0.0	0.0	0.175	0.0	0.18600000000000003	0.0	0.0	0.0	0.0	0.0	0.0	0.0	0.0	0.155	0.0	0.153	0.0	0.0	0.0	0.0	0.0	0.0	0.0	0.0	0.0	0.201	0.154	0.0	0.168	0.18100000000000002	0.0	0.0	0.175	0.0	0.228	0.0	0.0	0.0	0.0	0.0	0.0	0.0	0.184	0.0	0.0	0.0	0.0	0.0	0.0	0.0	0.0	0.0	0.0	0.0	0.0	0.0	0.0	0.0	0.0	0.0	0.0	0.0	0.0	0.0	0.0	0.0	0.0	0.0	0.0	0.0	0.0	0.16	0.0	0.0	0.0	0.0	0.0	0.0	0.0	0.0	0.0	0.0	0.0	0.153	0.182	0.0	0.0	0.0	0.0	0.0	0.171	0.0	0.0	0.348	0.0	0.0	0.155	0.0	0.0	0.0	0.0	0.0	0.0	0.2	0.245	0.0	0.0	0.0	0.0	0.0	0.0	0.0	0.21600000000000003	0.212	0.0	0.0	0.0	0.0	0.0	0.0	0.0	0.0	0.21	0.0	0.0	0.0	0.0	0.0	0.0	0.0	0.0	0.0	0.0	0.268	0.16	0.738	0.0	0.0	0.0	0.152	0.0	0.0	0.0	0.0	0.0	0.0	0.0	0.0	0.0	0.0	0.0	0.204	0.0	0.0	0.0	0.0	0.555	0.159	0.0	0.0	0.0	0.0	0.0	0.325	0.0	0.0	0.0	0.0	0.0	0.0	0.0	0.0	0.0	0.0	0.0	0.0	0.0	0.0	0.0	0.0	0.0	0.0	0.0	0.0	0.0	0.0	0.165	0.159	0.0	0.426	0.0	0.0	0.0	0.275	0.0	0.0	0.0	0.0	0.0	0.0	0.0	0.0	0.42	0.0	0.233	0.0	0.0	0.0	0.359	0.0	0.0	0.0	0.0	0.0	0.0	0.0	0.163	0.0	0.0	0.0	0.0	0.0	0.0	0.0	0.493	0.0	0.0	0.0	0.0	0.0	0.0	0.0	0.0	0.0	0.0	0.0	0.0	0.0	0.0	0.0	0.0	0.0	0.0	0.0	0.0	0.0	0.0	0.0	0.165	0.165	0.0	0.0	0.0	0.0	0.0	0.0	0.0	0.0	0.0	0.0	0.0	0.0	0.0	0.0	0.0	0.0	0.0	0.0	0.0	0.165	0.0	0.0	0.0	0.0	0.0	0.0	0.0	0.0	0.0	0.0	0.0	0.0	0.0	0.0	0.0	0.0	0.0	0.0	0.0	0.0	0.0	0.0	0.0	0.0	0.0	0.0	0.0	0.0	0.0	0.0	0.0	0.0	0.0	0.0	0.165	0.214	0.0	0.0	0.0	0.0	0.0	0.0	0.0	0.0	0.0	0.0	0.0	0.0	0.0	0.0	0.0	0.0	0.0	0.0	0.0	0.0	0.0	0.0	0.0	0.0	0.0	0.0	0.0	0.0	0.0	0.0	0.0	0.0	0.0	0.0	0.0	0.0	0.0	0.0	0.0	0.0	0.0	0.0	0.0	0.0	0.0	0.0	0.0	0.0	0.0	0.0	0.0	0.0	0.0	0.0	0.0	0.0	0.0	0.0	0.0	0.0	0.0	0.0	0.0	0.0	0.0	0.0	0.0	0.0	0.0	0.0	0.0	0.0	0.0	0.0	0.0	0.23199999999999998	0.0	0.0	0.0	0.0	0.0	0.0	0.0	0.0	0.0	0.0	0.0	0.0	0.0	0.0	0.0	0.0	0.0	0.0	0.0	0.0	0.0	0.0	0.0	0.0	0.0	0.0	0.0	0.0	0.0	0.0	0.0	0.0	0.0	0.0	0.0	0.0	0.0	0.0	0.0	0.0	0.0	0.0	0.0	0.0	0.0	0.0	0.0	0.0	0.0	0.0	0.0	0.0	0.0	0.0	0.0	0.0	0.0	0.0	0.0	0.0	0.0	0.0	0.0	0.0	0.0	0.0	0.0	0.0	0.0	0.0	0.0	0.152	0.0	0.0	0.0	0.0	0.0	0.0	0.0	0.0	0.0	0.0	0.0	0.0	0.0	0.0	0.0	0.0	0.0	0.0	0.0	0.0	0.735	0.0	0.0	0.0	0.0	0.0	0.0	0.0	0.0	0.0	0.0	0.0	0.0	0.0	0.0	0.0	0.0	0.0	0.0	0.0	0.0	0.0	0.0	0.0	0.0	0.0	0.0	0.0	0.0	0.0	0.0	0.0	0.0	0.0	0.0	0.0	0.0	0.0	0.0	0.0	0.0	0.0	0.0	0.0	0.0	0.0	0.0	0.0	0.0	0.0	0.0	0.0	0.0	0.0	0.0	0.0	0.0	0.0	0.0	0.0	0.0	0.0	0.0	0.0	0.0	0.0	0.0	0.0	0.0	0.0	0.0	0.0	0.0	0.0	0.0	0.0	0.0	0.0	0.0	0.0	0.0	0.0	0.0	0.0	0.0	0.0	0.0	0.0	0.0	0.0	0.0	0.0	0.0	0.0	0.0	0.0	0.0	0.0	0.0	0.0	0.0	0.0	0.0	0.0	0.0	0.0	0.0	0.0	0.0	0.0	0.0	0.0	0.0	0.0	0.0	0.0	0.0	0.0	0.0	0.0	0.0	0.0	0.0	0.0	0.0	0.0	0.0	0.0	0.0	0.0	0.0	0.0	0.0	0.0	0.0	0.0	0.0	0.0	0.0	0.0	0.0	0.0	0.0	0.0	0.0	0.0	0.0	0.0	0.0	0.0	0.0	0.0	0.0	0.0	0.0	0.0	0.0	0.0	0.0	0.0	0.0	0.0	0.0	0.0	0.0	0.0	0.0	0.0	0.0	0.0	0.0	0.0	0.0	0.0	0.0	0.0	0.0	0.0	0.0	0.0	0.0	0.0	0.0	0.0	0.0	0.0	0.0	0.0	0.0	0.0	0.0	0.0	0.0	0.0	0.0	0.0	0.0	0.0	0.0	0.0	0.0	0.0	0.0	0.0	0.0	0.0	0.0	0.0	0.0	0.0	0.0	0.0	0.0	0.0	0.0	0.0	0.0	0.0	0.0	0.0	0.0	0.0	0.0	0.0	0.0	0.0	0.0	0.0	0.0	0.0	0.0	0.0	0.0	0.0	0.0	0.0	0.0	0.0	0.0	0.0	0.0	0.0	0.0	0.0	0.0	0.0	0.0	0.0	0.0	0.0	0.0	0.0	0.0	0.0	0.0	0.0	0.0	0.0	0.0	0.0	0.0	0.0	0.0	0.0	0.0	0.0	0.0	0.0	0.0	0.0	0.0	0.0	0.0	0.0	0.0	0.0	0.0	0.0	0.0	0.0	0.0	0.0	0.0	0.0	0.0	0.0	0.0	0.0	0.0	0.0	0.0	0.0	0.0	0.0	0.0	0.0	0.0	0.0	0.0	0.0	0.0	0.0	0.0	0.0	0.0	0.0	0.0	0.0	0.0	0.0	0.0	0.0	0.0	0.0	0.0	0.0	0.0	0.0	0.0	0.0	0.0	0.0	0.0	0.0	0.0	0.0	0.0	0.0	0.0	0.0	0.0	0.0	0.0	0.0	0.0	0.0	0.0	0.0	0.0	0.0	0.0	0.0	0.0	0.0	0.0	0.0	0.0	0.0	0.0	0.0	0.0	0.0	0.0	0.0	0.0	0.0	0.0	0.0	0.0	0.0	0.0	0.0	0.0	0.0	0.0	0.0	0.0	0.0	0.0	0.0	0.0	0.0	0.0	0.0	0.0	0.0	0.0	0.0	0.0	0.24	0.677	0.0	0.187	0.0	0.198	0.35600000000000004	0.395	0.35600000000000004	0.226	0.0	0.0	0.0	0.153	0.373	0.233	0.0	0.0	0.0	0.578	0.0	0.203	0.0	0.0	0.434	0.7390000000000001	0.0	0.0	0.306	0.231	0.331	0.33899999999999997	0.226	0.0	0.289	0.815	0.0	0.0	0.0	0.0	0.0	0.0	0.215	0.191	0.0	0.0	0.0	0.0	0.0	0.41600000000000004	0.0	0.0	0.0	0.18899999999999997	0.515	0.0	0.0	0.0	0.0	0.0	0.187	0.0	0.15	0.344	0.0	0.0	0.0	0.20800000000000002	0.28	0.0	0.0	0.16	0.27	0.0	0.19699999999999998	0.273	0.209	0.9990000000000001	0.171	0.182	0.0	0.0	0.0	0.325	0.0	0.0	0.0	0.47700000000000004	0.22699999999999998	0.515	0.0	0.0	0.7140000000000001	0.0	0.722	0.248	0.0	0.0	0.0	0.163	0.0	0.0	0.159	0.221	0.0	0.0	0.31	0.452	0.0	0.0	0.0	0.213	0.225	0.285	0.0	0.0	0.168	0.153	0.0	0.0	0.0	0.0	0.0	0.0	0.193	0.0	0.0	0.0	0.29600000000000004	0.0	0.0	0.0	0.0	0.0	0.0	0.0	0.0	0.0	0.0	0.0	0.0	0.0	0.0
0.303	0.317	0.214	0.153	0.0	0.0	0.0	0.0	0.162	0.0	0.161	0.174	0.0	0.33399999999999996	0.0	0.0	0.218	0.198	0.29100000000000004	0.191	0.257	0.0	0.228	0.23	0.22899999999999998	0.0	0.0	0.0	0.0	0.21600000000000003	0.235	0.0	0.5579999999999999	0.203	0.18	0.423	0.0	0.0	0.32	0.245	0.0	0.321	0.302	0.243	0.0	0.155	0.15	0.275	0.307	0.191	0.154	0.308	0.16699999999999998	0.214	0.0	0.0	0.0	0.0	0.32299999999999995	0.0	0.3	0.0	0.0	0.0	0.20800000000000002	0.285	0.0	0.0	0.161	0.0	0.183	0.0	0.0	0.0	0.0	0.0	0.341	0.38	0.222	0.0	0.0	0.0	0.326	0.0	0.0	0.0	0.46399999999999997	0.0	0.0	0.168	0.0	0.201	0.217	0.285	0.168	0.0	0.154	0.309	0.0	0.16399999999999998	0.0	0.0	0.0	0.171	0.0	0.28	0.165	0.0	0.0	0.0	0.168	0.0	0.0	0.0	0.0	0.0	0.0	0.327	0.21	0.198	0.0	0.22899999999999998	0.365	0.0	0.0	0.0	0.0	0.51	0.0	0.0	0.253	0.0	0.19399999999999998	0.26	0.0	0.256	0.0	0.34	0.363	0.0	0.24100000000000002	0.247	0.392	0.276	0.0	0.0	0.273	0.0	0.184	0.0	0.0	0.0	0.0	0.0	0.187	0.0	0.0	0.154	0.222	0.226	0.478	0.242	0.0	0.171	0.354	0.0	0.0	0.0	0.187	0.165	0.0	0.183	0.0	0.254	0.255	0.0	0.0	0.373	0.177	0.371	0.0	0.207	0.0	0.0	0.22699999999999998	0.0	0.0	0.0	0.16	0.0	0.0	0.0	0.172	0.203	0.0	0.354	0.0	0.23600000000000002	0.156	0.247	0.0	0.0	0.0	0.0	0.0	0.21100000000000002	0.0	0.0	0.0	0.153	0.161	0.153	0.0	0.192	0.0	0.0	0.162	0.0	0.305	0.0	0.0	0.0	0.345	0.21600000000000003	0.446	0.0	0.306	0.0	0.17600000000000002	0.32899999999999996	0.315	0.0	0.209	0.332	0.34299999999999997	0.0	0.184	0.0	0.249	0.15	0.195	0.0	0.32299999999999995	0.0	0.0	0.201	0.0	0.35100000000000003	0.0	0.24600000000000002	0.0	0.0	0.0	0.0	0.187	0.215	0.342	0.0	0.222	0.0	0.0	0.0	0.21100000000000002	0.6890000000000001	0.0	0.0	0.0	0.0	0.0	0.0	0.284	0.21899999999999997	0.23	0.34299999999999997	0.345	0.17600000000000002	0.19699999999999998	0.0	0.0	0.0	0.228	0.0	0.0	0.156	0.0	0.16899999999999998	0.231	0.0	0.0	0.0	0.41	0.0	0.0	0.0	0.301	0.0	0.0	0.0	0.29100000000000004	0.0	0.0	0.304	0.225	0.311	0.0	0.215	0.0	0.172	0.16	0.16399999999999998	0.0	0.0	0.168	0.0	0.0	0.0	0.0	0.185	0.23399999999999999	0.0	0.0	0.158	0.0	0.0	0.168	0.163	0.0	0.226	0.20199999999999999	0.0	0.195	0.0	0.0	0.37799999999999995	0.0	0.171	0.156	0.0	0.516	0.0	0.0	0.0	0.19699999999999998	0.27899999999999997	0.151	0.195	0.0	0.0	0.0	0.0	0.182	0.27399999999999997	0.452	0.0	0.201	0.0	0.0	0.21100000000000002	0.27699999999999997	0.19	0.0	0.0	0.35	0.0	0.27699999999999997	0.0	0.22399999999999998	0.222	0.0	0.0	0.0	0.2	0.0	0.0	0.401	0.21	0.265	0.187	0.0	0.152	0.26899999999999996	0.174	0.156	0.20800000000000002	0.244	0.0	0.0	0.0	0.0	0.324	0.188	0.295	0.377	0.0	0.0	0.309	0.18100000000000002	0.175	0.0	0.0	0.15	0.47200000000000003	0.168	0.223	0.0	0.28800000000000003	0.231	0.163	0.284	0.17	0.0	0.0	0.0	0.401	0.287	0.175	0.0	0.0	0.0	0.0	0.244	0.0	0.205	0.0	0.526	0.204	0.0	0.0	0.0	0.2	0.25	0.162	0.0	0.0	0.0	0.0	0.0	0.0	0.0	0.0	0.215	0.0	0.24600000000000002	0.0	0.221	0.16399999999999998	0.165	0.435	0.0	0.0	0.0	0.16699999999999998	0.0	0.20600000000000002	0.28	0.17600000000000002	0.43	0.16699999999999998	0.188	0.0	0.23	0.22399999999999998	0.256	0.151	0.152	0.0	0.185	0.235	0.0	0.209	0.16399999999999998	0.0	0.0	0.638	0.249	0.6759999999999999	0.0	0.174	0.354	0.161	0.0	0.0	0.0	0.0	0.16699999999999998	0.0	0.233	0.27699999999999997	0.214	0.209	0.0	0.308	0.397	0.0	0.275	0.209	0.267	0.0	0.8170000000000001	0.42700000000000005	0.0	0.0	0.0	0.16899999999999998	0.415	0.156	0.0	0.165	0.0	0.0	0.272	0.0	0.324	0.25	0.155	0.0	0.23399999999999999	0.157	0.0	0.0	0.0	0.0	0.191	0.0	0.28800000000000003	0.28	0.0	0.0	0.0	0.0	0.0	0.214	0.0	0.218	0.0	0.305	0.0	0.0	0.16899999999999998	0.249	0.0	0.498	0.21600000000000003	0.17	0.15	0.0	0.0	0.23	0.24600000000000002	0.18600000000000003	0.174	0.0	0.0	0.0	0.22899999999999998	0.25	0.17600000000000002	0.0	0.18600000000000003	0.0	0.0	0.0	0.0	0.162	0.0	0.736	0.294	0.239	0.151	0.42	0.0	0.0	0.0	0.0	0.0	0.5589999999999999	0.0	0.264	0.0	0.0	0.0	0.154	0.0	0.0	0.0	0.0	0.0	0.0	0.23399999999999999	0.0	0.0	0.0	0.0	0.154	0.0	0.0	0.0	0.0	0.192	0.198	0.0	0.18600000000000003	0.0	0.0	0.19699999999999998	0.0	0.0	0.193	0.17	0.254	0.153	0.188	0.21	0.0	0.166	0.0	0.153	0.192	0.0	0.3	0.217	0.315	0.0	0.301	0.494	0.335	0.475	0.17800000000000002	0.151	0.0	0.0	0.0	0.0	0.0	0.0	0.0	0.423	0.0	0.0	0.0	0.179	0.0	0.183	0.0	0.17300000000000001	0.0	0.0	0.0	0.0	0.0	0.0	0.0	0.0	0.0	0.0	0.0	0.156	0.0	0.0	0.0	0.0	0.0	0.0	0.218	0.0	0.0	0.0	0.0	0.0	0.0	0.0	0.157	0.171	0.0	0.171	0.0	0.0	0.0	0.0	0.0	0.0	0.41200000000000003	0.0	0.192	0.0	0.0	0.0	0.0	0.0	0.0	0.0	0.17	0.0	0.0	0.0	0.0	0.0	0.0	0.0	0.0	0.0	0.0	0.0	0.0	0.0	0.0	0.0	0.0	0.0	0.0	0.0	0.0	0.0	0.0	0.18899999999999997	0.16899999999999998	0.0	0.0	0.0	0.0	0.319	0.0	0.0	0.0	0.0	0.0	0.0	0.183	0.0	0.0	0.0	0.0	0.0	0.0	0.0	0.0	0.0	0.0	0.15	0.187	0.0	0.0	0.0	0.0	0.0	0.0	0.0	0.0	0.0	0.0	0.0	0.0	0.0	0.0	0.0	0.0	0.163	0.0	0.0	0.0	0.18100000000000002	0.0	0.0	0.155	0.0	0.0	0.0	0.0	0.188	0.157	0.0	0.0	0.0	0.0	0.0	0.0	0.0	0.0	0.19899999999999998	0.0	0.0	0.0	0.0	0.0	0.0	0.0	0.0	0.0	0.0	0.0	0.0	0.0	0.0	0.0	0.0	0.0	0.0	0.0	0.0	0.0	0.20800000000000002	0.0	0.0	0.0	0.0	0.0	0.151	0.0	0.0	0.0	0.0	0.0	0.0	0.0	0.0	0.0	0.276	0.0	0.0	0.0	0.0	0.0	0.0	0.0	0.0	0.2	0.0	0.157	0.0	0.0	0.0	0.0	0.0	0.0	0.0	0.0	0.0	0.0	0.0	0.0	0.0	0.0	0.0	0.0	0.0	0.0	0.0	0.0	0.0	0.0	0.0	0.0	0.0	0.0	0.166	0.0	0.0	0.0	0.0	0.0	0.0	0.0	0.0	0.0	0.0	0.17600000000000002	0.0	0.0	0.0	0.0	0.0	0.175	0.0	0.0	0.0	0.0	0.0	0.0	0.0	0.0	0.157	0.0	0.0	0.153	0.0	0.0	0.0	0.0	0.0	0.18100000000000002	0.0	0.0	0.0	0.0	0.0	0.0	0.159	0.0	0.0	0.15	0.0	0.18100000000000002	0.0	0.0	0.0	0.0	0.0	0.0	0.0	0.0	0.41600000000000004	0.0	0.0	0.21	0.0	0.0	0.0	0.175	0.0	0.0	0.0	0.175	0.0	0.0	0.0	0.0	0.0	0.0	0.0	0.0	0.0	0.0	0.0	0.0	0.0	0.215	0.0	0.0	0.0	0.239	0.0	0.0	0.0	0.0	0.0	0.0	0.0	0.0	0.0	0.0	0.0	0.0	0.0	0.0	0.0	0.0	0.0	0.172	0.0	0.0	0.0	0.0	0.0	0.16899999999999998	0.0	0.0	0.0	0.0	0.0	0.0	0.0	0.0	0.0	0.0	0.0	0.0	0.0	0.0	0.0	0.0	0.0	0.0	0.0	0.0	0.0	0.0	0.0	0.0	0.0	0.0	0.0	0.0	0.0	0.0	0.0	0.0	0.0	0.0	0.0	0.0	0.0	0.0	0.0	0.0	0.0	0.0	0.0	0.0	0.0	0.0	0.0	0.0	0.0	0.0	0.0	0.0	0.0	0.0	0.0	0.0	0.0	0.0	0.0	0.0	0.0	0.0	0.0	0.0	0.0	0.0	0.0	0.0	0.0	0.0	0.0	0.0	0.0	0.0	0.0	0.0	0.0	0.0	0.0	0.0	0.0	0.0	0.0	0.0	0.0	0.0	0.0	0.0	0.0	0.0	0.0	0.0	0.0	0.0	0.0	0.0	0.0	0.0	0.0	0.0	0.0	0.0	0.0	0.0	0.0	0.0	0.0	0.0	0.0	0.0	0.0	0.0	0.0	0.0	0.0	0.0	0.0	0.0	0.0	0.0	0.0	0.0	0.0	0.0	0.0	0.0	0.0	0.0	0.0	0.0	0.0	0.0	0.0	0.0	0.0	0.0	0.0	0.0	0.0	0.0	0.0	0.0	0.0	0.0	0.0	0.0	0.0	0.0	0.0	0.0	0.0	0.0	0.0	0.0	0.0	0.0	0.0	0.0	0.0	0.0	0.0	0.0	0.0	0.0	0.0	0.0	0.0	0.0	0.0	0.0	0.0	0.0	0.0	0.0	0.0	0.0	0.0	0.0	0.0	0.0	0.0	0.0	0.0	0.0	0.0	0.0	0.0	0.0	0.0	0.0	0.0	0.0	0.0	0.0	0.0	0.0	0.0	0.0	0.0	0.0	0.0	0.0	0.0	0.0	0.0	0.0	0.0	0.0	0.0	0.0	0.0	0.0	0.0	0.0	0.0	0.0	0.0	0.0	0.0	0.0	0.0	0.0	0.0	0.0	0.0	0.0	0.0	0.0	0.0	0.0	0.0	0.0	0.0	0.0	0.0	0.0	0.0	0.0	0.0	0.0	0.0	0.0	0.0	0.0	0.0	0.0	0.0	0.0	0.0	0.0	0.0	0.0	0.0	0.0	0.0	0.0	0.0	0.0	0.0	0.0	0.0	0.0	0.0	0.0	0.0	0.0	0.0	0.0	0.0	0.0	0.0	0.0	0.0	0.0	0.0	0.0	0.0	0.0	0.0	0.0	0.0	0.0	0.0	0.0	0.0	0.0	0.0	0.0	0.0	0.0	0.0	0.0	0.0	0.0	0.0	0.0	0.0	0.0	0.0	0.0	0.0	0.0	0.0	0.0	0.0	0.0	0.0	0.0	0.0	0.0	0.0	0.0	0.0	0.0	0.0	0.0	0.0	0.0	0.0	0.0	0.0	0.0	0.0	0.0	0.0	0.0	0.0	0.0	0.0	0.0	0.0	0.0	0.0	0.0	0.0	0.0	0.0	0.0	0.0	0.0	0.0	0.0	0.0	0.0	0.0	0.0	0.0	0.0	0.0	0.0	0.0	0.0	0.0	0.0	0.0	0.0	0.0	0.0	0.0	0.0	0.0	0.0	0.0	0.0	0.0	0.0	0.0	0.0	0.0	0.0	0.0	0.0	0.0	0.0	0.0	0.0	0.0	0.0	0.0	0.0	0.0	0.0	0.0	0.0	0.0	0.0	0.0	0.0	0.0	0.0	0.0	0.0	0.0	0.0	0.0	0.0	0.0	0.0	0.0	0.0	0.0	0.0	0.0	0.0	0.0	0.0	0.0	0.0	0.0	0.0	0.0	0.0	0.0	0.0	0.0	0.0	0.0	0.0	0.0	0.0	0.0	0.0	0.0	0.0	0.0	0.0	0.0	0.0	0.0	0.0	0.0	0.0	0.0	0.0	0.0	0.0	0.0	0.0	0.0	0.0	0.0	0.0	0.0	0.0	0.0	0.0	0.0	0.0	0.0	0.0	0.0	0.0	0.0	0.0	0.0	0.0	0.0	0.0	0.0	0.0	0.0	0.0	0.0	0.0	0.0	0.0	0.0	0.0	0.0	0.0	0.0	0.0	0.0	0.0	0.0	0.0	0.0	0.0	0.0	0.0	0.0	0.0	0.0	0.0	0.0	0.0	0.0	0.0	0.0	0.0	0.0	0.0	0.0	0.0	0.0	0.0	0.0	0.0	0.0	0.0	0.0	0.0	0.0	0.0	0.0	0.0	0.0	0.0	0.0	0.0	0.0	0.0	0.0	0.0	0.0	0.0	0.0	0.0	0.0	0.0	0.0	0.0	0.0	0.0	0.0	0.0	0.0	0.0	0.0	0.0	0.0	0.0	0.0	0.0	0.0	0.0	0.0	0.0	0.0	0.0	0.0	0.0	0.0	0.0	0.0	0.0	0.0	0.0	0.0	0.0	0.0	0.0	0.0	0.0	0.0	0.0	0.0	0.0	0.0	0.0	0.0	0.0	0.0	0.0	0.0	0.0	0.0	0.0	0.0	0.0	0.0	0.0	0.0	0.0	0.0	0.0	0.0	0.0	0.0	0.0	0.0	0.0	0.0	0.0	0.0	0.0	0.0	0.0	0.0	0.0	0.0	0.0	0.0	0.0	0.0	0.0	0.0	0.0	0.0	0.0	0.0	0.0	0.0	0.0	0.0	0.0	0.0	0.0	0.0	0.0	0.0	0.0	0.0	0.0	0.0	0.0	0.0	0.0	0.0	0.0	0.0	0.0	0.0	0.0	0.0	0.0	0.0	0.0	0.0	0.0	0.0	0.0	0.0	0.0	0.0	0.0	0.0	0.0	0.0	0.0	0.0	0.0	0.0	0.0	0.0	0.0	0.0	0.0	0.0	0.0	0.0	0.0	0.0	0.0	0.0	0.0	0.0	0.0	0.0	0.0	0.0	0.0	0.0	0.0	0.0	0.0	0.0	0.0	0.0	0.0	0.0	0.0	0.0	0.0	0.0	0.0	0.0	0.0	0.0	0.0	0.0	0.0	0.0	0.0	0.0	0.0	0.0	0.0	0.0	0.0	0.0	0.0	0.0	0.0	0.0	0.0	0.0	0.0	0.0	0.0	0.0	0.0	0.0	0.0	0.0	0.0	0.0	0.0	0.0	0.0	0.0	0.0	0.0	0.0	0.0	0.0	0.0	0.0	0.0	0.0	0.0	0.0	0.0	0.0	0.0	0.0	0.0	0.0	0.0	0.0	0.0	0.0	0.0	0.0	0.0	0.0	0.0	0.0	0.0	0.0	0.0	0.0	0.0	0.0	0.0	0.0	0.0	0.0	0.0	0.0	0.0	0.0	0.0	0.0	0.0	0.0	0.0	0.0	0.0	0.0	0.0	0.0	0.0	0.0	0.0	0.0	0.0	0.0	0.0	0.0	0.0	0.0	0.0	0.0	0.0	0.0	0.0	0.0	0.0	0.0	0.0	0.0	0.0	0.0	0.0	0.0	0.0	0.0	0.0	0.0	0.0	0.0	0.0	0.0	0.0	0.0	0.0	0.0	0.0	0.0	0.0	0.0	0.0	0.0	0.0	0.0	0.0	0.0	0.0	0.0	0.0	0.0	0.0	0.0	0.0	0.0	0.0	0.0	0.0	0.0	0.0	0.0	0.0	0.0	0.0	0.0	0.0	0.0	0.0	0.0	0.0	0.0	0.0	0.0	0.0	0.0	0.0	0.0	0.0	0.0	0.0	0.0	0.0	0.0	0.0	0.0	0.0	0.0	0.0	0.0	0.0	0.0	0.0	0.0	0.0	0.0	0.0	0.0	0.0	0.0	0.0	0.0	0.0	0.0	0.0	0.0	0.0	0.0	0.0	0.0	0.0	0.0	0.0	0.0	0.0	0.0	0.0	0.0	0.0	0.0	0.0	0.0	0.0	0.0	0.0	0.0	0.0	0.0	0.0	0.0	0.0	0.0	0.0	0.0	0.0	0.0	0.0	0.0	0.0	0.0	0.0	0.0	0.0	0.0	0.0	0.0	0.0	0.0	0.0	0.0	0.0	0.0	0.0	0.0	0.0	0.0	0.0	0.0	0.0	0.0	0.0	0.0	0.0	0.0	0.0	0.0	0.0	0.0	0.0	0.0	0.0	0.0	0.0	0.0	0.0	0.0	0.0	0.0	0.0	0.0	0.0	0.0	0.0	0.0	0.0	0.0	0.0	0.0	0.0	0.0	0.0	0.0	0.0	0.0	0.0	0.0	0.0	0.0	0.0	0.0	0.0	0.0	0.0	0.0	0.0	0.0	0.0	0.0	0.0	0.0	0.0	0.0	0.0	0.0	0.0	0.0	0.0	0.0	0.0	0.0	0.0	0.0	0.0	0.0	0.0	0.0	0.0	0.0	0.0	0.0	0.0	0.0	0.0	0.0	0.0	0.0	0.0	0.0	0.0	0.0	0.0	0.0	0.0	0.0	0.0	0.0	0.0	0.0	0.0	0.0	0.0	0.0	0.0	0.0	0.0	0.0	0.0	0.0	0.0	0.0	0.0	0.0	0.0	0.0	0.0	0.0	0.0	0.0	0.0	0.0	0.0	0.0	0.0	0.0	0.0	0.0	0.0	0.0	0.0	0.0	0.0	0.0	0.0	0.0	0.0	0.0	0.0	0.0	0.0	0.0	0.0	0.0	0.0	0.0	0.0	0.0	0.0	0.0	0.0	0.0	0.0	0.0	0.0	0.0	0.0	0.0	0.0	0.0	0.0	0.0	0.0	0.0	0.0	0.0	0.0	0.0	0.0	0.0	0.0	0.0	0.0	0.0	0.0	0.0	0.0	0.0	0.0	0.0	0.0	0.0	0.0	0.0	0.0	0.0	0.0	0.0	0.0	0.0	0.0	0.0	0.0	0.0	0.0	0.0	0.0	0.0	0.0	0.0	0.0	0.0	0.0	0.0	0.0	0.0	0.0	0.0	0.0	0.0	0.0	0.0	0.0	0.0	0.0	0.0	0.0	0.0	0.0	0.0	0.0	0.0	0.0	0.0	0.0	0.0	0.0	0.0	0.0	0.0	0.0	0.0	0.0	0.0	0.0	0.0	0.0	0.0	0.0	0.0	0.0	0.0	0.0	0.0	0.0	0.0	0.0	0.0	0.0	0.0	0.0	0.0	0.0	0.0	0.0	0.0	0.0	0.0	0.0	0.0	0.0	0.0	0.0	0.0	0.0	0.0	0.0	0.0	0.0	0.0	0.0	0.0	0.0	0.0	0.0	0.0	0.0	0.0	0.0	0.0	0.0	0.0	0.0	0.0	0.0	0.0	0.0	0.0	0.0	0.0	0.0	0.0	0.0	0.0	0.0	0.0	0.0	0.0	0.0	0.0	0.0	0.0	0.0	0.0	0.0	0.0	0.0	0.0	0.0	0.0	0.0	0.0	0.0	0.0	0.0	0.0	0.0	0.0	0.0	0.0	0.0	0.0	0.0	0.0	0.0	0.0	0.0	0.0	0.0	0.0	0.0	0.0	0.0	0.0	0.0	0.0	0.0	0.0	0.0	0.0	0.0	0.0	0.0	0.0	0.0	0.0	0.0	0.0	0.0	0.0	0.0	0.0	0.0	0.0	0.0	0.0	0.0	0.0	0.0	0.0	0.0	0.0	0.0	0.0	0.0	0.0	0.0	0.0	0.0	0.0	0.0	0.0	0.0	0.0	0.0	0.0	0.0	0.0	0.0	0.0	0.0	0.0	0.0	0.0	0.0	0.0	0.0	0.0	0.0	0.0	0.0	0.0	0.0	0.0	0.0	0.0	0.0	0.0	0.0	0.0	0.0	0.0	0.0	0.0	0.0	0.0	0.0	0.0	0.0	0.0	0.0	0.0	0.0	0.0	0.0	0.0	0.0	0.0	0.0	0.0	0.0	0.0	0.0	0.0	0.0	0.0	0.0	0.0	0.0	0.0	0.0	0.0	0.0	0.0	0.0	0.0	0.0	0.0	0.0	0.0	0.0	0.0	0.0	0.0	0.0	0.0	0.0	0.0	0.0	0.0	0.0	0.0	0.0	0.0	0.0	0.0	0.0	0.0	0.0	0.0	0.0	0.0	0.0	0.0	0.0	0.0	0.0	0.0	0.0	0.0	0.0	0.0	0.0	0.0	0.0	0.0	0.0	0.0	0.0	0.0	0.0	0.0	0.0	0.0	0.0	0.0	0.0	0.0	0.0	0.0	0.0	0.0	0.0	0.0	0.0	0.0	0.0	0.0	0.0	0.0	0.0	0.0	0.0	0.0	0.0	0.0	0.0	0.0	0.0	0.0	0.0	0.0	0.0	0.0	0.0	0.0	0.0	0.0	0.0	0.0	0.0	0.0	0.0	0.0	0.0	0.0	0.0	0.0	0.0	0.0	0.0	0.0	0.0	0.0	0.0	0.0	0.0	0.0	0.0	0.0	0.0	0.0	0.0	0.0	0.0	0.0	0.0	0.0	0.0	0.0	0.0	0.0	0.0	0.0	0.0	0.0	0.0	0.0	0.0	0.0	0.0	0.0	0.0	0.0	0.0	0.0	0.0	0.0	0.0	0.0	0.0	0.0	0.0	0.0	0.0	0.0	0.0	0.0	0.0	0.0	0.0	0.0	0.0	0.0	0.0	0.0	0.0	0.0	0.0	0.0	0.0	0.0	0.0	0.0	0.0	0.0	0.0	0.0	0.0	0.0	0.0	0.0	0.0	0.0	0.0	0.0	0.0	0.0	0.0	0.0	0.0	0.0	0.0	0.0	0.0	0.0	0.0	0.0	0.0	0.0	0.0	0.0	0.0	0.0	0.0	0.0	0.0	0.0	0.0	0.0	0.0	0.0	0.0	0.0	0.0	0.0	0.0	0.0	0.0	0.0	0.0	0.0	0.0	0.0	0.0	0.0	0.0	0.0	0.0	0.0	0.0	0.0	0.0	0.0	0.0	0.0	0.0	0.0	0.0	0.0	0.0	0.0	0.0	0.0	0.0	0.0	0.0	0.0	0.0	0.0	0.0	0.0	0.0	0.0	0.0	0.0	0.0	0.0	0.0	0.0	0.0	0.0	0.0	0.0	0.0	0.0	0.0	0.0	0.0	0.0	0.0	0.0	0.0	0.0	0.0	0.0	0.0	0.0	0.0	0.0	0.0	0.0	0.0	0.0	0.0	0.0	0.0	0.0	0.0	0.0	0.0	0.0	0.0	0.0	0.0	0.0	0.0	0.0	0.0	0.0	0.0	0.0	0.0	0.0	0.0	0.0	0.0	0.0	0.0	0.0	0.0	0.0	0.0	0.0	0.0	0.0	0.0	0.0	0.0	0.0	0.0	0.0	0.0	0.0	0.0	0.0	0.0	0.0	0.0	0.0	0.0	0.0	0.0	0.0	0.0	0.0	0.0	0.0	0.0	0.0	0.0	0.0	0.0	0.0	0.0	0.0	0.0	0.0	0.0	0.0	0.0	0.0	0.0	0.0	0.0	0.0	0.0	0.0	0.0	0.0	0.0	0.0	0.0	0.0	0.0	0.0	0.0	0.0	0.0	0.0	0.0	0.0	0.0	0.0	0.0	0.0	0.0	0.0	0.0	0.0	0.0	0.0	0.0	0.0	0.0	0.0	0.0	0.0	0.0	0.0	0.0	0.0	0.0	0.0	0.0	0.0	0.0	0.0	0.0	0.0	0.0	0.0	0.0	0.0	0.0	0.0	0.0	0.0	0.0	0.0	0.0	0.0	0.0	0.0	0.0	0.0	0.0	0.0	0.0	0.0	0.0	0.0	0.0	0.0	0.0	0.0	0.0	0.0	0.0	0.0	0.0	0.0	0.0	0.0	0.0	0.0	0.0	0.0	0.0	0.0	0.0	0.0	0.0	0.0	0.0	0.0	0.0	0.0	0.0	0.0	0.0	0.0	0.0	0.0	0.0	0.0	0.0	0.0	0.0	0.0	0.0	0.0	0.0	0.0	0.0	0.0	0.0	0.0	0.0	0.0	0.0	0.0	0.0	0.0	0.0	0.0	0.0	0.0	0.0	0.0	0.0	0.0	0.0	0.0	0.0	0.0	0.0	0.0	0.0	0.0	0.0	0.0	0.0	0.0
0.18600000000000003	0.39399999999999996	0.562	0.0	0.0	0.0	0.0	0.0	0.0	0.0	0.0	0.0	0.16	0.802	0.0	0.161	0.218	0.0	0.17300000000000001	0.23600000000000002	0.21899999999999997	0.195	0.49200000000000005	0.193	0.19399999999999998	0.207	0.0	0.191	0.177	0.18	0.23199999999999998	0.0	0.0	0.0	0.0	0.0	0.0	0.0	0.17800000000000002	0.174	0.242	0.29100000000000004	0.292	0.29600000000000004	0.2	0.0	0.193	0.36	0.21	0.244	0.2	0.15	0.228	0.214	0.0	0.375	0.21100000000000002	0.0	0.0	0.0	0.5770000000000001	0.0	0.0	0.177	0.171	0.61	0.0	0.0	0.205	0.21899999999999997	0.247	0.0	0.643	0.0	0.976	0.0	0.0	0.268	0.0	0.0	0.252	0.0	0.5760000000000001	0.205	0.0	0.152	0.207	0.214	0.217	0.25	0.0	0.233	0.45299999999999996	0.245	0.0	0.41200000000000003	0.215	0.201	0.0	0.188	0.0	0.0	0.0	0.0	0.0	0.228	0.33799999999999997	0.152	0.0	0.226	0.26	0.0	0.196	0.7120000000000001	0.0	0.154	0.159	0.344	0.94	0.0	0.0	0.0	0.245	0.34	0.20800000000000002	0.0	0.0	0.507	0.0	0.0	0.28300000000000003	0.0	0.0	0.0	0.0	0.0	0.624	0.0	0.35700000000000004	0.0	0.431	0.0	0.214	0.0	0.156	0.22	0.179	0.0	0.226	0.0	0.0	0.245	0.158	0.154	0.252	0.0	0.17300000000000001	0.0	0.179	0.0	0.695	0.213	0.0	0.0	0.711	0.0	0.19899999999999998	0.155	0.0	0.303	0.0	0.0	0.0	0.214	0.0	0.0	0.0	0.0	0.0	0.583	0.0	0.183	0.0	0.0	0.23199999999999998	0.0	0.0	0.0	0.263	0.0	0.0	0.0	0.0	0.317	0.0	0.262	0.0	0.188	0.0	0.0	0.0	0.0	0.0	0.0	0.17300000000000001	0.18899999999999997	0.23800000000000002	0.168	0.0	0.354	0.0	0.0	0.0	0.0	0.0	0.261	0.17300000000000001	0.0	0.502	0.255	0.0	0.0	0.0	0.228	0.0	0.0	0.22	0.0	0.217	0.303	0.179	0.152	0.18100000000000002	0.0	0.231	0.26899999999999996	0.152	0.17800000000000002	0.187	0.0	0.21	0.28300000000000003	0.285	0.0	0.0	0.0	0.175	0.154	0.0	0.18600000000000003	0.275	0.161	0.0	0.0	0.0	0.22699999999999998	0.191	0.604	0.151	0.0	0.0	0.0	0.713	0.153	0.175	0.0	0.0	0.0	0.0	0.37799999999999995	0.223	0.155	0.0	0.259	0.259	0.0	0.0	0.0	0.18	0.0	0.626	0.0	0.0	0.196	0.0	0.165	0.16699999999999998	0.179	0.461	0.0	0.151	0.156	0.0	0.29100000000000004	0.596	0.21600000000000003	0.0	0.0	0.45	0.209	0.0	0.0	0.265	0.5870000000000001	0.153	0.0	0.23399999999999999	0.42700000000000005	0.0	0.24600000000000002	0.223	0.0	0.174	0.17300000000000001	0.0	0.0	0.293	0.0	0.20199999999999999	0.607	0.0	0.23800000000000002	0.294	0.0	0.0	0.254	0.212	0.218	0.0	0.0	0.0	0.618	0.0	0.262	0.0	0.0	0.15	0.396	0.154	0.0	0.23600000000000002	0.0	0.0	0.59	0.0	0.6859999999999999	0.0	0.0	0.0	0.0	0.273	0.18600000000000003	0.247	0.0	0.172	0.182	0.0	0.15	0.5870000000000001	0.267	0.0	0.462	0.166	0.0	0.0	0.20199999999999999	0.17	0.0	0.0	0.18100000000000002	0.17800000000000002	0.165	0.0	0.0	0.0	0.155	0.231	0.256	0.16	0.0	0.0	0.168	0.0	0.15	0.188	0.152	0.0	0.0	0.161	0.649	0.7190000000000001	0.451	0.27399999999999997	0.18600000000000003	0.159	0.222	0.25	0.0	0.171	0.175	0.8859999999999999	0.27899999999999997	0.0	0.226	0.187	0.162	0.465	0.44	0.0	0.0	0.15	0.0	0.0	0.157	0.239	0.953	0.591	0.574	0.28	0.0	0.18600000000000003	0.18600000000000003	0.501	0.0	0.0	0.0	0.0	0.0	0.31	0.18100000000000002	0.36700000000000005	0.0	0.0	0.0	0.0	0.0	0.0	0.0	0.0	0.0	0.22699999999999998	0.0	0.0	0.0	0.203	0.188	0.0	0.0	0.19399999999999998	0.0	0.0	0.0	0.0	0.165	0.0	0.19399999999999998	0.166	0.217	0.0	0.0	0.0	0.0	0.0	0.244	0.0	0.0	0.0	0.526	0.0	0.0	0.15	0.171	0.0	0.36200000000000004	0.171	0.22	0.0	0.18	0.275	0.0	0.0	0.0	0.0	0.226	0.667	0.162	0.0	0.267	0.762	0.308	0.262	0.0	0.272	0.0	0.386	0.213	0.187	0.0	0.28600000000000003	0.16	0.18600000000000003	0.0	0.0	0.17800000000000002	0.0	0.0	0.0	0.0	0.0	0.247	0.20199999999999999	0.0	0.366	0.0	0.0	0.0	0.337	0.0	0.20199999999999999	0.0	0.0	0.0	0.0	0.0	0.7070000000000001	0.0	0.43200000000000005	0.0	0.0	0.0	0.0	0.22899999999999998	0.0	0.265	0.0	0.16699999999999998	0.0	0.0	0.0	0.273	0.191	0.226	0.22899999999999998	0.0	0.22899999999999998	0.156	0.0	0.0	0.183	0.21600000000000003	0.262	0.0	0.0	0.836	0.19899999999999998	0.0	0.0	0.0	0.198	0.715	0.17600000000000002	0.263	0.18899999999999997	0.313	0.0	0.927	0.0	0.0	0.16899999999999998	0.0	0.0	0.0	0.0	0.0	0.0	0.381	0.0	0.187	0.0	0.0	0.183	0.0	0.354	0.0	0.217	0.0	0.0	0.0	0.0	0.0	0.155	0.0	0.237	0.26899999999999996	0.0	0.0	0.0	0.0	0.153	0.0	0.0	0.0	0.24600000000000002	0.0	0.213	0.0	0.152	0.19	0.19699999999999998	0.155	0.17300000000000001	0.3	0.0	0.0	0.165	0.16699999999999998	0.15	0.0	0.26899999999999996	0.5870000000000001	0.653	0.16699999999999998	0.151	0.0	0.34600000000000003	0.777	0.381	0.0	0.0	0.0	0.0	0.0	0.0	0.0	0.184	0.0	0.0	0.19399999999999998	0.0	0.0	0.188	0.0	0.0	0.16699999999999998	0.0	0.0	0.0	0.192	0.0	0.0	0.764	0.0	0.0	0.207	0.0	0.0	0.217	0.0	0.0	0.0	0.7340000000000001	0.228	0.0	0.0	0.0	0.0	0.0	0.0	0.0	0.0	0.172	0.0	0.0	0.0	0.0	0.0	0.0	0.531	0.0	0.353	0.0	0.0	0.0	0.0	0.204	0.0	0.0	0.0	0.0	0.0	0.0	0.0	0.0	0.0	0.0	0.0	0.0	0.0	0.0	0.0	0.629	0.201	0.0	0.0	0.0	0.0	0.0	0.0	0.0	0.23	0.0	0.17	0.0	0.17	0.239	0.654	0.0	0.0	0.0	0.16699999999999998	0.0	0.0	0.152	0.0	0.0	0.0	0.159	0.0	0.171	0.0	0.165	0.0	0.0	0.165	0.0	0.0	0.561	0.377	0.6609999999999999	0.225	0.175	0.0	0.9590000000000001	0.0	0.0	0.0	0.0	0.23800000000000002	0.0	0.0	0.0	0.0	0.0	0.0	0.0	0.0	0.174	0.0	0.243	0.0	0.0	0.0	0.313	0.33899999999999997	0.0	0.0	0.0	0.16399999999999998	0.0	0.2	0.0	0.0	0.293	0.0	0.0	0.0	0.0	0.0	0.259	0.0	0.0	0.204	0.0	0.19	0.0	0.0	0.0	0.0	0.0	0.0	0.0	0.0	0.0	0.0	0.0	0.0	0.0	0.0	0.18	0.0	0.0	0.0	0.0	0.0	0.0	0.0	0.2	0.16399999999999998	0.0	0.0	0.0	0.165	0.0	0.165	0.787	0.0	0.0	0.0	0.0	0.0	0.154	0.0	0.0	0.0	0.0	0.6890000000000001	0.0	0.182	0.0	0.0	0.21600000000000003	0.22699999999999998	0.158	0.0	0.0	0.0	0.0	0.0	0.0	0.0	0.0	0.0	0.0	0.0	0.0	0.0	0.0	0.179	0.0	0.0	0.0	0.40299999999999997	0.214	0.207	0.276	0.0	0.0	0.19	0.0	0.159	0.0	0.0	0.0	0.18	0.0	0.0	0.0	0.0	0.0	0.0	0.192	0.0	0.15	0.0	0.20600000000000002	0.0	0.364	0.168	0.0	0.18	0.29	0.0	0.0	0.0	0.0	0.0	0.368	0.0	0.0	0.161	0.0	0.0	0.0	0.0	0.0	0.0	0.24100000000000002	0.214	0.0	0.603	0.0	0.742	0.0	0.0	0.0	0.0	0.0	0.0	0.0	0.0	0.0	0.0	0.0	0.0	0.66	0.0	0.0	0.228	0.0	0.21600000000000003	0.0	0.0	0.0	0.0	0.0	0.252	0.0	0.0	0.0	0.0	0.0	0.0	0.0	0.0	0.177	0.0	0.222	0.0	0.0	0.157	0.0	0.0	0.0	0.0	0.0	0.0	0.0	0.0	0.16899999999999998	0.0	0.0	0.172	0.0	0.0	0.0	0.0	0.0	0.0	0.0	0.0	0.28300000000000003	0.22399999999999998	0.0	0.239	0.0	0.0	0.0	0.0	0.184	0.0	0.0	0.0	0.0	0.0	0.0	0.0	0.0	0.0	0.0	0.0	0.0	0.0	0.0	0.0	0.0	0.0	0.0	0.0	0.0	0.521	0.0	0.0	0.0	0.0	0.0	0.0	0.39	0.0	0.0	0.0	0.0	0.0	0.0	0.0	0.0	0.0	0.0	0.0	0.0	0.0	0.0	0.0	0.0	0.0	0.0	0.0	0.0	0.0	0.0	0.0	0.0	0.0	0.0	0.0	0.0	0.0	0.0	0.0	0.0	0.0	0.0	0.0	0.0	0.0	0.0	0.0	0.0	0.0	0.0	0.0	0.0	0.0	0.0	0.0	0.0	0.0	0.0	0.0	0.0	0.0	0.0	0.0	0.0	0.0	0.0	0.0	0.0	0.0	0.0	0.0	0.0	0.0	0.0	0.0	0.0	0.0	0.0	0.0	0.0	0.0	0.0	0.0	0.0	0.0	0.0	0.0	0.0	0.0	0.0	0.0	0.0	0.0	0.0	0.0	0.0	0.0	0.0	0.0	0.0	0.0	0.0	0.0	0.0	0.0	0.0	0.0	0.0	0.0	0.0	0.0	0.0	0.0	0.0	0.0	0.0	0.0	0.0	0.0	0.0	0.0	0.0	0.0	0.0	0.0	0.0	0.0	0.0	0.0	0.0	0.0	0.0	0.0	0.0	0.0	0.0	0.0	0.0	0.0	0.0	0.0	0.0	0.0	0.0	0.0	0.0	0.0	0.0	0.0	0.0	0.0	0.0	0.0	0.0	0.0	0.0	0.0	0.0	0.0	0.0	0.0	0.0	0.0	0.0	0.0	0.0	0.0	0.0	0.0	0.0	0.0	0.0	0.0	0.0	0.0	0.0	0.0	0.0	0.0	0.0	0.0	0.0	0.0	0.0	0.0	0.0	0.0	0.0	0.0	0.0	0.0	0.0	0.0	0.0	0.0	0.0	0.0	0.0	0.0	0.0	0.0	0.0	0.0	0.0	0.0	0.0	0.0	0.0	0.0	0.0	0.0	0.0	0.0	0.0	0.0	0.0	0.0	0.0	0.0	0.0	0.0	0.0	0.0	0.0	0.0	0.0	0.0	0.0	0.0	0.0	0.0	0.0	0.0	0.0	0.0	0.0	0.0	0.0	0.0	0.0	0.0	0.0	0.0	0.0	0.0	0.0	0.0	0.0	0.0	0.0	0.0	0.0	0.0	0.0	0.0	0.0	0.0	0.0	0.0	0.0	0.0	0.0	0.0	0.0	0.0	0.0	0.0	0.0	0.0	0.0	0.0	0.0	0.0	0.0	0.0	0.0	0.0	0.0	0.0	0.0	0.0	0.0	0.0	0.0	0.0	0.0	0.0	0.0	0.0	0.0	0.0	0.0	0.0	0.0	0.0	0.0	0.0	0.0	0.0	0.0	0.0	0.0	0.0	0.0	0.0	0.0	0.0	0.0	0.0	0.0	0.0	0.0	0.0	0.0	0.0	0.0	0.0	0.0	0.0	0.0	0.0	0.0	0.0	0.0	0.0	0.0	0.0	0.0	0.0	0.0	0.0	0.0	0.0	0.0	0.0	0.0	0.0	0.0	0.0	0.0	0.0	0.0	0.0	0.0	0.0	0.0	0.0	0.0	0.0	0.0	0.0	0.0	0.0	0.0	0.0	0.0	0.0	0.0	0.0	0.0	0.0	0.0	0.0	0.0	0.0	0.0	0.0	0.0	0.0	0.0	0.0	0.0	0.0	0.0	0.0	0.0	0.0	0.0	0.0	0.0	0.0	0.0	0.0	0.0	0.0	0.0	0.0	0.0	0.0	0.0	0.0	0.0	0.0	0.0	0.0	0.0	0.0	0.0	0.0	0.0	0.0	0.0	0.0	0.0	0.0	0.0	0.0	0.0	0.0	0.0	0.0	0.0	0.0	0.0	0.0	0.0	0.0	0.0	0.0	0.0	0.0	0.0	0.0	0.0	0.0	0.0	0.0	0.0	0.0	0.0	0.0	0.0	0.0	0.0	0.0	0.0	0.0	0.0	0.0	0.0	0.0	0.0	0.0	0.0	0.0	0.0	0.0	0.0	0.0	0.0	0.0	0.0	0.0	0.0	0.0	0.0	0.0	0.0	0.0	0.0	0.0	0.0	0.0	0.0	0.0	0.0	0.0	0.0	0.0	0.0	0.0	0.0	0.0	0.0	0.0	0.0	0.0	0.0	0.0	0.0	0.0	0.0	0.0	0.0	0.0	0.0	0.0	0.0	0.0	0.0	0.0	0.0	0.0	0.0	0.0	0.0	0.0	0.0	0.0	0.0	0.0	0.0	0.0	0.0	0.0	0.0	0.0	0.0	0.0	0.0	0.0	0.0	0.0	0.0	0.0	0.0	0.0	0.0	0.0	0.0	0.0	0.0	0.0	0.0	0.0	0.0	0.0	0.0	0.0	0.0	0.0	0.0	0.0	0.0	0.0	0.0	0.0	0.0	0.0	0.0	0.0	0.0	0.0	0.0	0.0	0.0	0.0	0.0	0.0	0.0	0.0	0.0	0.0	0.0	0.0	0.0	0.0	0.0	0.0	0.0	0.0	0.0	0.0	0.0	0.0	0.0	0.0	0.0	0.0	0.0	0.0	0.0	0.0	0.0	0.0	0.0	0.0	0.0	0.0	0.0	0.0	0.0	0.0	0.0	0.0	0.0	0.0	0.0	0.0	0.0	0.0	0.0	0.0	0.0	0.0	0.0	0.0	0.0	0.0	0.0	0.0	0.0	0.0	0.0	0.0	0.0	0.0	0.0	0.0	0.0	0.0	0.0	0.0	0.0	0.0	0.0	0.0	0.0	0.0	0.0	0.0	0.0	0.0	0.0	0.0	0.0	0.0	0.0	0.0	0.0	0.0	0.0	0.0	0.0	0.0	0.0	0.0	0.0	0.0	0.0	0.0	0.0	0.0	0.0	0.0	0.0	0.0	0.0	0.0	0.0	0.0	0.0	0.0	0.0	0.0	0.0	0.0	0.0	0.0	0.0	0.0	0.0	0.0	0.0	0.0	0.0	0.0	0.0	0.0	0.0	0.0	0.0	0.0	0.0	0.0	0.0	0.0	0.0	0.0	0.0	0.0	0.0	0.0	0.0	0.0	0.0	0.0	0.0	0.0	0.0	0.0	0.0	0.0	0.0	0.0	0.0	0.0	0.0	0.0	0.0	0.0	0.0	0.0	0.0	0.0	0.0	0.0	0.0	0.0	0.0	0.0	0.0	0.0	0.0	0.0	0.0	0.0	0.0	0.0	0.0	0.0	0.0	0.0	0.0	0.0	0.0	0.0	0.0	0.0	0.0	0.0	0.0	0.0	0.0	0.0	0.0	0.0	0.0	0.0	0.0	0.0	0.0	0.0	0.0	0.0	0.0	0.0	0.0	0.0	0.0	0.0	0.0	0.0	0.0	0.0	0.0	0.0	0.0	0.0	0.0	0.0	0.0	0.0	0.0	0.0	0.0	0.0	0.0	0.0	0.0	0.0	0.0	0.0	0.0	0.0	0.0	0.0	0.0	0.0	0.0	0.0	0.0	0.0	0.0	0.0	0.0	0.0	0.0	0.0	0.0	0.0	0.0	0.0	0.0	0.0	0.0	0.0	0.0	0.0	0.0	0.0	0.0	0.0	0.231	0.17600000000000002	0.0	0.0	0.0	0.0	0.0	0.0	0.0	0.0	0.0	0.0	0.0	0.0	0.0	0.0	0.0	0.0	0.0	0.0	0.0	0.0	0.0	0.0	0.0	0.0	0.0	0.0	0.0	0.0	0.0	0.0	0.0	0.0	0.0	0.0	0.0	0.0	0.0	0.0	0.0	0.0	0.0	0.0	0.0	0.0	0.0	0.0	0.0	0.0	0.0	0.0	0.0	0.0	0.0	0.0	0.0	0.0	0.0	0.0	0.0	0.0	0.0	0.0	0.0	0.0	0.0	0.0	0.0	0.0	0.0	0.0	0.0	0.0	0.0	0.0	0.0	0.0	0.0	0.0	0.0	0.0	0.0	0.0	0.0	0.0	0.0	0.0	0.0	0.0	0.0	0.0	0.0	0.0	0.0	0.0	0.0	0.0	0.0	0.0	0.0	0.0	0.0	0.0	0.0	0.0	0.0	0.0	0.0	0.0	0.0	0.0	0.0	0.0	0.0	0.0	0.0	0.0	0.0	0.0	0.0	0.0	0.275	0.0	0.0	0.0	0.0	0.0	0.0	0.0	0.0	0.0	0.0	0.0	0.0	0.0	0.0	0.0	0.0	0.0	0.0	0.0	0.0	0.0	0.0	0.0	0.0	0.0	0.0	0.0	0.0	0.0	0.0	0.0	0.0	0.0	0.0	0.0	0.0	0.0	0.0	0.0	0.0	0.0	0.0	0.0	0.0	0.0	0.0	0.0	0.0	0.0	0.0	0.0	0.0	0.0	0.0	0.0	0.0	0.0	0.0	0.0	0.0	0.0	0.365	0.0	0.0	0.0	0.0	0.0	0.0	0.0	0.0	0.0	0.0	0.0	0.0	0.0	0.0	0.0	0.0	0.0	0.0	0.0	0.0	0.0	0.0	0.0	0.0	0.0	0.0	0.0	0.0	0.0	0.0	0.0	0.0	0.0	0.0	0.0	0.0	0.0	0.0	0.0	0.0	0.0	0.0	0.0	0.0	0.0	0.0	0.0	0.0	0.0	0.0	0.0	0.0	0.0	0.0	0.0	0.0	0.0	0.0	0.0	0.0	0.0	0.0	0.0	0.0	0.0	0.0	0.0	0.0	0.0	0.0	0.0	0.0	0.0	0.0	0.0	0.0	0.0	0.0	0.0	0.0	0.0	0.0	0.0	0.0	0.0	0.0	0.0	0.0	0.0	0.0	0.0	0.0	0.0	0.0	0.0	0.0	0.0	0.0	0.0	0.0	0.0	0.0	0.0	0.0	0.0	0.0	0.0	0.0	0.0	0.0	0.0	0.0	0.0	0.0	0.0	0.0	0.0	0.0	0.0	0.0	0.0	0.0	0.0	0.0	0.0	0.0	0.0	0.0	0.0	0.0	0.0	0.0	0.0	0.0	0.0	0.0	0.0	0.0	0.0	0.0	0.0	0.0	0.0	0.0	0.0	0.0	0.0	0.0	0.0	0.0	0.0	0.0	0.0	0.0	0.0	0.0	0.0	0.0	0.23800000000000002	0.0	0.0	0.0	0.0	0.0	0.0	0.0	0.0	0.455	0.0	0.0	0.0	0.154	0.152	0.0	0.0	0.175	0.281	0.0	0.0	0.0	0.0	0.69	0.489	0.0	0.0	0.804	0.0	0.0	0.0	0.276	0.0	0.205	0.0	0.0	0.168	0.0	0.602	0.0	0.0	0.0	0.0	0.0	0.0	0.0	0.196	0.254	0.0	0.0	0.0	0.182	0.18	0.564	0.0	0.0	0.225	0.0	0.0	0.627	0.159	0.0	0.0	0.0	0.0	0.19	0.0	0.5479999999999999	0.0	0.172	0.0	0.257	0.0	0.239	0.0	0.191	0.0	0.19399999999999998	0.16699999999999998	0.0	0.184	0.0	0.0	0.0	0.17800000000000002	0.26	0.0	0.0	0.0	0.0	0.785	0.201	0.0	0.0	0.2	0.0	0.0	0.26	0.638	0.16699999999999998	0.212	0.0	0.0	0.512	0.0	0.0	0.0	0.0	0.201	0.569	0.0	0.34700000000000003	0.47700000000000004	0.0	0.0	0.287	0.0	0.0	0.0	0.172	0.171	0.233	0.93	0.0	0.0	0.0	0.0	0.276	0.0	0.0	0.157	0.0	0.0	0.165	0.0	0.0	0.629	0.0	0.0	0.0	0.7609999999999999	0.0	0.0	0.0	0.0	0.0	0.0	0.15	0.0	0.0	0.0	0.376	0.0	0.249	0.217	0.0	0.0	0.0	0.0	0.441	0.775	0.36200000000000004	0.428	0.17600000000000002	0.295	0.0	0.387	0.0	0.0	0.0	0.0	0.0	0.0	0.0	0.192	0.21	0.0	0.0	0.226	0.0	0.0	0.209	0.0	0.0	0.0	0.154	0.0	0.0	0.0	0.311	0.0	0.0	0.7809999999999999	0.0	0.2	0.574	0.15	0.98	0.0	0.0	0.0	0.0	0.215	0.0	0.0	0.0	0.792	0.161	0.0	0.0	0.0	0.225	0.0	0.233	0.214	0.21600000000000003	0.0	0.0	0.0	0.0	0.7829999999999999	0.0	0.0	0.0	0.0	0.205	0.294	0.21100000000000002	0.228	0.225	0.35600000000000004	0.16399999999999998	0.0	0.0	0.0	0.0	0.0	0.451	0.0	0.0	0.0	0.0	0.0	0.226	0.0	0.0	0.0	0.0	0.268	0.247	0.196	0.225	0.594	0.0	0.0	0.0	0.0	0.0	0.0	0.0	0.0	0.309	0.0	0.507	0.0	0.0	0.0	0.0	0.0	0.0	0.155	0.0	0.0	0.262	0.281	0.15	0.0	0.37200000000000005	0.282	0.522	0.319	0.209	0.0	0.0	0.158	0.0	0.17	0.0	0.3	0.565	0.36700000000000005	0.0	0.0	0.171	0.0	0.0	0.0	0.32	0.0	0.0	0.0	0.0	0.0	0.0	0.17600000000000002	0.0	0.0	0.392	0.6609999999999999	0.195	0.0	0.172	0.0	0.0	0.0	0.0	0.59	0.0	0.73	0.0	0.18	0.624	0.0	0.0	0.258	0.18	0.735	0.0	0.7390000000000001	0.6890000000000001	0.0	0.0	0.0	0.6890000000000001	0.0	0.0	0.0	0.18899999999999997	0.0	0.716	0.0	0.0	0.0	0.0	0.508	0.0	0.0	0.165	0.0	0.733	0.0	0.0	0.6890000000000001	0.159	0.6940000000000001	0.0	0.67	0.32299999999999995	0.638	0.0	0.0	0.163	0.6890000000000001	0.0	0.731	0.187	0.172	0.728	0.0	0.6890000000000001	0.15	0.0	0.0	0.731	0.244	0.0	0.0	0.2	0.2	0.0	0.0	0.0	0.267	0.0	0.27399999999999997	0.728	0.217	0.53	0.0	0.0	0.73	0.15	0.172	0.187	0.2	0.6940000000000001	0.187	0.731	0.682	0.221	0.0	0.196	0.0	0.32	0.0	0.0	0.0	0.163	0.18100000000000002	0.0	0.0	0.0	0.2	0.29600000000000004	0.0	0.163	0.218	0.0	0.0	0.0	0.187	0.0	0.306	0.321	0.0	0.0	0.5379999999999999	0.0	0.6940000000000001	0.0	0.0	0.0	0.6890000000000001	0.187	0.0	0.0	0.172	0.7340000000000001	0.0	0.0	0.187	0.0	0.187	0.0	0.0	0.0	0.18100000000000002	0.728	0.5710000000000001	0.7340000000000001	0.0	0.733	0.0	0.187	0.73	0.73	0.187	0.182	0.187	0.2	0.187	0.0	0.188	0.731	0.728	0.2	0.26	0.731	0.2	0.6890000000000001	0.2	0.2	0.187	0.187	0.2	0.18899999999999997	0.0	0.731	0.0	0.0	0.307	0.0	0.0	0.542	0.0	0.6890000000000001	0.0	0.0	0.163	0.15	0.0	0.0	0.0	0.0	0.0	0.0	0.0	0.0	0.0	0.0	0.0	0.0	0.0	0.0	0.0	0.0	0.0	0.18600000000000003	0.0	0.0	0.0	0.0	0.0	0.0	0.0	0.0	0.0	0.0	0.0	0.0	0.0	0.0	0.0	0.0	0.0	0.0	0.0	0.0	0.0	0.0	0.0	0.0	0.0	0.0	0.0	0.0	0.0	0.0	0.0	0.0	0.0	0.0	0.0	0.0	0.0	0.0	0.0	0.0	0.0	0.0	0.0	0.0	0.0	0.0	0.0	0.0	0.0	0.0	0.0	0.0	0.0	0.0	0.0	0.0	0.0	0.0	0.0	0.0	0.0	0.0	0.0	0.0	0.0	0.0	0.0	0.0	0.0	0.0	0.0	0.0	0.0	0.0	0.0	0.0	0.0	0.0	0.0	0.0	0.0	0.0	0.0	0.0	0.0	0.0	0.0	0.0	0.0	0.0	0.0	0.0	0.0	0.0	0.0	0.0	0.0	0.0	0.0	0.0	0.0	0.0	0.0	0.0	0.0	0.0	0.0	0.0	0.0	0.0	0.0	0.0	0.0	0.0	0.0	0.0	0.0	0.0	0.0	0.0	0.0	0.0	0.0	0.0	0.0	0.0	0.0	0.0	0.0	0.0	0.0	0.0	0.0	0.0	0.0	0.0	0.0	0.0	0.0	0.0	0.0	0.0	0.0
0.20199999999999999	0.797	0.17	0.18100000000000002	0.0	0.0	0.0	0.0	0.313	0.489	0.311	0.35700000000000004	0.38	0.282	0.315	0.314	0.679	0.273	0.435	0.46399999999999997	0.809	0.0	0.873	0.396	0.46299999999999997	0.198	0.212	0.0	0.9179999999999999	0.615	0.677	0.165	0.0	0.0	0.579	0.46399999999999997	0.415	0.46399999999999997	0.25	0.768	0.311	0.848	0.74	0.37200000000000005	0.0	0.317	0.2	0.919	0.0	0.43200000000000005	0.18	0.237	0.5820000000000001	0.42	0.0	0.0	0.0	0.0	0.268	0.214	0.262	0.32299999999999995	0.993	0.201	0.168	0.382	0.0	0.154	0.171	0.342	0.207	0.0	0.0	0.392	0.0	0.0	0.303	0.434	0.281	0.0	0.192	0.318	0.257	0.21600000000000003	0.6970000000000001	0.17300000000000001	0.259	0.221	0.177	0.483	0.0	0.263	0.321	0.0	0.745	0.276	0.287	0.29100000000000004	0.375	0.40700000000000003	0.0	0.0	0.20199999999999999	0.375	0.0	0.28800000000000003	0.252	0.201	0.188	0.26899999999999996	0.0	0.21899999999999997	0.153	0.494	0.175	0.0	0.0	0.479	0.53	0.23	0.0	0.934	0.997	0.0	0.17300000000000001	0.9990000000000001	0.42	0.235	0.21100000000000002	0.159	0.5870000000000001	0.703	0.645	0.165	0.6779999999999999	0.34700000000000003	0.0	0.165	0.8290000000000001	0.311	0.0	0.742	0.19399999999999998	0.0	0.0	0.0	0.447	0.0	0.41200000000000003	0.0	0.0	0.9440000000000001	0.287	0.244	0.499	0.467	0.0	0.349	0.43799999999999994	0.195	0.741	0.33899999999999997	0.311	0.0	0.8640000000000001	0.8420000000000001	0.4	0.514	0.428	0.305	0.0	0.0	0.292	0.319	0.185	0.271	0.0	0.574	0.377	0.353	0.151	0.28800000000000003	0.221	0.29	0.35	0.205	0.0	0.402	0.376	0.0	0.16	0.0	0.7609999999999999	0.6759999999999999	0.185	0.6	0.0	0.544	0.71	0.0	0.752	0.349	0.542	0.0	0.175	0.278	0.205	0.428	0.159	0.262	0.262	0.21100000000000002	0.9990000000000001	0.17300000000000001	0.151	0.28600000000000003	0.318	0.0	0.401	0.312	0.0	0.168	0.18	0.23399999999999999	0.32799999999999996	0.66	0.505	0.175	0.442	0.46799999999999997	0.782	0.319	0.156	0.0	0.622	0.254	0.158	0.193	0.302	0.721	0.324	0.187	0.853	0.0	0.311	0.38	0.852	0.39399999999999996	0.84	0.18100000000000002	0.39799999999999996	0.257	0.244	0.152	0.32299999999999995	0.233	0.0	0.0	0.262	0.0	0.183	0.479	0.16699999999999998	0.17600000000000002	0.0	0.0	0.547	0.154	0.307	0.397	0.165	0.425	0.271	0.32899999999999996	0.39899999999999997	0.195	0.392	0.231	0.565	0.247	0.156	0.0	0.0	0.192	0.21600000000000003	0.634	0.41700000000000004	0.48200000000000004	0.0	0.655	0.0	0.507	0.0	0.284	0.253	0.321	0.311	0.564	0.35600000000000004	0.0	0.524	0.461	0.28600000000000003	0.253	0.0	0.156	0.0	0.24	0.188	0.38299999999999995	0.209	0.179	0.0	0.22	0.0	0.0	0.0	0.16699999999999998	0.282	0.27699999999999997	0.639	0.217	0.0	0.312	0.0	0.26	0.508	0.37200000000000005	0.262	0.428	0.271	0.4	0.0	0.433	0.573	0.0	0.24	0.998	0.0	0.165	0.33899999999999997	0.6779999999999999	0.409	0.257	0.315	0.204	0.537	0.17600000000000002	0.486	0.18100000000000002	0.628	0.158	0.37	0.0	0.336	0.0	0.29	0.325	0.35	0.467	0.0	0.0	0.486	0.998	0.0	0.647	0.17300000000000001	0.253	0.223	0.237	0.261	0.358	0.9159999999999999	0.0	0.43200000000000005	0.271	0.584	0.35	0.789	0.62	0.0	0.59	0.0	0.9990000000000001	0.302	0.303	0.0	0.33899999999999997	0.853	0.7290000000000001	0.27899999999999997	0.34299999999999997	0.392	0.0	0.919	0.5539999999999999	0.252	0.38	0.16	0.0	0.267	0.934	0.203	0.9490000000000001	0.0	0.28300000000000003	0.239	0.315	0.0	0.28600000000000003	0.0	0.532	0.384	0.196	0.613	0.532	0.153	0.0	0.0	0.359	0.294	0.0	0.0	0.192	0.0	0.53	0.184	0.0	0.303	0.299	0.287	0.239	0.0	0.214	0.299	0.214	0.213	0.213	0.215	0.21600000000000003	0.23399999999999999	0.0	0.243	0.249	0.46399999999999997	0.7020000000000001	0.311	0.542	0.19899999999999998	0.24100000000000002	0.15	0.29	0.0	0.204	0.505	0.165	0.607	0.479	0.248	0.491	0.319	0.18100000000000002	0.5479999999999999	0.20199999999999999	0.715	0.0	0.40299999999999997	0.222	0.268	0.204	0.0	0.284	0.17800000000000002	0.513	0.5429999999999999	0.447	0.198	0.358	0.6609999999999999	0.18600000000000003	0.198	0.0	0.235	0.28	0.0	0.24600000000000002	0.19899999999999998	0.826	0.39299999999999996	0.318	0.0	0.248	0.997	0.506	0.7659999999999999	0.22	0.43799999999999994	0.18	0.355	0.168	0.0	0.198	0.528	0.17300000000000001	0.243	0.474	0.327	0.204	0.626	0.48700000000000004	0.44299999999999995	0.158	0.9990000000000001	0.0	0.315	0.0	0.627	0.627	0.24	0.0	0.0	0.171	0.387	0.3	0.305	0.17800000000000002	0.0	0.225	0.0	0.16399999999999998	0.0	0.505	0.259	0.968	0.217	0.375	0.225	0.0	0.182	0.317	0.19899999999999998	0.301	0.23399999999999999	0.212	0.0	0.5489999999999999	0.27	0.0	0.185	0.28600000000000003	0.644	0.26	0.33299999999999996	0.215	0.9990000000000001	0.392	0.304	0.74	0.43200000000000005	0.0	0.257	0.0	0.519	0.18	0.0	0.402	0.0	0.172	0.505	0.285	0.237	0.599	0.294	0.17	0.0	0.8170000000000001	0.21600000000000003	0.49	0.198	0.0	0.0	0.718	0.0	0.9990000000000001	0.467	0.28300000000000003	0.408	0.659	0.175	0.218	0.245	0.0	0.32299999999999995	0.818	0.40700000000000003	0.244	0.24	0.215	0.6459999999999999	0.205	0.625	0.18	0.0	0.225	0.542	0.326	0.7040000000000001	0.24600000000000002	0.0	0.24	0.192	0.826	0.261	0.262	0.223	0.9990000000000001	0.47	0.0	0.273	0.253	0.24100000000000002	0.669	0.20199999999999999	0.179	0.629	0.42100000000000004	0.523	0.0	0.0	0.0	0.0	0.0	0.171	0.0	0.198	0.0	0.0	0.48100000000000004	0.519	0.18100000000000002	0.207	0.16699999999999998	0.226	0.0	0.439	0.461	0.153	0.195	0.0	0.0	0.0	0.0	0.203	0.0	0.203	0.20800000000000002	0.315	0.457	0.0	0.0	0.0	0.0	0.0	0.41100000000000003	0.302	0.0	0.612	0.15	0.0	0.16399999999999998	0.192	0.317	0.49	0.195	0.41100000000000003	0.0	0.225	0.0	0.324	0.0	0.0	0.0	0.0	0.226	0.382	0.0	0.0	0.0	0.0	0.0	0.0	0.158	0.0	0.155	0.0	0.16899999999999998	0.19899999999999998	0.179	0.0	0.0	0.0	0.28600000000000003	0.446	0.0	0.16899999999999998	0.253	0.0	0.0	0.501	0.201	0.0	0.455	0.156	0.634	0.29100000000000004	0.159	0.0	0.465	0.0	0.0	0.231	0.0	0.9990000000000001	0.0	0.583	0.0	0.0	0.0	0.0	0.0	0.0	0.0	0.0	0.447	0.302	0.435	0.20199999999999999	0.0	0.17	0.21100000000000002	0.29100000000000004	0.302	0.0	0.184	0.0	0.0	0.0	0.603	0.258	0.0	0.0	0.4	0.0	0.0	0.0	0.0	0.0	0.0	0.375	0.157	0.0	0.54	0.0	0.0	0.0	0.0	0.0	0.0	0.0	0.0	0.297	0.154	0.159	0.0	0.0	0.0	0.0	0.0	0.6679999999999999	0.0	0.0	0.175	0.0	0.0	0.0	0.998	0.47200000000000003	0.0	0.0	0.0	0.0	0.0	0.0	0.0	0.0	0.452	0.0	0.0	0.0	0.0	0.166	0.0	0.0	0.325	0.0	0.0	0.0	0.243	0.185	0.998	0.0	0.195	0.217	0.198	0.215	0.0	0.205	0.0	0.217	0.26899999999999996	0.8240000000000001	0.0	0.0	0.0	0.0	0.20199999999999999	0.24600000000000002	0.204	0.475	0.0	0.0	0.31	0.0	0.27399999999999997	0.528	0.0	0.0	0.0	0.0	0.0	0.0	0.0	0.0	0.0	0.0	0.0	0.0	0.374	0.0	0.0	0.317	0.0	0.486	0.177	0.0	0.0	0.9990000000000001	0.0	0.763	0.24600000000000002	0.0	0.0	0.0	0.723	0.446	0.0	0.354	0.0	0.0	0.517	0.397	0.919	0.428	0.0	0.40399999999999997	0.691	0.0	0.5770000000000001	0.977	0.996	0.263	0.0	0.165	0.22399999999999998	0.251	0.32299999999999995	0.0	0.0	0.7340000000000001	0.226	0.0	0.0	0.252	0.611	0.745	0.0	0.0	0.348	0.606	0.198	0.18600000000000003	0.231	0.0	0.0	0.855	0.0	0.39399999999999996	0.9990000000000001	0.0	0.0	0.0	0.0	0.354	0.172	0.156	0.156	0.0	0.251	0.491	0.23	0.307	0.0	0.0	0.0	0.16399999999999998	0.37	0.0	0.0	0.0	0.0	0.307	0.35200000000000004	0.0	0.0	0.0	0.154	0.0	0.0	0.314	0.0	0.0	0.0	0.0	0.0	0.0	0.0	0.23199999999999998	0.0	0.804	0.0	0.0	0.0	0.0	0.0	0.0	0.0	0.62	0.0	0.0	0.0	0.0	0.0	0.193	0.0	0.0	0.0	0.0	0.184	0.16699999999999998	0.177	0.0	0.0	0.0	0.0	0.0	0.0	0.0	0.0	0.0	0.0	0.0	0.0	0.0	0.0	0.0	0.0	0.0	0.0	0.0	0.0	0.0	0.0	0.0	0.0	0.0	0.0	0.0	0.0	0.0	0.0	0.0	0.0	0.586	0.0	0.0	0.0	0.0	0.0	0.0	0.0	0.0	0.0	0.0	0.0	0.0	0.0	0.0	0.0	0.0	0.0	0.0	0.0	0.327	0.0	0.0	0.0	0.0	0.0	0.0	0.0	0.0	0.332	0.0	0.0	0.0	0.0	0.0	0.0	0.0	0.0	0.209	0.0	0.0	0.0	0.0	0.0	0.0	0.0	0.0	0.0	0.0	0.0	0.0	0.0	0.0	0.0	0.0	0.0	0.0	0.0	0.0	0.0	0.0	0.0	0.0	0.0	0.0	0.0	0.0	0.0	0.0	0.0	0.0	0.0	0.0	0.0	0.0	0.0	0.0	0.0	0.0	0.0	0.175	0.0	0.0	0.0	0.0	0.0	0.0	0.0	0.0	0.0	0.0	0.0	0.583	0.0	0.0	0.0	0.0	0.0	0.0	0.475	0.0	0.0	0.0	0.0	0.0	0.0	0.0	0.0	0.0	0.0	0.0	0.0	0.0	0.0	0.0	0.0	0.0	0.0	0.0	0.0	0.0	0.0	0.0	0.0	0.0	0.0	0.0	0.0	0.0	0.0	0.309	0.0	0.0	0.0	0.0	0.0	0.0	0.0	0.0	0.0	0.0	0.0	0.0	0.0	0.0	0.0	0.0	0.0	0.0	0.0	0.0	0.0	0.0	0.0	0.0	0.0	0.0	0.0	0.0	0.0	0.0	0.0	0.0	0.0	0.0	0.0	0.0	0.0	0.0	0.0	0.0	0.0	0.0	0.0	0.0	0.0	0.0	0.0	0.0	0.0	0.0	0.0	0.0	0.0	0.0	0.0	0.0	0.0	0.0	0.0	0.0	0.0	0.162	0.0	0.0	0.0	0.0	0.0	0.0	0.0	0.0	0.0	0.0	0.0	0.0	0.0	0.0	0.0	0.0	0.0	0.0	0.0	0.0	0.0	0.0	0.0	0.0	0.0	0.0	0.0	0.0	0.0	0.0	0.0	0.0	0.0	0.0	0.0	0.0	0.0	0.17300000000000001	0.0	0.0	0.0	0.0	0.622	0.34600000000000003	0.0	0.0	0.0	0.0	0.0	0.0	0.0	0.0	0.0	0.0	0.0	0.0	0.0	0.0	0.0	0.0	0.0	0.0	0.0	0.0	0.0	0.0	0.0	0.0	0.0	0.0	0.0	0.0	0.0	0.0	0.19899999999999998	0.0	0.0	0.0	0.0	0.0	0.0	0.0	0.0	0.0	0.0	0.0	0.0	0.0	0.0	0.0	0.0	0.0	0.0	0.0	0.0	0.0	0.0	0.0	0.0	0.0	0.0	0.0	0.0	0.0	0.0	0.0	0.0	0.0	0.0	0.0	0.0	0.0	0.0	0.0	0.0	0.0	0.0	0.0	0.0	0.0	0.0	0.0	0.0	0.0	0.0	0.0	0.0	0.0	0.0	0.0	0.0	0.0	0.0	0.0	0.0	0.187	0.0	0.0	0.0	0.0	0.0	0.0	0.0	0.0	0.0	0.0	0.0	0.0	0.62	0.0	0.0	0.0	0.0	0.0	0.0	0.0	0.0	0.0	0.21600000000000003	0.0	0.0	0.0	0.0	0.0	0.0	0.0	0.0	0.0	0.0	0.0	0.0	0.0	0.0	0.0	0.0	0.0	0.0	0.0	0.0	0.0	0.0	0.0	0.0	0.0	0.0	0.0	0.0	0.0	0.0	0.0	0.0	0.0	0.0	0.0	0.0	0.0	0.0	0.0	0.0	0.0	0.0	0.0	0.0	0.0	0.0	0.0	0.0	0.0	0.0	0.0	0.0	0.0	0.0	0.0	0.0	0.0	0.0	0.0	0.0	0.0	0.0	0.0	0.159	0.183	0.0	0.0	0.0	0.0	0.0	0.0	0.0	0.0	0.0	0.0	0.0	0.0	0.0	0.0	0.0	0.0	0.0	0.0	0.0	0.0	0.0	0.0	0.0	0.0	0.0	0.0	0.0	0.0	0.0	0.0	0.0	0.0	0.0	0.0	0.0	0.0	0.0	0.0	0.0	0.0	0.0	0.0	0.0	0.0	0.0	0.0	0.0	0.0	0.0	0.0	0.0	0.0	0.0	0.0	0.0	0.0	0.0	0.0	0.0	0.0	0.0	0.0	0.0	0.0	0.0	0.24600000000000002	0.0	0.0	0.0	0.0	0.0	0.0	0.0	0.0	0.0	0.0	0.0	0.0	0.0	0.0	0.0	0.0	0.0	0.0	0.0	0.0	0.0	0.0	0.0	0.0	0.0	0.0	0.0	0.0	0.0	0.0	0.0	0.0	0.0	0.0	0.0	0.0	0.0	0.0	0.0	0.0	0.0	0.0	0.0	0.0	0.0	0.0	0.0	0.0	0.0	0.0	0.0	0.0	0.0	0.0	0.0	0.0	0.0	0.0	0.0	0.0	0.0	0.0	0.0	0.0	0.0	0.0	0.0	0.0	0.0	0.0	0.0	0.0	0.0	0.0	0.0	0.0	0.0	0.0	0.0	0.0	0.0	0.0	0.0	0.0	0.0	0.0	0.0	0.0	0.0	0.0	0.0	0.0	0.0	0.0	0.0	0.0	0.0	0.0	0.0	0.0	0.0	0.0	0.0	0.0	0.0	0.0	0.0	0.0	0.0	0.0	0.0	0.0	0.0	0.0	0.0	0.0	0.0	0.0	0.0	0.0	0.0	0.0	0.0	0.0	0.0	0.0	0.0	0.0	0.0	0.0	0.0	0.0	0.0	0.0	0.0	0.0	0.0	0.0	0.0	0.0	0.0	0.0	0.0	0.0	0.0	0.0	0.0	0.0	0.0	0.0	0.0	0.0	0.0	0.0	0.0	0.0	0.0	0.0	0.0	0.0	0.0	0.0	0.0	0.0	0.0	0.0	0.0	0.0	0.0	0.0	0.0	0.0	0.0	0.0	0.0	0.0	0.0	0.0	0.0	0.0	0.0	0.0	0.0	0.0	0.0	0.0	0.0	0.0	0.0	0.0	0.0	0.0	0.0	0.0	0.0	0.0	0.0	0.0	0.0	0.0	0.0	0.0	0.0	0.0	0.0	0.0	0.0	0.0	0.0	0.0	0.0	0.0	0.0	0.0	0.0	0.0	0.0	0.0	0.0	0.0	0.0	0.0	0.0	0.0	0.0	0.0	0.0	0.0	0.0	0.0	0.0	0.0	0.0	0.0	0.0	0.0	0.0	0.0	0.0	0.0	0.0	0.0	0.0	0.0	0.0	0.0	0.0	0.0	0.0	0.0	0.0	0.0	0.0	0.0	0.0	0.0	0.0	0.0	0.0	0.0	0.0	0.0	0.0	0.0	0.0	0.0	0.0	0.0	0.0	0.0	0.0	0.0	0.0	0.0	0.0	0.0	0.0	0.0	0.0	0.0	0.0	0.214	0.0	0.0	0.155	0.0	0.0	0.0	0.0	0.0	0.0	0.0	0.0	0.0	0.0	0.0	0.0	0.0	0.0	0.0	0.0	0.212	0.0	0.0	0.0	0.0	0.0	0.0	0.0	0.0	0.0	0.0	0.0	0.0	0.0	0.0	0.0	0.0	0.0	0.0	0.0	0.0	0.0	0.0	0.0	0.18100000000000002	0.0	0.0	0.0	0.0	0.0	0.0	0.0	0.0	0.0	0.0	0.0	0.0	0.0	0.0	0.0	0.0	0.0	0.0	0.0	0.0	0.0	0.0	0.0	0.0	0.0	0.0	0.0	0.0	0.0	0.0	0.0	0.0	0.0	0.0	0.0	0.0	0.0	0.0	0.0	0.0	0.0	0.0	0.0	0.0	0.0	0.0	0.0	0.0	0.0	0.0	0.0	0.0	0.0	0.0	0.0	0.0	0.0	0.0	0.0	0.0	0.0	0.0	0.0	0.172	0.0	0.0	0.0	0.0	0.0	0.0	0.0	0.0	0.0	0.0	0.0	0.0	0.0	0.0	0.0	0.0	0.0	0.0	0.0	0.0	0.0	0.0	0.0	0.0	0.0	0.0	0.0	0.0	0.0	0.0	0.0	0.0	0.0	0.0	0.0	0.0	0.0	0.0	0.0	0.0	0.0	0.0	0.0	0.0	0.0	0.0	0.0	0.0	0.0	0.0	0.0	0.0	0.0	0.0	0.0	0.0	0.0	0.0	0.0	0.0	0.0	0.0	0.0	0.0	0.0	0.0	0.0	0.0	0.0	0.0	0.0	0.0	0.0	0.0	0.0	0.0	0.0	0.0	0.0	0.0	0.0	0.0	0.0	0.0	0.0	0.0	0.0	0.0	0.0	0.0	0.0	0.0	0.0	0.0	0.0	0.0	0.0	0.0	0.0	0.0	0.0	0.0	0.193	0.0	0.0	0.0	0.0	0.0	0.0	0.0	0.0	0.0	0.0	0.0	0.0	0.0	0.0	0.22	0.0	0.0	0.0	0.0	0.0	0.0	0.0	0.0	0.0	0.0	0.0	0.0	0.0	0.0	0.0	0.0	0.0	0.0	0.0	0.0	0.0	0.0	0.0	0.0	0.0	0.0	0.0	0.0	0.0	0.0	0.0	0.0	0.0	0.0	0.0	0.0	0.0	0.0	0.0	0.0	0.0	0.0	0.0	0.0	0.0	0.0	0.0	0.0	0.0	0.0	0.0	0.0	0.0	0.0	0.0	0.0	0.0	0.0	0.0	0.0	0.0	0.0	0.0	0.0	0.0	0.0	0.0	0.0	0.0	0.0	0.0	0.0	0.0	0.0	0.0	0.0	0.0	0.0	0.0	0.0	0.0	0.0	0.0	0.0	0.0	0.0	0.0	0.0	0.0	0.0	0.0	0.0	0.0	0.0	0.0	0.0	0.0	0.0	0.0	0.0	0.0	0.0	0.0	0.0	0.0	0.0	0.0	0.0	0.0	0.0	0.0	0.0	0.0	0.0	0.0	0.0	0.0	0.0	0.0	0.0	0.0	0.0	0.0	0.0	0.0	0.0	0.0	0.0	0.0	0.0	0.0	0.0	0.0	0.0	0.0	0.0	0.0	0.0	0.0	0.0	0.0	0.0	0.0	0.23600000000000002	0.308	0.0	0.325	0.32	0.0	0.0	0.0	0.0	0.0	0.0	0.0	0.0	0.0	0.0	0.0	0.0	0.0	0.228	0.22	0.0	0.0	0.0	0.0	0.223	0.0	0.23800000000000002	0.0	0.0	0.0	0.0	0.17600000000000002	0.0	0.0	0.0	0.0	0.0	0.0	0.0	0.0	0.354	0.271	0.0	0.0	0.212	0.0	0.0	0.0	0.0	0.0	0.0	0.16699999999999998	0.0	0.0	0.293	0.0	0.0	0.0	0.0	0.36	0.0	0.345	0.22899999999999998	0.0	0.0	0.0	0.0	0.3	0.0	0.0	0.0	0.0	0.0	0.0	0.0	0.0	0.0	0.9990000000000001	0.0	0.0	0.16699999999999998	0.3	0.171	0.222	0.163	0.243	0.0	0.0	0.0	0.0	0.311	0.0	0.157	0.337	0.0	0.205	0.0	0.155	0.0	0.16	0.626	0.0	0.251	0.0	0.0	0.0	0.0	0.193	0.0	0.657	0.0	0.0	0.0	0.0	0.0	0.0	0.0	0.0	0.0	0.0	0.0	0.0	0.46	0.0	0.0	0.0	0.0	0.198	0.18	0.0	0.0	0.281	0.51	0.0	0.0	0.0	0.0	0.0	0.0	0.0	0.37	0.9990000000000001	0.0	0.155	0.0	0.0	0.0	0.0	0.0	0.0	0.0	0.0	0.16899999999999998	0.0	0.218	0.0	0.45	0.0	0.0	0.0	0.0	0.0	0.0	0.0	0.902	0.0	0.0	0.191	0.0	0.0	0.191	0.0	0.0	0.0	0.0	0.0	0.233	0.0	0.0	0.19699999999999998	0.0	0.0	0.664	0.0	0.0	0.8	0.0	0.0	0.0	0.0	0.16899999999999998	0.0	0.163	0.0	0.0	0.316	0.0	0.9990000000000001	0.193	0.0	0.192	0.0	0.0	0.0	0.292	0.39299999999999996	0.0	0.0	0.0	0.152	0.0	0.0	0.0	0.0	0.0	0.0	0.317	0.377	0.0	0.0	0.0	0.175	0.0	0.0	0.0	0.0	0.0	0.0	0.0	0.0	0.0	0.0	0.191	0.0	0.0	0.0	0.0	0.0	0.0	0.0	0.0	0.0	0.0	0.0	0.0	0.0	0.0	0.0	0.0	0.0	0.0	0.0	0.0	0.0	0.614	0.0	0.336	0.0	0.0	0.0	0.0	0.0	0.0	0.0	0.0	0.0	0.0	0.998	0.369	0.0	0.0	0.0	0.0	0.0	0.0	0.0	0.0	0.0	0.7390000000000001	0.0	0.0	0.0	0.0	0.0	0.0	0.0	0.0	0.0	0.0	0.0	0.48	0.0	0.0	0.0	0.0	0.0	0.0	0.0	0.16	0.0	0.0	0.0	0.0	0.0	0.0	0.161	0.0	0.0	0.0	0.0	0.0	0.0	0.0	0.0	0.0	0.0	0.0	0.0	0.0	0.0	0.0	0.0	0.0	0.0	0.0	0.0	0.0	0.0	0.0	0.0	0.0	0.0	0.165	0.0	0.0	0.0	0.0	0.0	0.0	0.0	0.0	0.0	0.16699999999999998	0.0	0.192	0.0	0.163	0.0	0.0	0.0	0.0	0.0	0.0	0.0	0.0	0.0	0.0	0.0	0.0	0.245	0.0	0.0	0.0	0.0	0.0	0.0	0.0	0.0	0.0	0.0	0.0	0.0	0.0	0.0	0.0	0.0	0.0	0.0	0.0	0.311	0.0	0.0	0.0	0.0	0.41200000000000003	0.245	0.0	0.184	0.0	0.0	0.0	0.0	0.0	0.0	0.0	0.0	0.0	0.0	0.0	0.0	0.0	0.0	0.0	0.0	0.0	0.0	0.0	0.0	0.0	0.0	0.41100000000000003	0.0	0.0	0.52	0.0	0.0	0.0	0.0	0.0	0.0	0.0	0.0	0.0	0.0	0.0	0.0	0.0	0.0	0.0	0.0	0.0	0.0	0.0	0.196	0.0	0.0	0.0	0.0	0.0	0.0	0.0	0.0	0.0	0.0	0.0	0.0	0.0	0.0	0.0	0.0	0.0	0.0	0.0	0.0	0.0	0.0	0.0	0.0	0.0	0.0	0.0	0.0	0.0	0.18	0.0	0.0	0.0	0.0	0.0	0.0	0.0	0.0	0.0	0.0	0.0	0.0	0.0	0.0	0.0	0.0	0.152	0.0	0.0	0.0	0.0	0.0	0.0	0.0	0.0	0.0	0.0	0.0	0.0	0.0	0.0	0.0	0.0	0.0	0.0	0.16	0.0	0.0	0.0	0.0	0.0	0.0	0.0	0.315	0.215	0.0	0.552	0.0	0.325	0.29600000000000004	0.273	0.0	0.0	0.22	0.0	0.355	0.20199999999999999	0.272	0.0	0.0	0.0	0.165	0.528	0.248	0.0	0.0	0.17300000000000001	0.0	0.17800000000000002	0.0	0.0	0.0	0.0	0.16899999999999998	0.152	0.0	0.0	0.0	0.0	0.0	0.0	0.0	0.0	0.23	0.0	0.0	0.165	0.599	0.0	0.0	0.0	0.0	0.0	0.15	0.0	0.18	0.0	0.0	0.0	0.0	0.0	0.185	0.0	0.0	0.0	0.0	0.0	0.0	0.0	0.0	0.0	0.0	0.0	0.23399999999999999	0.0	0.158	0.28	0.0	0.0	0.0	0.0	0.0	0.0	0.18899999999999997	0.0	0.0	0.0	0.0	0.251	0.161	0.0	0.0	0.0	0.0	0.3	0.0	0.0	0.0	0.0	0.0	0.0	0.0	0.18600000000000003	0.0	0.267	0.0	0.0	0.0	0.0	0.0	0.0	0.0	0.0	0.212	0.0	0.0	0.0	0.0	0.0	0.0	0.0	0.0	0.0	0.0	0.0	0.0	0.0	0.348	0.0	0.0	0.0	0.0	0.0	0.0	0.0	0.0	0.995	0.0	0.0	0.0	0.0	0.0	0.0	0.0	0.0	0.0
0.209	0.36700000000000005	0.496	0.387	0.0	0.0	0.0	0.0	0.284	0.39299999999999996	0.271	0.0	0.0	0.0	0.27	0.0	0.191	0.157	0.0	0.18	0.218	0.174	0.191	0.23800000000000002	0.0	0.0	0.0	0.0	0.0	0.187	0.37	0.325	0.0	0.0	0.324	0.22899999999999998	0.166	0.17800000000000002	0.159	0.532	0.0	0.292	0.18899999999999997	0.39799999999999996	0.451	0.258	0.165	0.299	0.42700000000000005	0.16899999999999998	0.264	0.42100000000000004	0.222	0.0	0.0	0.0	0.0	0.0	0.0	0.0	0.19	0.0	0.0	0.0	0.396	0.431	0.23399999999999999	0.425	0.5489999999999999	0.0	0.0	0.292	0.0	0.0	0.52	0.9990000000000001	0.0	0.45	0.0	0.261	0.168	0.0	0.389	0.39299999999999996	0.0	0.191	0.354	0.24600000000000002	0.322	0.335	0.256	0.267	0.425	0.585	0.16699999999999998	0.22399999999999998	0.24100000000000002	0.272	0.0	0.152	0.0	0.152	0.0	0.242	0.0	0.6629999999999999	0.237	0.221	0.0	0.29	0.0	0.0	0.159	0.0	0.0	0.223	0.193	0.386	0.0	0.0	0.284	0.318	0.335	0.0	0.341	0.0	0.0	0.0	0.5870000000000001	0.0	0.22399999999999998	0.0	0.312	0.0	0.192	0.38	0.0	0.32899999999999996	0.355	0.396	0.0	0.203	0.0	0.0	0.0	0.48100000000000004	0.6659999999999999	0.251	0.182	0.0	0.0	0.0	0.17300000000000001	0.515	0.187	0.34	0.423	0.425	0.0	0.444	0.603	0.654	0.305	0.15	0.696	0.0	0.207	0.0	0.156	0.215	0.0	0.278	0.0	0.20199999999999999	0.295	0.402	0.34	0.267	0.0	0.299	0.21100000000000002	0.505	0.192	0.0	0.18899999999999997	0.0	0.0	0.0	0.155	0.332	0.188	0.0	0.159	0.228	0.386	0.45399999999999996	0.198	0.217	0.0	0.0	0.151	0.0	0.17300000000000001	0.0	0.462	0.0	0.16899999999999998	0.287	0.0	0.226	0.24600000000000002	0.212	0.182	0.0	0.252	0.0	0.196	0.39	0.191	0.0	0.0	0.0	0.0	0.157	0.0	0.22899999999999998	0.21600000000000003	0.0	0.0	0.313	0.249	0.0	0.0	0.0	0.0	0.19899999999999998	0.187	0.281	0.0	0.0	0.606	0.0	0.39299999999999996	0.0	0.282	0.0	0.0	0.16	0.0	0.315	0.19899999999999998	0.0	0.0	0.368	0.0	0.442	0.0	0.157	0.273	0.183	0.0	0.0	0.332	0.0	0.161	0.0	0.0	0.0	0.295	0.23399999999999999	0.52	0.341	0.396	0.275	0.196	0.7340000000000001	0.0	0.0	0.0	0.0	0.156	0.0	0.375	0.0	0.198	0.0	0.0	0.0	0.0	0.0	0.0	0.156	0.32799999999999996	0.237	0.389	0.0	0.278	0.0	0.23600000000000002	0.0	0.0	0.32299999999999995	0.0	0.389	0.0	0.0	0.0	0.524	0.22699999999999998	0.196	0.258	0.248	0.0	0.0	0.0	0.0	0.166	0.257	0.193	0.24	0.0	0.255	0.192	0.201	0.0	0.156	0.43200000000000005	0.47700000000000004	0.312	0.0	0.374	0.0	0.0	0.44799999999999995	0.0	0.0	0.155	0.166	0.0	0.203	0.318	0.0	0.163	0.389	0.265	0.221	0.0	0.368	0.0	0.18899999999999997	0.222	0.40399999999999997	0.22899999999999998	0.47	0.0	0.16	0.0	0.0	0.389	0.195	0.0	0.0	0.24	0.155	0.0	0.158	0.21899999999999997	0.23800000000000002	0.196	0.188	0.20199999999999999	0.586	0.0	0.0	0.0	0.37	0.0	0.0	0.0	0.191	0.16899999999999998	0.182	0.0	0.253	0.0	0.0	0.0	0.245	0.0	0.377	0.21899999999999997	0.23600000000000002	0.6779999999999999	0.0	0.15	0.374	0.0	0.23399999999999999	0.0	0.0	0.221	0.305	0.33799999999999997	0.193	0.0	0.161	0.423	0.488	0.0	0.0	0.16899999999999998	0.0	0.0	0.0	0.0	0.253	0.0	0.385	0.0	0.27	0.0	0.299	0.281	0.0	0.242	0.0	0.0	0.213	0.5529999999999999	0.153	0.0	0.155	0.32299999999999995	0.0	0.0	0.0	0.0	0.0	0.0	0.0	0.276	0.298	0.20600000000000002	0.257	0.273	0.195	0.28600000000000003	0.0	0.187	0.637	0.195	0.0	0.0	0.184	0.207	0.159	0.25	0.0	0.0	0.0	0.0	0.0	0.203	0.196	0.0	0.215	0.24600000000000002	0.20199999999999999	0.489	0.168	0.175	0.0	0.251	0.5479999999999999	0.172	0.41	0.0	0.0	0.32299999999999995	0.151	0.24100000000000002	0.18100000000000002	0.182	0.0	0.0	0.177	0.0	0.221	0.0	0.272	0.0	0.0	0.358	0.0	0.373	0.33799999999999997	0.22399999999999998	0.703	0.0	0.0	0.319	0.0	0.0	0.203	0.155	0.243	0.0	0.27	0.0	0.0	0.58	0.0	0.536	0.196	0.26899999999999996	0.0	0.252	0.0	0.0	0.0	0.0	0.0	0.305	0.0	0.609	0.373	0.15	0.0	0.0	0.319	0.20600000000000002	0.512	0.0	0.22699999999999998	0.0	0.15	0.15	0.243	0.466	0.43799999999999994	0.48	0.262	0.157	0.0	0.0	0.0	0.0	0.0	0.61	0.188	0.0	0.16699999999999998	0.0	0.22699999999999998	0.195	0.0	0.23399999999999999	0.0	0.159	0.23	0.0	0.245	0.191	0.191	0.203	0.254	0.0	0.47600000000000003	0.284	0.0	0.0	0.18100000000000002	0.0	0.502	0.0	0.441	0.34700000000000003	0.521	0.22399999999999998	0.0	0.38299999999999995	0.188	0.0	0.0	0.179	0.23199999999999998	0.0	0.0	0.16899999999999998	0.19399999999999998	0.0	0.0	0.207	0.184	0.0	0.301	0.0	0.0	0.284	0.0	0.0	0.166	0.0	0.0	0.165	0.22399999999999998	0.168	0.228	0.24600000000000002	0.20199999999999999	0.213	0.27	0.27899999999999997	0.0	0.261	0.0	0.509	0.361	0.337	0.389	0.467	0.259	0.5670000000000001	0.385	0.484	0.58	0.498	0.38	0.414	0.24600000000000002	0.447	0.0	0.282	0.0	0.201	0.425	0.0	0.40399999999999997	0.28600000000000003	0.152	0.213	0.0	0.0	0.0	0.307	0.163	0.0	0.0	0.0	0.172	0.0	0.79	0.0	0.0	0.33399999999999996	0.254	0.28800000000000003	0.159	0.368	0.32799999999999996	0.0	0.0	0.0	0.271	0.0	0.0	0.0	0.0	0.273	0.161	0.153	0.557	0.228	0.0	0.215	0.0	0.0	0.0	0.0	0.153	0.0	0.0	0.19	0.0	0.0	0.0	0.0	0.0	0.0	0.0	0.0	0.289	0.0	0.0	0.0	0.0	0.0	0.179	0.0	0.0	0.0	0.0	0.17300000000000001	0.0	0.0	0.264	0.0	0.0	0.254	0.0	0.0	0.0	0.0	0.0	0.0	0.0	0.0	0.228	0.0	0.0	0.0	0.0	0.0	0.0	0.0	0.0	0.0	0.0	0.162	0.0	0.0	0.0	0.0	0.16699999999999998	0.0	0.172	0.0	0.0	0.0	0.18899999999999997	0.0	0.19899999999999998	0.0	0.0	0.0	0.0	0.0	0.16399999999999998	0.0	0.0	0.0	0.0	0.0	0.0	0.0	0.0	0.0	0.0	0.0	0.171	0.19899999999999998	0.18100000000000002	0.0	0.0	0.0	0.0	0.0	0.0	0.0	0.0	0.0	0.0	0.153	0.0	0.0	0.203	0.0	0.0	0.0	0.0	0.18600000000000003	0.0	0.0	0.153	0.0	0.0	0.0	0.174	0.0	0.0	0.0	0.0	0.0	0.22699999999999998	0.0	0.16399999999999998	0.498	0.0	0.0	0.0	0.0	0.0	0.152	0.0	0.0	0.0	0.0	0.0	0.0	0.0	0.0	0.192	0.0	0.18100000000000002	0.33299999999999996	0.0	0.0	0.0	0.0	0.0	0.0	0.0	0.0	0.0	0.0	0.0	0.0	0.0	0.175	0.0	0.0	0.207	0.153	0.0	0.0	0.0	0.0	0.0	0.0	0.0	0.0	0.0	0.0	0.0	0.0	0.0	0.0	0.0	0.161	0.0	0.0	0.23	0.0	0.0	0.0	0.0	0.0	0.0	0.0	0.0	0.0	0.256	0.0	0.185	0.0	0.0	0.0	0.0	0.0	0.0	0.0	0.0	0.23399999999999999	0.0	0.0	0.0	0.153	0.0	0.0	0.0	0.0	0.0	0.20199999999999999	0.0	0.0	0.0	0.0	0.0	0.17	0.0	0.0	0.0	0.0	0.0	0.165	0.0	0.0	0.0	0.0	0.0	0.0	0.0	0.155	0.20800000000000002	0.209	0.37	0.0	0.0	0.0	0.0	0.0	0.0	0.17300000000000001	0.0	0.0	0.0	0.159	0.159	0.259	0.0	0.0	0.418	0.0	0.0	0.0	0.23600000000000002	0.0	0.0	0.0	0.171	0.0	0.0	0.0	0.0	0.0	0.163	0.0	0.0	0.0	0.0	0.0	0.0	0.0	0.622	0.4	0.0	0.0	0.0	0.0	0.0	0.0	0.0	0.0	0.0	0.0	0.0	0.0	0.19399999999999998	0.0	0.0	0.0	0.0	0.0	0.0	0.20199999999999999	0.0	0.0	0.0	0.0	0.0	0.0	0.0	0.0	0.0	0.498	0.0	0.0	0.0	0.0	0.0	0.0	0.0	0.0	0.0	0.0	0.0	0.0	0.0	0.0	0.0	0.0	0.0	0.0	0.0	0.0	0.0	0.0	0.0	0.0	0.0	0.0	0.0	0.152	0.0	0.0	0.0	0.0	0.0	0.0	0.0	0.0	0.0	0.0	0.0	0.0	0.0	0.0	0.0	0.0	0.0	0.0	0.0	0.15	0.0	0.0	0.0	0.0	0.0	0.0	0.0	0.0	0.0	0.0	0.0	0.0	0.0	0.0	0.0	0.0	0.0	0.0	0.0	0.0	0.0	0.0	0.0	0.0	0.0	0.0	0.0	0.0	0.0	0.0	0.0	0.0	0.0	0.0	0.0	0.0	0.0	0.0	0.0	0.0	0.0	0.0	0.0	0.0	0.0	0.0	0.0	0.0	0.0	0.0	0.0	0.0	0.28300000000000003	0.0	0.0	0.0	0.0	0.0	0.0	0.0	0.0	0.0	0.0	0.0	0.0	0.0	0.0	0.0	0.0	0.0	0.0	0.0	0.0	0.0	0.0	0.0	0.0	0.0	0.25	0.0	0.0	0.0	0.0	0.0	0.0	0.0	0.0	0.0	0.0	0.0	0.0	0.0	0.0	0.0	0.0	0.0	0.0	0.0	0.0	0.0	0.0	0.0	0.0	0.0	0.0	0.0	0.0	0.0	0.0	0.0	0.0	0.0	0.0	0.0	0.0	0.0	0.0	0.0	0.0	0.0	0.0	0.0	0.0	0.0	0.0	0.0	0.0	0.0	0.0	0.0	0.0	0.0	0.0	0.0	0.0	0.0	0.0	0.0	0.0	0.0	0.0	0.0	0.0	0.0	0.0	0.0	0.0	0.0	0.0	0.0	0.0	0.0	0.0	0.0	0.0	0.0	0.0	0.0	0.0	0.0	0.0	0.0	0.0	0.0	0.0	0.0	0.0	0.0	0.0	0.0	0.0	0.15	0.0	0.0	0.0	0.0	0.0	0.0	0.0	0.0	0.0	0.0	0.0	0.0	0.0	0.0	0.0	0.0	0.0	0.0	0.0	0.0	0.0	0.0	0.0	0.0	0.0	0.0	0.0	0.0	0.0	0.0	0.0	0.0	0.244	0.0	0.0	0.0	0.0	0.0	0.0	0.0	0.0	0.0	0.0	0.185	0.0	0.0	0.0	0.0	0.0	0.0	0.0	0.0	0.0	0.0	0.0	0.0	0.0	0.0	0.0	0.0	0.0	0.299	0.0	0.0	0.0	0.0	0.0	0.0	0.0	0.0	0.0	0.0	0.0	0.0	0.0	0.0	0.0	0.0	0.0	0.0	0.0	0.34600000000000003	0.0	0.0	0.0	0.0	0.0	0.0	0.0	0.0	0.0	0.0	0.0	0.0	0.0	0.0	0.0	0.0	0.0	0.0	0.0	0.0	0.0	0.0	0.0	0.0	0.0	0.0	0.0	0.0	0.0	0.0	0.0	0.0	0.0	0.0	0.0	0.0	0.0	0.0	0.0	0.0	0.0	0.0	0.0	0.0	0.0	0.0	0.0	0.0	0.0	0.0	0.0	0.0	0.0	0.253	0.0	0.0	0.0	0.0	0.0	0.0	0.0	0.0	0.0	0.0	0.0	0.0	0.0	0.0	0.0	0.0	0.0	0.0	0.0	0.0	0.0	0.0	0.0	0.0	0.0	0.0	0.0	0.0	0.0	0.0	0.201	0.0	0.0	0.0	0.0	0.0	0.0	0.0	0.0	0.0	0.0	0.0	0.0	0.0	0.0	0.0	0.0	0.0	0.0	0.0	0.0	0.0	0.0	0.0	0.0	0.0	0.0	0.0	0.0	0.0	0.0	0.0	0.0	0.0	0.0	0.0	0.0	0.0	0.0	0.0	0.0	0.0	0.0	0.0	0.0	0.0	0.0	0.0	0.0	0.0	0.0	0.0	0.0	0.0	0.0	0.0	0.0	0.0	0.0	0.0	0.0	0.0	0.0	0.0	0.0	0.0	0.0	0.0	0.0	0.0	0.0	0.0	0.0	0.0	0.0	0.0	0.0	0.0	0.0	0.0	0.0	0.0	0.0	0.0	0.0	0.0	0.0	0.0	0.0	0.0	0.0	0.0	0.0	0.0	0.0	0.0	0.0	0.0	0.0	0.0	0.0	0.0	0.0	0.0	0.0	0.0	0.759	0.0	0.0	0.0	0.0	0.0	0.0	0.0	0.0	0.0	0.0	0.0	0.0	0.0	0.0	0.0	0.0	0.154	0.0	0.0	0.0	0.0	0.0	0.0	0.0	0.0	0.0	0.0	0.0	0.0	0.0	0.0	0.0	0.0	0.0	0.0	0.0	0.0	0.0	0.0	0.0	0.0	0.0	0.0	0.0	0.0	0.0	0.0	0.0	0.0	0.0	0.0	0.0	0.0	0.0	0.0	0.0	0.0	0.0	0.0	0.0	0.0	0.0	0.0	0.0	0.0	0.0	0.0	0.0	0.0	0.0	0.0	0.0	0.0	0.0	0.0	0.0	0.0	0.0	0.0	0.0	0.0	0.0	0.0	0.0	0.0	0.0	0.0	0.0	0.0	0.0	0.0	0.0	0.0	0.0	0.0	0.0	0.0	0.0	0.0	0.0	0.0	0.0	0.0	0.0	0.0	0.0	0.0	0.0	0.0	0.0	0.0	0.0	0.0	0.0	0.0	0.0	0.0	0.0	0.0	0.0	0.0	0.0	0.0	0.0	0.0	0.0	0.0	0.0	0.0	0.0	0.0	0.0	0.0	0.0	0.0	0.0	0.0	0.0	0.0	0.0	0.0	0.0	0.0	0.0	0.0	0.0	0.0	0.0	0.0	0.0	0.0	0.0	0.0	0.0	0.0	0.0	0.0	0.0	0.0	0.0	0.0	0.0	0.0	0.0	0.0	0.0	0.0	0.0	0.0	0.0	0.0	0.0	0.0	0.0	0.0	0.0	0.0	0.0	0.0	0.0	0.0	0.0	0.0	0.0	0.0	0.0	0.0	0.0	0.0	0.0	0.0	0.0	0.0	0.0	0.0	0.0	0.0	0.0	0.0	0.0	0.0	0.0	0.0	0.0	0.0	0.0	0.0	0.0	0.0	0.0	0.0	0.0	0.0	0.0	0.0	0.0	0.0	0.0	0.0	0.0	0.0	0.0	0.0	0.0	0.0	0.0	0.0	0.0	0.0	0.0	0.0	0.0	0.0	0.0	0.0	0.0	0.0	0.0	0.0	0.0	0.0	0.0	0.0	0.0	0.0	0.0	0.0	0.0	0.0	0.0	0.0	0.0	0.0	0.0	0.0	0.0	0.0	0.0	0.0	0.0	0.0	0.0	0.0	0.0	0.0	0.0	0.0	0.0	0.0	0.0	0.0	0.0	0.0	0.0	0.0	0.0	0.0	0.0	0.0	0.0	0.0	0.0	0.0	0.0	0.17	0.0	0.0	0.0	0.0	0.0	0.0	0.0	0.0	0.0	0.0	0.0	0.0	0.0	0.0	0.0	0.0	0.0	0.0	0.0	0.0	0.0	0.0	0.0	0.0	0.0	0.0	0.0	0.0	0.0	0.0	0.0	0.0	0.0	0.0	0.0	0.0	0.0	0.0	0.0	0.0	0.0	0.0	0.0	0.0	0.0	0.0	0.0	0.0	0.0	0.0	0.0	0.0	0.0	0.0	0.0	0.0	0.0	0.0	0.0	0.0	0.0	0.0	0.0	0.0	0.0	0.0	0.0	0.0	0.0	0.0	0.0	0.0	0.0	0.0	0.0	0.0	0.0	0.0	0.0	0.0	0.0	0.0	0.0	0.0	0.0	0.0	0.0	0.0	0.0	0.0	0.0	0.0	0.0	0.0	0.0	0.0	0.0	0.0	0.0	0.0	0.0	0.0	0.0	0.0	0.0	0.0	0.0	0.0	0.0	0.0	0.0	0.0	0.0	0.0	0.0	0.0	0.0	0.0	0.0	0.0	0.0	0.0	0.0	0.0	0.0	0.0	0.0	0.0	0.0	0.0	0.0	0.0	0.0	0.0	0.0	0.0	0.0	0.0	0.0	0.0	0.0	0.0	0.0	0.0	0.0	0.0	0.0	0.0	0.0	0.0	0.0	0.0	0.0	0.0	0.0	0.0	0.0	0.0	0.0	0.0	0.0	0.0	0.0	0.0	0.0	0.0	0.0	0.0	0.0	0.0	0.0	0.0	0.0	0.0	0.0	0.0	0.0	0.0	0.0	0.0	0.0	0.0	0.0	0.0	0.0	0.0	0.0	0.0	0.0	0.0	0.0	0.0	0.0	0.0	0.0	0.0	0.0	0.0	0.0	0.0	0.0	0.0	0.0	0.0	0.0	0.0	0.0	0.0	0.0	0.0	0.0	0.0	0.0	0.0	0.0	0.0	0.0	0.0	0.0	0.0	0.0	0.0	0.0	0.0	0.0	0.0	0.0	0.0	0.0	0.0	0.0	0.0	0.0	0.0	0.0	0.0	0.0	0.0	0.0	0.20199999999999999	0.0	0.0	0.0	0.0	0.0	0.442	0.0	0.0	0.0	0.0	0.0	0.0	0.0	0.0	0.0	0.0	0.0	0.0	0.0	0.0	0.0	0.0	0.0	0.0	0.0	0.0	0.0	0.0	0.0	0.0	0.0	0.0	0.0	0.0	0.0	0.0	0.0	0.0	0.0	0.0	0.0	0.0	0.0	0.0	0.0	0.0	0.0	0.0	0.0	0.0	0.0	0.0	0.0	0.0	0.0	0.0	0.0	0.0	0.0	0.0	0.0	0.0	0.0	0.0	0.0	0.0	0.0	0.0	0.0	0.0	0.0	0.0	0.0	0.0	0.0	0.0	0.0	0.0	0.0	0.0	0.0	0.0	0.0	0.0	0.0	0.0	0.0	0.0	0.0	0.0	0.0	0.0	0.0	0.0	0.0	0.0	0.0	0.0	0.0	0.0	0.0	0.0	0.0	0.0	0.0	0.0	0.0	0.0	0.0	0.0	0.0	0.0	0.0	0.0	0.0	0.0	0.0	0.0	0.0	0.0	0.0	0.0	0.0	0.0	0.0	0.0	0.0	0.0	0.0	0.0	0.0	0.0	0.0	0.0	0.0	0.0	0.0	0.0	0.0	0.0	0.0	0.0	0.0	0.0	0.0	0.0	0.0	0.0	0.0	0.0	0.0	0.0	0.0	0.0	0.0	0.0	0.0	0.0	0.0	0.0	0.0	0.0	0.0	0.0	0.0	0.0	0.0	0.0	0.0	0.0	0.0	0.0	0.0	0.0	0.0	0.0	0.0	0.0	0.364	0.0	0.0	0.0	0.0	0.0	0.0	0.0	0.0	0.0	0.0	0.0	0.0	0.0	0.0	0.0	0.0	0.0	0.0	0.0	0.0	0.0	0.0	0.0	0.0	0.0	0.0	0.0	0.0	0.0	0.0	0.0	0.0	0.0	0.0	0.0	0.0	0.0	0.0	0.0	0.0	0.0	0.0	0.0	0.0	0.0	0.0	0.0	0.0	0.0	0.0	0.0	0.0	0.0	0.0	0.0	0.0	0.0	0.0	0.0	0.0	0.0	0.0	0.0	0.0	0.156	0.0	0.0	0.0	0.0	0.0	0.0	0.158	0.0	0.166	0.0	0.0	0.0	0.16899999999999998	0.0	0.0	0.0	0.0	0.0	0.0	0.0	0.0	0.0	0.0	0.0	0.0	0.0	0.0	0.177	0.0	0.0	0.0	0.0	0.0	0.0	0.0	0.0	0.0	0.0	0.0	0.0	0.0	0.0	0.0	0.0	0.0	0.0	0.0	0.0	0.0	0.0	0.0	0.0	0.0	0.0	0.0	0.0	0.0	0.0	0.0	0.0	0.0	0.0	0.0	0.0	0.0	0.0	0.0	0.0	0.0	0.0	0.0	0.0	0.0	0.0	0.0	0.0	0.0	0.0	0.0	0.0	0.0	0.0	0.0	0.0	0.0	0.0	0.0	0.0	0.0	0.0	0.0	0.0	0.0	0.0	0.0	0.0	0.0	0.0	0.0	0.0	0.0	0.0	0.0	0.0	0.0	0.0	0.0	0.0	0.0	0.0	0.0	0.0	0.0	0.0	0.0	0.0	0.0	0.0	0.0	0.0	0.0	0.0	0.0	0.0	0.0	0.0	0.0	0.0	0.0	0.0	0.0	0.0	0.0	0.0	0.0	0.0	0.0	0.0	0.0	0.0	0.0	0.0	0.0	0.0	0.0	0.0	0.0	0.0	0.0	0.0	0.0	0.0	0.0	0.0	0.0	0.0	0.0	0.0	0.0	0.0	0.0	0.0	0.0	0.0	0.0	0.0	0.0	0.0	0.0	0.0	0.0	0.0	0.0	0.0	0.0	0.0	0.0	0.0	0.0	0.0	0.0	0.0	0.0	0.0	0.0	0.0	0.0	0.0	0.0	0.0	0.0	0.0	0.0	0.0	0.0	0.0	0.0	0.0	0.0	0.0	0.0	0.0	0.0	0.0	0.0	0.0	0.0	0.0	0.0	0.0	0.0	0.0	0.0	0.0	0.0	0.0	0.0	0.0	0.0	0.0	0.0	0.0	0.0	0.0	0.0	0.0	0.0	0.0	0.0	0.0	0.0	0.0	0.0	0.0	0.0	0.0	0.0	0.0	0.0	0.0	0.0	0.0	0.0	0.0	0.0	0.0	0.0	0.0	0.0	0.0	0.0	0.0	0.0	0.0	0.0	0.0	0.0	0.0	0.0	0.0	0.0	0.0	0.0	0.0	0.0	0.0	0.0	0.0	0.0	0.0	0.0	0.0	0.0	0.0	0.0	0.0	0.0	0.0	0.0	0.0	0.0	0.0	0.0	0.0	0.0	0.0	0.0	0.0	0.0	0.0	0.0	0.0	0.0	0.0	0.0	0.0	0.0	0.0	0.0	0.0	0.0	0.0	0.0	0.0	0.0	0.0	0.0	0.0	0.0	0.0	0.0	0.0	0.201	0.0	0.0	0.0	0.0	0.0	0.0	0.0	0.0	0.0	0.0	0.0	0.0	0.0	0.0	0.0	0.0	0.0	0.0	0.0	0.0	0.0	0.0	0.0	0.0	0.0	0.0	0.0	0.0	0.0	0.0	0.0	0.0	0.0	0.0	0.0	0.0	0.0	0.0	0.0	0.0	0.0	0.0	0.0	0.0	0.0	0.0	0.0	0.0	0.0	0.0	0.0	0.0	0.0	0.0	0.0	0.0	0.0	0.0	0.0	0.0	0.0	0.0	0.0	0.0	0.0	0.0	0.0	0.0	0.0	0.0	0.0	0.0	0.0	0.0	0.0	0.0	0.0	0.0	0.0	0.0	0.0	0.0	0.0	0.0	0.0	0.0	0.0	0.0	0.0	0.0	0.0	0.0	0.0	0.16699999999999998	0.0	0.0	0.0	0.0	0.0	0.161	0.151	0.0	0.0	0.0	0.0	0.0	0.157	0.0	0.0	0.0	0.0	0.151	0.0	0.0	0.0	0.0	0.475	0.0	0.16699999999999998	0.0	0.0	0.15	0.0	0.3	0.17300000000000001	0.0	0.0	0.16699999999999998	0.165	0.0	0.0	0.0	0.0	0.15	0.0	0.0	0.0	0.0	0.0	0.0	0.0	0.0	0.196	0.212	0.0	0.0	0.0	0.0	0.0	0.0	0.0	0.0	0.0	0.0	0.0	0.0	0.0	0.0	0.0	0.0	0.0	0.0	0.0	0.0	0.28600000000000003	0.0	0.0	0.0	0.0	0.0	0.652	0.0	0.0	0.0	0.0	0.0	0.0	0.0	0.0	0.0	0.0	0.0	0.0	0.0	0.0	0.0	0.0	0.0	0.0	0.0	0.0	0.0	0.159	0.0	0.0	0.0	0.0	0.0	0.0	0.0	0.0	0.0	0.0	0.0	0.0	0.0	0.0	0.0	0.152	0.37	0.16899999999999998	0.0	0.0	0.193	0.0	0.0	0.0	0.0	0.0	0.0	0.0	0.0	0.0	0.0	0.0	0.0	0.0	0.0	0.0	0.0	0.0	0.0	0.0	0.0	0.0	0.0
0.225	0.424	0.483	0.44299999999999995	0.162	0.0	0.313	0.284	0.0	0.762	0.518	0.0	0.212	0.32799999999999996	0.511	0.214	0.573	0.158	0.315	0.204	0.27	0.18600000000000003	0.522	0.545	0.231	0.0	0.0	0.183	0.177	0.201	0.8240000000000001	0.18899999999999997	0.0	0.207	0.883	0.44	0.271	0.597	0.306	0.603	0.188	0.418	0.49700000000000005	0.6829999999999999	0.521	0.48	0.29	0.58	0.708	0.31	0.251	0.395	0.691	0.242	0.0	0.0	0.0	0.0	0.21	0.233	0.34600000000000003	0.159	0.28600000000000003	0.8029999999999999	0.42100000000000004	0.53	0.257	0.853	0.5920000000000001	0.204	0.155	0.47600000000000003	0.0	0.0	0.299	0.244	0.49200000000000005	0.551	0.486	0.0	0.22699999999999998	0.316	0.401	0.46299999999999997	0.396	0.243	0.7070000000000001	0.22899999999999998	0.353	0.877	0.248	0.365	0.32799999999999996	0.745	0.272	0.366	0.424	0.48	0.248	0.271	0.0	0.42700000000000005	0.191	0.478	0.0	0.615	0.893	0.91	0.5329999999999999	0.521	0.299	0.154	0.43	0.243	0.18100000000000002	0.248	0.0	0.7340000000000001	0.29600000000000004	0.243	0.244	0.588	0.66	0.159	0.33899999999999997	0.18899999999999997	0.22399999999999998	0.35600000000000004	0.391	0.17300000000000001	0.932	0.196	0.605	0.0	0.247	0.547	0.20800000000000002	0.479	0.591	0.573	0.261	0.47600000000000003	0.33399999999999996	0.155	0.0	0.46299999999999997	0.9890000000000001	0.44799999999999995	0.28	0.0	0.0	0.0	0.293	0.40399999999999997	0.303	0.848	0.17300000000000001	0.5329999999999999	0.0	0.8809999999999999	0.5720000000000001	0.828	0.48200000000000004	0.158	0.922	0.185	0.28300000000000003	0.34700000000000003	0.754	0.248	0.17	0.337	0.379	0.8740000000000001	0.39399999999999996	0.528	0.621	0.305	0.8	0.445	0.4	0.858	0.0	0.369	0.601	0.302	0.997	0.19899999999999998	0.24	0.498	0.41	0.848	0.479	0.209	0.193	0.78	0.0	0.377	0.451	0.198	0.20600000000000002	0.41700000000000004	0.5920000000000001	0.0	0.9279999999999999	0.434	0.159	0.46299999999999997	0.191	0.268	0.29	0.185	0.446	0.217	0.39	0.19899999999999998	0.415	0.457	0.312	0.225	0.4	0.0	0.81	0.599	0.526	0.52	0.27	0.0	0.0	0.426	0.75	0.315	0.175	0.0	0.308	0.32799999999999996	0.213	0.418	0.35200000000000004	0.271	0.613	0.253	0.494	0.0	0.5329999999999999	0.182	0.18899999999999997	0.655	0.0	0.48	0.27	0.177	0.16899999999999998	0.273	0.53	0.5920000000000001	0.0	0.203	0.8640000000000001	0.209	0.155	0.16699999999999998	0.314	0.185	0.245	0.0	0.305	0.0	0.6809999999999999	0.44299999999999995	0.865	0.215	0.226	0.495	0.226	0.33299999999999996	0.0	0.212	0.418	0.0	0.361	0.0	0.28	0.23399999999999999	0.182	0.26	0.264	0.654	0.0	0.37200000000000005	0.18600000000000003	0.24600000000000002	0.455	0.462	0.39399999999999996	0.23800000000000002	0.607	0.27	0.312	0.22	0.2	0.326	0.27699999999999997	0.39399999999999996	0.192	0.18600000000000003	0.0	0.0	0.32299999999999995	0.251	0.456	0.755	0.24100000000000002	0.402	0.0	0.16399999999999998	0.222	0.284	0.159	0.311	0.284	0.22399999999999998	0.331	0.23600000000000002	0.159	0.187	0.23800000000000002	0.799	0.307	0.512	0.38	0.19699999999999998	0.0	0.551	0.0	0.289	0.727	0.28	0.293	0.366	0.38	0.196	0.276	0.4	0.5429999999999999	0.303	0.163	0.19699999999999998	0.574	0.28	0.33299999999999996	0.445	0.49	0.38799999999999996	0.203	0.0	0.23	0.632	0.39399999999999996	0.27899999999999997	0.196	0.0	0.441	0.316	0.17300000000000001	0.223	0.256	0.585	0.0	0.0	0.0	0.619	0.244	0.205	0.0	0.36	0.222	0.157	0.163	0.677	0.644	0.175	0.0	0.223	0.358	0.175	0.0	0.317	0.226	0.505	0.563	0.3	0.479	0.159	0.309	0.599	0.266	0.402	0.201	0.168	0.271	0.526	0.544	0.37200000000000005	0.0	0.205	0.596	0.40299999999999997	0.18100000000000002	0.0	0.0	0.0	0.0	0.193	0.336	0.295	0.0	0.321	0.252	0.19	0.35200000000000004	0.316	0.183	0.0	0.245	0.21100000000000002	0.31	0.311	0.365	0.499	0.312	0.85	0.22399999999999998	0.223	0.311	0.223	0.225	0.225	0.226	0.22899999999999998	0.5920000000000001	0.7240000000000001	0.35600000000000004	0.7859999999999999	0.42	0.34700000000000003	0.562	0.301	0.16699999999999998	0.42	0.34299999999999997	0.0	0.0	0.22	0.29100000000000004	0.276	0.7879999999999999	0.222	0.209	0.0	0.359	0.0	0.564	0.268	0.321	0.612	0.625	0.18100000000000002	0.455	0.34299999999999997	0.289	0.342	0.523	0.596	0.268	0.821	0.159	0.19699999999999998	0.45399999999999996	0.335	0.214	0.0	0.23800000000000002	0.2	0.20600000000000002	0.311	0.309	0.258	0.0	0.321	0.0	0.336	0.701	0.0	0.418	0.258	0.5329999999999999	0.28600000000000003	0.371	0.245	0.385	0.201	0.513	0.23600000000000002	0.654	0.9990000000000001	0.16	0.29	0.0	0.191	0.9229999999999999	0.0	0.768	0.313	0.562	0.166	0.42700000000000005	0.158	0.299	0.0	0.0	0.17300000000000001	0.588	0.0	0.457	0.6559999999999999	0.0	0.24600000000000002	0.16	0.9990000000000001	0.0	0.498	0.231	0.584	0.23	0.647	0.272	0.17600000000000002	0.20600000000000002	0.444	0.27399999999999997	0.39399999999999996	0.5920000000000001	0.201	0.18100000000000002	0.523	0.17800000000000002	0.212	0.517	0.258	0.503	0.593	0.175	0.203	0.243	0.355	0.887	0.259	0.223	0.161	0.237	0.643	0.155	0.27399999999999997	0.28300000000000003	0.583	0.0	0.306	0.431	0.255	0.0	0.174	0.0	0.33399999999999996	0.0	0.664	0.247	0.7340000000000001	0.2	0.0	0.317	0.524	0.16	0.191	0.20199999999999999	0.18100000000000002	0.0	0.618	0.168	0.777	0.46799999999999997	0.0	0.0	0.26899999999999996	0.0	0.515	0.226	0.235	0.37	0.223	0.0	0.213	0.209	0.0	0.305	0.26899999999999996	0.272	0.361	0.27	0.0	0.306	0.506	0.574	0.159	0.502	0.214	0.27	0.37200000000000005	0.381	0.39299999999999996	0.495	0.853	0.34700000000000003	0.34600000000000003	0.591	0.669	0.547	0.0	0.252	0.0	0.375	0.34600000000000003	0.251	0.0	0.0	0.0	0.157	0.382	0.657	0.0	0.0	0.0	0.6609999999999999	0.457	0.332	0.22899999999999998	0.205	0.35200000000000004	0.0	0.271	0.0	0.201	0.166	0.0	0.327	0.205	0.204	0.303	0.596	0.9690000000000001	0.34	0.20199999999999999	0.177	0.524	0.0	0.204	0.0	0.182	0.37200000000000005	0.271	0.8170000000000001	0.397	0.431	0.32299999999999995	0.565	0.309	0.615	0.18600000000000003	0.155	0.0	0.183	0.0	0.305	0.611	0.18899999999999997	0.20199999999999999	0.0	0.0	0.0	0.203	0.188	0.266	0.221	0.165	0.0	0.0	0.18100000000000002	0.483	0.0	0.0	0.0	0.154	0.653	0.0	0.16699999999999998	0.6859999999999999	0.188	0.0	0.196	0.605	0.0	0.0	0.0	0.0	0.385	0.0	0.212	0.0	0.0	0.0	0.192	0.0	0.0	0.0	0.165	0.158	0.0	0.171	0.0	0.0	0.153	0.498	0.0	0.474	0.0	0.601	0.0	0.171	0.0	0.0	0.0	0.25	0.158	0.0	0.0	0.221	0.39799999999999996	0.369	0.154	0.0	0.0	0.248	0.0	0.0	0.0	0.0	0.158	0.295	0.235	0.195	0.0	0.513	0.0	0.0	0.0	0.0	0.0	0.0	0.433	0.0	0.201	0.201	0.0	0.161	0.0	0.431	0.0	0.0	0.16699999999999998	0.0	0.201	0.0	0.0	0.0	0.0	0.0	0.0	0.268	0.0	0.154	0.0	0.0	0.44299999999999995	0.0	0.0	0.444	0.368	0.158	0.0	0.0	0.0	0.0	0.26899999999999996	0.0	0.0	0.0	0.0	0.0	0.249	0.0	0.205	0.511	0.175	0.192	0.244	0.331	0.221	0.0	0.185	0.205	0.299	0.0	0.0	0.0	0.20199999999999999	0.158	0.0	0.0	0.177	0.0	0.0	0.242	0.0	0.0	0.0	0.0	0.0	0.0	0.0	0.157	0.0	0.0	0.0	0.425	0.0	0.0	0.0	0.175	0.166	0.0	0.0	0.0	0.0	0.22899999999999998	0.26899999999999996	0.0	0.18100000000000002	0.0	0.21600000000000003	0.0	0.857	0.0	0.0	0.455	0.0	0.22	0.209	0.0	0.0	0.0	0.0	0.171	0.16699999999999998	0.0	0.161	0.479	0.0	0.271	0.16	0.26899999999999996	0.0	0.0	0.20800000000000002	0.0	0.312	0.205	0.0	0.0	0.539	0.0	0.0	0.159	0.0	0.0	0.171	0.244	0.20199999999999999	0.0	0.5529999999999999	0.0	0.0	0.0	0.16399999999999998	0.0	0.755	0.259	0.389	0.19399999999999998	0.35600000000000004	0.0	0.203	0.0	0.18100000000000002	0.0	0.15	0.0	0.375	0.268	0.23600000000000002	0.0	0.0	0.245	0.0	0.418	0.174	0.0	0.0	0.0	0.309	0.242	0.0	0.0	0.28800000000000003	0.0	0.0	0.0	0.209	0.402	0.152	0.0	0.0	0.0	0.0	0.0	0.0	0.0	0.0	0.0	0.0	0.0	0.0	0.0	0.0	0.0	0.0	0.0	0.0	0.0	0.0	0.0	0.201	0.157	0.0	0.0	0.187	0.0	0.0	0.0	0.0	0.0	0.0	0.0	0.0	0.0	0.0	0.0	0.0	0.0	0.0	0.0	0.0	0.0	0.0	0.0	0.0	0.0	0.0	0.0	0.0	0.0	0.0	0.0	0.0	0.0	0.0	0.0	0.0	0.0	0.0	0.0	0.0	0.215	0.363	0.0	0.9359999999999999	0.0	0.0	0.0	0.0	0.23399999999999999	0.163	0.26	0.504	0.2	0.0	0.446	0.26	0.22	0.0	0.0	0.0	0.0	0.5770000000000001	0.0	0.285	0.262	0.264	0.0	0.161	0.245	0.0	0.275	0.0	0.158	0.254	0.304	0.555	0.0	0.252	0.253	0.823	0.249	0.0	0.0	0.39	0.155	0.0	0.16	0.0	0.0	0.266	0.215	0.342	0.0	0.161	0.0	0.182	0.302	0.163	0.0	0.24100000000000002	0.0	0.0	0.57	0.18	0.496	0.0	0.0	0.192	0.0	0.0	0.163	0.0	0.0	0.0	0.23800000000000002	0.0	0.0	0.203	0.272	0.0	0.0	0.391	0.18899999999999997	0.0	0.0	0.204	0.23	0.19899999999999998	0.201	0.0	0.18100000000000002	0.154	0.0	0.165	0.162	0.0	0.222	0.0	0.311	0.171	0.5429999999999999	0.153	0.0	0.191	0.163	0.16699999999999998	0.262	0.722	0.0	0.156	0.249	0.0	0.309	0.0	0.18100000000000002	0.0	0.0	0.953	0.39799999999999996	0.153	0.344	0.272	0.0	0.239	0.606	0.0	0.649	0.209	0.179	0.154	0.0	0.20800000000000002	0.207	0.0	0.355	0.47700000000000004	0.396	0.263	0.0	0.0	0.0	0.0	0.0	0.0	0.22399999999999998	0.0	0.615	0.0	0.222	0.0	0.0	0.0	0.0	0.0	0.0	0.0	0.0	0.0	0.0	0.0	0.23199999999999998	0.0	0.172	0.0	0.0	0.281	0.156	0.0	0.289	0.0	0.0	0.0	0.54	0.20199999999999999	0.0	0.0	0.207	0.204	0.0	0.0	0.0	0.18100000000000002	0.0	0.0	0.0	0.0	0.174	0.0	0.0	0.586	0.0	0.0	0.0	0.23199999999999998	0.0	0.0	0.174	0.0	0.0	0.0	0.0	0.0	0.0	0.0	0.0	0.0	0.0	0.163	0.187	0.0	0.0	0.0	0.0	0.0	0.0	0.158	0.0	0.0	0.0	0.0	0.0	0.0	0.0	0.0	0.0	0.256	0.375	0.19699999999999998	0.0	0.0	0.0	0.552	0.0	0.0	0.309	0.23399999999999999	0.305	0.25	0.0	0.151	0.226	0.341	0.0	0.0	0.153	0.0	0.254	0.324	0.0	0.31	0.0	0.252	0.0	0.187	0.0	0.354	0.187	0.162	0.0	0.0	0.0	0.0	0.0	0.21	0.0	0.0	0.0	0.22399999999999998	0.18899999999999997	0.0	0.0	0.207	0.258	0.4	0.591	0.424	0.0	0.0	0.16	0.152	0.0	0.0	0.0	0.0	0.0	0.0	0.0	0.177	0.0	0.0	0.0	0.0	0.0	0.0	0.154	0.0	0.172	0.0	0.0	0.0	0.0	0.15	0.0	0.18899999999999997	0.0	0.452	0.0	0.235	0.0	0.0	0.245	0.428	0.0	0.0	0.0	0.0	0.0	0.0	0.273	0.0	0.0	0.252	0.17300000000000001	0.0	0.18100000000000002	0.0	0.266	0.26	0.0	0.52	0.0	0.0	0.0	0.0	0.152	0.16699999999999998	0.0	0.16899999999999998	0.0	0.0	0.0	0.0	0.244	0.0	0.0	0.0	0.0	0.0	0.245	0.0	0.183	0.237	0.16699999999999998	0.159	0.0	0.192	0.0	0.0	0.0	0.0	0.0	0.0	0.0	0.0	0.0	0.0	0.0	0.0	0.0	0.267	0.0	0.0	0.196	0.0	0.0	0.43799999999999994	0.0	0.0	0.183	0.0	0.163	0.0	0.0	0.0	0.0	0.204	0.0	0.0	0.0	0.0	0.3	0.0	0.0	0.0	0.0	0.0	0.26899999999999996	0.35600000000000004	0.154	0.0	0.0	0.0	0.0	0.0	0.0	0.0	0.0	0.157	0.0	0.0	0.0	0.0	0.0	0.0	0.0	0.0	0.0	0.0	0.0	0.0	0.0	0.0	0.0	0.0	0.0	0.0	0.0	0.0	0.0	0.0	0.0	0.155	0.0	0.0	0.0	0.0	0.0	0.0	0.0	0.0	0.268	0.0	0.0	0.242	0.0	0.0	0.0	0.0	0.0	0.0	0.0	0.0	0.0	0.0	0.693	0.0	0.0	0.0	0.0	0.392	0.0	0.0	0.242	0.0	0.0	0.0	0.185	0.0	0.0	0.0	0.0	0.0	0.0	0.0	0.0	0.0	0.0	0.0	0.0	0.0	0.0	0.191	0.0	0.365	0.0	0.0	0.0	0.0	0.0	0.0	0.0	0.255	0.0	0.0	0.0	0.0	0.0	0.0	0.0	0.409	0.17300000000000001	0.0	0.0	0.0	0.17300000000000001	0.165	0.0	0.0	0.17300000000000001	0.0	0.0	0.0	0.0	0.0	0.0	0.16	0.0	0.0	0.0	0.0	0.0	0.0	0.0	0.0	0.0	0.0	0.0	0.0	0.0	0.0	0.0	0.0	0.0	0.0	0.0	0.0	0.0	0.0	0.0	0.0	0.0	0.175	0.0	0.24600000000000002	0.0	0.235	0.0	0.0	0.0	0.0	0.0	0.0	0.21600000000000003	0.0	0.0	0.0	0.0	0.0	0.0	0.0	0.0	0.0	0.0	0.0	0.0	0.0	0.0	0.0	0.0	0.0	0.0	0.0	0.22699999999999998	0.0	0.0	0.0	0.0	0.0	0.0	0.0	0.0	0.0	0.0	0.223	0.0	0.0	0.0	0.0	0.542	0.0	0.0	0.0	0.0	0.0	0.0	0.0	0.0	0.0	0.0	0.0	0.0	0.0	0.0	0.0	0.0	0.299	0.0	0.0	0.0	0.0	0.0	0.0	0.0	0.0	0.0	0.0	0.0	0.0	0.0	0.0	0.0	0.0	0.0	0.0	0.0	0.0	0.0	0.0	0.0	0.0	0.0	0.0	0.0	0.0	0.0	0.0	0.0	0.0	0.0	0.0	0.0	0.0	0.0	0.0	0.0	0.0	0.0	0.0	0.0	0.0	0.0	0.0	0.0	0.0	0.0	0.0	0.0	0.0	0.0	0.0	0.0	0.0	0.0	0.0	0.0	0.0	0.0	0.0	0.0	0.0	0.0	0.0	0.0	0.0	0.0	0.0	0.0	0.0	0.0	0.0	0.0	0.0	0.0	0.0	0.0	0.0	0.0	0.0	0.0	0.0	0.0	0.0	0.0	0.0	0.0	0.0	0.0	0.0	0.0	0.0	0.0	0.0	0.0	0.0	0.0	0.0	0.0	0.0	0.0	0.0	0.0	0.0	0.0	0.0	0.0	0.0	0.0	0.0	0.0	0.0	0.0	0.0	0.0	0.0	0.0	0.0	0.0	0.0	0.0	0.0	0.0	0.0	0.0	0.0	0.0	0.0	0.0	0.0	0.0	0.0	0.0	0.0	0.0	0.0	0.0	0.0	0.0	0.0	0.0	0.0	0.0	0.0	0.0	0.0	0.22899999999999998	0.0	0.0	0.0	0.0	0.231	0.287	0.0	0.22699999999999998	0.33399999999999996	0.0	0.214	0.0	0.16899999999999998	0.0	0.0	0.215	0.47200000000000003	0.348	0.0	0.0	0.0	0.341	0.0	0.0	0.0	0.0	0.552	0.165	0.0	0.0	0.0	0.0	0.17300000000000001	0.192	0.0	0.0	0.214	0.0	0.284	0.0	0.0	0.0	0.16699999999999998	0.0	0.0	0.0	0.0	0.0	0.0	0.203	0.0	0.0	0.0	0.0	0.77	0.0	0.0	0.23399999999999999	0.24600000000000002	0.187	0.0	0.213	0.228	0.201	0.0	0.0	0.245	0.0	0.302	0.163	0.0	0.0	0.0	0.0	0.0	0.17800000000000002	0.0	0.0	0.0	0.0	0.0	0.35600000000000004	0.0	0.0	0.23	0.17800000000000002	0.292	0.163	0.0	0.0	0.0	0.265	0.0	0.0	0.0	0.17	0.0	0.0	0.0	0.168	0.0	0.152	0.0	0.23399999999999999	0.16899999999999998	0.165	0.0	0.0	0.0	0.0	0.0	0.0	0.0	0.228	0.0	0.0	0.264	0.249	0.223	0.0	0.0	0.161	0.24600000000000002	0.0	0.284	0.0	0.0	0.344	0.0	0.0	0.0	0.0	0.0	0.0	0.0	0.0	0.158	0.332	0.183	0.0	0.0	0.0	0.0	0.0	0.444	0.0	0.0	0.0	0.0	0.0	0.0	0.0	0.0	0.0	0.0	0.0	0.226	0.0	0.226	0.0	0.0	0.0	0.0	0.0	0.0	0.166	0.0	0.361	0.0	0.0	0.0	0.0	0.0	0.0	0.0	0.0	0.0	0.0	0.0	0.0	0.16	0.0	0.0	0.0	0.0	0.0	0.0	0.0	0.0	0.0	0.0	0.26899999999999996	0.0	0.0	0.0	0.0	0.0	0.247	0.0	0.0	0.0	0.179	0.0	0.0	0.0	0.0	0.0	0.0	0.0	0.187	0.0	0.0	0.0	0.0	0.0	0.0	0.0	0.0	0.168	0.0	0.192	0.485	0.0	0.183	0.0	0.0	0.0	0.0	0.0	0.382	0.0	0.0	0.0	0.157	0.2	0.0	0.37	0.0	0.2	0.0	0.0	0.0	0.251	0.0	0.0	0.0	0.0	0.0	0.0	0.0	0.0	0.0	0.0	0.0	0.345	0.0	0.0	0.0	0.0	0.0	0.0	0.0	0.0	0.0	0.0	0.309	0.0	0.0	0.0	0.0	0.0	0.0	0.309	0.0	0.0	0.0	0.0	0.0	0.0	0.0	0.0	0.33899999999999997	0.0	0.0	0.0	0.37200000000000005	0.0	0.0	0.0	0.0	0.0	0.0	0.0	0.0	0.0	0.0	0.0	0.0	0.0	0.0	0.0	0.0	0.0	0.0	0.0	0.0	0.0	0.0	0.0	0.0	0.0	0.0	0.0	0.0	0.0	0.0	0.0	0.0	0.0	0.0	0.0	0.0	0.0	0.0	0.0	0.0	0.0	0.0	0.0	0.0	0.0	0.0	0.0	0.0	0.0	0.0	0.0	0.0	0.0	0.0	0.0	0.0	0.0	0.0	0.0	0.0	0.0	0.0	0.0	0.0	0.0	0.0	0.0	0.0	0.0	0.0	0.0	0.0	0.0	0.0	0.0	0.0	0.0	0.0	0.0	0.0	0.0	0.0	0.0	0.0	0.0	0.0	0.0	0.0	0.0	0.0	0.0	0.0	0.0	0.0	0.0	0.0	0.0	0.0	0.0	0.0	0.0	0.0	0.0	0.0	0.0	0.0	0.0	0.0	0.0	0.0	0.0	0.0	0.0	0.0	0.0	0.0	0.0	0.0	0.0	0.0	0.0	0.0	0.0	0.0	0.0	0.0	0.0	0.0	0.0	0.285	0.0	0.0	0.0	0.0	0.0	0.0	0.0	0.0	0.0	0.0	0.0	0.0	0.0	0.0	0.0	0.0	0.0	0.0	0.0	0.0	0.0	0.0	0.0	0.0	0.0	0.0	0.0	0.0	0.0	0.0	0.0	0.0	0.0	0.0	0.0	0.0	0.0	0.0	0.0	0.158	0.0	0.0	0.0	0.0	0.0	0.0	0.177	0.0	0.0	0.0	0.0	0.0	0.0	0.0	0.0	0.0	0.0	0.0	0.0	0.0	0.0	0.0	0.0	0.0	0.507	0.0	0.0	0.0	0.0	0.0	0.0	0.0	0.0	0.514	0.0	0.0	0.0	0.0	0.0	0.0	0.0	0.0	0.0	0.0	0.0	0.0	0.0	0.0	0.0	0.0	0.0	0.0	0.231	0.0	0.0	0.0	0.0	0.0	0.0	0.0	0.0	0.0	0.0	0.0	0.0	0.0	0.0	0.0	0.0	0.0	0.0	0.0	0.0	0.0	0.0	0.0	0.0	0.0	0.0	0.0	0.0	0.0	0.0	0.0	0.0	0.0	0.0	0.0	0.0	0.0	0.0	0.0	0.0	0.0	0.0	0.0	0.0	0.0	0.0	0.0	0.0	0.0	0.0	0.0	0.0	0.0	0.0	0.165	0.0	0.0	0.0	0.0	0.0	0.0	0.0	0.0	0.0	0.0	0.0	0.0	0.0	0.0	0.0	0.0	0.0	0.0	0.0	0.0	0.0	0.0	0.0	0.0	0.0	0.0	0.0	0.0	0.0	0.0	0.0	0.0	0.0	0.0	0.0	0.0	0.0	0.0	0.0	0.0	0.0	0.0	0.0	0.0	0.0	0.0	0.0	0.0	0.0	0.0	0.0	0.0	0.0	0.0	0.0	0.0	0.0	0.0	0.0	0.0	0.0	0.0	0.0	0.0	0.0	0.0	0.0	0.0	0.0	0.0	0.0	0.0	0.0	0.0	0.0	0.0	0.0	0.0	0.0	0.0	0.0	0.0	0.0	0.0	0.0	0.0	0.0	0.0	0.0	0.0	0.0	0.0	0.0	0.0	0.0	0.0	0.0	0.0	0.0	0.0	0.0	0.0	0.0	0.0	0.0	0.0	0.0	0.0	0.0	0.0	0.0	0.0	0.0	0.0	0.0	0.0	0.0	0.0	0.0	0.0	0.0	0.0	0.0	0.0	0.0	0.0	0.0	0.0	0.0	0.0	0.0	0.0	0.0	0.0	0.0	0.0	0.0	0.0	0.0	0.0	0.0	0.0	0.0	0.0	0.0	0.0	0.0	0.0	0.0	0.0	0.0	0.0	0.0	0.0	0.0	0.0	0.0	0.0	0.0	0.0	0.0	0.0	0.0	0.0	0.0	0.0	0.0	0.0	0.0	0.0	0.0	0.0	0.0	0.0	0.0	0.0	0.0	0.0	0.0	0.0	0.0	0.0	0.0	0.0	0.0	0.0	0.0	0.0	0.0	0.0	0.0	0.0	0.0	0.0	0.0	0.0	0.0	0.0	0.0	0.0	0.0	0.0	0.0	0.0	0.0	0.0	0.0	0.0	0.0	0.0	0.0	0.0	0.0	0.0	0.0	0.0	0.0	0.0	0.0	0.0	0.0	0.0	0.0	0.0	0.0	0.0	0.0	0.0	0.0	0.517	0.0	0.0	0.0	0.0	0.0	0.0	0.0	0.0	0.0	0.0	0.0	0.0	0.0	0.0	0.0	0.0	0.0	0.0	0.0	0.0	0.0	0.0	0.0	0.0	0.0	0.0	0.0	0.0	0.0	0.0	0.0	0.0	0.0	0.0	0.0	0.0	0.0	0.0	0.0	0.0	0.0	0.0	0.0	0.0	0.0	0.0	0.0	0.0	0.0	0.0	0.0	0.0	0.0	0.0	0.0	0.0	0.0	0.0	0.0	0.0	0.0	0.0	0.0	0.0	0.0	0.0	0.0	0.0	0.0	0.0	0.0	0.0	0.0	0.0	0.0	0.0	0.0	0.0	0.0	0.0	0.0	0.0	0.0	0.0	0.0	0.0	0.0	0.0	0.0	0.0	0.0	0.0	0.0	0.496	0.201	0.0	0.254	0.0	0.415	0.179	0.204	0.154	0.218	0.0	0.0	0.215	0.2	0.193	0.0	0.0	0.0	0.195	0.516	0.0	0.153	0.0	0.17	0.155	0.23	0.951	0.0	0.537	0.991	0.6	0.23199999999999998	0.0	0.0	0.0	0.0	0.0	0.0	0.0	0.0	0.5760000000000001	0.0	0.0	0.0	0.0	0.0	0.0	0.0	0.0	0.20199999999999999	0.0	0.0	0.0	0.0	0.20199999999999999	0.0	0.0	0.0	0.0	0.0	0.0	0.0	0.0	0.0	0.0	0.0	0.0	0.0	0.0	0.16399999999999998	0.0	0.156	0.0	0.0	0.0	0.17	0.0	0.244	0.32299999999999995	0.0	0.0	0.0	0.0	0.0	0.484	0.316	0.371	0.0	0.0	0.373	0.165	0.17800000000000002	0.0	0.402	0.2	0.0	0.0	0.0	0.0	0.365	0.0	0.0	0.0	0.0	0.0	0.0	0.0	0.0	0.0	0.0	0.564	0.0	0.0	0.20600000000000002	0.0	0.0	0.242	0.16699999999999998	0.0	0.0	0.0	0.0	0.0	0.0	0.0	0.242	0.381	0.0	0.0	0.0	0.0	0.0	0.0	0.413	0.593	0.0	0.0	0.0	0.0	0.0	0.0	0.0	0.0
0.193	0.41600000000000004	0.369	0.222	0.0	0.0	0.489	0.39299999999999996	0.762	0.0	0.762	0.17300000000000001	0.0	0.177	0.758	0.0	0.245	0.0	0.179	0.15	0.585	0.0	0.25	0.327	0.0	0.19699999999999998	0.0	0.0	0.321	0.154	0.39799999999999996	0.179	0.0	0.0	0.768	0.212	0.426	0.532	0.0	0.317	0.275	0.647	0.349	0.299	0.24600000000000002	0.758	0.175	0.396	0.47600000000000003	0.171	0.0	0.22	0.29600000000000004	0.156	0.0	0.0	0.0	0.0	0.0	0.0	0.522	0.0	0.22399999999999998	0.183	0.304	0.318	0.16699999999999998	0.371	0.462	0.0	0.0	0.209	0.0	0.0	0.0	0.41600000000000004	0.22399999999999998	0.429	0.544	0.0	0.0	0.18100000000000002	0.19899999999999998	0.302	0.0	0.0	0.22399999999999998	0.0	0.256	0.47700000000000004	0.0	0.201	0.41100000000000003	0.44799999999999995	0.18	0.45399999999999996	0.25	0.273	0.222	0.162	0.0	0.0	0.0	0.276	0.0	0.34700000000000003	0.52	0.209	0.0	0.22	0.0	0.21899999999999997	0.0	0.184	0.0	0.0	0.0	0.418	0.17600000000000002	0.0	0.35700000000000004	0.301	0.615	0.0	0.265	0.0	0.175	0.215	0.365	0.152	0.387	0.321	0.912	0.0	0.5379999999999999	0.8440000000000001	0.0	0.312	0.336	0.772	0.0	0.358	0.159	0.0	0.0	0.19899999999999998	0.8909999999999999	0.193	0.153	0.0	0.0	0.0	0.175	0.28	0.175	0.371	0.0	0.772	0.0	0.371	0.58	0.573	0.762	0.0	0.659	0.336	0.0	0.17300000000000001	0.99	0.0	0.0	0.368	0.0	0.534	0.239	0.705	0.24	0.9590000000000001	0.32799999999999996	0.254	0.387	0.48100000000000004	0.0	0.0	0.201	0.49700000000000005	0.171	0.0	0.17300000000000001	0.24100000000000002	0.0	0.6809999999999999	0.451	0.23199999999999998	0.0	0.43799999999999994	0.0	0.303	0.22	0.0	0.177	0.226	0.278	0.0	0.377	0.0	0.0	0.266	0.0	0.213	0.391	0.15	0.9229999999999999	0.174	0.0	0.0	0.254	0.0	0.157	0.0	0.0	0.0	0.2	0.195	0.7020000000000001	0.205	0.0	0.0	0.175	0.35700000000000004	0.28600000000000003	0.228	0.0	0.0	0.293	0.18	0.0	0.278	0.248	0.804	0.6459999999999999	0.168	0.82	0.0	0.762	0.159	0.195	0.201	0.569	0.179	0.474	0.0	0.0	0.0	0.711	0.203	0.0	0.0	0.33899999999999997	0.21100000000000002	0.0	0.2	0.242	0.0	0.0	0.0	0.0	0.0	0.764	0.247	0.557	0.0	0.0	0.335	0.0	0.151	0.0	0.0	0.716	0.185	0.0	0.0	0.0	0.175	0.151	0.29	0.41	0.818	0.0	0.185	0.0	0.23399999999999999	0.185	0.161	0.195	0.188	0.762	0.18899999999999997	0.196	0.0	0.17300000000000001	0.424	0.161	0.195	0.0	0.0	0.0	0.0	0.19899999999999998	0.183	0.16699999999999998	0.508	0.157	0.0	0.0	0.0	0.0	0.175	0.22399999999999998	0.20199999999999999	0.195	0.198	0.0	0.0	0.662	0.0	0.27399999999999997	0.431	0.0	0.379	0.19699999999999998	0.0	0.0	0.42700000000000005	0.0	0.26899999999999996	0.28600000000000003	0.321	0.0	0.37	0.217	0.0	0.201	0.19699999999999998	0.762	0.157	0.0	0.0	0.0	0.9670000000000001	0.213	0.223	0.21899999999999997	0.244	0.152	0.0	0.18899999999999997	0.0	0.195	0.209	0.168	0.376	0.254	0.34	0.0	0.201	0.0	0.21899999999999997	0.0	0.0	0.0	0.6409999999999999	0.179	0.0	0.0	0.21	0.16699999999999998	0.0	0.154	0.9990000000000001	0.28	0.0	0.0	0.38	0.447	0.0	0.0	0.203	0.175	0.478	0.349	0.198	0.325	0.0	0.38	0.35	0.24600000000000002	0.17800000000000002	0.0	0.0	0.47600000000000003	0.368	0.215	0.25	0.0	0.0	0.354	0.226	0.0	0.0	0.0	0.0	0.0	0.0	0.306	0.24100000000000002	0.0	0.27	0.0	0.0	0.248	0.0	0.0	0.43700000000000006	0.0	0.0	0.0	0.188	0.18100000000000002	0.2	0.193	0.225	0.41600000000000004	0.0	0.0	0.0	0.0	0.0	0.0	0.0	0.198	0.0	0.217	0.175	0.317	0.218	0.7659999999999999	0.3	0.0	0.201	0.217	0.762	0.0	0.177	0.34700000000000003	0.18	0.79	0.722	0.0	0.515	0.0	0.0	0.258	0.0	0.5920000000000001	0.151	0.429	0.0	0.55	0.19899999999999998	0.0	0.223	0.0	0.447	0.0	0.7859999999999999	0.0	0.16699999999999998	0.612	0.17800000000000002	0.0	0.0	0.19699999999999998	0.23	0.0	0.156	0.188	0.581	0.0	0.256	0.0	0.0	0.434	0.0	0.396	0.203	0.449	0.47100000000000003	0.423	0.0	0.18600000000000003	0.0	0.248	0.396	0.848	0.327	0.16	0.4	0.0	0.0	0.604	0.0	0.531	0.0	0.758	0.18100000000000002	0.972	0.0	0.195	0.0	0.0	0.0	0.7070000000000001	0.0	0.542	0.201	0.0	0.154	0.0	0.465	0.0	0.612	0.0	0.34700000000000003	0.0	0.9990000000000001	0.155	0.0	0.395	0.311	0.0	0.5660000000000001	0.196	0.0	0.24600000000000002	0.258	0.161	0.0	0.5920000000000001	0.166	0.91	0.745	0.151	0.154	0.831	0.265	0.9990000000000001	0.161	0.201	0.0	0.0	0.201	0.0	0.17300000000000001	0.0	0.546	0.0	0.258	0.222	0.213	0.0	0.23199999999999998	0.0	0.28800000000000003	0.0	0.601	0.48700000000000004	0.508	0.0	0.0	0.26899999999999996	0.23	0.0	0.152	0.18600000000000003	0.0	0.0	0.20199999999999999	0.0	0.843	0.904	0.0	0.151	0.667	0.0	0.762	0.0	0.0	0.4	0.192	0.0	0.0	0.0	0.0	0.23199999999999998	0.23600000000000002	0.175	0.9209999999999999	0.185	0.0	0.0	0.22399999999999998	0.7440000000000001	0.0	0.305	0.608	0.201	0.19699999999999998	0.528	0.19399999999999998	0.35	0.376	0.43200000000000005	0.38	0.373	0.396	0.446	0.5820000000000001	0.19	0.336	0.645	0.484	0.574	0.0	0.0	0.0	0.0	0.48200000000000004	0.20199999999999999	0.0	0.0	0.0	0.261	0.18100000000000002	0.29	0.311	0.0	0.0	0.902	0.0	0.0	0.361	0.0	0.0	0.326	0.287	0.155	0.19399999999999998	0.32299999999999995	0.434	0.0	0.0	0.182	0.237	0.0	0.0	0.9490000000000001	0.0	0.16699999999999998	0.0	0.29100000000000004	0.6940000000000001	0.195	0.223	0.838	0.17300000000000001	0.826	0.408	0.0	0.0	0.0	0.0	0.0	0.722	0.0	0.0	0.0	0.0	0.254	0.0	0.0	0.0	0.0	0.0	0.0	0.0	0.0	0.9059999999999999	0.0	0.0	0.0	0.0	0.165	0.0	0.0	0.312	0.0	0.0	0.179	0.312	0.0	0.0	0.0	0.0	0.0	0.0	0.0	0.0	0.0	0.0	0.0	0.0	0.306	0.0	0.0	0.0	0.0	0.0	0.0	0.0	0.0	0.0	0.0	0.254	0.0	0.0	0.0	0.0	0.535	0.0	0.0	0.16399999999999998	0.0	0.0	0.0	0.0	0.0	0.153	0.0	0.0	0.16899999999999998	0.18	0.377	0.0	0.0	0.0	0.312	0.0	0.0	0.745	0.0	0.188	0.0	0.0	0.0	0.0	0.0	0.0	0.731	0.0	0.0	0.0	0.0	0.0	0.0	0.0	0.0	0.0	0.293	0.0	0.0	0.0	0.0	0.0	0.669	0.0	0.0	0.156	0.0	0.0	0.0	0.0	0.0	0.0	0.0	0.7140000000000001	0.266	0.0	0.0	0.0	0.0	0.0	0.0	0.0	0.0	0.0	0.0	0.0	0.22	0.0	0.0	0.325	0.0	0.0	0.0	0.0	0.0	0.0	0.0	0.0	0.201	0.0	0.0	0.0	0.0	0.18899999999999997	0.0	0.0	0.0	0.0	0.0	0.0	0.0	0.0	0.992	0.0	0.0	0.0	0.0	0.0	0.0	0.0	0.0	0.0	0.0	0.0	0.0	0.0	0.0	0.0	0.154	0.0	0.0	0.0	0.0	0.0	0.0	0.0	0.0	0.0	0.261	0.0	0.0	0.48	0.0	0.0	0.17300000000000001	0.0	0.0	0.0	0.0	0.0	0.20199999999999999	0.0	0.0	0.183	0.0	0.165	0.34700000000000003	0.988	0.171	0.0	0.22399999999999998	0.171	0.41200000000000003	0.0	0.0	0.37200000000000005	0.517	0.9	0.0	0.0	0.0	0.0	0.0	0.0	0.0	0.0	0.16699999999999998	0.0	0.0	0.0	0.0	0.0	0.762	0.19399999999999998	0.0	0.0	0.0	0.0	0.0	0.0	0.429	0.0	0.0	0.0	0.177	0.43700000000000006	0.672	0.475	0.0	0.391	0.0	0.7509999999999999	0.0	0.4	0.0	0.513	0.0	0.19	0.0	0.0	0.22399999999999998	0.0	0.0	0.0	0.0	0.0	0.0	0.0	0.0	0.0	0.0	0.0	0.0	0.0	0.0	0.0	0.215	0.0	0.0	0.0	0.0	0.0	0.0	0.0	0.161	0.541	0.0	0.0	0.0	0.0	0.0	0.0	0.0	0.0	0.0	0.0	0.0	0.0	0.0	0.0	0.0	0.0	0.0	0.0	0.0	0.0	0.0	0.0	0.0	0.0	0.0	0.0	0.0	0.0	0.0	0.0	0.0	0.0	0.0	0.0	0.0	0.0	0.0	0.0	0.0	0.0	0.0	0.0	0.0	0.156	0.228	0.0	0.0	0.0	0.0	0.174	0.0	0.0	0.0	0.209	0.166	0.154	0.152	0.22	0.0	0.192	0.0	0.0	0.0	0.332	0.32299999999999995	0.0	0.157	0.195	0.152	0.0	0.0	0.0	0.42100000000000004	0.228	0.0	0.0	0.174	0.0	0.0	0.0	0.237	0.0	0.20199999999999999	0.0	0.0	0.0	0.0	0.32	0.0	0.0	0.0	0.0	0.0	0.0	0.19	0.0	0.153	0.0	0.0	0.19899999999999998	0.0	0.0	0.0	0.0	0.0	0.215	0.212	0.377	0.0	0.34	0.0	0.0	0.175	0.183	0.0	0.0	0.187	0.168	0.0	0.0	0.188	0.212	0.0	0.0	0.0	0.0	0.0	0.0	0.203	0.174	0.21600000000000003	0.207	0.0	0.179	0.0	0.0	0.0	0.0	0.0	0.0	0.17	0.185	0.0	0.693	0.175	0.0	0.0	0.0	0.24100000000000002	0.0	0.152	0.0	0.0	0.0	0.0	0.316	0.0	0.0	0.0	0.0	0.0	0.213	0.174	0.171	0.22399999999999998	0.0	0.184	0.21100000000000002	0.0	0.188	0.159	0.0	0.0	0.0	0.174	0.0	0.0	0.0	0.307	0.153	0.418	0.158	0.0	0.0	0.0	0.0	0.0	0.17600000000000002	0.177	0.183	0.0	0.22899999999999998	0.0	0.0	0.0	0.0	0.0	0.0	0.0	0.0	0.0	0.0	0.0	0.0	0.0	0.0	0.0	0.0	0.22699999999999998	0.192	0.0	0.33399999999999996	0.0	0.0	0.0	0.0	0.0	0.0	0.0	0.18100000000000002	0.39	0.0	0.0	0.0	0.0	0.0	0.0	0.244	0.0	0.17800000000000002	0.0	0.0	0.0	0.0	0.0	0.0	0.158	0.0	0.0	0.0	0.0	0.0	0.0	0.0	0.0	0.0	0.0	0.0	0.0	0.0	0.0	0.0	0.0	0.0	0.0	0.0	0.0	0.0	0.0	0.0	0.0	0.0	0.0	0.0	0.0	0.0	0.0	0.0	0.0	0.191	0.191	0.0	0.0	0.0	0.634	0.0	0.0	0.297	0.203	0.19899999999999998	0.287	0.0	0.163	0.0	0.614	0.19699999999999998	0.0	0.258	0.21600000000000003	0.16699999999999998	0.203	0.0	0.17	0.0	0.0	0.0	0.0	0.0	0.24100000000000002	0.0	0.187	0.0	0.0	0.0	0.0	0.0	0.0	0.0	0.0	0.0	0.0	0.309	0.0	0.0	0.225	0.0	0.159	0.0	0.15	0.0	0.0	0.0	0.0	0.0	0.0	0.0	0.0	0.0	0.0	0.0	0.152	0.0	0.0	0.0	0.0	0.0	0.0	0.0	0.0	0.177	0.0	0.374	0.0	0.0	0.0	0.0	0.0	0.0	0.0	0.0	0.16399999999999998	0.0	0.32299999999999995	0.0	0.22899999999999998	0.0	0.0	0.0	0.0	0.0	0.17600000000000002	0.0	0.0	0.0	0.16899999999999998	0.223	0.0	0.0	0.0	0.0	0.0	0.157	0.728	0.0	0.0	0.0	0.0	0.0	0.0	0.21100000000000002	0.0	0.0	0.0	0.0	0.0	0.191	0.251	0.0	0.0	0.163	0.0	0.0	0.0	0.15	0.0	0.374	0.0	0.0	0.0	0.0	0.0	0.0	0.0	0.65	0.0	0.0	0.0	0.0	0.0	0.0	0.0	0.65	0.0	0.0	0.0	0.0	0.0	0.0	0.0	0.152	0.0	0.207	0.0	0.195	0.0	0.0	0.0	0.0	0.162	0.0	0.0	0.0	0.0	0.0	0.0	0.0	0.183	0.0	0.0	0.677	0.248	0.0	0.0	0.0	0.0	0.0	0.0	0.0	0.0	0.0	0.0	0.0	0.0	0.0	0.0	0.0	0.0	0.0	0.0	0.0	0.0	0.0	0.0	0.0	0.0	0.0	0.0	0.513	0.0	0.0	0.0	0.0	0.0	0.0	0.171	0.16899999999999998	0.0	0.0	0.0	0.0	0.0	0.0	0.0	0.847	0.0	0.0	0.0	0.39399999999999996	0.0	0.0	0.0	0.0	0.0	0.0	0.0	0.0	0.247	0.0	0.0	0.0	0.0	0.0	0.155	0.0	0.0	0.17300000000000001	0.0	0.0	0.0	0.284	0.0	0.0	0.157	0.0	0.0	0.0	0.0	0.0	0.0	0.0	0.0	0.0	0.0	0.0	0.0	0.0	0.6829999999999999	0.0	0.0	0.0	0.0	0.0	0.0	0.0	0.153	0.0	0.0	0.0	0.0	0.0	0.155	0.0	0.0	0.0	0.166	0.213	0.0	0.18600000000000003	0.154	0.0	0.0	0.0	0.375	0.0	0.0	0.0	0.0	0.0	0.484	0.0	0.0	0.0	0.0	0.0	0.0	0.0	0.0	0.0	0.0	0.0	0.0	0.0	0.0	0.0	0.0	0.0	0.0	0.0	0.0	0.21899999999999997	0.0	0.0	0.0	0.0	0.0	0.0	0.0	0.0	0.8490000000000001	0.0	0.0	0.0	0.0	0.0	0.65	0.0	0.0	0.0	0.0	0.0	0.0	0.0	0.0	0.0	0.0	0.0	0.0	0.0	0.0	0.0	0.16399999999999998	0.0	0.0	0.0	0.0	0.0	0.0	0.0	0.66	0.0	0.0	0.0	0.0	0.0	0.0	0.0	0.0	0.0	0.0	0.0	0.0	0.0	0.0	0.0	0.0	0.0	0.0	0.0	0.0	0.0	0.0	0.0	0.0	0.0	0.0	0.0	0.0	0.0	0.6679999999999999	0.0	0.153	0.0	0.0	0.387	0.0	0.0	0.0	0.165	0.0	0.0	0.0	0.153	0.0	0.0	0.0	0.0	0.0	0.0	0.0	0.0	0.0	0.0	0.0	0.0	0.0	0.0	0.0	0.0	0.0	0.0	0.0	0.0	0.0	0.0	0.0	0.0	0.0	0.0	0.0	0.0	0.0	0.0	0.0	0.0	0.0	0.0	0.0	0.0	0.0	0.0	0.0	0.0	0.0	0.0	0.0	0.0	0.0	0.0	0.0	0.0	0.0	0.0	0.0	0.0	0.0	0.0	0.0	0.0	0.0	0.0	0.0	0.0	0.0	0.0	0.0	0.0	0.0	0.0	0.0	0.0	0.0	0.0	0.0	0.0	0.0	0.0	0.0	0.0	0.0	0.0	0.0	0.0	0.0	0.0	0.0	0.0	0.0	0.0	0.0	0.0	0.0	0.0	0.0	0.0	0.0	0.0	0.0	0.0	0.0	0.0	0.0	0.0	0.0	0.0	0.0	0.0	0.0	0.0	0.0	0.0	0.0	0.0	0.0	0.0	0.0	0.0	0.0	0.0	0.0	0.0	0.0	0.0	0.0	0.0	0.0	0.0	0.0	0.0	0.0	0.0	0.0	0.0	0.0	0.0	0.0	0.445	0.6890000000000001	0.0	0.0	0.0	0.0	0.0	0.259	0.0	0.0	0.0	0.0	0.0	0.17300000000000001	0.0	0.276	0.375	0.0	0.156	0.371	0.222	0.0	0.0	0.0	0.396	0.0	0.0	0.0	0.0	0.358	0.0	0.4	0.0	0.0	0.0	0.0	0.325	0.0	0.0	0.0	0.0	0.0	0.0	0.0	0.0	0.0	0.0	0.0	0.0	0.695	0.0	0.0	0.0	0.0	0.0	0.0	0.0	0.655	0.0	0.0	0.38799999999999996	0.0	0.154	0.256	0.231	0.0	0.177	0.0	0.0	0.213	0.0	0.175	0.0	0.0	0.0	0.0	0.0	0.0	0.0	0.0	0.0	0.0	0.0	0.0	0.0	0.0	0.701	0.0	0.0	0.0	0.0	0.0	0.0	0.0	0.0	0.0	0.316	0.0	0.0	0.0	0.185	0.0	0.0	0.0	0.0	0.321	0.0	0.0	0.201	0.0	0.0	0.0	0.0	0.0	0.423	0.233	0.262	0.0	0.0	0.0	0.34700000000000003	0.17800000000000002	0.177	0.0	0.0	0.0	0.17300000000000001	0.605	0.0	0.0	0.193	0.0	0.0	0.0	0.0	0.0	0.0	0.0	0.0	0.0	0.0	0.0	0.0	0.0	0.0	0.0	0.0	0.332	0.0	0.17800000000000002	0.193	0.0	0.17	0.0	0.222	0.0	0.0	0.0	0.0	0.0	0.0	0.0	0.0	0.0	0.0	0.0	0.0	0.0	0.0	0.0	0.22399999999999998	0.0	0.19	0.0	0.0	0.0	0.0	0.0	0.154	0.0	0.0	0.0	0.0	0.0	0.0	0.0	0.179	0.0	0.23	0.0	0.0	0.0	0.0	0.0	0.21100000000000002	0.0	0.0	0.0	0.0	0.0	0.0	0.0	0.0	0.0	0.0	0.0	0.0	0.0	0.0	0.0	0.22699999999999998	0.0	0.0	0.0	0.0	0.0	0.22	0.0	0.0	0.0	0.0	0.16399999999999998	0.0	0.0	0.9990000000000001	0.0	0.0	0.0	0.0	0.0	0.248	0.0	0.0	0.0	0.0	0.0	0.225	0.0	0.0	0.9990000000000001	0.0	0.301	0.0	0.0	0.0	0.19	0.0	0.0	0.0	0.0	0.0	0.9229999999999999	0.174	0.18	0.0	0.0	0.0	0.0	0.0	0.0	0.226	0.0	0.0	0.0	0.0	0.0	0.0	0.0	0.0	0.0	0.0	0.0	0.0	0.0	0.0	0.0	0.0	0.0	0.0	0.0	0.0	0.0	0.0	0.0	0.0	0.0	0.0	0.0	0.0	0.0	0.0	0.0	0.0	0.0	0.0	0.0	0.0	0.0	0.0	0.0	0.0	0.0	0.0	0.0	0.0	0.0	0.0	0.0	0.0	0.0	0.0	0.39899999999999997	0.0	0.0	0.0	0.0	0.0	0.0	0.0	0.0	0.0	0.0	0.0	0.0	0.0	0.0	0.0	0.0	0.0	0.0	0.0	0.0	0.0	0.0	0.0	0.0	0.0	0.0	0.0	0.0	0.0	0.0	0.0	0.0	0.0	0.0	0.0	0.0	0.0	0.0	0.0	0.0	0.0	0.0	0.0	0.0	0.0	0.0	0.0	0.0	0.0	0.0	0.0	0.0	0.0	0.0	0.0	0.0	0.0	0.0	0.0	0.0	0.0	0.0	0.0	0.0	0.0	0.0	0.0	0.0	0.0	0.0	0.0	0.0	0.0	0.0	0.0	0.0	0.0	0.0	0.0	0.0	0.0	0.0	0.0	0.0	0.0	0.0	0.0	0.0	0.0	0.0	0.0	0.0	0.0	0.0	0.0	0.0	0.0	0.0	0.0	0.0	0.0	0.0	0.0	0.0	0.0	0.0	0.214	0.0	0.0	0.0	0.0	0.0	0.0	0.0	0.0	0.0	0.0	0.0	0.0	0.0	0.0	0.0	0.0	0.0	0.0	0.0	0.0	0.0	0.0	0.0	0.0	0.0	0.0	0.0	0.0	0.0	0.0	0.0	0.0	0.0	0.0	0.0	0.0	0.0	0.0	0.0	0.0	0.0	0.0	0.0	0.0	0.0	0.0	0.0	0.0	0.0	0.0	0.0	0.0	0.0	0.0	0.0	0.0	0.0	0.0	0.0	0.0	0.0	0.0	0.0	0.0	0.499	0.0	0.0	0.0	0.0	0.0	0.0	0.0	0.0	0.499	0.0	0.0	0.0	0.0	0.0	0.0	0.0	0.0	0.0	0.0	0.0	0.0	0.0	0.0	0.0	0.0	0.0	0.0	0.153	0.0	0.0	0.0	0.0	0.0	0.0	0.0	0.0	0.0	0.0	0.0	0.0	0.0	0.0	0.0	0.0	0.0	0.0	0.0	0.0	0.0	0.0	0.0	0.0	0.0	0.0	0.0	0.0	0.0	0.0	0.0	0.0	0.0	0.0	0.0	0.0	0.0	0.0	0.0	0.0	0.0	0.0	0.0	0.0	0.0	0.0	0.0	0.0	0.0	0.0	0.0	0.0	0.0	0.0	0.0	0.0	0.0	0.0	0.0	0.0	0.0	0.0	0.0	0.0	0.0	0.0	0.0	0.0	0.0	0.0	0.0	0.0	0.0	0.0	0.0	0.0	0.0	0.0	0.0	0.0	0.0	0.0	0.0	0.0	0.0	0.0	0.0	0.0	0.0	0.0	0.0	0.0	0.0	0.0	0.0	0.0	0.0	0.0	0.0	0.0	0.0	0.0	0.0	0.0	0.0	0.0	0.0	0.0	0.0	0.0	0.0	0.0	0.0	0.0	0.0	0.0	0.0	0.0	0.0	0.0	0.0	0.0	0.0	0.0	0.0	0.0	0.0	0.0	0.0	0.0	0.0	0.0	0.0	0.0	0.0	0.0	0.0	0.0	0.0	0.0	0.0	0.0	0.0	0.0	0.0	0.0	0.0	0.0	0.0	0.0	0.0	0.0	0.0	0.0	0.0	0.0	0.0	0.0	0.0	0.0	0.0	0.0	0.0	0.0	0.0	0.0	0.0	0.0	0.0	0.0	0.0	0.0	0.0	0.0	0.0	0.0	0.0	0.0	0.0	0.0	0.0	0.0	0.0	0.0	0.0	0.0	0.0	0.0	0.0	0.0	0.0	0.0	0.0	0.0	0.0	0.0	0.0	0.0	0.0	0.0	0.0	0.0	0.0	0.0	0.0	0.0	0.0	0.0	0.0	0.0	0.0	0.0	0.0	0.0	0.0	0.0	0.0	0.0	0.0	0.0	0.0	0.0	0.0	0.0	0.0	0.0	0.0	0.0	0.0	0.0	0.0	0.0	0.0	0.0	0.0	0.0	0.0	0.0	0.0	0.0	0.0	0.0	0.0	0.0	0.0	0.0	0.0	0.0	0.0	0.0	0.0	0.0	0.0	0.0	0.0	0.0	0.0	0.0	0.0	0.0	0.0	0.0	0.0	0.0	0.0	0.0	0.0	0.0	0.0	0.0	0.0	0.0	0.0	0.0	0.0	0.0	0.0	0.0	0.0	0.0	0.0	0.0	0.0	0.0	0.499	0.0	0.0	0.0	0.0	0.0	0.0	0.0	0.0	0.0	0.0	0.0	0.0	0.0	0.0	0.0	0.0	0.0	0.0	0.0	0.0	0.0	0.0	0.0	0.0	0.0	0.0	0.0	0.0	0.0	0.0	0.0	0.0	0.0	0.0	0.0	0.0	0.0	0.0	0.0	0.0	0.0	0.0	0.0	0.0	0.0	0.0	0.0	0.0	0.0	0.0	0.0	0.0	0.0	0.0	0.0	0.0	0.0	0.0	0.0	0.0	0.0	0.0	0.0	0.0	0.0	0.0	0.0	0.0	0.0	0.0	0.0	0.0	0.0	0.0	0.0	0.0	0.0	0.0	0.0	0.0	0.0	0.0	0.0	0.0	0.0	0.0	0.0	0.0	0.0	0.0	0.0	0.0	0.0	0.314	0.0	0.0	0.215	0.0	0.163	0.218	0.204	0.0	0.0	0.0	0.0	0.153	0.436	0.23600000000000002	0.0	0.0	0.0	0.0	0.25	0.0	0.0	0.0	0.29600000000000004	0.0	0.175	0.0	0.0	0.0	0.0	0.27399999999999997	0.245	0.0	0.0	0.207	0.0	0.0	0.0	0.0	0.0	0.0	0.0	0.0	0.0	0.0	0.0	0.0	0.0	0.0	0.22	0.0	0.0	0.0	0.0	0.0	0.0	0.0	0.0	0.0	0.0	0.0	0.0	0.0	0.0	0.0	0.0	0.0	0.0	0.0	0.0	0.0	0.0	0.0	0.0	0.0	0.0	0.0	0.0	0.0	0.0	0.0	0.0	0.0	0.0	0.0	0.706	0.225	0.0	0.154	0.0	0.0	0.0	0.0	0.0	0.0	0.0	0.0	0.0	0.0	0.191	0.0	0.0	0.205	0.0	0.0	0.0	0.0	0.0	0.0	0.0	0.49200000000000005	0.0	0.0	0.0	0.2	0.0	0.0	0.0	0.0	0.271	0.0	0.0	0.0	0.0	0.0	0.6729999999999999	0.0	0.0	0.0	0.0	0.0	0.0	0.0	0.0	0.0	0.0	0.0	0.0	0.0	0.0	0.0	0.0	0.0
0.214	0.423	0.491	0.441	0.161	0.0	0.311	0.271	0.518	0.762	0.0	0.0	0.23600000000000002	0.321	0.49200000000000005	0.235	0.575	0.161	0.34299999999999997	0.2	0.26899999999999996	0.0	0.496	0.517	0.218	0.0	0.217	0.196	0.171	0.215	0.821	0.18100000000000002	0.0	0.218	0.867	0.47200000000000003	0.26	0.6	0.304	0.62	0.175	0.41600000000000004	0.484	0.488	0.506	0.51	0.278	0.583	0.519	0.3	0.19	0.405	0.639	0.245	0.0	0.0	0.0	0.0	0.196	0.223	0.33	0.16	0.29	0.8009999999999999	0.435	0.546	0.213	0.69	0.555	0.20199999999999999	0.20800000000000002	0.49	0.0	0.0	0.271	0.226	0.467	0.504	0.491	0.0	0.198	0.324	0.369	0.474	0.4	0.237	0.688	0.198	0.337	0.855	0.244	0.319	0.272	0.682	0.302	0.369	0.38299999999999995	0.47700000000000004	0.265	0.235	0.0	0.34	0.163	0.46399999999999997	0.0	0.5820000000000001	0.893	0.91	0.528	0.5379999999999999	0.0	0.15	0.428	0.20199999999999999	0.177	0.172	0.0	0.7240000000000001	0.262	0.261	0.201	0.596	0.67	0.0	0.332	0.168	0.243	0.364	0.32799999999999996	0.157	0.9279999999999999	0.156	0.557	0.0	0.24600000000000002	0.574	0.43799999999999994	0.46399999999999997	0.542	0.5	0.175	0.47600000000000003	0.337	0.0	0.0	0.451	0.988	0.392	0.23199999999999998	0.0	0.158	0.0	0.317	0.391	0.268	0.773	0.165	0.495	0.0	0.882	0.526	0.828	0.551	0.0	0.927	0.183	0.179	0.349	0.7659999999999999	0.22399999999999998	0.192	0.272	0.38799999999999996	0.873	0.44	0.52	0.55	0.299	0.8009999999999999	0.444	0.42	0.85	0.0	0.37	0.606	0.302	0.993	0.217	0.23399999999999999	0.46299999999999997	0.396	0.758	0.475	0.21899999999999997	0.174	0.746	0.158	0.348	0.455	0.192	0.226	0.39799999999999996	0.596	0.0	0.83	0.449	0.0	0.433	0.17	0.23399999999999999	0.271	0.0	0.0	0.20199999999999999	0.355	0.20800000000000002	0.38799999999999996	0.435	0.321	0.23800000000000002	0.4	0.0	0.815	0.595	0.526	0.521	0.282	0.0	0.0	0.444	0.752	0.308	0.165	0.0	0.309	0.336	0.2	0.32899999999999996	0.366	0.27	0.5579999999999999	0.273	0.465	0.0	0.413	0.17300000000000001	0.17600000000000002	0.445	0.0	0.47100000000000003	0.258	0.0	0.175	0.268	0.509	0.6	0.0	0.0	0.865	0.198	0.153	0.19899999999999998	0.265	0.16699999999999998	0.152	0.0	0.205	0.0	0.515	0.40299999999999997	0.612	0.215	0.225	0.502	0.192	0.327	0.0	0.20199999999999999	0.414	0.0	0.182	0.0	0.195	0.22	0.18100000000000002	0.261	0.256	0.655	0.0	0.37200000000000005	0.18100000000000002	0.248	0.44	0.48200000000000004	0.36700000000000005	0.23800000000000002	0.511	0.258	0.314	0.205	0.192	0.326	0.29600000000000004	0.368	0.158	0.179	0.0	0.153	0.327	0.23399999999999999	0.47200000000000003	0.765	0.19899999999999998	0.0	0.0	0.183	0.285	0.335	0.155	0.309	0.27699999999999997	0.222	0.271	0.23399999999999999	0.0	0.196	0.257	0.797	0.316	0.6709999999999999	0.385	0.245	0.0	0.504	0.0	0.268	0.728	0.29600000000000004	0.312	0.311	0.37200000000000005	0.196	0.29100000000000004	0.368	0.475	0.25	0.158	0.16899999999999998	0.574	0.235	0.327	0.436	0.491	0.309	0.203	0.0	0.231	0.648	0.368	0.251	0.0	0.0	0.456	0.316	0.16699999999999998	0.226	0.222	0.602	0.0	0.0	0.0	0.5820000000000001	0.223	0.19399999999999998	0.0	0.359	0.222	0.157	0.17600000000000002	0.6940000000000001	0.616	0.17300000000000001	0.0	0.222	0.365	0.158	0.0	0.27	0.223	0.485	0.529	0.314	0.475	0.0	0.31	0.6	0.268	0.396	0.175	0.0	0.262	0.53	0.508	0.39	0.157	0.20600000000000002	0.44	0.386	0.0	0.0	0.0	0.154	0.0	0.183	0.32299999999999995	0.295	0.0	0.294	0.20199999999999999	0.191	0.369	0.20600000000000002	0.0	0.0	0.52	0.217	0.33399999999999996	0.368	0.293	0.518	0.326	0.848	0.18100000000000002	0.23399999999999999	0.32	0.226	0.225	0.223	0.223	0.222	0.599	0.35600000000000004	0.326	0.7609999999999999	0.405	0.33299999999999996	0.794	0.439	0.0	0.29	0.33899999999999997	0.0	0.0	0.26	0.272	0.32299999999999995	0.77	0.20199999999999999	0.184	0.0	0.349	0.0	0.518	0.215	0.313	0.374	0.609	0.184	0.425	0.363	0.298	0.0	0.252	0.552	0.267	0.8170000000000001	0.172	0.20199999999999999	0.44799999999999995	0.303	0.193	0.35700000000000004	0.217	0.17300000000000001	0.177	0.305	0.314	0.267	0.0	0.294	0.0	0.35200000000000004	0.7020000000000001	0.0	0.418	0.225	0.511	0.281	0.375	0.22399999999999998	0.34700000000000003	0.165	0.506	0.214	0.631	0.9990000000000001	0.16399999999999998	0.2	0.0	0.18899999999999997	0.887	0.0	0.6509999999999999	0.306	0.41600000000000004	0.19	0.461	0.161	0.304	0.0	0.0	0.188	0.591	0.0	0.47	0.633	0.0	0.24600000000000002	0.174	0.997	0.0	0.499	0.22399999999999998	0.583	0.218	0.6609999999999999	0.273	0.0	0.19399999999999998	0.358	0.242	0.373	0.594	0.201	0.251	0.517	0.177	0.253	0.507	0.22899999999999998	0.495	0.586	0.184	0.204	0.23600000000000002	0.336	0.888	0.275	0.225	0.157	0.226	0.46399999999999997	0.156	0.303	0.22399999999999998	0.602	0.0	0.28300000000000003	0.435	0.259	0.0	0.177	0.0	0.247	0.0	0.6859999999999999	0.248	0.741	0.18100000000000002	0.0	0.29	0.524	0.172	0.18	0.19	0.184	0.0	0.634	0.0	0.6709999999999999	0.46399999999999997	0.0	0.0	0.268	0.0	0.507	0.222	0.223	0.376	0.556	0.0	0.25	0.205	0.0	0.298	0.254	0.27899999999999997	0.402	0.237	0.153	0.27699999999999997	0.509	0.5489999999999999	0.159	0.498	0.21899999999999997	0.303	0.371	0.359	0.368	0.45399999999999996	0.855	0.325	0.33299999999999996	0.516	0.684	0.532	0.0	0.22399999999999998	0.0	0.368	0.312	0.158	0.0	0.0	0.0	0.156	0.37799999999999995	0.639	0.152	0.0	0.0	0.608	0.442	0.33799999999999997	0.23600000000000002	0.20199999999999999	0.34600000000000003	0.0	0.308	0.0	0.0	0.17300000000000001	0.0	0.3	0.204	0.16	0.304	0.54	0.971	0.311	0.0	0.163	0.509	0.0	0.213	0.154	0.175	0.335	0.23600000000000002	0.769	0.36200000000000004	0.42100000000000004	0.247	0.58	0.29600000000000004	0.613	0.175	0.16	0.0	0.165	0.0	0.271	0.609	0.2	0.191	0.157	0.0	0.0	0.193	0.185	0.29100000000000004	0.265	0.168	0.0	0.0	0.172	0.475	0.0	0.0	0.0	0.0	0.465	0.0	0.171	0.677	0.15	0.0	0.18899999999999997	0.627	0.0	0.156	0.0	0.0	0.23	0.0	0.0	0.0	0.0	0.0	0.20600000000000002	0.0	0.0	0.0	0.18600000000000003	0.18100000000000002	0.0	0.191	0.0	0.0	0.0	0.5	0.0	0.475	0.0	0.616	0.0	0.179	0.0	0.162	0.0	0.267	0.183	0.0	0.0	0.223	0.39799999999999996	0.37	0.19399999999999998	0.0	0.154	0.213	0.0	0.0	0.0	0.0	0.188	0.32	0.271	0.19399999999999998	0.0	0.513	0.0	0.0	0.0	0.0	0.0	0.0	0.418	0.0	0.213	0.21899999999999997	0.0	0.155	0.0	0.387	0.0	0.0	0.16699999999999998	0.0	0.177	0.0	0.0	0.0	0.0	0.0	0.0	0.22	0.0	0.0	0.0	0.2	0.4	0.0	0.0	0.431	0.324	0.188	0.168	0.0	0.0	0.17800000000000002	0.26899999999999996	0.193	0.0	0.0	0.0	0.217	0.258	0.0	0.201	0.506	0.185	0.179	0.20800000000000002	0.39	0.201	0.0	0.19899999999999998	0.21600000000000003	0.303	0.0	0.0	0.0	0.0	0.153	0.0	0.0	0.177	0.0	0.0	0.26	0.0	0.17300000000000001	0.0	0.0	0.0	0.0	0.0	0.19699999999999998	0.0	0.0	0.0	0.597	0.0	0.0	0.0	0.16699999999999998	0.0	0.0	0.0	0.0	0.0	0.22	0.158	0.0	0.183	0.0	0.22	0.0	0.898	0.0	0.0	0.45399999999999996	0.0	0.0	0.20600000000000002	0.0	0.0	0.0	0.0	0.18600000000000003	0.179	0.0	0.172	0.489	0.0	0.27399999999999997	0.0	0.28300000000000003	0.0	0.0	0.212	0.0	0.317	0.20600000000000002	0.0	0.0	0.541	0.0	0.0	0.0	0.0	0.0	0.192	0.19699999999999998	0.0	0.0	0.5670000000000001	0.0	0.0	0.158	0.0	0.0	0.77	0.222	0.387	0.264	0.0	0.0	0.218	0.0	0.183	0.0	0.177	0.0	0.349	0.26	0.244	0.0	0.0	0.25	0.0	0.419	0.18600000000000003	0.185	0.0	0.0	0.355	0.257	0.0	0.0	0.325	0.225	0.0	0.0	0.183	0.385	0.17800000000000002	0.0	0.0	0.0	0.0	0.0	0.0	0.0	0.0	0.0	0.0	0.0	0.0	0.0	0.0	0.0	0.0	0.0	0.0	0.0	0.177	0.0	0.0	0.18	0.154	0.0	0.0	0.0	0.0	0.0	0.0	0.0	0.0	0.0	0.0	0.0	0.0	0.0	0.0	0.0	0.0	0.0	0.0	0.0	0.0	0.0	0.0	0.0	0.0	0.0	0.0	0.0	0.0	0.0	0.0	0.0	0.0	0.0	0.0	0.0	0.0	0.0	0.0	0.192	0.37799999999999995	0.0	0.938	0.0	0.0	0.0	0.0	0.263	0.0	0.235	0.47600000000000003	0.205	0.0	0.45399999999999996	0.196	0.212	0.0	0.0	0.0	0.0	0.569	0.0	0.265	0.26899999999999996	0.266	0.0	0.17300000000000001	0.24600000000000002	0.0	0.26	0.0	0.184	0.228	0.303	0.552	0.0	0.248	0.251	0.8220000000000001	0.28800000000000003	0.0	0.0	0.397	0.0	0.0	0.162	0.0	0.0	0.267	0.22899999999999998	0.341	0.0	0.179	0.0	0.175	0.307	0.0	0.0	0.248	0.0	0.0	0.511	0.179	0.485	0.0	0.0	0.196	0.0	0.0	0.163	0.0	0.0	0.0	0.22	0.0	0.0	0.235	0.27699999999999997	0.16699999999999998	0.0	0.377	0.187	0.0	0.0	0.214	0.251	0.201	0.205	0.168	0.239	0.272	0.0	0.18600000000000003	0.16399999999999998	0.0	0.228	0.0	0.315	0.196	0.54	0.16899999999999998	0.0	0.177	0.0	0.21100000000000002	0.258	0.685	0.0	0.168	0.231	0.0	0.32299999999999995	0.0	0.187	0.0	0.0	0.9490000000000001	0.40399999999999997	0.155	0.325	0.252	0.17	0.253	0.607	0.0	0.644	0.209	0.18899999999999997	0.0	0.16699999999999998	0.257	0.243	0.0	0.355	0.44799999999999995	0.266	0.267	0.0	0.0	0.0	0.0	0.0	0.0	0.213	0.0	0.395	0.0	0.201	0.0	0.0	0.0	0.20800000000000002	0.0	0.0	0.0	0.0	0.0	0.182	0.0	0.17800000000000002	0.0	0.0	0.0	0.0	0.281	0.0	0.0	0.29	0.0	0.0	0.0	0.54	0.0	0.166	0.0	0.0	0.17600000000000002	0.0	0.0	0.0	0.205	0.0	0.0	0.0	0.0	0.177	0.0	0.0	0.58	0.0	0.0	0.0	0.254	0.228	0.0	0.209	0.0	0.0	0.0	0.0	0.0	0.0	0.0	0.0	0.0	0.0	0.222	0.20800000000000002	0.0	0.0	0.0	0.177	0.0	0.0	0.0	0.0	0.0	0.0	0.0	0.0	0.155	0.0	0.0	0.0	0.0	0.371	0.192	0.0	0.0	0.0	0.28300000000000003	0.0	0.0	0.305	0.268	0.307	0.24600000000000002	0.0	0.0	0.209	0.321	0.0	0.0	0.174	0.0	0.248	0.307	0.0	0.27899999999999997	0.0	0.0	0.0	0.159	0.0	0.342	0.21	0.174	0.0	0.151	0.0	0.22399999999999998	0.0	0.21	0.0	0.0	0.0	0.23600000000000002	0.18	0.0	0.0	0.212	0.298	0.395	0.602	0.424	0.0	0.0	0.0	0.0	0.0	0.0	0.0	0.0	0.0	0.0	0.0	0.203	0.0	0.0	0.0	0.0	0.0	0.0	0.0	0.0	0.17	0.0	0.0	0.0	0.0	0.0	0.0	0.19699999999999998	0.0	0.467	0.0	0.21100000000000002	0.0	0.0	0.253	0.42100000000000004	0.162	0.0	0.0	0.0	0.0	0.0	0.22399999999999998	0.0	0.0	0.171	0.221	0.0	0.2	0.0	0.28800000000000003	0.23399999999999999	0.0	0.489	0.0	0.0	0.0	0.0	0.0	0.188	0.151	0.16899999999999998	0.0	0.0	0.0	0.0	0.244	0.0	0.0	0.0	0.0	0.0	0.23600000000000002	0.0	0.245	0.243	0.18600000000000003	0.152	0.0	0.222	0.0	0.0	0.0	0.0	0.0	0.0	0.0	0.0	0.0	0.0	0.0	0.0	0.0	0.214	0.0	0.0	0.19699999999999998	0.0	0.0	0.452	0.0	0.0	0.183	0.0	0.158	0.0	0.0	0.0	0.0	0.20199999999999999	0.0	0.0	0.0	0.0	0.315	0.0	0.0	0.0	0.0	0.0	0.273	0.391	0.153	0.0	0.0	0.0	0.0	0.0	0.0	0.0	0.0	0.0	0.0	0.0	0.0	0.0	0.0	0.0	0.0	0.0	0.0	0.0	0.0	0.0	0.0	0.182	0.20600000000000002	0.0	0.182	0.0	0.0	0.0	0.0	0.0	0.0	0.0	0.0	0.0	0.0	0.151	0.0	0.0	0.0	0.0	0.266	0.0	0.192	0.237	0.0	0.0	0.0	0.0	0.0	0.24	0.0	0.0	0.0	0.0	0.526	0.159	0.0	0.0	0.0	0.0	0.0	0.0	0.275	0.0	0.0	0.0	0.213	0.0	0.0	0.26	0.0	0.0	0.0	0.0	0.0	0.0	0.0	0.0	0.0	0.0	0.0	0.19699999999999998	0.0	0.35200000000000004	0.0	0.0	0.0	0.0	0.0	0.0	0.0	0.257	0.0	0.0	0.0	0.0	0.0	0.0	0.0	0.20600000000000002	0.20199999999999999	0.0	0.0	0.0	0.21	0.209	0.20199999999999999	0.0	0.209	0.0	0.0	0.231	0.0	0.0	0.0	0.0	0.0	0.0	0.0	0.0	0.0	0.0	0.0	0.0	0.0	0.0	0.0	0.0	0.0	0.0	0.0	0.0	0.0	0.0	0.0	0.0	0.0	0.0	0.0	0.0	0.0	0.195	0.155	0.25	0.0	0.256	0.0	0.0	0.0	0.0	0.0	0.0	0.21	0.0	0.0	0.23199999999999998	0.0	0.0	0.0	0.0	0.0	0.0	0.0	0.0	0.214	0.0	0.0	0.0	0.0	0.0	0.152	0.0	0.247	0.0	0.0	0.0	0.0	0.0	0.0	0.0	0.0	0.0	0.0	0.18899999999999997	0.0	0.0	0.0	0.0	0.545	0.0	0.0	0.0	0.0	0.0	0.0	0.0	0.0	0.0	0.0	0.0	0.0	0.0	0.0	0.0	0.0	0.222	0.0	0.0	0.0	0.0	0.0	0.0	0.0	0.0	0.0	0.0	0.0	0.0	0.0	0.0	0.0	0.0	0.0	0.0	0.0	0.0	0.0	0.0	0.0	0.0	0.0	0.0	0.0	0.0	0.0	0.0	0.0	0.0	0.0	0.0	0.0	0.0	0.0	0.0	0.0	0.0	0.0	0.0	0.0	0.0	0.0	0.0	0.0	0.0	0.0	0.0	0.0	0.0	0.0	0.0	0.0	0.0	0.0	0.0	0.0	0.0	0.0	0.0	0.0	0.0	0.0	0.0	0.0	0.0	0.0	0.0	0.0	0.0	0.0	0.0	0.0	0.0	0.0	0.0	0.0	0.0	0.0	0.0	0.0	0.0	0.0	0.0	0.0	0.0	0.0	0.0	0.0	0.0	0.0	0.0	0.0	0.0	0.0	0.0	0.0	0.0	0.0	0.0	0.0	0.0	0.0	0.0	0.0	0.0	0.0	0.0	0.0	0.0	0.0	0.0	0.0	0.0	0.0	0.0	0.0	0.0	0.0	0.0	0.0	0.0	0.0	0.0	0.0	0.0	0.0	0.0	0.0	0.0	0.0	0.0	0.0	0.0	0.0	0.0	0.0	0.0	0.0	0.0	0.0	0.0	0.0	0.0	0.0	0.0	0.251	0.0	0.0	0.0	0.0	0.25	0.237	0.0	0.242	0.38299999999999995	0.0	0.209	0.0	0.22	0.0	0.0	0.201	0.46799999999999997	0.327	0.0	0.0	0.0	0.36200000000000004	0.0	0.0	0.0	0.157	0.493	0.0	0.0	0.0	0.0	0.0	0.0	0.2	0.0	0.179	0.0	0.153	0.316	0.0	0.0	0.0	0.0	0.0	0.0	0.0	0.0	0.0	0.0	0.20199999999999999	0.0	0.0	0.0	0.0	0.768	0.0	0.0	0.0	0.272	0.0	0.0	0.0	0.239	0.223	0.0	0.0	0.249	0.0	0.304	0.177	0.0	0.0	0.0	0.0	0.0	0.0	0.152	0.0	0.0	0.0	0.0	0.358	0.0	0.0	0.21600000000000003	0.20199999999999999	0.22399999999999998	0.235	0.0	0.0	0.0	0.223	0.0	0.0	0.0	0.18100000000000002	0.0	0.0	0.0	0.18	0.0	0.17300000000000001	0.0	0.17300000000000001	0.158	0.153	0.0	0.0	0.0	0.179	0.0	0.0	0.0	0.26899999999999996	0.0	0.158	0.26	0.276	0.212	0.188	0.0	0.163	0.24600000000000002	0.0	0.309	0.0	0.0	0.295	0.0	0.0	0.0	0.0	0.0	0.0	0.0	0.0	0.0	0.18600000000000003	0.184	0.0	0.0	0.0	0.0	0.0	0.446	0.0	0.0	0.0	0.0	0.0	0.0	0.0	0.0	0.0	0.0	0.0	0.242	0.0	0.0	0.0	0.0	0.0	0.0	0.0	0.0	0.188	0.0	0.373	0.0	0.0	0.0	0.0	0.0	0.0	0.0	0.0	0.0	0.0	0.0	0.0	0.0	0.0	0.0	0.0	0.0	0.0	0.0	0.0	0.0	0.0	0.0	0.19	0.0	0.0	0.0	0.0	0.0	0.265	0.0	0.0	0.0	0.0	0.0	0.0	0.215	0.0	0.0	0.0	0.0	0.16	0.0	0.27899999999999997	0.0	0.0	0.0	0.0	0.0	0.0	0.0	0.0	0.19399999999999998	0.496	0.0	0.0	0.0	0.0	0.0	0.0	0.0	0.37	0.0	0.0	0.0	0.195	0.0	0.0	0.322	0.165	0.18100000000000002	0.0	0.0	0.0	0.17300000000000001	0.0	0.0	0.0	0.0	0.0	0.0	0.0	0.0	0.0	0.0	0.0	0.0	0.0	0.0	0.0	0.0	0.0	0.0	0.0	0.0	0.0	0.0	0.0	0.213	0.0	0.0	0.0	0.0	0.0	0.0	0.0	0.0	0.0	0.0	0.0	0.0	0.0	0.0	0.0	0.0	0.0	0.0	0.0	0.0	0.0	0.0	0.0	0.0	0.0	0.0	0.0	0.0	0.0	0.0	0.0	0.0	0.0	0.0	0.0	0.0	0.0	0.0	0.0	0.0	0.0	0.0	0.0	0.0	0.0	0.0	0.0	0.0	0.0	0.0	0.0	0.0	0.0	0.0	0.0	0.0	0.0	0.0	0.0	0.0	0.0	0.0	0.0	0.0	0.0	0.0	0.0	0.0	0.0	0.0	0.0	0.0	0.0	0.0	0.0	0.0	0.0	0.0	0.0	0.0	0.0	0.0	0.0	0.0	0.0	0.0	0.0	0.0	0.0	0.0	0.0	0.0	0.0	0.0	0.0	0.0	0.0	0.0	0.0	0.0	0.0	0.0	0.0	0.0	0.0	0.0	0.0	0.0	0.0	0.0	0.0	0.0	0.0	0.0	0.0	0.0	0.0	0.0	0.0	0.0	0.0	0.0	0.0	0.0	0.0	0.0	0.0	0.0	0.0	0.0	0.0	0.0	0.0	0.0	0.0	0.0	0.0	0.0	0.0	0.0	0.0	0.0	0.0	0.0	0.0	0.0	0.0	0.0	0.289	0.0	0.0	0.0	0.0	0.0	0.0	0.0	0.0	0.0	0.0	0.0	0.0	0.0	0.0	0.0	0.0	0.0	0.0	0.0	0.0	0.0	0.0	0.0	0.0	0.0	0.0	0.0	0.0	0.0	0.0	0.0	0.0	0.0	0.0	0.0	0.0	0.0	0.0	0.0	0.161	0.0	0.0	0.0	0.0	0.0	0.0	0.183	0.0	0.0	0.0	0.0	0.0	0.0	0.0	0.0	0.0	0.0	0.0	0.0	0.0	0.0	0.0	0.0	0.0	0.507	0.0	0.0	0.0	0.0	0.0	0.0	0.0	0.0	0.514	0.0	0.0	0.0	0.0	0.0	0.0	0.0	0.0	0.0	0.0	0.0	0.0	0.0	0.0	0.0	0.0	0.0	0.0	0.223	0.0	0.0	0.0	0.0	0.0	0.0	0.0	0.0	0.0	0.0	0.0	0.0	0.0	0.0	0.0	0.0	0.0	0.0	0.0	0.0	0.0	0.0	0.0	0.0	0.0	0.0	0.0	0.0	0.0	0.0	0.0	0.0	0.0	0.0	0.0	0.0	0.0	0.0	0.0	0.0	0.0	0.0	0.0	0.0	0.0	0.0	0.0	0.0	0.0	0.0	0.0	0.0	0.0	0.0	0.0	0.0	0.0	0.0	0.0	0.0	0.0	0.0	0.0	0.0	0.0	0.0	0.0	0.0	0.0	0.0	0.0	0.0	0.0	0.0	0.0	0.0	0.0	0.0	0.0	0.0	0.0	0.0	0.0	0.0	0.0	0.0	0.0	0.0	0.0	0.0	0.0	0.0	0.0	0.0	0.0	0.0	0.0	0.0	0.0	0.0	0.0	0.0	0.0	0.0	0.0	0.0	0.0	0.0	0.0	0.0	0.0	0.0	0.0	0.0	0.0	0.0	0.0	0.0	0.0	0.0	0.0	0.0	0.0	0.0	0.0	0.0	0.0	0.0	0.0	0.0	0.0	0.0	0.0	0.0	0.0	0.0	0.0	0.0	0.0	0.0	0.0	0.0	0.0	0.0	0.0	0.0	0.0	0.0	0.0	0.0	0.0	0.0	0.0	0.0	0.0	0.0	0.0	0.0	0.0	0.0	0.0	0.0	0.0	0.0	0.0	0.0	0.0	0.0	0.0	0.0	0.0	0.0	0.0	0.0	0.0	0.0	0.0	0.0	0.0	0.0	0.0	0.0	0.0	0.0	0.0	0.0	0.0	0.0	0.0	0.0	0.0	0.0	0.0	0.0	0.0	0.0	0.0	0.0	0.0	0.0	0.0	0.0	0.0	0.0	0.0	0.0	0.0	0.0	0.0	0.0	0.0	0.0	0.0	0.0	0.0	0.0	0.0	0.0	0.0	0.0	0.0	0.0	0.0	0.0	0.0	0.0	0.0	0.0	0.0	0.0	0.0	0.0	0.0	0.0	0.0	0.0	0.0	0.0	0.0	0.0	0.0	0.0	0.0	0.0	0.0	0.0	0.0	0.0	0.0	0.0	0.0	0.0	0.0	0.0	0.0	0.0	0.0	0.0	0.0	0.0	0.0	0.0	0.0	0.0	0.0	0.0	0.0	0.0	0.0	0.0	0.0	0.0	0.0	0.0	0.0	0.0	0.0	0.0	0.0	0.0	0.0	0.0	0.0	0.0	0.517	0.0	0.0	0.0	0.0	0.0	0.0	0.0	0.0	0.0	0.0	0.0	0.0	0.0	0.0	0.0	0.0	0.0	0.0	0.0	0.0	0.0	0.0	0.0	0.0	0.0	0.0	0.0	0.0	0.0	0.0	0.0	0.0	0.0	0.0	0.0	0.0	0.0	0.0	0.0	0.0	0.0	0.0	0.0	0.0	0.0	0.0	0.0	0.0	0.0	0.0	0.0	0.0	0.0	0.0	0.0	0.0	0.0	0.0	0.0	0.0	0.0	0.0	0.0	0.0	0.0	0.0	0.0	0.0	0.0	0.0	0.0	0.0	0.0	0.0	0.0	0.0	0.0	0.0	0.0	0.0	0.0	0.0	0.0	0.0	0.0	0.0	0.0	0.0	0.0	0.0	0.0	0.0	0.0	0.495	0.17	0.0	0.255	0.163	0.413	0.184	0.205	0.179	0.182	0.0	0.0	0.221	0.45299999999999996	0.22	0.0	0.0	0.0	0.0	0.507	0.0	0.0	0.0	0.215	0.15	0.22399999999999998	0.905	0.16699999999999998	0.55	0.991	0.605	0.26	0.0	0.0	0.425	0.0	0.0	0.0	0.0	0.0	0.418	0.0	0.0	0.0	0.0	0.0	0.0	0.0	0.0	0.20199999999999999	0.0	0.0	0.0	0.0	0.17300000000000001	0.0	0.0	0.0	0.0	0.185	0.0	0.0	0.0	0.0	0.0	0.0	0.0	0.0	0.0	0.0	0.0	0.0	0.0	0.0	0.0	0.0	0.151	0.237	0.331	0.0	0.0	0.0	0.0	0.0	0.45399999999999996	0.267	0.32299999999999995	0.0	0.0	0.18899999999999997	0.0	0.188	0.0	0.402	0.217	0.0	0.0	0.0	0.0	0.264	0.0	0.0	0.0	0.0	0.0	0.0	0.0	0.0	0.0	0.0	0.573	0.0	0.0	0.172	0.0	0.0	0.25	0.0	0.0	0.0	0.0	0.0	0.0	0.0	0.0	0.29	0.392	0.0	0.0	0.0	0.0	0.0	0.0	0.4	0.603	0.0	0.0	0.0	0.0	0.0	0.0	0.0	0.0
0.165	0.914	0.0	0.0	0.174	0.0	0.35700000000000004	0.0	0.0	0.17300000000000001	0.0	0.0	0.0	0.0	0.0	0.0	0.0	0.191	0.0	0.93	0.185	0.0	0.0	0.21100000000000002	0.0	0.0	0.0	0.0	0.183	0.22899999999999998	0.677	0.408	0.0	0.0	0.255	0.0	0.15	0.287	0.0	0.49200000000000005	0.68	0.38299999999999995	0.7440000000000001	0.183	0.0	0.0	0.0	0.877	0.0	0.0	0.0	0.18	0.585	0.0	0.313	0.317	0.313	0.0	0.0	0.2	0.155	0.645	0.32	0.284	0.16699999999999998	0.165	0.0	0.0	0.0	0.0	0.0	0.0	0.0	0.0	0.0	0.151	0.0	0.21100000000000002	0.155	0.0	0.0	0.99	0.19699999999999998	0.23199999999999998	0.22899999999999998	0.0	0.466	0.0	0.21	0.226	0.0	0.275	0.184	0.0	0.374	0.18	0.0	0.188	0.248	0.0	0.0	0.0	0.0	0.0	0.0	0.252	0.273	0.195	0.0	0.192	0.0	0.483	0.0	0.0	0.0	0.0	0.0	0.223	0.0	0.0	0.275	0.405	0.488	0.151	0.16899999999999998	0.0	0.25	0.2	0.371	0.155	0.34700000000000003	0.483	0.299	0.0	0.99	0.193	0.0	0.18600000000000003	0.544	0.0	0.244	0.59	0.0	0.0	0.0	0.336	0.258	0.0	0.0	0.306	0.0	0.17300000000000001	0.0	0.244	0.0	0.20800000000000002	0.0	0.165	0.203	0.0	0.47700000000000004	0.521	0.0	0.0	0.52	0.221	0.16399999999999998	0.48	0.0	0.315	0.0	0.0	0.214	0.284	0.0	0.32299999999999995	0.0	0.192	0.488	0.187	0.0	0.302	0.16699999999999998	0.0	0.0	0.0	0.0	0.0	0.488	0.0	0.0	0.0	0.337	0.26	0.0	0.29600000000000004	0.0	0.305	0.621	0.0	0.392	0.287	0.5529999999999999	0.0	0.18600000000000003	0.0	0.0	0.0	0.0	0.2	0.304	0.18600000000000003	0.0	0.26899999999999996	0.0	0.0	0.0	0.0	0.158	0.262	0.0	0.0	0.0	0.0	0.0	0.479	0.16399999999999998	0.0	0.675	0.233	0.441	0.0	0.0	0.0	0.0	0.0	0.0	0.244	0.0	0.27	0.31	0.0	0.23399999999999999	0.0	0.0	0.922	0.0	0.0	0.0	0.0	0.662	0.0	0.0	0.23800000000000002	0.18100000000000002	0.0	0.19	0.0	0.316	0.0	0.0	0.7340000000000001	0.316	0.0	0.239	0.0	0.29100000000000004	0.0	0.0	0.0	0.159	0.0	0.0	0.187	0.245	0.192	0.0	0.39899999999999997	0.413	0.382	0.0	0.0	0.0	0.0	0.255	0.185	0.244	0.0	0.313	0.26	0.29	0.9790000000000001	0.0	0.244	0.19	0.0	0.152	0.95	0.16899999999999998	0.0	0.0	0.0	0.0	0.19	0.0	0.0	0.0	0.0	0.203	0.489	0.17300000000000001	0.0	0.168	0.602	0.0	0.0	0.0	0.0	0.0	0.192	0.392	0.0	0.16	0.0	0.0	0.0	0.276	0.261	0.0	0.209	0.0	0.0	0.0	0.21	0.0	0.20800000000000002	0.254	0.184	0.0	0.276	0.33299999999999996	0.0	0.531	0.19699999999999998	0.0	0.271	0.0	0.0	0.409	0.0	0.596	0.20199999999999999	0.341	0.0	0.0	0.0	0.755	0.0	0.193	0.251	0.0	0.0	0.258	0.768	0.0	0.6629999999999999	0.0	0.0	0.182	0.198	0.38	0.27699999999999997	0.276	0.221	0.0	0.20199999999999999	0.233	0.0	0.0	0.0	0.309	0.156	0.0	0.0	0.0	0.0	0.0	0.0	0.0	0.28800000000000003	0.0	0.17	0.396	0.0	0.632	0.304	0.20800000000000002	0.17300000000000001	0.0	0.165	0.151	0.324	0.0	0.39	0.0	0.0	0.0	0.0	0.0	0.0	0.0	0.284	0.258	0.0	0.316	0.807	0.0	0.0	0.0	0.16699999999999998	0.0	0.0	0.0	0.0	0.254	0.162	0.0	0.26899999999999996	0.679	0.0	0.29100000000000004	0.166	0.20800000000000002	0.203	0.297	0.201	0.201	0.203	0.201	0.205	0.0	0.0	0.0	0.316	0.976	0.408	0.0	0.22899999999999998	0.0	0.0	0.35200000000000004	0.0	0.0	0.0	0.33799999999999997	0.0	0.0	0.3	0.237	0.0	0.225	0.0	0.20199999999999999	0.18100000000000002	0.0	0.209	0.452	0.0	0.20600000000000002	0.155	0.0	0.522	0.0	0.314	0.0	0.302	0.158	0.302	0.418	0.0	0.18600000000000003	0.0	0.0	0.326	0.0	0.0	0.0	0.48100000000000004	0.446	0.0	0.0	0.0	0.598	0.0	0.9470000000000001	0.157	0.46299999999999997	0.16899999999999998	0.0	0.341	0.0	0.0	0.332	0.18100000000000002	0.198	0.17300000000000001	0.0	0.0	0.0	0.816	0.589	0.397	0.664	0.0	0.0	0.0	0.0	0.0	0.0	0.0	0.0	0.0	0.20199999999999999	0.0	0.225	0.228	0.0	0.0	0.0	0.0	0.193	0.627	0.22399999999999998	0.763	0.203	0.0	0.318	0.166	0.156	0.33799999999999997	0.24	0.47200000000000003	0.0	0.233	0.0	0.326	0.0	0.0	0.222	0.0	0.0	0.0	0.20199999999999999	0.0	0.0	0.825	0.21	0.212	0.654	0.0	0.0	0.0	0.0	0.0	0.0	0.37	0.0	0.28	0.23399999999999999	0.20199999999999999	0.0	0.0	0.175	0.0	0.0	0.45799999999999996	0.0	0.43	0.247	0.0	0.0	0.669	0.0	0.0	0.5529999999999999	0.0	0.0	0.434	0.0	0.0	0.0	0.0	0.358	0.293	0.0	0.0	0.209	0.204	0.585	0.9059999999999999	0.0	0.0	0.0	0.282	0.965	0.499	0.408	0.0	0.0	0.0	0.0	0.597	0.19399999999999998	0.337	0.0	0.447	0.38799999999999996	0.218	0.545	0.19	0.27	0.18600000000000003	0.284	0.0	0.376	0.355	0.254	0.0	0.38	0.19	0.0	0.152	0.478	0.275	0.0	0.0	0.155	0.157	0.0	0.0	0.19899999999999998	0.0	0.0	0.0	0.503	0.154	0.7240000000000001	0.0	0.0	0.0	0.0	0.0	0.0	0.0	0.235	0.59	0.0	0.39	0.0	0.191	0.0	0.0	0.0	0.27699999999999997	0.0	0.0	0.0	0.0	0.0	0.0	0.0	0.24600000000000002	0.386	0.0	0.0	0.0	0.0	0.0	0.311	0.0	0.0	0.0	0.0	0.0	0.369	0.728	0.0	0.0	0.195	0.0	0.0	0.0	0.0	0.0	0.0	0.0	0.0	0.0	0.0	0.0	0.0	0.16899999999999998	0.40399999999999997	0.163	0.0	0.305	0.278	0.0	0.0	0.22	0.0	0.44	0.0	0.0	0.258	0.0	0.0	0.0	0.0	0.0	0.0	0.0	0.0	0.0	0.0	0.0	0.0	0.0	0.0	0.0	0.0	0.0	0.0	0.5720000000000001	0.0	0.0	0.0	0.0	0.0	0.0	0.542	0.0	0.0	0.0	0.0	0.0	0.0	0.426	0.0	0.0	0.183	0.499	0.0	0.0	0.0	0.0	0.0	0.0	0.373	0.0	0.161	0.626	0.0	0.0	0.0	0.0	0.218	0.0	0.23800000000000002	0.0	0.28	0.0	0.0	0.0	0.0	0.0	0.415	0.0	0.826	0.0	0.0	0.0	0.0	0.0	0.0	0.19699999999999998	0.0	0.0	0.0	0.0	0.0	0.0	0.0	0.0	0.0	0.168	0.0	0.0	0.0	0.0	0.0	0.0	0.0	0.0	0.0	0.23	0.0	0.0	0.0	0.0	0.0	0.0	0.207	0.601	0.233	0.0	0.157	0.0	0.0	0.0	0.615	0.0	0.0	0.0	0.0	0.34	0.21100000000000002	0.29100000000000004	0.28600000000000003	0.0	0.0	0.326	0.0	0.174	0.0	0.0	0.0	0.0	0.0	0.0	0.0	0.0	0.0	0.0	0.158	0.0	0.0	0.0	0.23199999999999998	0.0	0.0	0.0	0.27899999999999997	0.0	0.0	0.0	0.0	0.307	0.631	0.0	0.0	0.0	0.0	0.19699999999999998	0.0	0.0	0.872	0.17800000000000002	0.299	0.0	0.327	0.0	0.55	0.0	0.207	0.506	0.0	0.363	0.21899999999999997	0.21	0.532	0.0	0.0	0.0	0.172	0.245	0.188	0.0	0.0	0.252	0.0	0.0	0.0	0.245	0.0	0.0	0.23199999999999998	0.17	0.0	0.0	0.18	0.0	0.0	0.0	0.174	0.0	0.0	0.0	0.0	0.0	0.0	0.0	0.253	0.0	0.0	0.0	0.0	0.41	0.157	0.0	0.21600000000000003	0.0	0.0	0.0	0.0	0.33299999999999996	0.0	0.0	0.0	0.0	0.155	0.0	0.0	0.0	0.0	0.0	0.5710000000000001	0.0	0.0	0.0	0.0	0.0	0.0	0.0	0.0	0.0	0.263	0.0	0.311	0.0	0.0	0.0	0.0	0.0	0.0	0.0	0.0	0.0	0.0	0.0	0.0	0.0	0.0	0.0	0.0	0.0	0.0	0.0	0.0	0.0	0.0	0.0	0.0	0.0	0.358	0.0	0.0	0.0	0.0	0.0	0.0	0.0	0.0	0.0	0.0	0.0	0.0	0.0	0.0	0.0	0.0	0.0	0.0	0.0	0.0	0.0	0.0	0.0	0.0	0.0	0.0	0.0	0.0	0.0	0.0	0.0	0.0	0.0	0.0	0.0	0.0	0.0	0.0	0.0	0.0	0.0	0.0	0.0	0.0	0.0	0.0	0.0	0.0	0.0	0.0	0.0	0.0	0.0	0.0	0.0	0.0	0.0	0.0	0.0	0.0	0.0	0.0	0.0	0.0	0.0	0.0	0.0	0.0	0.0	0.0	0.0	0.0	0.0	0.0	0.0	0.0	0.0	0.0	0.0	0.0	0.0	0.0	0.0	0.0	0.0	0.0	0.0	0.0	0.0	0.0	0.0	0.0	0.0	0.0	0.0	0.0	0.0	0.0	0.0	0.0	0.0	0.0	0.0	0.0	0.0	0.0	0.0	0.0	0.0	0.0	0.0	0.0	0.0	0.0	0.0	0.0	0.0	0.0	0.0	0.0	0.0	0.0	0.0	0.0	0.0	0.0	0.0	0.0	0.0	0.0	0.0	0.0	0.0	0.0	0.0	0.0	0.0	0.0	0.0	0.0	0.0	0.0	0.0	0.0	0.0	0.0	0.0	0.0	0.0	0.0	0.0	0.0	0.0	0.0	0.0	0.0	0.0	0.0	0.0	0.0	0.0	0.0	0.0	0.0	0.0	0.0	0.0	0.0	0.0	0.0	0.0	0.0	0.0	0.0	0.0	0.0	0.0	0.0	0.0	0.0	0.0	0.0	0.0	0.0	0.0	0.0	0.0	0.0	0.0	0.0	0.0	0.0	0.0	0.0	0.0	0.0	0.0	0.0	0.0	0.0	0.0	0.0	0.0	0.0	0.0	0.0	0.0	0.0	0.0	0.0	0.0	0.0	0.0	0.0	0.0	0.0	0.0	0.0	0.0	0.0	0.0	0.0	0.0	0.0	0.0	0.0	0.0	0.0	0.0	0.0	0.0	0.0	0.0	0.0	0.0	0.0	0.0	0.0	0.0	0.0	0.0	0.0	0.0	0.0	0.0	0.0	0.0	0.0	0.0	0.0	0.0	0.0	0.0	0.0	0.0	0.0	0.0	0.0	0.0	0.0	0.0	0.0	0.0	0.0	0.0	0.0	0.0	0.0	0.0	0.0	0.0	0.0	0.0	0.0	0.0	0.0	0.0	0.0	0.0	0.0	0.0	0.0	0.0	0.0	0.0	0.0	0.0	0.0	0.0	0.0	0.0	0.0	0.0	0.0	0.0	0.0	0.0	0.0	0.0	0.0	0.0	0.0	0.0	0.0	0.0	0.0	0.0	0.0	0.0	0.0	0.0	0.0	0.0	0.0	0.0	0.0	0.0	0.0	0.0	0.0	0.0	0.0	0.0	0.0	0.0	0.0	0.0	0.0	0.0	0.0	0.0	0.0	0.0	0.0	0.0	0.0	0.0	0.0	0.0	0.0	0.0	0.0	0.0	0.0	0.0	0.0	0.0	0.0	0.0	0.0	0.0	0.0	0.0	0.0	0.0	0.0	0.0	0.0	0.0	0.0	0.0	0.0	0.0	0.0	0.0	0.0	0.0	0.0	0.0	0.0	0.0	0.0	0.0	0.0	0.0	0.0	0.0	0.0	0.0	0.0	0.0	0.0	0.0	0.0	0.0	0.0	0.0	0.0	0.0	0.0	0.0	0.0	0.0	0.0	0.0	0.0	0.0	0.0	0.0	0.0	0.0	0.0	0.0	0.0	0.0	0.0	0.0	0.0	0.0	0.0	0.0	0.0	0.0	0.0	0.0	0.0	0.0	0.0	0.0	0.0	0.0	0.0	0.0	0.0	0.0	0.0	0.0	0.0	0.0	0.0	0.0	0.0	0.0	0.0	0.0	0.0	0.0	0.0	0.0	0.0	0.0	0.0	0.0	0.0	0.0	0.0	0.0	0.0	0.0	0.0	0.0	0.0	0.0	0.0	0.0	0.0	0.0	0.0	0.0	0.0	0.0	0.0	0.0	0.0	0.0	0.0	0.0	0.0	0.0	0.0	0.0	0.0	0.0	0.0	0.0	0.0	0.0	0.0	0.0	0.0	0.0	0.0	0.0	0.0	0.0	0.0	0.0	0.0	0.0	0.0	0.0	0.0	0.0	0.0	0.0	0.0	0.0	0.0	0.0	0.0	0.0	0.0	0.0	0.0	0.0	0.0	0.0	0.0	0.0	0.0	0.0	0.0	0.0	0.0	0.0	0.0	0.0	0.0	0.0	0.0	0.0	0.0	0.0	0.0	0.0	0.0	0.0	0.0	0.0	0.0	0.0	0.0	0.0	0.0	0.0	0.0	0.0	0.0	0.0	0.0	0.0	0.0	0.0	0.0	0.0	0.0	0.0	0.0	0.0	0.0	0.0	0.0	0.0	0.0	0.0	0.0	0.0	0.0	0.0	0.0	0.0	0.0	0.0	0.0	0.0	0.0	0.0	0.0	0.0	0.0	0.0	0.0	0.0	0.0	0.0	0.0	0.0	0.0	0.0	0.0	0.0	0.0	0.0	0.0	0.0	0.0	0.0	0.0	0.0	0.0	0.0	0.0	0.0	0.0	0.0	0.0	0.0	0.0	0.0	0.0	0.0	0.0	0.0	0.0	0.0	0.0	0.0	0.0	0.0	0.0	0.0	0.0	0.0	0.0	0.0	0.0	0.0	0.0	0.0	0.0	0.0	0.0	0.0	0.0	0.0	0.0	0.0	0.0	0.0	0.0	0.0	0.0	0.0	0.0	0.0	0.0	0.0	0.0	0.0	0.0	0.0	0.0	0.0	0.0	0.0	0.0	0.0	0.0	0.0	0.0	0.0	0.0	0.0	0.0	0.0	0.0	0.0	0.0	0.0	0.0	0.0	0.0	0.0	0.0	0.0	0.0	0.0	0.0	0.0	0.0	0.0	0.0	0.0	0.0	0.0	0.0	0.0	0.0	0.0	0.0	0.0	0.0	0.0	0.0	0.0	0.0	0.0	0.0	0.0	0.0	0.0	0.0	0.0	0.0	0.0	0.0	0.0	0.0	0.0	0.0	0.0	0.0	0.0	0.0	0.0	0.0	0.0	0.0	0.0	0.0	0.0	0.0	0.0	0.0	0.0	0.0	0.0	0.0	0.0	0.0	0.0	0.0	0.0	0.0	0.0	0.0	0.0	0.0	0.0	0.0	0.0	0.0	0.0	0.0	0.0	0.0	0.0	0.0	0.0	0.0	0.0	0.0	0.0	0.0	0.0	0.0	0.0	0.0	0.0	0.0	0.0	0.0	0.0	0.0	0.0	0.0	0.0	0.0	0.0	0.0	0.0	0.0	0.0	0.0	0.0	0.0	0.0	0.0	0.0	0.0	0.0	0.0	0.0	0.0	0.0	0.0	0.0	0.0	0.0	0.0	0.0	0.0	0.0	0.0	0.0	0.0	0.0	0.0	0.0	0.0	0.0	0.0	0.0	0.0	0.0	0.0	0.0	0.0	0.0	0.0	0.0	0.0	0.0	0.0	0.0	0.0	0.0	0.0	0.0	0.0	0.0	0.0	0.0	0.0	0.0	0.0	0.0	0.0	0.0	0.0	0.0	0.0	0.0	0.0	0.0	0.0	0.0	0.0	0.0	0.0	0.0	0.0	0.0	0.0	0.0	0.0	0.0	0.0	0.0	0.0	0.0	0.0	0.0	0.0	0.0	0.0	0.0	0.0	0.0	0.0	0.0	0.0	0.0	0.0	0.0	0.0	0.0	0.0	0.0	0.0	0.0	0.0	0.0	0.0	0.0	0.0	0.0	0.0	0.0	0.0	0.0	0.0	0.0	0.0	0.0	0.0	0.0	0.0	0.0	0.0	0.0	0.0	0.0	0.0	0.0	0.0	0.0	0.0	0.0	0.0	0.0	0.0	0.0	0.0	0.0	0.0	0.0	0.0	0.0	0.0	0.0	0.0	0.0	0.0	0.0	0.0	0.0	0.0	0.0	0.0	0.0	0.0	0.0	0.0	0.0	0.0	0.0	0.0	0.0	0.0	0.0	0.0	0.0	0.0	0.0	0.0	0.0	0.0	0.0	0.0	0.0	0.0	0.0	0.0	0.0	0.0	0.0	0.0	0.0	0.0	0.0	0.0	0.0	0.0	0.0	0.0	0.0	0.0	0.0	0.0	0.0	0.0	0.0	0.0	0.0	0.0	0.0	0.0	0.0	0.0	0.0	0.0	0.0	0.0	0.0	0.0	0.0	0.0	0.0	0.0	0.0	0.0	0.0	0.0	0.0	0.0	0.0	0.0	0.0	0.0	0.0	0.0	0.0	0.0	0.0	0.0	0.0	0.0	0.0	0.0	0.0	0.0	0.0	0.0	0.0	0.0	0.0	0.0	0.0	0.0	0.0	0.0	0.0	0.0	0.0	0.0	0.0	0.0	0.0	0.0	0.0	0.0	0.0	0.0	0.0	0.0	0.0	0.0	0.0	0.0	0.0	0.0	0.0	0.0	0.0	0.0	0.0	0.0	0.0	0.0	0.0	0.0	0.0	0.0	0.0	0.0	0.0	0.0	0.0	0.0	0.0	0.0	0.0	0.0	0.0	0.0	0.0	0.0	0.0	0.0	0.0	0.0	0.0	0.0	0.0	0.0	0.0	0.0	0.0	0.0	0.0	0.0	0.0	0.0	0.0	0.0	0.0	0.0	0.0	0.0	0.0	0.0	0.0	0.0	0.0	0.0	0.0	0.0	0.0	0.0	0.0	0.0	0.0	0.0	0.0	0.0	0.0	0.0	0.0	0.0	0.0	0.0	0.0	0.0	0.0	0.0	0.0	0.0	0.0	0.0	0.0	0.0	0.0	0.0	0.0	0.0	0.0	0.0	0.0	0.0	0.0	0.0	0.0	0.0	0.0	0.0	0.0	0.0	0.0	0.0	0.0	0.0	0.0	0.0	0.0	0.0	0.0	0.0	0.0	0.0	0.0	0.0	0.0	0.0	0.0	0.0	0.0	0.0	0.0	0.0	0.0	0.0	0.0	0.0	0.0	0.0	0.0	0.0	0.0	0.0	0.0	0.0	0.0	0.0	0.0	0.0	0.0	0.0	0.0	0.0	0.0	0.0	0.0	0.0	0.0	0.0	0.0	0.0	0.0	0.0	0.0	0.0	0.0	0.0	0.0	0.0	0.0	0.0	0.0	0.0	0.0	0.0	0.0	0.0	0.0	0.0	0.0	0.0	0.0	0.0	0.0	0.0	0.0	0.0	0.0	0.0	0.0	0.0	0.0	0.0	0.0	0.0	0.0	0.0	0.0	0.0	0.0	0.0	0.0	0.0	0.0	0.0	0.0	0.0	0.0	0.0	0.0	0.0	0.0	0.0	0.0	0.0	0.0	0.0	0.0	0.0	0.0	0.0	0.0	0.0	0.0	0.0	0.0	0.0	0.0	0.0	0.0	0.0	0.0	0.0	0.0	0.0	0.0	0.0	0.0	0.0	0.0	0.0	0.0	0.0	0.0	0.0	0.0	0.0	0.0	0.0	0.0	0.0	0.0	0.0	0.0	0.0	0.0	0.0	0.0	0.0	0.0	0.0	0.0	0.0	0.0	0.0	0.0	0.0	0.0	0.0	0.0	0.0	0.0	0.0	0.0	0.0	0.0	0.0	0.0	0.0	0.0	0.0	0.0	0.0	0.0	0.0	0.0	0.0	0.0	0.0	0.0	0.0	0.0	0.0	0.0	0.0	0.0	0.0	0.0	0.0	0.0	0.0	0.0	0.0	0.0	0.0	0.0	0.0	0.0	0.0	0.0	0.0	0.0	0.0	0.0	0.0	0.0	0.0	0.0	0.0	0.0	0.0	0.0	0.0	0.0	0.0	0.0	0.0	0.0	0.0	0.0	0.0	0.0	0.0	0.0	0.0	0.0	0.0	0.0	0.0	0.0	0.0	0.0	0.0	0.0	0.0	0.0	0.0	0.0	0.0	0.0	0.0	0.0	0.0	0.0	0.0	0.0	0.0	0.0	0.0	0.0	0.0	0.0	0.0	0.0	0.0	0.0	0.0	0.0	0.0	0.0	0.0	0.0	0.0	0.0	0.0	0.0	0.0	0.0	0.0	0.0	0.0	0.0	0.0	0.0	0.0	0.0	0.0	0.0	0.0	0.0	0.0	0.0	0.0	0.0	0.0	0.0	0.0	0.0	0.0	0.0	0.0	0.0	0.0	0.0	0.0	0.0	0.0	0.0	0.0	0.0	0.0	0.0	0.0	0.0	0.0	0.0	0.0	0.0	0.0	0.0	0.0	0.0	0.0	0.0	0.0	0.0	0.0	0.0	0.0	0.0	0.0	0.0	0.0	0.0	0.0	0.0	0.0	0.0	0.0	0.0	0.0	0.0	0.0	0.0	0.0	0.0	0.0	0.0	0.0	0.0	0.0	0.0	0.0	0.0	0.0	0.0	0.0	0.0	0.0	0.0	0.0	0.0	0.0	0.0	0.0	0.0	0.0	0.0	0.0	0.0	0.0	0.0	0.0	0.0	0.0	0.0	0.0	0.0	0.0	0.0	0.0	0.0	0.0	0.0	0.0	0.0	0.0	0.0	0.0	0.0	0.0	0.0	0.0	0.0	0.0	0.0	0.0	0.0	0.0	0.0	0.0	0.0	0.0	0.0	0.0	0.0	0.0	0.0	0.0	0.0	0.0	0.0	0.0	0.0	0.0	0.0	0.0	0.0	0.0	0.0	0.0	0.0	0.0	0.0	0.0	0.0	0.0	0.0	0.0	0.0	0.0	0.0	0.0	0.0	0.0	0.0	0.0	0.0	0.0	0.0	0.0	0.0	0.0	0.0	0.0	0.0	0.0	0.0	0.0	0.0	0.0	0.0	0.0	0.0	0.0	0.0	0.0	0.0	0.0	0.0	0.0	0.0	0.0	0.0	0.0	0.0	0.0	0.0	0.0	0.0	0.0	0.0	0.0	0.0	0.0	0.0	0.0	0.0	0.0	0.0	0.0	0.0	0.0	0.0	0.0	0.0	0.0	0.0	0.0	0.0	0.0	0.0	0.0	0.0	0.0	0.0	0.0	0.0	0.0	0.0	0.0	0.0	0.0	0.0	0.0	0.0	0.0	0.0	0.0	0.0	0.0	0.0	0.0	0.0	0.0	0.0	0.0	0.0	0.0	0.0	0.0	0.0	0.0	0.0	0.0	0.0	0.0	0.0	0.0	0.0	0.0	0.0	0.0	0.0	0.0	0.0	0.0	0.0	0.0	0.0	0.0	0.0	0.0	0.0	0.0	0.0	0.0	0.0	0.0	0.0	0.0	0.0	0.0	0.0	0.0	0.0	0.0	0.0	0.0	0.0	0.0	0.0	0.0	0.0	0.0	0.0	0.0	0.0	0.0	0.0	0.0	0.0	0.0	0.0	0.0	0.0	0.0	0.0	0.0	0.0	0.0	0.0	0.0	0.0	0.0	0.0	0.0	0.0	0.0	0.0	0.0	0.0	0.0	0.0	0.0	0.0	0.0	0.0	0.0	0.0	0.0	0.0	0.0	0.0	0.0	0.0	0.0	0.0	0.0	0.0	0.0	0.0	0.0	0.0	0.0	0.0	0.0	0.0	0.0	0.0	0.0	0.0	0.0	0.0	0.0	0.0	0.0	0.0	0.0	0.0	0.0	0.0	0.0	0.0	0.0	0.0	0.0	0.0	0.0	0.0	0.0	0.0	0.0	0.0	0.0	0.0	0.0	0.0	0.0	0.0	0.0	0.0	0.0	0.0	0.0	0.0	0.0	0.0	0.0	0.0	0.0	0.0	0.0	0.0	0.0	0.0	0.0	0.0	0.0	0.0	0.0	0.0	0.0	0.0	0.0	0.0	0.0	0.0	0.0	0.0	0.0	0.0	0.0	0.0	0.0	0.0	0.0	0.0	0.0	0.0	0.0	0.0	0.0	0.0	0.0	0.0	0.0	0.0	0.0	0.0	0.0	0.0	0.0	0.0
0.174	0.47200000000000003	0.185	0.244	0.0	0.16	0.38	0.0	0.212	0.0	0.23600000000000002	0.0	0.0	0.327	0.223	0.915	0.907	0.311	0.341	0.0	0.43	0.17300000000000001	0.228	0.306	0.231	0.0	0.19399999999999998	0.0	0.0	0.24	0.401	0.0	0.0	0.19	0.191	0.222	0.23199999999999998	0.22899999999999998	0.308	0.35700000000000004	0.0	0.44799999999999995	0.316	0.35	0.0	0.21	0.256	0.39799999999999996	0.183	0.5870000000000001	0.0	0.193	0.342	0.209	0.0	0.0	0.0	0.0	0.955	0.0	0.29600000000000004	0.0	0.2	0.0	0.18	0.23600000000000002	0.0	0.28	0.174	0.613	0.561	0.0	0.0	0.0	0.0	0.0	0.18100000000000002	0.342	0.209	0.0	0.0	0.17600000000000002	0.282	0.155	0.2	0.272	0.396	0.28600000000000003	0.0	0.0	0.0	0.24600000000000002	0.25	0.0	0.39299999999999996	0.184	0.231	0.196	0.17800000000000002	0.188	0.0	0.0	0.16899999999999998	0.17600000000000002	0.0	0.381	0.0	0.0	0.0	0.382	0.348	0.0	0.209	0.187	0.0	0.0	0.0	0.9420000000000001	0.215	0.259	0.0	0.45299999999999996	0.579	0.17800000000000002	0.154	0.163	0.0	0.196	0.0	0.163	0.56	0.0	0.23600000000000002	0.225	0.198	0.32299999999999995	0.225	0.168	0.5579999999999999	0.237	0.161	0.332	0.924	0.0	0.0	0.163	0.376	0.0	0.214	0.0	0.0	0.174	0.161	0.0	0.49	0.261	0.0	0.284	0.16899999999999998	0.23399999999999999	0.943	0.18899999999999997	0.244	0.195	0.203	0.16699999999999998	0.0	0.256	0.16899999999999998	0.315	0.0	0.0	0.0	0.0	0.20800000000000002	0.0	0.0	0.23399999999999999	0.204	0.32799999999999996	0.248	0.0	0.0	0.29100000000000004	0.435	0.0	0.0	0.0	0.215	0.0	0.0	0.0	0.29100000000000004	0.243	0.157	0.32799999999999996	0.182	0.28	0.157	0.255	0.32299999999999995	0.23199999999999998	0.312	0.0	0.0	0.303	0.331	0.248	0.0	0.168	0.18100000000000002	0.0	0.401	0.0	0.151	0.9590000000000001	0.9540000000000001	0.16	0.424	0.589	0.0	0.298	0.187	0.406	0.275	0.281	0.9279999999999999	0.217	0.0	0.958	0.43	0.188	0.239	0.41200000000000003	0.425	0.0	0.302	0.201	0.27699999999999997	0.23199999999999998	0.193	0.0	0.484	0.0	0.215	0.0	0.24	0.245	0.0	0.182	0.0	0.255	0.22699999999999998	0.0	0.0	0.441	0.0	0.0	0.195	0.18600000000000003	0.16	0.0	0.268	0.253	0.0	0.0	0.0	0.927	0.215	0.22399999999999998	0.22	0.574	0.179	0.209	0.26899999999999996	0.9079999999999999	0.175	0.172	0.245	0.0	0.0	0.295	0.0	0.915	0.0	0.34700000000000003	0.257	0.16399999999999998	0.0	0.23800000000000002	0.0	0.17800000000000002	0.0	0.37	0.27399999999999997	0.765	0.21	0.0	0.425	0.278	0.239	0.218	0.9259999999999999	0.27399999999999997	0.188	0.204	0.0	0.21	0.914	0.21899999999999997	0.35	0.0	0.0	0.0	0.0	0.0	0.251	0.9079999999999999	0.41600000000000004	0.0	0.215	0.168	0.17800000000000002	0.158	0.0	0.182	0.596	0.34299999999999997	0.28	0.0	0.24	0.623	0.0	0.342	0.23199999999999998	0.22699999999999998	0.163	0.364	0.0	0.0	0.225	0.9259999999999999	0.0	0.282	0.214	0.248	0.151	0.251	0.254	0.15	0.379	0.179	0.462	0.153	0.23	0.0	0.0	0.415	0.273	0.392	0.0	0.0	0.45399999999999996	0.261	0.319	0.165	0.21600000000000003	0.24100000000000002	0.0	0.0	0.0	0.0	0.17300000000000001	0.156	0.0	0.193	0.513	0.165	0.215	0.375	0.26899999999999996	0.24100000000000002	0.0	0.287	0.284	0.22	0.0	0.158	0.254	0.968	0.282	0.431	0.413	0.9109999999999999	0.48700000000000004	0.462	0.23199999999999998	0.244	0.0	0.0	0.247	0.742	0.184	0.45799999999999996	0.9179999999999999	0.363	0.222	0.193	0.0	0.263	0.0	0.28	0.209	0.191	0.33799999999999997	0.17300000000000001	0.21600000000000003	0.0	0.28300000000000003	0.0	0.32799999999999996	0.0	0.159	0.0	0.0	0.75	0.0	0.23600000000000002	0.23800000000000002	0.324	0.9259999999999999	0.0	0.0	0.0	0.0	0.0	0.0	0.0	0.0	0.0	0.436	0.0	0.0	0.0	0.159	0.221	0.237	0.27399999999999997	0.0	0.151	0.214	0.632	0.0	0.9279999999999999	0.0	0.16699999999999998	0.5489999999999999	0.249	0.25	0.0	0.152	0.237	0.225	0.225	0.91	0.0	0.20800000000000002	0.311	0.154	0.213	0.261	0.0	0.315	0.54	0.327	0.41600000000000004	0.225	0.257	0.621	0.0	0.0	0.0	0.19699999999999998	0.0	0.0	0.242	0.159	0.298	0.21100000000000002	0.34600000000000003	0.17600000000000002	0.24600000000000002	0.5429999999999999	0.239	0.28	0.495	0.251	0.0	0.62	0.0	0.0	0.16699999999999998	0.0	0.183	0.157	0.0	0.941	0.226	0.151	0.0	0.221	0.182	0.598	0.0	0.233	0.0	0.45899999999999996	0.183	0.23199999999999998	0.231	0.19899999999999998	0.20600000000000002	0.239	0.0	0.922	0.29600000000000004	0.175	0.183	0.185	0.0	0.203	0.319	0.0	0.374	0.0	0.297	0.44299999999999995	0.2	0.0	0.924	0.0	0.44299999999999995	0.40700000000000003	0.248	0.0	0.188	0.212	0.34299999999999997	0.0	0.271	0.212	0.0	0.233	0.242	0.316	0.0	0.18899999999999997	0.321	0.0	0.0	0.48100000000000004	0.28	0.23800000000000002	0.18	0.0	0.57	0.0	0.0	0.34	0.0	0.184	0.305	0.925	0.0	0.0	0.937	0.0	0.21	0.16	0.16899999999999998	0.0	0.342	0.0	0.21	0.23	0.0	0.0	0.31	0.0	0.248	0.341	0.0	0.0	0.43799999999999994	0.151	0.0	0.0	0.0	0.258	0.179	0.153	0.9259999999999999	0.0	0.0	0.0	0.0	0.209	0.946	0.16699999999999998	0.0	0.29600000000000004	0.294	0.17600000000000002	0.174	0.226	0.203	0.152	0.0	0.0	0.27399999999999997	0.24	0.28	0.0	0.0	0.321	0.374	0.452	0.15	0.0	0.0	0.0	0.154	0.0	0.0	0.0	0.209	0.0	0.172	0.0	0.166	0.7759999999999999	0.215	0.17300000000000001	0.205	0.15	0.0	0.0	0.29	0.193	0.0	0.19399999999999998	0.0	0.26899999999999996	0.258	0.0	0.154	0.8440000000000001	0.191	0.0	0.0	0.685	0.0	0.157	0.247	0.0	0.0	0.35600000000000004	0.528	0.158	0.0	0.293	0.0	0.245	0.0	0.306	0.192	0.165	0.0	0.183	0.0	0.0	0.0	0.266	0.0	0.214	0.0	0.594	0.0	0.0	0.494	0.177	0.21600000000000003	0.24600000000000002	0.221	0.198	0.324	0.0	0.204	0.0	0.441	0.191	0.0	0.249	0.0	0.171	0.251	0.784	0.0	0.233	0.233	0.16	0.245	0.927	0.195	0.158	0.158	0.183	0.736	0.0	0.183	0.0	0.0	0.318	0.0	0.151	0.0	0.0	0.222	0.0	0.0	0.9470000000000001	0.0	0.0	0.17300000000000001	0.0	0.0	0.9790000000000001	0.165	0.207	0.785	0.919	0.23399999999999999	0.0	0.569	0.0	0.174	0.354	0.33799999999999997	0.258	0.207	0.218	0.0	0.15	0.292	0.0	0.0	0.22899999999999998	0.0	0.22699999999999998	0.0	0.0	0.24	0.0	0.207	0.488	0.152	0.262	0.0	0.18100000000000002	0.0	0.159	0.0	0.23800000000000002	0.251	0.0	0.0	0.0	0.0	0.165	0.175	0.0	0.16	0.0	0.0	0.0	0.192	0.34299999999999997	0.0	0.0	0.0	0.0	0.196	0.0	0.215	0.23800000000000002	0.0	0.0	0.0	0.0	0.0	0.187	0.23600000000000002	0.0	0.44299999999999995	0.0	0.0	0.0	0.975	0.242	0.605	0.0	0.21100000000000002	0.158	0.0	0.0	0.0	0.799	0.191	0.172	0.361	0.198	0.16	0.0	0.0	0.0	0.0	0.0	0.151	0.22399999999999998	0.16	0.0	0.218	0.0	0.23600000000000002	0.17	0.0	0.0	0.0	0.0	0.0	0.0	0.0	0.0	0.0	0.0	0.18600000000000003	0.0	0.308	0.0	0.18600000000000003	0.9279999999999999	0.19899999999999998	0.28	0.18	0.0	0.0	0.258	0.0	0.0	0.924	0.0	0.0	0.45	0.263	0.0	0.0	0.0	0.0	0.0	0.9159999999999999	0.249	0.251	0.0	0.0	0.46799999999999997	0.23600000000000002	0.263	0.284	0.20199999999999999	0.429	0.0	0.0	0.243	0.267	0.426	0.18600000000000003	0.15	0.0	0.16	0.225	0.18100000000000002	0.0	0.971	0.231	0.426	0.0	0.0	0.22	0.266	0.29100000000000004	0.212	0.188	0.204	0.0	0.315	0.0	0.175	0.922	0.16	0.91	0.0	0.0	0.16899999999999998	0.0	0.361	0.0	0.45299999999999996	0.187	0.0	0.191	0.306	0.0	0.177	0.22899999999999998	0.59	0.0	0.0	0.21	0.0	0.0	0.218	0.247	0.0	0.16	0.0	0.0	0.0	0.0	0.9690000000000001	0.245	0.0	0.0	0.0	0.0	0.0	0.188	0.0	0.0	0.165	0.0	0.179	0.0	0.0	0.0	0.0	0.0	0.0	0.0	0.0	0.0	0.0	0.255	0.428	0.0	0.156	0.0	0.191	0.183	0.9279999999999999	0.0	0.2	0.0	0.0	0.0	0.0	0.0	0.0	0.0	0.0	0.0	0.0	0.16399999999999998	0.0	0.0	0.0	0.0	0.0	0.0	0.0	0.0	0.0	0.0	0.0	0.17600000000000002	0.0	0.0	0.168	0.0	0.0	0.0	0.0	0.0	0.17800000000000002	0.0	0.0	0.0	0.0	0.0	0.0	0.0	0.0	0.0	0.0	0.0	0.0	0.0	0.0	0.0	0.0	0.0	0.6559999999999999	0.0	0.18899999999999997	0.0	0.0	0.0	0.0	0.0	0.0	0.0	0.0	0.24100000000000002	0.0	0.0	0.0	0.0	0.0	0.0	0.0	0.0	0.0	0.0	0.0	0.0	0.326	0.0	0.0	0.0	0.0	0.0	0.0	0.0	0.0	0.0	0.0	0.0	0.0	0.0	0.0	0.0	0.0	0.0	0.0	0.0	0.16399999999999998	0.0	0.0	0.0	0.4	0.0	0.0	0.0	0.0	0.0	0.0	0.0	0.0	0.0	0.0	0.0	0.0	0.0	0.188	0.0	0.0	0.0	0.0	0.0	0.0	0.0	0.0	0.0	0.187	0.0	0.153	0.0	0.0	0.20199999999999999	0.0	0.0	0.0	0.0	0.0	0.0	0.0	0.0	0.171	0.0	0.0	0.0	0.0	0.0	0.0	0.0	0.0	0.0	0.0	0.0	0.0	0.0	0.0	0.0	0.0	0.0	0.0	0.0	0.0	0.0	0.0	0.0	0.0	0.0	0.217	0.0	0.0	0.0	0.0	0.0	0.214	0.0	0.0	0.0	0.652	0.0	0.0	0.0	0.0	0.0	0.0	0.0	0.0	0.0	0.0	0.20199999999999999	0.728	0.0	0.0	0.0	0.0	0.0	0.0	0.0	0.0	0.0	0.0	0.0	0.0	0.0	0.0	0.0	0.737	0.0	0.0	0.0	0.0	0.0	0.20199999999999999	0.0	0.0	0.17600000000000002	0.0	0.0	0.0	0.0	0.0	0.0	0.0	0.0	0.0	0.0	0.0	0.0	0.0	0.0	0.0	0.209	0.652	0.0	0.20199999999999999	0.0	0.0	0.0	0.912	0.18600000000000003	0.0	0.0	0.0	0.0	0.0	0.0	0.0	0.212	0.0	0.209	0.0	0.0	0.0	0.0	0.0	0.0	0.0	0.0	0.0	0.0	0.0	0.0	0.0	0.0	0.0	0.0	0.0	0.0	0.0	0.0	0.0	0.0	0.0	0.162	0.0	0.0	0.0	0.0	0.0	0.0	0.0	0.0	0.0	0.0	0.0	0.0	0.0	0.0	0.0	0.0	0.0	0.0	0.0	0.0	0.0	0.0	0.0	0.0	0.0	0.0	0.0	0.0	0.0	0.0	0.0	0.0	0.0	0.0	0.0	0.0	0.0	0.0	0.0	0.0	0.0	0.0	0.0	0.737	0.214	0.0	0.0	0.0	0.0	0.0	0.0	0.0	0.0	0.0	0.0	0.152	0.0	0.183	0.21100000000000002	0.0	0.0	0.0	0.0	0.162	0.0	0.0	0.0	0.0	0.161	0.0	0.0	0.0	0.0	0.16	0.0	0.0	0.0	0.0	0.166	0.0	0.0	0.0	0.0	0.0	0.0	0.0	0.0	0.0	0.0	0.0	0.0	0.15	0.0	0.0	0.0	0.0	0.0	0.0	0.915	0.0	0.0	0.175	0.0	0.251	0.0	0.223	0.0	0.0	0.0	0.0	0.0	0.0	0.0	0.16399999999999998	0.0	0.182	0.16	0.0	0.0	0.0	0.0	0.0	0.0	0.0	0.0	0.0	0.0	0.0	0.0	0.0	0.0	0.16399999999999998	0.0	0.0	0.0	0.0	0.0	0.0	0.0	0.0	0.0	0.0	0.0	0.0	0.0	0.0	0.0	0.0	0.0	0.192	0.0	0.0	0.0	0.0	0.0	0.0	0.0	0.0	0.0	0.0	0.0	0.0	0.0	0.0	0.0	0.0	0.39	0.0	0.0	0.0	0.0	0.0	0.0	0.0	0.0	0.6559999999999999	0.39799999999999996	0.0	0.0	0.745	0.728	0.0	0.0	0.0	0.209	0.172	0.0	0.0	0.0	0.0	0.264	0.22399999999999998	0.654	0.255	0.0	0.0	0.0	0.255	0.0	0.0	0.0	0.672	0.0	0.0	0.733	0.213	0.0	0.0	0.0	0.6609999999999999	0.0	0.23	0.19899999999999998	0.0	0.6609999999999999	0.0	0.0	0.0	0.0	0.0	0.0	0.0	0.0	0.0	0.0	0.0	0.0	0.0	0.0	0.0	0.0	0.0	0.0	0.0	0.0	0.18100000000000002	0.0	0.0	0.0	0.0	0.0	0.0	0.0	0.0	0.0	0.0	0.0	0.0	0.738	0.0	0.0	0.0	0.0	0.0	0.0	0.0	0.0	0.0	0.0	0.0	0.0	0.0	0.0	0.0	0.2	0.0	0.0	0.0	0.0	0.177	0.255	0.0	0.0	0.255	0.175	0.0	0.737	0.0	0.0	0.0	0.0	0.0	0.0	0.0	0.0	0.0	0.0	0.17	0.0	0.0	0.0	0.0	0.0	0.0	0.0	0.0	0.0	0.0	0.0	0.0	0.0	0.0	0.0	0.0	0.0	0.0	0.0	0.0	0.0	0.0	0.0	0.0	0.0	0.0	0.0	0.0	0.0	0.0	0.182	0.0	0.0	0.255	0.207	0.0	0.0	0.0	0.187	0.17300000000000001	0.18600000000000003	0.0	0.0	0.0	0.0	0.20199999999999999	0.0	0.0	0.0	0.0	0.0	0.0	0.0	0.0	0.0	0.0	0.0	0.0	0.0	0.0	0.0	0.0	0.0	0.0	0.0	0.0	0.0	0.0	0.0	0.0	0.0	0.0	0.0	0.0	0.0	0.0	0.0	0.0	0.0	0.0	0.0	0.0	0.0	0.0	0.0	0.0	0.0	0.0	0.0	0.0	0.0	0.0	0.0	0.0	0.0	0.0	0.652	0.0	0.0	0.0	0.0	0.0	0.652	0.652	0.0	0.669	0.0	0.0	0.0	0.0	0.0	0.0	0.0	0.0	0.0	0.0	0.0	0.0	0.0	0.0	0.0	0.0	0.0	0.0	0.0	0.0	0.0	0.0	0.0	0.0	0.0	0.0	0.0	0.0	0.0	0.0	0.0	0.0	0.0	0.0	0.0	0.0	0.0	0.0	0.0	0.0	0.0	0.0	0.0	0.0	0.0	0.0	0.0	0.0	0.0	0.0	0.0	0.0	0.0	0.0	0.0	0.0	0.0	0.0	0.0	0.0	0.0	0.0	0.0	0.0	0.0	0.0	0.0	0.0	0.0	0.0	0.0	0.0	0.0	0.0	0.0	0.0	0.0	0.0	0.0	0.0	0.0	0.0	0.0	0.0	0.0	0.0	0.0	0.0	0.0	0.0	0.0	0.0	0.0	0.0	0.0	0.0	0.0	0.0	0.0	0.0	0.0	0.0	0.0	0.0	0.0	0.0	0.0	0.0	0.0	0.0	0.0	0.0	0.0	0.0	0.0	0.0	0.0	0.0	0.0	0.0	0.0	0.0	0.16	0.0	0.0	0.0	0.0	0.0	0.168	0.0	0.0	0.0	0.0	0.0	0.0	0.179	0.607	0.0	0.0	0.0	0.0	0.0	0.0	0.0	0.0	0.0	0.0	0.0	0.16899999999999998	0.225	0.0	0.0	0.0	0.0	0.16	0.23800000000000002	0.21899999999999997	0.193	0.0	0.0	0.0	0.0	0.201	0.0	0.0	0.2	0.0	0.0	0.0	0.0	0.0	0.17	0.153	0.0	0.0	0.0	0.0	0.0	0.0	0.0	0.0	0.0	0.157	0.0	0.17800000000000002	0.0	0.19399999999999998	0.0	0.0	0.0	0.0	0.0	0.0	0.161	0.0	0.0	0.0	0.0	0.0	0.0	0.0	0.0	0.0	0.0	0.0	0.0	0.0	0.0	0.0	0.0	0.0	0.177	0.0	0.0	0.0	0.0	0.0	0.0	0.0	0.185	0.0	0.0	0.0	0.0	0.0	0.0	0.0	0.0	0.0	0.0	0.439	0.0	0.0	0.0	0.0	0.262	0.0	0.0	0.0	0.0	0.0	0.0	0.157	0.0	0.0	0.0	0.0	0.0	0.19699999999999998	0.191	0.0	0.0	0.0	0.0	0.0	0.0	0.0	0.0	0.0	0.0	0.0	0.0	0.0	0.0	0.0	0.0	0.0	0.0	0.0	0.0	0.0	0.0	0.0	0.0	0.0	0.0	0.0	0.185	0.18100000000000002	0.0	0.0	0.0	0.0	0.0	0.0	0.168	0.0	0.0	0.0	0.0	0.0	0.0	0.0	0.0	0.0	0.0	0.0	0.0	0.187	0.0	0.0	0.0	0.0	0.0	0.0	0.0	0.0	0.0	0.0	0.158	0.0	0.0	0.0	0.0	0.0	0.171	0.0	0.0	0.153	0.0	0.0	0.0	0.0	0.0	0.261	0.0	0.0	0.0	0.182	0.0	0.0	0.0	0.0	0.0	0.0	0.0	0.0	0.0	0.0	0.0	0.0	0.28	0.0	0.192	0.0	0.0	0.33899999999999997	0.0	0.0	0.0	0.0	0.0	0.0	0.0	0.0	0.0	0.0	0.151	0.0	0.0	0.0	0.0	0.196	0.0	0.0	0.19399999999999998	0.29600000000000004	0.0	0.0	0.0	0.0	0.0	0.0	0.0	0.15	0.0	0.0	0.0	0.0	0.0	0.0	0.0	0.0	0.0	0.0	0.0	0.0	0.0	0.0	0.0	0.0	0.0	0.16	0.0	0.0	0.0	0.0	0.0	0.0	0.0	0.0	0.0	0.0	0.0	0.0	0.0	0.0	0.0	0.0	0.0	0.0	0.0	0.0	0.0	0.0	0.156	0.0	0.0	0.0	0.0	0.0	0.0	0.0	0.0	0.0	0.0	0.322	0.0	0.0	0.0	0.0	0.0	0.0	0.187	0.0	0.0	0.0	0.0	0.0	0.0	0.0	0.0	0.0	0.0	0.0	0.0	0.0	0.0	0.0	0.0	0.0	0.0	0.0	0.0	0.0	0.0	0.0	0.0	0.0	0.0	0.0	0.0	0.0	0.0	0.0	0.0	0.0	0.0	0.0	0.0	0.0	0.0	0.0	0.0	0.0	0.0	0.0	0.0	0.0	0.0	0.0	0.0	0.0	0.0	0.0	0.0	0.0	0.0	0.0	0.0	0.0	0.0	0.0	0.0	0.0	0.0	0.0	0.0	0.0	0.0	0.0	0.0	0.0	0.0	0.0	0.0	0.0	0.0	0.0	0.0	0.22	0.20800000000000002	0.192	0.153	0.0	0.0	0.0	0.0	0.19699999999999998	0.0	0.0	0.336	0.24	0.39799999999999996	0.0	0.0	0.0	0.0	0.198	0.0	0.168	0.156	0.0	0.0	0.42	0.182	0.171	0.152	0.0	0.0	0.0	0.0	0.0	0.259	0.0	0.0	0.0	0.20199999999999999	0.16399999999999998	0.0	0.257	0.0	0.0	0.0	0.0	0.20199999999999999	0.0	0.203	0.20600000000000002	0.0	0.0	0.215	0.153	0.0	0.0	0.21600000000000003	0.23199999999999998	0.0	0.0	0.0	0.0	0.303	0.0	0.0	0.16399999999999998	0.185	0.0	0.0	0.0	0.21	0.0	0.0	0.0	0.0	0.20800000000000002	0.0	0.0	0.0	0.179	0.0	0.19399999999999998	0.0	0.252	0.0	0.247	0.19	0.215	0.252	0.0	0.22	0.157	0.0	0.444	0.177	0.0	0.18600000000000003	0.158	0.0	0.0	0.161	0.0	0.168	0.0	0.0	0.0	0.0	0.0	0.264	0.17800000000000002	0.0	0.0	0.0	0.0	0.0	0.24	0.0	0.17	0.0	0.0	0.34	0.0	0.154	0.0	0.259	0.0	0.0	0.17	0.0	0.0	0.16	0.159	0.0	0.0	0.19699999999999998	0.263	0.0	0.0	0.185	0.0	0.0	0.0	0.0	0.0	0.0	0.0	0.0	0.0	0.0	0.0	0.0	0.16	0.0	0.0	0.0	0.0	0.0	0.0	0.162	0.0	0.0	0.0	0.0	0.17600000000000002	0.0	0.15	0.0	0.0	0.0	0.0	0.0	0.715	0.0	0.0	0.153	0.0	0.0	0.175	0.205	0.0	0.0	0.0	0.0	0.9109999999999999	0.0	0.0	0.0	0.0	0.0	0.0	0.0	0.0	0.248	0.0	0.0	0.0	0.0	0.0	0.0	0.0	0.0	0.0	0.152	0.161	0.0	0.0	0.0	0.159	0.174	0.0	0.0	0.0	0.0	0.0	0.0	0.309	0.0	0.0	0.0	0.0	0.0	0.0	0.0	0.0	0.0	0.0	0.0	0.0	0.0	0.0	0.0	0.0	0.0	0.0	0.0	0.0	0.245	0.153	0.19899999999999998	0.0	0.0	0.0	0.0	0.20199999999999999	0.171	0.0	0.0	0.20600000000000002	0.0	0.0	0.0	0.0	0.0	0.0	0.0	0.0	0.0	0.151	0.15	0.0	0.0	0.177	0.209	0.0	0.0	0.151	0.0	0.0	0.0	0.0	0.0	0.0	0.0	0.212	0.0	0.0	0.0	0.155	0.0	0.0	0.0	0.0	0.0	0.0	0.0	0.228	0.0	0.0	0.0	0.0	0.0	0.0	0.0	0.0	0.0	0.0	0.0	0.0	0.24100000000000002	0.0	0.0	0.0	0.0	0.0	0.0	0.0	0.0	0.0	0.0	0.0	0.0	0.177	0.0	0.161	0.0	0.0	0.22399999999999998	0.0	0.174	0.0	0.0	0.0	0.0	0.0	0.23399999999999999	0.9229999999999999	0.0	0.0	0.0	0.0	0.0	0.0	0.17	0.0	0.0	0.0	0.0	0.0	0.0	0.0	0.0	0.0	0.0	0.0	0.0	0.0	0.0	0.0	0.0	0.0	0.0	0.0	0.0	0.17	0.0	0.0	0.0	0.0	0.0	0.0	0.0	0.0	0.902	0.0	0.0	0.0	0.0	0.0	0.165	0.151	0.0	0.0	0.0	0.0	0.0	0.0	0.174	0.184	0.0	0.0	0.0	0.0	0.0	0.0	0.0	0.0	0.0	0.0	0.0	0.0	0.0	0.0	0.0	0.0	0.0	0.152	0.0	0.0	0.0	0.187	0.0	0.0	0.0	0.0	0.0	0.154	0.0	0.0	0.31	0.0	0.0	0.0	0.0	0.0	0.0	0.0	0.0	0.165	0.0	0.0	0.0	0.21	0.0	0.0	0.222	0.0	0.0	0.0	0.0	0.0	0.0	0.0	0.0	0.0	0.0	0.0	0.0	0.28300000000000003	0.0	0.0	0.0	0.0	0.0	0.0	0.0	0.0	0.0	0.0	0.0	0.0	0.0	0.0	0.0	0.0	0.0	0.0	0.0	0.0	0.0	0.0	0.0	0.0	0.0	0.0	0.0	0.0	0.0	0.0	0.0	0.0	0.0	0.0	0.298	0.0	0.18600000000000003	0.0	0.0	0.0	0.0	0.0	0.0	0.0	0.0	0.0	0.0	0.0	0.0	0.0	0.0	0.0	0.0	0.158	0.0	0.0	0.0	0.0	0.0	0.0	0.0	0.0	0.0	0.0	0.0	0.0	0.0	0.0	0.0	0.17600000000000002	0.151	0.0	0.163	0.18	0.0	0.0	0.248	0.0	0.0	0.0	0.0	0.0	0.0	0.0	0.0	0.297	0.0	0.909	0.155	0.0	0.0	0.9109999999999999	0.0	0.0	0.205	0.153	0.287	0.0	0.201	0.0	0.0	0.0	0.0	0.0	0.0	0.509	0.191	0.0	0.0	0.23600000000000002	0.0	0.0	0.0	0.23	0.0	0.214	0.61	0.0	0.0	0.0	0.184	0.0	0.0	0.0	0.16699999999999998	0.0	0.0	0.0	0.0	0.0	0.16	0.474	0.0	0.19899999999999998	0.0	0.0	0.0	0.0	0.0	0.17600000000000002	0.24100000000000002	0.0	0.171	0.171	0.0	0.0	0.0	0.0	0.0	0.28800000000000003	0.0	0.177	0.0	0.0	0.0	0.184	0.0	0.0	0.0	0.544	0.156	0.0	0.0	0.0	0.0	0.21899999999999997	0.0	0.0	0.198	0.179	0.919	0.0	0.23800000000000002	0.16	0.0	0.0	0.0	0.0	0.0	0.25	0.0	0.0	0.16	0.0	0.0	0.0	0.275	0.0	0.0	0.153	0.0	0.0	0.0	0.0	0.0	0.0	0.0	0.0	0.0	0.0	0.0	0.0	0.0	0.0	0.0	0.23600000000000002	0.0
0.5539999999999999	0.44799999999999995	0.32	0.212	0.33399999999999996	0.802	0.282	0.0	0.32799999999999996	0.177	0.321	0.0	0.327	0.0	0.317	0.33399999999999996	0.38	0.483	0.733	0.18	0.541	0.262	0.396	0.449	0.843	0.369	0.17300000000000001	0.557	0.203	0.368	0.594	0.0	0.0	0.27699999999999997	0.281	0.457	0.374	0.261	0.7120000000000001	0.575	0.943	0.983	0.377	0.721	0.475	0.32799999999999996	0.5539999999999999	0.596	0.418	0.43700000000000006	0.745	0.391	0.40299999999999997	0.415	0.268	0.27	0.321	0.0	0.373	0.0	0.406	0.0	0.226	0.223	0.299	0.43700000000000006	0.525	0.252	0.624	0.35	0.0	0.22	0.956	0.319	0.36	0.0	0.39399999999999996	0.639	0.363	0.0	0.5760000000000001	0.22399999999999998	0.922	0.374	0.424	0.355	0.452	0.5920000000000001	0.319	0.223	0.18899999999999997	0.493	0.6990000000000001	0.43	0.39399999999999996	0.266	0.43799999999999994	0.337	0.58	0.312	0.15	0.22	0.643	0.26899999999999996	0.243	0.512	0.244	0.152	0.43	0.504	0.9359999999999999	0.0	0.272	0.754	0.156	0.253	0.6709999999999999	0.58	0.972	0.667	0.222	0.447	0.7190000000000001	0.833	0.293	0.261	0.195	0.69	0.19899999999999998	0.0	0.524	0.0	0.48	0.16	0.201	0.41100000000000003	0.9	0.245	0.8170000000000001	0.595	0.515	0.494	0.9990000000000001	0.33399999999999996	0.22399999999999998	0.28600000000000003	0.4	0.267	0.5820000000000001	0.0	0.0	0.265	0.35600000000000004	0.266	0.621	0.201	0.821	0.33	0.29	0.373	0.9990000000000001	0.386	0.319	0.45299999999999996	0.498	0.318	0.424	0.27699999999999997	0.33799999999999997	0.856	0.43700000000000006	0.6920000000000001	0.20199999999999999	0.26899999999999996	0.32	0.276	0.262	0.5720000000000001	0.159	0.998	0.168	0.317	0.0	0.489	0.429	0.263	0.20800000000000002	0.9420000000000001	0.324	0.301	0.22	0.242	0.485	0.622	0.41100000000000003	0.611	0.0	0.5429999999999999	0.204	0.732	0.21	0.183	0.28	0.516	0.317	0.841	0.284	0.4	0.289	0.36200000000000004	0.28300000000000003	0.485	0.271	0.289	0.212	0.324	0.41600000000000004	0.21600000000000003	0.672	0.364	0.0	0.258	0.46799999999999997	0.41600000000000004	0.823	0.305	0.511	0.436	0.0	0.713	0.48200000000000004	0.47200000000000003	0.655	0.275	0.718	0.266	0.544	0.595	0.54	0.341	0.35700000000000004	0.34600000000000003	0.725	0.0	0.32	0.0	0.264	0.624	0.32799999999999996	0.691	0.18899999999999997	0.384	0.301	0.19699999999999998	0.225	0.428	0.259	0.94	0.35200000000000004	0.249	0.537	0.0	0.9420000000000001	0.49	0.18100000000000002	0.0	0.242	0.21100000000000002	0.318	0.327	0.452	0.513	0.489	0.758	0.903	0.29100000000000004	0.39299999999999996	0.282	0.22399999999999998	0.0	0.9259999999999999	0.0	0.0	0.40399999999999997	0.22	0.5589999999999999	0.36200000000000004	0.196	0.183	0.32799999999999996	0.511	0.218	0.203	0.703	0.914	0.336	0.313	0.183	0.8029999999999999	0.485	0.0	0.392	0.9990000000000001	0.836	0.263	0.309	0.192	0.311	0.267	0.327	0.569	0.212	0.575	0.0	0.0	0.248	0.669	0.479	0.305	0.294	0.66	0.924	0.255	0.168	0.0	0.993	0.244	0.434	0.405	0.0	0.379	0.212	0.0	0.639	0.289	0.18899999999999997	0.261	0.447	0.441	0.0	0.314	0.38299999999999995	0.183	0.92	0.317	0.922	0.0	0.348	0.228	0.0	0.635	0.87	0.937	0.157	0.7	0.507	0.18899999999999997	0.602	0.836	0.8440000000000001	0.389	0.395	0.5920000000000001	0.373	0.489	0.157	0.5589999999999999	0.425	0.0	0.0	0.0	0.353	0.209	0.0	0.596	0.245	0.589	0.993	0.33899999999999997	0.366	0.254	0.253	0.184	0.53	0.542	0.575	0.0	0.387	0.424	0.927	0.525	0.688	0.757	0.36200000000000004	0.248	0.597	0.37799999999999995	0.218	0.217	0.27	0.993	0.45399999999999996	0.285	0.609	0.932	0.595	0.48200000000000004	0.728	0.317	0.7290000000000001	0.19399999999999998	0.2	0.0	0.7859999999999999	0.5479999999999999	0.726	0.782	0.6	0.273	0.183	0.54	0.341	0.537	0.415	0.18600000000000003	0.546	0.423	0.209	0.31	0.43200000000000005	0.9990000000000001	0.258	0.278	0.0	0.0	0.0	0.0	0.0	0.0	0.0	0.428	0.374	0.316	0.154	0.302	0.436	0.319	0.198	0.784	0.218	0.18600000000000003	0.7070000000000001	0.258	0.526	0.251	0.33	0.8240000000000001	0.527	0.611	0.175	0.51	0.431	0.34700000000000003	0.654	0.727	0.44	0.35	0.36700000000000005	0.275	0.5429999999999999	0.307	0.0	0.217	0.892	0.737	0.91	0.162	0.166	0.7440000000000001	0.252	0.205	0.29	0.426	0.32299999999999995	0.915	0.379	0.439	0.995	0.83	0.7190000000000001	0.508	0.9059999999999999	0.726	0.27699999999999997	0.401	0.299	0.522	0.196	0.7809999999999999	0.42100000000000004	0.39899999999999997	0.44299999999999995	0.19399999999999998	0.287	0.373	0.29100000000000004	0.382	0.29100000000000004	0.26899999999999996	0.185	0.39399999999999996	0.0	0.706	0.22399999999999998	0.318	0.249	0.375	0.419	0.22	0.298	0.0	0.39899999999999997	0.185	0.527	0.733	0.256	0.8190000000000001	0.307	0.179	0.255	0.248	0.305	0.0	0.575	0.0	0.652	0.456	0.221	0.301	0.616	0.777	0.324	0.42100000000000004	0.344	0.49	0.21600000000000003	0.353	0.32799999999999996	0.336	0.713	0.456	0.278	0.177	0.898	0.45799999999999996	0.331	0.265	0.544	0.158	0.831	0.235	0.385	0.669	0.648	0.32899999999999996	0.927	0.0	0.43	0.33899999999999997	0.204	0.0	0.42100000000000004	0.435	0.0	0.0	0.873	0.156	0.353	0.23600000000000002	0.18899999999999997	0.528	0.299	0.353	0.266	0.201	0.20800000000000002	0.0	0.20800000000000002	0.0	0.213	0.319	0.231	0.0	0.461	0.49200000000000005	0.21600000000000003	0.0	0.0	0.31	0.518	0.26899999999999996	0.435	0.258	0.0	0.245	0.235	0.465	0.31	0.46399999999999997	0.768	0.4	0.39799999999999996	0.228	0.172	0.298	0.22399999999999998	0.183	0.36	0.158	0.836	0.542	0.569	0.231	0.32	0.86	0.902	0.79	0.203	0.161	0.0	0.175	0.163	0.0	0.0	0.9740000000000001	0.0	0.0	0.342	0.16899999999999998	0.25	0.92	0.0	0.203	0.847	0.298	0.21899999999999997	0.0	0.72	0.0	0.0	0.96	0.518	0.21899999999999997	0.0	0.0	0.0	0.278	0.16699999999999998	0.158	0.177	0.488	0.488	0.0	0.254	0.226	0.0	0.33399999999999996	0.45899999999999996	0.18600000000000003	0.16699999999999998	0.312	0.156	0.271	0.17	0.32299999999999995	0.18600000000000003	0.28600000000000003	0.16	0.16699999999999998	0.486	0.293	0.198	0.184	0.16699999999999998	0.377	0.0	0.153	0.0	0.0	0.252	0.0	0.184	0.22399999999999998	0.192	0.0	0.0	0.19	0.183	0.0	0.172	0.625	0.258	0.228	0.0	0.19699999999999998	0.175	0.18899999999999997	0.153	0.18100000000000002	0.0	0.0	0.305	0.0	0.17300000000000001	0.41700000000000004	0.27399999999999997	0.152	0.467	0.0	0.16399999999999998	0.46799999999999997	0.0	0.581	0.0	0.0	0.262	0.344	0.392	0.22	0.19399999999999998	0.187	0.0	0.0	0.20199999999999999	0.0	0.196	0.29100000000000004	0.276	0.24	0.228	0.0	0.157	0.996	0.0	0.376	0.304	0.299	0.475	0.0	0.311	0.157	0.0	0.168	0.0	0.0	0.648	0.42700000000000005	0.223	0.27899999999999997	0.0	0.177	0.284	0.586	0.319	0.4	0.0	0.0	0.0	0.21600000000000003	0.261	0.3	0.0	0.349	0.162	0.0	0.18	0.0	0.0	0.22	0.0	0.0	0.306	0.0	0.175	0.0	0.33	0.276	0.444	0.0	0.247	0.0	0.0	0.278	0.221	0.32	0.0	0.469	0.0	0.0	0.21899999999999997	0.5429999999999999	0.0	0.183	0.155	0.0	0.0	0.276	0.284	0.17300000000000001	0.175	0.0	0.375	0.701	0.159	0.8590000000000001	0.237	0.316	0.335	0.0	0.363	0.18100000000000002	0.19399999999999998	0.0	0.204	0.0	0.255	0.212	0.249	0.152	0.0	0.247	0.29600000000000004	0.17300000000000001	0.0	0.0	0.0	0.225	0.0	0.0	0.0	0.0	0.0	0.163	0.165	0.0	0.162	0.175	0.156	0.0	0.0	0.275	0.239	0.319	0.20199999999999999	0.39799999999999996	0.0	0.201	0.20800000000000002	0.0	0.201	0.265	0.24	0.153	0.355	0.244	0.157	0.0	0.0	0.192	0.0	0.25	0.45799999999999996	0.20199999999999999	0.0	0.0	0.248	0.248	0.309	0.19699999999999998	0.455	0.278	0.0	0.16899999999999998	0.27699999999999997	0.19899999999999998	0.282	0.608	0.0	0.0	0.317	0.165	0.316	0.258	0.0	0.19	0.316	0.4	0.21	0.20800000000000002	0.285	0.0	0.368	0.0	0.0	0.192	0.0	0.433	0.28300000000000003	0.0	0.311	0.332	0.0	0.175	0.0	0.25	0.0	0.4	0.214	0.0	0.0	0.255	0.258	0.0	0.0	0.165	0.193	0.0	0.0	0.0	0.0	0.166	0.0	0.191	0.0	0.166	0.0	0.17300000000000001	0.0	0.28300000000000003	0.5529999999999999	0.0	0.345	0.0	0.0	0.0	0.228	0.0	0.0	0.0	0.0	0.0	0.0	0.155	0.0	0.0	0.0	0.0	0.0	0.205	0.0	0.382	0.0	0.165	0.166	0.0	0.154	0.0	0.0	0.217	0.21600000000000003	0.0	0.0	0.0	0.0	0.0	0.0	0.0	0.0	0.0	0.0	0.0	0.23	0.23199999999999998	0.0	0.0	0.0	0.0	0.0	0.0	0.0	0.0	0.0	0.0	0.0	0.0	0.22699999999999998	0.0	0.0	0.0	0.0	0.0	0.0	0.205	0.0	0.0	0.0	0.0	0.0	0.0	0.0	0.0	0.0	0.0	0.0	0.0	0.0	0.0	0.0	0.0	0.0	0.0	0.0	0.584	0.0	0.0	0.0	0.0	0.0	0.0	0.0	0.0	0.6779999999999999	0.0	0.0	0.0	0.0	0.0	0.0	0.0	0.0	0.0	0.0	0.0	0.0	0.514	0.0	0.0	0.0	0.0	0.0	0.0	0.0	0.0	0.0	0.0	0.0	0.0	0.0	0.0	0.0	0.0	0.0	0.0	0.0	0.16	0.0	0.0	0.0	0.0	0.0	0.0	0.0	0.0	0.0	0.0	0.205	0.0	0.0	0.0	0.0	0.0	0.0	0.6809999999999999	0.0	0.0	0.0	0.0	0.0	0.0	0.0	0.0	0.0	0.0	0.0	0.0	0.0	0.0	0.379	0.0	0.0	0.0	0.24600000000000002	0.0	0.0	0.0	0.0	0.0	0.0	0.0	0.0	0.0	0.0	0.0	0.0	0.0	0.0	0.0	0.0	0.0	0.0	0.0	0.0	0.0	0.0	0.0	0.0	0.0	0.0	0.0	0.0	0.0	0.0	0.341	0.0	0.0	0.0	0.0	0.0	0.271	0.0	0.0	0.0	0.0	0.0	0.0	0.0	0.0	0.0	0.0	0.0	0.0	0.0	0.0	0.0	0.0	0.0	0.0	0.0	0.0	0.0	0.0	0.244	0.0	0.0	0.0	0.0	0.0	0.0	0.0	0.0	0.0	0.0	0.0	0.0	0.0	0.0	0.0	0.0	0.0	0.0	0.0	0.0	0.0	0.0	0.0	0.0	0.0	0.0	0.0	0.0	0.0	0.0	0.0	0.0	0.0	0.0	0.0	0.0	0.0	0.0	0.0	0.0	0.21	0.0	0.0	0.0	0.0	0.0	0.0	0.0	0.0	0.0	0.0	0.0	0.0	0.0	0.0	0.0	0.0	0.0	0.0	0.0	0.0	0.0	0.0	0.0	0.0	0.31	0.0	0.0	0.0	0.0	0.0	0.0	0.0	0.0	0.0	0.237	0.24600000000000002	0.0	0.0	0.0	0.0	0.0	0.0	0.0	0.0	0.0	0.0	0.0	0.0	0.0	0.0	0.0	0.0	0.0	0.256	0.0	0.0	0.0	0.0	0.0	0.0	0.0	0.0	0.0	0.0	0.0	0.0	0.19	0.0	0.0	0.0	0.0	0.0	0.248	0.15	0.0	0.0	0.0	0.0	0.0	0.0	0.22	0.0	0.0	0.0	0.0	0.245	0.0	0.0	0.0	0.0	0.0	0.0	0.179	0.226	0.0	0.0	0.22	0.0	0.0	0.0	0.0	0.151	0.0	0.244	0.0	0.165	0.0	0.0	0.0	0.0	0.0	0.0	0.0	0.0	0.0	0.0	0.0	0.222	0.0	0.0	0.16	0.0	0.0	0.0	0.0	0.0	0.0	0.0	0.0	0.0	0.0	0.0	0.0	0.307	0.209	0.21	0.153	0.0	0.371	0.198	0.175	0.0	0.0	0.153	0.0	0.0	0.0	0.0	0.168	0.614	0.327	0.276	0.22699999999999998	0.426	0.0	0.0	0.0	0.0	0.0	0.0	0.0	0.205	0.0	0.0	0.0	0.0	0.0	0.0	0.0	0.0	0.0	0.0	0.0	0.0	0.0	0.0	0.0	0.0	0.0	0.0	0.0	0.0	0.0	0.0	0.0	0.0	0.0	0.0	0.0	0.0	0.0	0.0	0.0	0.0	0.0	0.0	0.0	0.0	0.0	0.0	0.0	0.0	0.0	0.0	0.0	0.0	0.0	0.0	0.0	0.0	0.0	0.201	0.0	0.0	0.0	0.0	0.0	0.0	0.0	0.0	0.0	0.0	0.0	0.165	0.0	0.28600000000000003	0.0	0.0	0.0	0.0	0.0	0.0	0.198	0.0	0.0	0.0	0.0	0.0	0.0	0.21100000000000002	0.0	0.0	0.0	0.0	0.254	0.0	0.0	0.0	0.0	0.0	0.0	0.0	0.0	0.0	0.0	0.0	0.0	0.0	0.0	0.0	0.0	0.0	0.0	0.0	0.0	0.0	0.0	0.0	0.0	0.0	0.0	0.0	0.0	0.0	0.0	0.0	0.0	0.0	0.0	0.0	0.0	0.0	0.0	0.0	0.0	0.0	0.0	0.0	0.0	0.0	0.0	0.0	0.0	0.0	0.0	0.0	0.0	0.0	0.0	0.15	0.0	0.0	0.0	0.0	0.0	0.0	0.0	0.0	0.0	0.0	0.0	0.0	0.0	0.0	0.0	0.0	0.0	0.0	0.0	0.0	0.0	0.0	0.0	0.0	0.187	0.0	0.0	0.0	0.0	0.0	0.0	0.0	0.0	0.0	0.0	0.0	0.0	0.0	0.0	0.0	0.0	0.0	0.0	0.159	0.0	0.0	0.0	0.0	0.0	0.0	0.0	0.0	0.0	0.0	0.0	0.0	0.0	0.0	0.0	0.0	0.0	0.0	0.0	0.0	0.0	0.0	0.0	0.0	0.0	0.0	0.152	0.0	0.0	0.0	0.0	0.0	0.0	0.0	0.0	0.0	0.0	0.0	0.0	0.0	0.0	0.0	0.0	0.0	0.0	0.0	0.0	0.0	0.0	0.0	0.0	0.0	0.0	0.0	0.0	0.0	0.0	0.0	0.0	0.0	0.0	0.0	0.0	0.0	0.0	0.0	0.0	0.0	0.0	0.0	0.0	0.0	0.0	0.0	0.0	0.0	0.0	0.0	0.0	0.0	0.0	0.0	0.0	0.0	0.0	0.0	0.0	0.0	0.0	0.0	0.0	0.0	0.0	0.0	0.0	0.0	0.0	0.0	0.0	0.0	0.2	0.0	0.243	0.0	0.0	0.0	0.0	0.0	0.0	0.0	0.0	0.0	0.0	0.0	0.0	0.0	0.0	0.0	0.0	0.0	0.0	0.0	0.0	0.0	0.0	0.0	0.0	0.0	0.0	0.0	0.0	0.0	0.0	0.0	0.0	0.0	0.0	0.0	0.0	0.0	0.0	0.0	0.0	0.0	0.0	0.0	0.0	0.0	0.0	0.0	0.0	0.0	0.0	0.0	0.0	0.0	0.0	0.0	0.0	0.0	0.0	0.0	0.0	0.0	0.0	0.0	0.0	0.0	0.0	0.0	0.0	0.0	0.0	0.0	0.0	0.0	0.0	0.0	0.0	0.0	0.0	0.0	0.0	0.0	0.0	0.0	0.0	0.0	0.0	0.0	0.0	0.0	0.0	0.0	0.0	0.0	0.0	0.0	0.0	0.0	0.0	0.0	0.0	0.0	0.0	0.2	0.0	0.0	0.177	0.0	0.337	0.0	0.0	0.0	0.214	0.249	0.0	0.0	0.0	0.198	0.0	0.721	0.0	0.215	0.429	0.0	0.413	0.196	0.0	0.0	0.355	0.0	0.39	0.2	0.33799999999999997	0.237	0.0	0.0	0.0	0.285	0.165	0.0	0.31	0.0	0.446	0.335	0.152	0.325	0.0	0.0	0.0	0.0	0.201	0.0	0.0	0.0	0.175	0.0	0.2	0.0	0.0	0.188	0.0	0.23199999999999998	0.259	0.0	0.312	0.24100000000000002	0.154	0.217	0.0	0.21600000000000003	0.185	0.0	0.0	0.22699999999999998	0.0	0.192	0.0	0.0	0.436	0.0	0.0	0.0	0.154	0.23600000000000002	0.0	0.315	0.0	0.0	0.0	0.0	0.0	0.0	0.21600000000000003	0.0	0.0	0.0	0.0	0.0	0.0	0.0	0.0	0.0	0.0	0.213	0.231	0.0	0.159	0.0	0.0	0.24100000000000002	0.248	0.265	0.0	0.0	0.0	0.0	0.244	0.193	0.32899999999999996	0.0	0.40399999999999997	0.2	0.165	0.47	0.441	0.36	0.456	0.0	0.266	0.0	0.265	0.461	0.0	0.0	0.204	0.0	0.0	0.159	0.0	0.0	0.0	0.0	0.0	0.0	0.0	0.0	0.0	0.152	0.0	0.324	0.386	0.0	0.0	0.0	0.207	0.0	0.0	0.0	0.0	0.0	0.172	0.17800000000000002	0.0	0.16399999999999998	0.0	0.312	0.0	0.0	0.36200000000000004	0.22699999999999998	0.0	0.0	0.26899999999999996	0.0	0.531	0.0	0.158	0.0	0.0	0.203	0.0	0.0	0.0	0.0	0.0	0.0	0.0	0.0	0.0	0.0	0.0	0.0	0.19	0.0	0.0	0.0	0.0	0.0	0.27399999999999997	0.0	0.0	0.0	0.0	0.0	0.0	0.15	0.231	0.163	0.0	0.0	0.0	0.0	0.185	0.609	0.0	0.244	0.0	0.0	0.0	0.0	0.0	0.0	0.0	0.156	0.0	0.264	0.0	0.679	0.158	0.0	0.20600000000000002	0.225	0.0	0.0	0.20199999999999999	0.195	0.29	0.0	0.0	0.0	0.152	0.0	0.0	0.0	0.0	0.24600000000000002	0.0	0.0	0.0	0.273	0.0	0.0	0.0	0.0	0.0	0.812	0.0	0.301	0.0	0.0	0.0	0.0	0.0	0.0	0.0	0.0	0.0	0.0	0.0	0.0	0.0	0.0	0.0	0.0	0.0	0.0	0.0	0.0	0.0	0.0	0.0	0.0	0.0	0.0	0.0	0.0	0.0	0.0	0.0	0.0	0.0	0.0	0.0	0.0	0.0	0.0	0.0	0.0	0.0	0.0	0.0	0.0	0.0	0.0	0.0	0.0	0.0	0.0	0.0	0.0	0.0	0.0	0.0	0.0	0.0	0.0	0.0	0.0	0.0	0.0	0.0	0.0	0.0	0.0	0.0	0.0	0.0	0.0	0.0	0.0	0.0	0.0	0.0	0.0	0.0	0.0	0.0	0.0	0.0	0.157	0.0	0.0	0.0	0.0	0.0	0.0	0.0	0.0	0.0	0.0	0.0	0.0	0.0	0.0	0.0	0.0	0.0	0.0	0.0	0.0	0.0	0.0	0.0	0.0	0.0	0.0	0.0	0.0	0.0	0.0	0.0	0.0	0.0	0.0	0.0	0.0	0.0	0.597	0.0	0.0	0.0	0.0	0.0	0.0	0.0	0.0	0.364	0.37	0.192	0.797	0.0	0.44799999999999995	0.532	0.516	0.7559999999999999	0.774	0.198	0.23399999999999999	0.514	0.192	0.9329999999999999	0.33799999999999997	0.475	0.263	0.406	0.638	0.16699999999999998	0.20199999999999999	0.439	0.65	0.855	0.34700000000000003	0.8540000000000001	0.8340000000000001	0.34299999999999997	0.47100000000000003	0.196	0.359	0.604	0.26	0.21899999999999997	0.408	0.256	0.584	0.86	0.0	0.19	0.397	0.491	0.259	0.228	0.87	0.195	0.213	0.254	0.252	0.736	0.623	0.519	0.183	0.18899999999999997	0.467	0.155	0.27899999999999997	0.31	0.888	0.264	0.772	0.693	0.583	0.335	0.409	0.565	0.46	0.619	0.198	0.0	0.439	0.276	0.38299999999999995	0.997	0.379	0.7190000000000001	0.55	0.179	0.0	0.522	0.451	0.365	0.284	0.551	0.509	0.221	0.204	0.322	0.0	0.336	0.773	0.188	0.47600000000000003	0.773	0.16	0.475	0.545	0.46	0.29600000000000004	0.634	0.0	0.184	0.9059999999999999	0.321	0.925	0.489	0.405	0.49200000000000005	0.299	0.0	0.335	0.9990000000000001	0.179	0.281	0.54	0.0	0.0	0.488	0.496	0.489	0.348	0.7	0.3	0.29600000000000004	0.15	0.355	0.742	0.26	0.19899999999999998	0.294	0.0	0.522	0.19899999999999998	0.381	0.301	0.708	0.835	0.163	0.20800000000000002	0.943	0.304	0.182	0.396	0.0	0.754	0.0	0.258	0.455	0.552	0.0	0.667	0.0	0.179	0.331	0.161	0.0	0.266	0.626	0.723	0.777	0.392	0.865	0.4	0.33299999999999996	0.0	0.505	0.255	0.157	0.0	0.0	0.215	0.0	0.156	0.526	0.302	0.16699999999999998	0.2	0.486	0.252	0.225	0.18100000000000002	0.8759999999999999	0.39899999999999997	0.204	0.365	0.0	0.19399999999999998	0.18100000000000002	0.578	0.48	0.359	0.7809999999999999	0.361	0.37200000000000005	0.782	0.183	0.934	0.161	0.198	0.287	0.565	0.6859999999999999	0.183	0.23199999999999998	0.22399999999999998	0.517	0.19	0.311	0.172	0.16699999999999998	0.409	0.532	0.32899999999999996	0.9159999999999999	0.381	0.366	0.44299999999999995	0.255	0.0	0.7809999999999999	0.0	0.203	0.203	0.157	0.318	0.396	0.23600000000000002	0.33399999999999996	0.276	0.8220000000000001	0.265	0.231	0.493	0.7559999999999999	0.0	0.0	0.5489999999999999	0.0	0.483	0.716	0.0	0.0	0.337	0.233	0.0	0.209	0.467	0.33899999999999997	0.597	0.258	0.501	0.8	0.282	0.0	0.0	0.622	0.226	0.225	0.16699999999999998	0.0	0.363	0.16899999999999998	0.826	0.7979999999999999	0.451	0.188	0.424	0.19	0.19399999999999998	0.264	0.0	0.195	0.262	0.276	0.0	0.377	0.909	0.38299999999999995	0.46799999999999997	0.371	0.34700000000000003	0.196	0.374	0.579	0.20800000000000002	0.0	0.0	0.268	0.624	0.6559999999999999	0.21600000000000003	0.152	0.24100000000000002	0.278	0.0	0.168	0.7190000000000001	0.0	0.161	0.0	0.32899999999999996	0.192	0.41200000000000003	0.0	0.0	0.22699999999999998	0.528	0.7759999999999999	0.489	0.0	0.0	0.209	0.174	0.19	0.0	0.187	0.213	0.655	0.195	0.217	0.332	0.0	0.0	0.6829999999999999	0.182	0.654	0.198	0.747	0.0	0.0	0.226	0.0	0.5429999999999999	0.183	0.297	0.17	0.16899999999999998	0.511	0.628	0.483	0.24600000000000002	0.0	0.0	0.327	0.0	0.0	0.15	0.506	0.675	0.0	0.0	0.5429999999999999	0.16399999999999998	0.17600000000000002	0.0	0.536	0.779	0.716	0.19399999999999998	0.175	0.336	0.5429999999999999	0.0	0.33899999999999997	0.397	0.157	0.654	0.0	0.0	0.0	0.0	0.0	0.33899999999999997	0.29	0.306	0.0	0.259	0.247	0.0	0.24100000000000002	0.19	0.317	0.18	0.584	0.622	0.256	0.159	0.179	0.452	0.655	0.0	0.157	0.38799999999999996	0.247	0.56	0.38799999999999996	0.657	0.461	0.264	0.0	0.384	0.0	0.374	0.0	0.17	0.0	0.214	0.17800000000000002	0.0	0.262	0.2	0.247	0.435	0.0	0.327	0.419	0.21600000000000003	0.213	0.0	0.24	0.0	0.355	0.299	0.3	0.20800000000000002	0.0	0.903	0.381	0.27899999999999997	0.78	0.22699999999999998	0.5429999999999999	0.40399999999999997	0.0	0.299	0.17	0.33899999999999997	0.0	0.168	0.397	0.429	0.38799999999999996	0.0	0.287	0.0	0.18100000000000002	0.654	0.462	0.655	0.0	0.654	0.0	0.39899999999999997	0.655	0.655	0.39899999999999997	0.225	0.39899999999999997	0.444	0.39799999999999996	0.183	0.401	0.655	0.654	0.247	0.46	0.654	0.247	0.55	0.247	0.5	0.39799999999999996	0.397	0.516	0.157	0.0	0.33899999999999997	0.157	0.0	0.495	0.0	0.0	0.0	0.0	0.0	0.315	0.0	0.0	0.0	0.0	0.21	0.0	0.353	0.231	0.0	0.0	0.0	0.0	0.217	0.0	0.0	0.0	0.35700000000000004	0.0	0.0	0.0	0.255	0.527	0.0	0.0	0.23199999999999998	0.214	0.166	0.265	0.24600000000000002	0.0	0.32299999999999995	0.0	0.0	0.384	0.19699999999999998	0.245	0.19399999999999998	0.0	0.0	0.23199999999999998	0.195	0.226	0.193	0.31	0.198	0.0	0.19399999999999998	0.371	0.163	0.215	0.607	0.33299999999999996	0.193	0.172	0.0	0.218	0.0	0.0	0.0	0.0	0.225	0.17300000000000001	0.0	0.0	0.0	0.0	0.223	0.0	0.0	0.0	0.179	0.0	0.0	0.155	0.0	0.365	0.0	0.0	0.0	0.0	0.0	0.0	0.0	0.0	0.0	0.235	0.0	0.0	0.0	0.0	0.0	0.0	0.0	0.0	0.0	0.0	0.324	0.0	0.0	0.29600000000000004	0.0	0.235	0.0	0.0	0.0	0.15	0.0	0.0	0.19	0.0	0.531	0.0	0.0	0.0	0.0	0.0	0.17600000000000002	0.0	0.326	0.0	0.198	0.0	0.0	0.235	0.0	0.154	0.0	0.0	0.0	0.0	0.0	0.159	0.0	0.0	0.0	0.0	0.0	0.0	0.0	0.0	0.0	0.0	0.0	0.0	0.0	0.155	0.631	0.20600000000000002	0.0	0.0	0.0	0.177	0.0	0.0	0.0	0.0	0.0	0.0	0.0	0.0	0.0	0.0	0.0	0.0
0.209	0.423	0.478	0.441	0.0	0.0	0.315	0.27	0.511	0.758	0.49200000000000005	0.0	0.223	0.317	0.0	0.228	0.573	0.159	0.32899999999999996	0.201	0.302	0.0	0.52	0.511	0.218	0.0	0.162	0.18100000000000002	0.16699999999999998	0.221	0.8190000000000001	0.183	0.16699999999999998	0.192	0.88	0.486	0.271	0.616	0.305	0.627	0.165	0.41600000000000004	0.48	0.466	0.439	0.526	0.271	0.597	0.524	0.306	0.18600000000000003	0.442	0.644	0.23399999999999999	0.0	0.0	0.0	0.0	0.19899999999999998	0.223	0.35100000000000003	0.17300000000000001	0.29	0.804	0.42700000000000005	0.535	0.214	0.653	0.532	0.201	0.217	0.449	0.0	0.0	0.249	0.223	0.48	0.515	0.483	0.0	0.19399999999999998	0.32899999999999996	0.354	0.441	0.4	0.249	0.685	0.196	0.318	0.858	0.22399999999999998	0.319	0.293	0.685	0.306	0.35600000000000004	0.37799999999999995	0.506	0.253	0.233	0.0	0.306	0.165	0.479	0.0	0.596	0.894	0.915	0.529	0.527	0.0	0.0	0.39399999999999996	0.19	0.213	0.172	0.0	0.721	0.226	0.26	0.20199999999999999	0.602	0.6829999999999999	0.0	0.315	0.177	0.245	0.35100000000000003	0.33	0.157	0.93	0.163	0.552	0.0	0.248	0.629	0.436	0.44299999999999995	0.556	0.42700000000000005	0.16699999999999998	0.48200000000000004	0.336	0.0	0.0	0.42100000000000004	0.9890000000000001	0.41700000000000004	0.223	0.0	0.0	0.0	0.32299999999999995	0.35600000000000004	0.271	0.767	0.165	0.462	0.0	0.882	0.523	0.8240000000000001	0.562	0.0	0.9259999999999999	0.187	0.22399999999999998	0.349	0.762	0.22399999999999998	0.165	0.248	0.38799999999999996	0.877	0.377	0.509	0.531	0.28	0.799	0.45399999999999996	0.4	0.848	0.0	0.377	0.605	0.301	0.992	0.20199999999999999	0.23600000000000002	0.483	0.365	0.5539999999999999	0.475	0.223	0.16699999999999998	0.7509999999999999	0.0	0.366	0.46	0.242	0.22699999999999998	0.396	0.6	0.0	0.826	0.45799999999999996	0.0	0.424	0.166	0.257	0.271	0.0	0.0	0.203	0.35700000000000004	0.193	0.389	0.39799999999999996	0.287	0.233	0.0	0.0	0.8140000000000001	0.596	0.526	0.529	0.294	0.0	0.0	0.451	0.754	0.307	0.16699999999999998	0.0	0.305	0.33	0.201	0.33399999999999996	0.36	0.289	0.578	0.263	0.469	0.0	0.447	0.17300000000000001	0.17300000000000001	0.449	0.0	0.444	0.258	0.0	0.175	0.275	0.512	0.602	0.0	0.0	0.865	0.19699999999999998	0.152	0.212	0.26	0.16699999999999998	0.15	0.0	0.22699999999999998	0.0	0.622	0.4	0.589	0.214	0.22399999999999998	0.47100000000000003	0.196	0.325	0.0	0.19899999999999998	0.418	0.0	0.19	0.0	0.204	0.22	0.188	0.26	0.27	0.6659999999999999	0.0	0.37200000000000005	0.179	0.248	0.41100000000000003	0.47100000000000003	0.349	0.501	0.7120000000000001	0.275	0.542	0.20199999999999999	0.19399999999999998	0.327	0.28800000000000003	0.349	0.19699999999999998	0.179	0.0	0.0	0.32299999999999995	0.23600000000000002	0.462	0.758	0.196	0.0	0.0	0.161	0.157	0.402	0.15	0.297	0.28	0.2	0.253	0.235	0.0	0.2	0.258	0.799	0.315	0.604	0.377	0.255	0.0	0.515	0.0	0.271	0.725	0.289	0.309	0.29100000000000004	0.37	0.19899999999999998	0.311	0.35	0.518	0.25	0.161	0.16899999999999998	0.574	0.22899999999999998	0.359	0.449	0.491	0.311	0.20199999999999999	0.0	0.243	0.648	0.361	0.251	0.0	0.0	0.456	0.316	0.16699999999999998	0.23800000000000002	0.222	0.597	0.0	0.0	0.0	0.594	0.222	0.19899999999999998	0.0	0.375	0.235	0.155	0.165	0.7020000000000001	0.612	0.16699999999999998	0.0	0.221	0.36	0.161	0.0	0.26899999999999996	0.23	0.486	0.545	0.298	0.47	0.0	0.31	0.598	0.272	0.39799999999999996	0.172	0.0	0.237	0.5489999999999999	0.49	0.39299999999999996	0.157	0.20600000000000002	0.439	0.436	0.0	0.0	0.0	0.155	0.0	0.183	0.321	0.298	0.0	0.303	0.201	0.19	0.365	0.174	0.0	0.0	0.22899999999999998	0.222	0.297	0.304	0.255	0.513	0.317	0.848	0.18100000000000002	0.223	0.317	0.22399999999999998	0.22399999999999998	0.223	0.22399999999999998	0.223	0.597	0.342	0.319	0.7609999999999999	0.40700000000000003	0.355	0.479	0.446	0.0	0.29	0.342	0.0	0.0	0.247	0.28600000000000003	0.319	0.782	0.201	0.183	0.0	0.35200000000000004	0.0	0.528	0.214	0.312	0.385	0.609	0.163	0.425	0.33299999999999996	0.293	0.0	0.254	0.5539999999999999	0.267	0.831	0.158	0.18600000000000003	0.44799999999999995	0.303	0.20199999999999999	0.358	0.213	0.195	0.171	0.305	0.307	0.28600000000000003	0.0	0.28800000000000003	0.0	0.358	0.711	0.0	0.418	0.209	0.515	0.266	0.373	0.225	0.344	0.165	0.511	0.212	0.628	0.9990000000000001	0.163	0.225	0.0	0.19	0.875	0.0	0.652	0.305	0.503	0.17	0.447	0.17800000000000002	0.298	0.158	0.0	0.195	0.593	0.0	0.47700000000000004	0.629	0.0	0.248	0.18100000000000002	0.9990000000000001	0.0	0.496	0.231	0.5820000000000001	0.21899999999999997	0.652	0.262	0.0	0.209	0.39399999999999996	0.245	0.374	0.594	0.193	0.259	0.522	0.18100000000000002	0.213	0.507	0.21899999999999997	0.494	0.589	0.198	0.185	0.23399999999999999	0.361	0.887	0.281	0.23600000000000002	0.0	0.226	0.45799999999999996	0.0	0.271	0.21899999999999997	0.594	0.0	0.287	0.426	0.26	0.0	0.19899999999999998	0.0	0.22699999999999998	0.0	0.6779999999999999	0.23600000000000002	0.746	0.183	0.0	0.3	0.527	0.174	0.188	0.19899999999999998	0.193	0.0	0.626	0.0	0.746	0.457	0.0	0.0	0.26899999999999996	0.0	0.508	0.222	0.223	0.384	0.222	0.0	0.235	0.215	0.0	0.298	0.248	0.272	0.38299999999999995	0.233	0.0	0.27899999999999997	0.51	0.556	0.159	0.505	0.22899999999999998	0.314	0.386	0.358	0.349	0.46	0.8540000000000001	0.32299999999999995	0.335	0.522	0.662	0.52	0.0	0.222	0.0	0.341	0.314	0.155	0.0	0.0	0.0	0.153	0.369	0.639	0.0	0.0	0.0	0.632	0.456	0.34299999999999997	0.244	0.195	0.35600000000000004	0.0	0.27	0.0	0.0	0.16899999999999998	0.0	0.307	0.20800000000000002	0.162	0.322	0.597	0.966	0.297	0.0	0.165	0.513	0.0	0.193	0.0	0.182	0.336	0.22399999999999998	0.755	0.375	0.42200000000000004	0.31	0.573	0.28800000000000003	0.609	0.16699999999999998	0.172	0.0	0.16	0.0	0.26	0.62	0.223	0.195	0.0	0.0	0.0	0.192	0.18899999999999997	0.321	0.244	0.172	0.0	0.0	0.16699999999999998	0.475	0.0	0.0	0.0	0.0	0.47100000000000003	0.0	0.174	0.68	0.0	0.0	0.191	0.617	0.0	0.168	0.209	0.0	0.22899999999999998	0.0	0.0	0.0	0.0	0.0	0.204	0.0	0.177	0.0	0.159	0.195	0.0	0.182	0.0	0.0	0.0	0.499	0.0	0.475	0.0	0.606	0.0	0.179	0.0	0.16699999999999998	0.0	0.27399999999999997	0.153	0.0	0.0	0.22	0.38299999999999995	0.37	0.191	0.0	0.0	0.22	0.0	0.0	0.0	0.0	0.158	0.307	0.27699999999999997	0.195	0.0	0.513	0.0	0.0	0.0	0.0	0.0	0.0	0.418	0.0	0.24100000000000002	0.212	0.0	0.17	0.0	0.37	0.0	0.0	0.16699999999999998	0.0	0.175	0.0	0.16699999999999998	0.0	0.0	0.0	0.0	0.213	0.0	0.0	0.0	0.0	0.0	0.0	0.0	0.425	0.326	0.16899999999999998	0.0	0.0	0.0	0.163	0.266	0.0	0.0	0.0	0.0	0.32	0.26	0.0	0.201	0.51	0.183	0.157	0.191	0.384	0.198	0.0	0.187	0.195	0.305	0.0	0.0	0.0	0.0	0.0	0.0	0.0	0.177	0.0	0.0	0.26	0.0	0.0	0.0	0.0	0.0	0.0	0.0	0.0	0.0	0.0	0.0	0.595	0.0	0.0	0.0	0.16699999999999998	0.0	0.0	0.0	0.0	0.0	0.22	0.15	0.0	0.183	0.0	0.221	0.0	0.857	0.0	0.0	0.44799999999999995	0.0	0.0	0.22399999999999998	0.0	0.0	0.0	0.0	0.18899999999999997	0.18899999999999997	0.0	0.171	0.489	0.0	0.273	0.0	0.27899999999999997	0.0	0.0	0.204	0.0	0.314	0.218	0.0	0.0	0.541	0.0	0.0	0.0	0.0	0.0	0.17300000000000001	0.19399999999999998	0.0	0.0	0.557	0.0	0.0	0.0	0.0	0.0	0.759	0.20199999999999999	0.38799999999999996	0.213	0.0	0.0	0.21	0.0	0.183	0.0	0.16	0.0	0.353	0.23600000000000002	0.24600000000000002	0.0	0.0	0.251	0.0	0.42100000000000004	0.171	0.0	0.0	0.0	0.32299999999999995	0.18	0.0	0.0	0.311	0.0	0.0	0.0	0.18899999999999997	0.354	0.17	0.0	0.0	0.0	0.0	0.0	0.0	0.0	0.0	0.0	0.0	0.0	0.0	0.0	0.0	0.0	0.0	0.0	0.0	0.0	0.0	0.0	0.0	0.154	0.0	0.0	0.0	0.0	0.0	0.0	0.0	0.0	0.0	0.0	0.0	0.0	0.0	0.0	0.0	0.0	0.0	0.0	0.0	0.0	0.0	0.0	0.0	0.0	0.0	0.0	0.0	0.0	0.0	0.0	0.0	0.0	0.0	0.0	0.0	0.0	0.0	0.0	0.0	0.192	0.386	0.158	0.94	0.0	0.0	0.0	0.0	0.258	0.0	0.237	0.496	0.201	0.0	0.45	0.193	0.222	0.0	0.0	0.0	0.0	0.568	0.0	0.265	0.267	0.26	0.0	0.156	0.248	0.0	0.258	0.0	0.18600000000000003	0.217	0.306	0.5489999999999999	0.0	0.24600000000000002	0.25	0.823	0.28800000000000003	0.0	0.0	0.386	0.0	0.0	0.159	0.0	0.0	0.262	0.222	0.349	0.0	0.168	0.0	0.192	0.29100000000000004	0.0	0.0	0.239	0.0	0.0	0.512	0.17600000000000002	0.49200000000000005	0.0	0.0	0.47600000000000003	0.0	0.0	0.165	0.0	0.0	0.0	0.201	0.0	0.0	0.215	0.295	0.0	0.0	0.38799999999999996	0.18100000000000002	0.0	0.0	0.213	0.24100000000000002	0.23399999999999999	0.195	0.153	0.249	0.217	0.0	0.20199999999999999	0.16	0.0	0.222	0.0	0.325	0.191	0.532	0.182	0.0	0.16	0.0	0.218	0.26899999999999996	0.687	0.0	0.172	0.22899999999999998	0.0	0.302	0.0	0.187	0.153	0.15	0.9490000000000001	0.40299999999999997	0.157	0.32799999999999996	0.252	0.0	0.245	0.613	0.0	0.647	0.213	0.182	0.0	0.0	0.271	0.228	0.0	0.355	0.473	0.261	0.26899999999999996	0.0	0.0	0.0	0.0	0.0	0.0	0.22	0.0	0.38799999999999996	0.0	0.19699999999999998	0.0	0.0	0.0	0.0	0.0	0.0	0.0	0.183	0.0	0.0	0.0	0.18600000000000003	0.0	0.0	0.0	0.0	0.327	0.0	0.0	0.299	0.0	0.0	0.0	0.544	0.0	0.0	0.0	0.0	0.179	0.0	0.0	0.0	0.18600000000000003	0.0	0.0	0.0	0.0	0.175	0.0	0.0	0.578	0.0	0.0	0.0	0.24600000000000002	0.0	0.0	0.153	0.0	0.0	0.0	0.0	0.0	0.0	0.0	0.0	0.0	0.0	0.174	0.195	0.0	0.0	0.0	0.0	0.0	0.0	0.0	0.0	0.0	0.0	0.0	0.0	0.162	0.0	0.0	0.0	0.0	0.369	0.182	0.0	0.0	0.0	0.281	0.0	0.0	0.29600000000000004	0.225	0.307	0.252	0.0	0.0	0.207	0.32	0.155	0.0	0.161	0.0	0.24	0.305	0.0	0.258	0.0	0.0	0.0	0.157	0.0	0.319	0.196	0.17	0.0	0.0	0.0	0.0	0.0	0.21100000000000002	0.0	0.0	0.0	0.22899999999999998	0.182	0.0	0.0	0.24	0.278	0.387	0.597	0.423	0.0	0.0	0.0	0.0	0.0	0.0	0.0	0.0	0.0	0.0	0.0	0.183	0.0	0.0	0.0	0.0	0.0	0.0	0.0	0.0	0.19699999999999998	0.154	0.0	0.0	0.0	0.0	0.0	0.275	0.0	0.47	0.0	0.226	0.0	0.0	0.27399999999999997	0.42200000000000004	0.156	0.0	0.0	0.0	0.0	0.0	0.28300000000000003	0.183	0.0	0.157	0.183	0.0	0.212	0.0	0.271	0.22899999999999998	0.0	0.519	0.0	0.0	0.0	0.0	0.0	0.248	0.159	0.15	0.0	0.0	0.0	0.0	0.245	0.0	0.0	0.0	0.0	0.0	0.24	0.0	0.243	0.243	0.187	0.157	0.0	0.23800000000000002	0.0	0.0	0.0	0.0	0.0	0.0	0.0	0.0	0.0	0.0	0.0	0.0	0.0	0.183	0.0	0.0	0.19399999999999998	0.0	0.0	0.44299999999999995	0.0	0.0	0.187	0.0	0.162	0.0	0.0	0.0	0.0	0.204	0.0	0.0	0.0	0.0	0.27	0.0	0.0	0.0	0.0	0.0	0.284	0.381	0.171	0.0	0.0	0.0	0.0	0.0	0.0	0.0	0.0	0.0	0.0	0.0	0.0	0.0	0.0	0.0	0.0	0.0	0.0	0.0	0.0	0.0	0.0	0.0	0.0	0.0	0.191	0.0	0.0	0.0	0.0	0.0	0.0	0.154	0.0	0.0	0.0	0.0	0.0	0.0	0.0	0.0	0.272	0.0	0.0	0.233	0.0	0.0	0.0	0.0	0.0	0.0	0.0	0.0	0.0	0.0	0.616	0.0	0.0	0.0	0.0	0.0	0.0	0.0	0.237	0.0	0.0	0.0	0.185	0.0	0.0	0.0	0.0	0.0	0.0	0.0	0.0	0.0	0.0	0.0	0.0	0.0	0.0	0.191	0.0	0.349	0.0	0.0	0.0	0.0	0.0	0.0	0.0	0.22	0.0	0.0	0.0	0.0	0.0	0.0	0.0	0.191	0.177	0.0	0.0	0.0	0.184	0.243	0.0	0.0	0.161	0.0	0.0	0.0	0.0	0.0	0.0	0.0	0.0	0.0	0.0	0.0	0.0	0.0	0.0	0.0	0.0	0.0	0.0	0.0	0.0	0.0	0.0	0.0	0.162	0.0	0.0	0.0	0.0	0.0	0.0	0.0	0.0	0.168	0.0	0.258	0.0	0.262	0.0	0.0	0.0	0.0	0.0	0.0	0.196	0.0	0.0	0.151	0.0	0.0	0.0	0.0	0.0	0.0	0.0	0.0	0.0	0.0	0.151	0.0	0.0	0.0	0.0	0.0	0.221	0.0	0.0	0.0	0.0	0.0	0.0	0.0	0.0	0.0	0.0	0.0	0.0	0.0	0.0	0.0	0.545	0.0	0.0	0.0	0.0	0.0	0.0	0.0	0.0	0.0	0.0	0.0	0.0	0.0	0.0	0.0	0.0	0.25	0.0	0.0	0.0	0.0	0.0	0.151	0.0	0.0	0.0	0.0	0.0	0.0	0.0	0.0	0.0	0.0	0.0	0.0	0.0	0.0	0.0	0.0	0.0	0.0	0.0	0.0	0.0	0.0	0.0	0.0	0.0	0.0	0.0	0.0	0.0	0.0	0.0	0.0	0.0	0.0	0.0	0.0	0.0	0.0	0.0	0.0	0.0	0.0	0.0	0.0	0.0	0.0	0.0	0.0	0.0	0.0	0.0	0.0	0.0	0.0	0.0	0.0	0.0	0.0	0.0	0.0	0.0	0.0	0.0	0.0	0.0	0.0	0.0	0.0	0.0	0.0	0.0	0.0	0.0	0.0	0.0	0.0	0.0	0.0	0.0	0.0	0.0	0.0	0.0	0.0	0.0	0.0	0.0	0.0	0.0	0.0	0.0	0.0	0.0	0.0	0.0	0.0	0.0	0.0	0.0	0.0	0.0	0.0	0.0	0.0	0.0	0.0	0.0	0.0	0.0	0.0	0.0	0.0	0.0	0.0	0.0	0.0	0.0	0.0	0.0	0.0	0.0	0.0	0.0	0.0	0.0	0.0	0.0	0.0	0.0	0.0	0.0	0.0	0.0	0.0	0.0	0.0	0.0	0.0	0.0	0.0	0.0	0.0	0.218	0.0	0.0	0.0	0.0	0.23800000000000002	0.237	0.0	0.221	0.34299999999999997	0.0	0.213	0.0	0.16399999999999998	0.0	0.0	0.2	0.0	0.309	0.0	0.0	0.0	0.327	0.0	0.0	0.0	0.0	0.508	0.0	0.0	0.0	0.0	0.0	0.0	0.21100000000000002	0.0	0.0	0.0	0.0	0.282	0.0	0.0	0.0	0.0	0.0	0.0	0.0	0.0	0.0	0.0	0.20199999999999999	0.0	0.0	0.0	0.0	0.912	0.0	0.0	0.153	0.254	0.162	0.0	0.0	0.23	0.187	0.0	0.0	0.245	0.0	0.293	0.166	0.0	0.0	0.0	0.0	0.0	0.0	0.0	0.0	0.0	0.0	0.0	0.377	0.0	0.0	0.251	0.18	0.245	0.158	0.0	0.0	0.0	0.22699999999999998	0.0	0.0	0.0	0.166	0.0	0.0	0.0	0.16899999999999998	0.0	0.157	0.0	0.18	0.177	0.0	0.0	0.0	0.0	0.16399999999999998	0.0	0.0	0.0	0.235	0.0	0.0	0.262	0.262	0.23800000000000002	0.0	0.0	0.159	0.247	0.0	0.28800000000000003	0.0	0.0	0.278	0.0	0.0	0.0	0.0	0.0	0.0	0.0	0.0	0.0	0.183	0.209	0.0	0.0	0.0	0.0	0.0	0.44799999999999995	0.0	0.0	0.0	0.0	0.0	0.0	0.0	0.0	0.0	0.0	0.0	0.217	0.0	0.0	0.0	0.0	0.0	0.0	0.0	0.0	0.165	0.0	0.358	0.0	0.0	0.0	0.0	0.0	0.0	0.0	0.0	0.0	0.0	0.0	0.0	0.0	0.0	0.0	0.0	0.0	0.0	0.0	0.0	0.0	0.0	0.0	0.184	0.0	0.0	0.0	0.0	0.0	0.23600000000000002	0.0	0.0	0.0	0.0	0.0	0.0	0.0	0.0	0.0	0.0	0.0	0.163	0.0	0.299	0.0	0.0	0.0	0.0	0.0	0.0	0.152	0.0	0.19399999999999998	0.491	0.0	0.0	0.0	0.0	0.0	0.0	0.0	0.35700000000000004	0.0	0.0	0.0	0.158	0.0	0.0	0.321	0.0	0.0	0.0	0.0	0.0	0.174	0.0	0.0	0.0	0.0	0.0	0.0	0.0	0.0	0.0	0.0	0.0	0.0	0.0	0.0	0.0	0.0	0.0	0.0	0.0	0.0	0.0	0.0	0.0	0.248	0.0	0.0	0.0	0.0	0.0	0.0	0.0	0.0	0.0	0.0	0.0	0.0	0.0	0.0	0.0	0.0	0.0	0.0	0.0	0.0	0.0	0.0	0.0	0.0	0.0	0.0	0.0	0.0	0.0	0.0	0.0	0.0	0.0	0.0	0.0	0.0	0.0	0.0	0.0	0.0	0.0	0.0	0.0	0.0	0.0	0.0	0.0	0.0	0.0	0.0	0.0	0.0	0.0	0.0	0.0	0.0	0.0	0.0	0.0	0.0	0.0	0.0	0.0	0.0	0.0	0.0	0.0	0.0	0.0	0.0	0.0	0.0	0.0	0.0	0.0	0.0	0.0	0.0	0.0	0.0	0.0	0.0	0.0	0.0	0.0	0.0	0.0	0.0	0.0	0.0	0.0	0.0	0.0	0.0	0.0	0.0	0.0	0.0	0.0	0.0	0.0	0.0	0.0	0.0	0.0	0.0	0.0	0.0	0.0	0.0	0.0	0.0	0.0	0.0	0.0	0.0	0.0	0.0	0.0	0.0	0.0	0.0	0.0	0.0	0.0	0.0	0.0	0.0	0.0	0.0	0.0	0.0	0.0	0.0	0.0	0.0	0.0	0.0	0.0	0.0	0.0	0.0	0.0	0.0	0.0	0.0	0.0	0.0	0.28800000000000003	0.0	0.0	0.0	0.0	0.0	0.0	0.0	0.0	0.0	0.0	0.0	0.0	0.0	0.0	0.0	0.0	0.0	0.0	0.0	0.0	0.0	0.0	0.0	0.0	0.0	0.0	0.0	0.0	0.0	0.0	0.0	0.0	0.0	0.0	0.0	0.0	0.0	0.0	0.0	0.155	0.0	0.0	0.0	0.0	0.0	0.0	0.182	0.0	0.0	0.0	0.0	0.0	0.0	0.0	0.0	0.0	0.0	0.0	0.0	0.0	0.0	0.0	0.0	0.0	0.507	0.0	0.0	0.0	0.0	0.0	0.0	0.0	0.0	0.515	0.0	0.0	0.0	0.0	0.0	0.0	0.0	0.0	0.0	0.0	0.0	0.0	0.0	0.0	0.0	0.0	0.0	0.0	0.19899999999999998	0.0	0.0	0.0	0.0	0.0	0.0	0.0	0.0	0.0	0.0	0.0	0.0	0.0	0.0	0.0	0.0	0.0	0.0	0.0	0.0	0.0	0.0	0.0	0.0	0.0	0.0	0.0	0.0	0.0	0.0	0.0	0.0	0.0	0.0	0.0	0.0	0.0	0.0	0.0	0.0	0.0	0.0	0.0	0.0	0.0	0.0	0.0	0.0	0.0	0.0	0.0	0.0	0.0	0.0	0.0	0.0	0.0	0.0	0.0	0.0	0.0	0.0	0.0	0.0	0.0	0.0	0.0	0.0	0.0	0.0	0.0	0.0	0.0	0.0	0.0	0.0	0.0	0.0	0.0	0.0	0.0	0.0	0.0	0.0	0.0	0.0	0.0	0.0	0.0	0.0	0.0	0.0	0.0	0.0	0.0	0.0	0.0	0.0	0.0	0.0	0.0	0.0	0.0	0.0	0.0	0.0	0.0	0.0	0.0	0.0	0.0	0.0	0.0	0.0	0.0	0.0	0.0	0.0	0.0	0.0	0.0	0.0	0.0	0.0	0.0	0.0	0.0	0.0	0.0	0.0	0.0	0.0	0.0	0.0	0.0	0.0	0.0	0.0	0.0	0.0	0.0	0.0	0.0	0.0	0.0	0.0	0.0	0.0	0.0	0.0	0.0	0.0	0.0	0.0	0.0	0.0	0.0	0.0	0.0	0.0	0.0	0.0	0.0	0.0	0.0	0.0	0.0	0.0	0.0	0.0	0.0	0.0	0.0	0.0	0.0	0.0	0.0	0.0	0.0	0.0	0.0	0.0	0.0	0.0	0.0	0.0	0.0	0.0	0.0	0.0	0.0	0.0	0.0	0.0	0.0	0.0	0.0	0.0	0.0	0.0	0.0	0.0	0.0	0.0	0.0	0.0	0.0	0.0	0.0	0.0	0.0	0.0	0.0	0.0	0.0	0.0	0.0	0.0	0.0	0.0	0.0	0.0	0.0	0.0	0.0	0.0	0.0	0.0	0.0	0.0	0.0	0.0	0.0	0.0	0.0	0.0	0.0	0.0	0.0	0.0	0.0	0.0	0.0	0.0	0.0	0.0	0.0	0.0	0.0	0.0	0.0	0.0	0.0	0.0	0.0	0.0	0.0	0.0	0.0	0.0	0.0	0.0	0.0	0.0	0.0	0.0	0.0	0.0	0.0	0.0	0.0	0.0	0.0	0.0	0.0	0.0	0.0	0.0	0.0	0.0	0.0	0.0	0.0	0.0	0.517	0.0	0.0	0.0	0.0	0.0	0.0	0.0	0.0	0.0	0.0	0.0	0.0	0.0	0.0	0.0	0.0	0.0	0.0	0.0	0.0	0.0	0.0	0.0	0.0	0.0	0.0	0.0	0.0	0.0	0.0	0.0	0.0	0.0	0.0	0.0	0.0	0.0	0.0	0.0	0.0	0.0	0.0	0.0	0.0	0.0	0.0	0.0	0.0	0.0	0.0	0.0	0.0	0.0	0.0	0.0	0.0	0.0	0.0	0.0	0.0	0.0	0.0	0.0	0.0	0.0	0.0	0.0	0.0	0.0	0.0	0.0	0.0	0.0	0.0	0.0	0.0	0.0	0.0	0.0	0.0	0.0	0.0	0.0	0.0	0.0	0.0	0.0	0.0	0.0	0.0	0.0	0.0	0.0	0.495	0.158	0.0	0.252	0.0	0.42	0.18100000000000002	0.209	0.16399999999999998	0.184	0.0	0.0	0.233	0.455	0.196	0.0	0.0	0.0	0.15	0.514	0.0	0.0	0.0	0.196	0.15	0.212	0.904	0.248	0.534	0.991	0.578	0.22899999999999998	0.0	0.0	0.163	0.0	0.0	0.0	0.0	0.0	0.418	0.0	0.0	0.0	0.0	0.0	0.0	0.0	0.0	0.19699999999999998	0.0	0.0	0.0	0.0	0.19	0.0	0.0	0.0	0.0	0.0	0.0	0.0	0.0	0.0	0.0	0.0	0.0	0.0	0.0	0.0	0.0	0.0	0.0	0.0	0.0	0.0	0.0	0.22699999999999998	0.307	0.0	0.0	0.0	0.0	0.0	0.0	0.271	0.325	0.0	0.0	0.20800000000000002	0.0	0.193	0.0	0.0	0.21	0.0	0.0	0.0	0.0	0.264	0.0	0.157	0.0	0.0	0.0	0.0	0.0	0.0	0.0	0.0	0.5770000000000001	0.0	0.0	0.171	0.0	0.0	0.245	0.0	0.0	0.0	0.0	0.0	0.0	0.0	0.0	0.384	0.402	0.0	0.0	0.0	0.0	0.0	0.0	0.0	0.599	0.0	0.0	0.0	0.0	0.0	0.0	0.0	0.0
0.17800000000000002	0.317	0.182	0.248	0.0	0.161	0.314	0.0	0.214	0.0	0.235	0.0	0.915	0.33399999999999996	0.228	0.0	0.927	0.318	0.34700000000000003	0.0	0.429	0.0	0.22	0.312	0.24	0.151	0.195	0.0	0.0	0.228	0.39799999999999996	0.0	0.0	0.18899999999999997	0.203	0.222	0.221	0.22399999999999998	0.313	0.35100000000000003	0.0	0.444	0.331	0.365	0.243	0.223	0.265	0.39799999999999996	0.201	0.552	0.0	0.20199999999999999	0.34	0.21600000000000003	0.0	0.0	0.0	0.0	0.972	0.0	0.473	0.0	0.183	0.0	0.18600000000000003	0.255	0.0	0.303	0.191	0.618	0.545	0.0	0.153	0.0	0.0	0.0	0.196	0.359	0.215	0.0	0.0	0.0	0.31	0.154	0.2	0.287	0.32299999999999995	0.273	0.0	0.0	0.0	0.251	0.257	0.0	0.363	0.0	0.23199999999999998	0.192	0.188	0.187	0.0	0.0	0.17600000000000002	0.174	0.0	0.322	0.0	0.0	0.0	0.389	0.374	0.0	0.22399999999999998	0.175	0.0	0.165	0.0	0.9109999999999999	0.22399999999999998	0.266	0.0	0.449	0.575	0.0	0.0	0.162	0.0	0.196	0.0	0.185	0.565	0.0	0.24100000000000002	0.2	0.19399999999999998	0.327	0.226	0.158	0.409	0.226	0.0	0.326	0.9309999999999999	0.0	0.0	0.17300000000000001	0.381	0.0	0.217	0.0	0.0	0.214	0.152	0.0	0.502	0.0	0.0	0.28	0.18600000000000003	0.604	0.946	0.179	0.244	0.0	0.203	0.161	0.161	0.251	0.17300000000000001	0.33399999999999996	0.0	0.157	0.0	0.0	0.20800000000000002	0.23800000000000002	0.158	0.28600000000000003	0.0	0.32899999999999996	0.26	0.0	0.0	0.292	0.621	0.0	0.0	0.154	0.217	0.0	0.0	0.0	0.295	0.261	0.0	0.33	0.159	0.28	0.0	0.233	0.315	0.235	0.307	0.0	0.0	0.32299999999999995	0.23600000000000002	0.248	0.0	0.17800000000000002	0.179	0.0	0.395	0.0	0.158	0.96	0.9540000000000001	0.172	0.42200000000000004	0.593	0.0	0.32	0.183	0.602	0.287	0.244	0.929	0.235	0.0	0.9570000000000001	0.43	0.19899999999999998	0.248	0.0	0.425	0.17	0.292	0.251	0.289	0.24600000000000002	0.19899999999999998	0.0	0.48100000000000004	0.0	0.22	0.0	0.209	0.247	0.0	0.201	0.0	0.273	0.239	0.0	0.0	0.621	0.0	0.0	0.193	0.177	0.151	0.154	0.278	0.221	0.0	0.0	0.0	0.9309999999999999	0.217	0.19699999999999998	0.225	0.542	0.204	0.21100000000000002	0.294	0.91	0.18	0.172	0.228	0.0	0.0	0.20600000000000002	0.0	0.9159999999999999	0.0	0.309	0.245	0.16899999999999998	0.0	0.23800000000000002	0.0	0.175	0.0	0.36700000000000005	0.3	0.856	0.209	0.0	0.377	0.29	0.225	0.23399999999999999	0.929	0.299	0.205	0.217	0.0	0.177	0.9129999999999999	0.239	0.312	0.0	0.0	0.0	0.0	0.0	0.261	0.907	0.41	0.0	0.207	0.205	0.205	0.0	0.0	0.168	0.597	0.365	0.266	0.0	0.261	0.624	0.0	0.366	0.0	0.248	0.179	0.336	0.0	0.0	0.314	0.925	0.0	0.299	0.21899999999999997	0.23800000000000002	0.16399999999999998	0.162	0.254	0.158	0.369	0.18	0.64	0.0	0.228	0.0	0.0	0.41700000000000004	0.299	0.312	0.0	0.0	0.452	0.248	0.298	0.0	0.184	0.24100000000000002	0.0	0.0	0.0	0.157	0.0	0.156	0.0	0.191	0.511	0.171	0.19699999999999998	0.41	0.263	0.196	0.0	0.27	0.287	0.225	0.0	0.17	0.222	0.971	0.272	0.379	0.428	0.9129999999999999	0.281	0.428	0.601	0.213	0.0	0.0	0.23	0.743	0.177	0.45299999999999996	0.92	0.34299999999999997	0.271	0.17	0.0	0.251	0.0	0.262	0.18899999999999997	0.18100000000000002	0.335	0.175	0.221	0.0	0.306	0.0	0.33	0.195	0.17800000000000002	0.0	0.0	0.752	0.185	0.24600000000000002	0.239	0.322	0.929	0.0	0.0	0.0	0.0	0.0	0.0	0.0	0.0	0.0	0.621	0.0	0.0	0.0	0.17	0.221	0.23600000000000002	0.16399999999999998	0.162	0.0	0.22	0.48700000000000004	0.155	0.927	0.0	0.161	0.32	0.237	0.242	0.0	0.155	0.24	0.21100000000000002	0.21899999999999997	0.9109999999999999	0.0	0.214	0.204	0.153	0.223	0.26899999999999996	0.0	0.301	0.473	0.32899999999999996	0.41600000000000004	0.187	0.165	0.42100000000000004	0.513	0.0	0.0	0.201	0.162	0.0	0.26	0.156	0.309	0.184	0.358	0.21	0.263	0.628	0.23199999999999998	0.271	0.23800000000000002	0.23800000000000002	0.152	0.452	0.0	0.16699999999999998	0.179	0.0	0.18600000000000003	0.17800000000000002	0.0	0.909	0.21	0.16	0.0	0.237	0.165	0.591	0.0	0.23600000000000002	0.0	0.47700000000000004	0.177	0.247	0.23800000000000002	0.19899999999999998	0.204	0.18600000000000003	0.0	0.9229999999999999	0.309	0.16	0.171	0.18899999999999997	0.0	0.20199999999999999	0.324	0.0	0.374	0.0	0.32	0.2	0.183	0.0	0.924	0.0	0.451	0.601	0.261	0.168	0.192	0.243	0.358	0.0	0.245	0.439	0.0	0.225	0.24100000000000002	0.245	0.0	0.196	0.271	0.0	0.152	0.21	0.289	0.233	0.16899999999999998	0.0	0.5760000000000001	0.0	0.17300000000000001	0.326	0.0	0.17300000000000001	0.293	0.924	0.0	0.0	0.937	0.0	0.209	0.0	0.162	0.0	0.302	0.0	0.209	0.27899999999999997	0.0	0.0	0.335	0.0	0.23800000000000002	0.215	0.0	0.0	0.41200000000000003	0.0	0.152	0.0	0.0	0.23399999999999999	0.191	0.161	0.925	0.0	0.0	0.0	0.0	0.212	0.946	0.16699999999999998	0.158	0.306	0.285	0.188	0.17300000000000001	0.24	0.203	0.0	0.0	0.0	0.299	0.222	0.35	0.0	0.0	0.35600000000000004	0.685	0.456	0.183	0.0	0.0	0.0	0.166	0.0	0.0	0.0	0.0	0.0	0.0	0.0	0.18	0.7759999999999999	0.203	0.193	0.6459999999999999	0.0	0.0	0.0	0.29	0.247	0.0	0.21	0.0	0.315	0.28800000000000003	0.0	0.0	0.8079999999999999	0.17	0.0	0.0	0.841	0.0	0.0	0.255	0.0	0.0	0.365	0.544	0.16699999999999998	0.155	0.285	0.0	0.22699999999999998	0.0	0.324	0.19	0.193	0.0	0.187	0.0	0.0	0.0	0.235	0.153	0.185	0.0	0.574	0.0	0.0	0.511	0.198	0.228	0.226	0.177	0.198	0.223	0.0	0.257	0.0	0.226	0.205	0.159	0.249	0.0	0.16399999999999998	0.312	0.7979999999999999	0.0	0.204	0.23399999999999999	0.16	0.22899999999999998	0.9309999999999999	0.24100000000000002	0.172	0.158	0.213	0.7340000000000001	0.0	0.16	0.0	0.0	0.28300000000000003	0.0	0.16899999999999998	0.0	0.0	0.22899999999999998	0.0	0.166	0.9490000000000001	0.0	0.0	0.171	0.0	0.15	0.958	0.17300000000000001	0.212	0.7859999999999999	0.919	0.237	0.0	0.562	0.0	0.17	0.396	0.31	0.348	0.217	0.184	0.0	0.19	0.22	0.0	0.0	0.22899999999999998	0.0	0.188	0.18899999999999997	0.0	0.23	0.0	0.207	0.494	0.0	0.212	0.0	0.18600000000000003	0.0	0.168	0.0	0.255	0.242	0.0	0.0	0.0	0.0	0.161	0.175	0.151	0.155	0.0	0.0	0.0	0.192	0.319	0.0	0.0	0.0	0.0	0.193	0.0	0.19899999999999998	0.23	0.0	0.0	0.0	0.0	0.0	0.168	0.21899999999999997	0.0	0.442	0.0	0.0	0.0	0.9740000000000001	0.256	0.605	0.0	0.19699999999999998	0.16899999999999998	0.0	0.0	0.0	0.804	0.177	0.191	0.17300000000000001	0.198	0.16	0.0	0.0	0.0	0.0	0.0	0.19	0.182	0.16	0.0	0.22899999999999998	0.0	0.248	0.20600000000000002	0.0	0.0	0.0	0.0	0.0	0.0	0.0	0.0	0.0	0.0	0.18600000000000003	0.0	0.161	0.0	0.18600000000000003	0.929	0.19899999999999998	0.23800000000000002	0.18600000000000003	0.0	0.0	0.25	0.0	0.0	0.934	0.0	0.0	0.40399999999999997	0.251	0.0	0.0	0.0	0.0	0.0	0.914	0.221	0.25	0.0	0.0	0.469	0.217	0.27699999999999997	0.273	0.179	0.4	0.0	0.0	0.239	0.295	0.439	0.171	0.15	0.0	0.161	0.214	0.244	0.0	0.98	0.19699999999999998	0.419	0.17600000000000002	0.0	0.179	0.265	0.204	0.182	0.20199999999999999	0.242	0.0	0.5660000000000001	0.0	0.188	0.9229999999999999	0.16	0.912	0.0	0.0	0.153	0.0	0.0	0.0	0.757	0.17300000000000001	0.0	0.159	0.305	0.0	0.0	0.0	0.593	0.16	0.0	0.261	0.0	0.0	0.203	0.292	0.0	0.16	0.0	0.0	0.0	0.0	0.9690000000000001	0.165	0.0	0.0	0.0	0.0	0.0	0.188	0.0	0.0	0.0	0.0	0.183	0.18100000000000002	0.0	0.0	0.0	0.0	0.0	0.0	0.15	0.0	0.0	0.182	0.40299999999999997	0.0	0.0	0.153	0.191	0.0	0.915	0.0	0.201	0.0	0.0	0.0	0.0	0.0	0.0	0.0	0.0	0.0	0.0	0.16399999999999998	0.0	0.0	0.0	0.0	0.0	0.0	0.0	0.0	0.0	0.0	0.0	0.158	0.0	0.0	0.155	0.0	0.0	0.0	0.0	0.0	0.171	0.0	0.0	0.0	0.0	0.0	0.0	0.0	0.0	0.0	0.0	0.0	0.0	0.0	0.0	0.0	0.0	0.0	0.6559999999999999	0.0	0.196	0.0	0.0	0.0	0.0	0.0	0.0	0.0	0.0	0.257	0.0	0.0	0.0	0.0	0.0	0.0	0.0	0.0	0.0	0.0	0.0	0.0	0.32299999999999995	0.0	0.0	0.0	0.0	0.0	0.0	0.0	0.0	0.0	0.0	0.0	0.0	0.0	0.0	0.0	0.0	0.0	0.0	0.0	0.161	0.0	0.0	0.0	0.205	0.0	0.0	0.0	0.0	0.0	0.0	0.0	0.0	0.0	0.0	0.0	0.0	0.0	0.188	0.0	0.0	0.0	0.0	0.0	0.0	0.0	0.0	0.0	0.187	0.0	0.0	0.0	0.0	0.201	0.0	0.0	0.0	0.0	0.0	0.0	0.0	0.0	0.175	0.0	0.0	0.0	0.0	0.0	0.0	0.0	0.0	0.0	0.0	0.0	0.0	0.0	0.0	0.0	0.0	0.0	0.0	0.0	0.0	0.0	0.0	0.0	0.0	0.0	0.209	0.0	0.0	0.0	0.0	0.0	0.205	0.0	0.0	0.0	0.652	0.0	0.0	0.0	0.0	0.0	0.0	0.0	0.0	0.0	0.0	0.22899999999999998	0.728	0.0	0.0	0.0	0.0	0.0	0.0	0.0	0.0	0.0	0.0	0.0	0.0	0.0	0.0	0.0	0.737	0.0	0.0	0.0	0.0	0.0	0.20199999999999999	0.0	0.0	0.195	0.0	0.0	0.0	0.0	0.0	0.0	0.0	0.0	0.0	0.0	0.0	0.0	0.0	0.0	0.162	0.209	0.652	0.0	0.20199999999999999	0.0	0.0	0.0	0.91	0.18	0.0	0.0	0.0	0.0	0.0	0.0	0.0	0.156	0.0	0.21	0.0	0.0	0.0	0.0	0.0	0.0	0.0	0.0	0.0	0.0	0.0	0.0	0.0	0.0	0.0	0.0	0.0	0.0	0.0	0.0	0.0	0.0	0.0	0.161	0.0	0.0	0.0	0.0	0.0	0.0	0.0	0.0	0.0	0.0	0.0	0.0	0.0	0.0	0.0	0.0	0.0	0.0	0.0	0.0	0.0	0.0	0.0	0.0	0.0	0.0	0.0	0.0	0.0	0.0	0.0	0.0	0.0	0.0	0.0	0.0	0.0	0.0	0.0	0.0	0.0	0.0	0.0	0.748	0.212	0.0	0.0	0.0	0.0	0.0	0.0	0.0	0.0	0.0	0.0	0.0	0.0	0.231	0.2	0.0	0.0	0.0	0.0	0.0	0.0	0.0	0.0	0.0	0.151	0.0	0.0	0.0	0.0	0.161	0.0	0.0	0.0	0.0	0.182	0.0	0.0	0.0	0.0	0.0	0.0	0.0	0.0	0.0	0.0	0.0	0.0	0.15	0.0	0.0	0.0	0.0	0.0	0.0	0.9159999999999999	0.0	0.26899999999999996	0.18100000000000002	0.0	0.0	0.0	0.201	0.0	0.0	0.0	0.0	0.0	0.0	0.0	0.166	0.0	0.188	0.172	0.0	0.0	0.0	0.0	0.0	0.0	0.0	0.0	0.0	0.0	0.0	0.0	0.0	0.0	0.0	0.0	0.0	0.0	0.0	0.0	0.0	0.0	0.0	0.0	0.0	0.0	0.0	0.0	0.0	0.0	0.0	0.0	0.179	0.0	0.0	0.0	0.0	0.0	0.0	0.0	0.0	0.0	0.0	0.0	0.0	0.0	0.0	0.0	0.0	0.0	0.0	0.0	0.0	0.0	0.0	0.0	0.0	0.0	0.6559999999999999	0.348	0.0	0.0	0.742	0.728	0.0	0.0	0.0	0.20199999999999999	0.158	0.0	0.0	0.0	0.0	0.264	0.20199999999999999	0.652	0.264	0.0	0.0	0.0	0.271	0.0	0.0	0.0	0.664	0.0	0.0	0.732	0.175	0.0	0.0	0.0	0.6609999999999999	0.0	0.24600000000000002	0.19899999999999998	0.0	0.6609999999999999	0.0	0.0	0.0	0.0	0.0	0.0	0.0	0.0	0.0	0.0	0.0	0.0	0.0	0.0	0.0	0.0	0.0	0.0	0.0	0.0	0.168	0.0	0.0	0.0	0.0	0.0	0.0	0.0	0.0	0.0	0.0	0.0	0.0	0.737	0.0	0.0	0.0	0.0	0.0	0.0	0.0	0.0	0.0	0.0	0.0	0.0	0.0	0.0	0.0	0.193	0.0	0.0	0.0	0.0	0.17600000000000002	0.255	0.0	0.0	0.255	0.175	0.0	0.737	0.0	0.0	0.0	0.0	0.0	0.0	0.0	0.0	0.0	0.0	0.172	0.0	0.0	0.0	0.0	0.0	0.0	0.0	0.0	0.0	0.0	0.0	0.0	0.0	0.0	0.0	0.0	0.0	0.0	0.0	0.0	0.0	0.0	0.0	0.0	0.0	0.0	0.0	0.0	0.0	0.0	0.17600000000000002	0.0	0.0	0.255	0.209	0.0	0.0	0.0	0.158	0.179	0.19899999999999998	0.0	0.0	0.0	0.0	0.20199999999999999	0.0	0.0	0.0	0.0	0.0	0.0	0.0	0.0	0.0	0.0	0.0	0.0	0.0	0.0	0.0	0.0	0.0	0.0	0.0	0.0	0.0	0.0	0.0	0.0	0.0	0.0	0.0	0.0	0.0	0.0	0.0	0.0	0.0	0.0	0.0	0.0	0.0	0.0	0.0	0.0	0.0	0.0	0.0	0.0	0.0	0.0	0.0	0.0	0.0	0.0	0.652	0.0	0.0	0.0	0.0	0.0	0.652	0.654	0.0	0.665	0.0	0.0	0.0	0.0	0.0	0.0	0.0	0.0	0.0	0.0	0.0	0.0	0.0	0.0	0.0	0.0	0.0	0.0	0.0	0.0	0.0	0.0	0.0	0.0	0.0	0.0	0.0	0.0	0.0	0.0	0.0	0.0	0.0	0.0	0.0	0.0	0.0	0.0	0.0	0.0	0.0	0.0	0.0	0.0	0.0	0.0	0.0	0.0	0.0	0.0	0.0	0.0	0.0	0.0	0.0	0.0	0.0	0.0	0.0	0.0	0.0	0.0	0.0	0.0	0.0	0.0	0.0	0.0	0.0	0.0	0.0	0.0	0.0	0.0	0.0	0.0	0.0	0.0	0.0	0.0	0.0	0.0	0.0	0.0	0.0	0.0	0.0	0.0	0.0	0.0	0.0	0.0	0.0	0.0	0.0	0.0	0.0	0.0	0.0	0.0	0.0	0.0	0.0	0.0	0.0	0.0	0.0	0.0	0.0	0.0	0.0	0.0	0.0	0.0	0.0	0.0	0.0	0.0	0.0	0.0	0.0	0.0	0.174	0.0	0.0	0.0	0.0	0.0	0.166	0.0	0.0	0.0	0.0	0.0	0.0	0.179	0.462	0.0	0.0	0.0	0.0	0.0	0.0	0.0	0.0	0.0	0.0	0.0	0.0	0.218	0.0	0.0	0.0	0.0	0.0	0.247	0.21899999999999997	0.5660000000000001	0.0	0.0	0.0	0.0	0.204	0.0	0.0	0.0	0.0	0.0	0.0	0.0	0.0	0.0	0.0	0.171	0.0	0.0	0.0	0.0	0.0	0.0	0.0	0.0	0.0	0.0	0.171	0.0	0.214	0.0	0.0	0.0	0.0	0.0	0.0	0.16	0.0	0.0	0.0	0.0	0.0	0.0	0.0	0.0	0.0	0.0	0.0	0.0	0.0	0.0	0.0	0.0	0.0	0.174	0.0	0.0	0.0	0.0	0.0	0.0	0.0	0.20199999999999999	0.0	0.0	0.0	0.0	0.0	0.0	0.0	0.0	0.0	0.0	0.0	0.0	0.0	0.0	0.0	0.263	0.0	0.0	0.0	0.0	0.0	0.153	0.19899999999999998	0.0	0.0	0.0	0.0	0.0	0.198	0.195	0.0	0.0	0.0	0.0	0.0	0.0	0.0	0.0	0.0	0.0	0.0	0.0	0.0	0.0	0.0	0.0	0.0	0.0	0.0	0.0	0.0	0.0	0.0	0.0	0.0	0.0	0.0	0.17800000000000002	0.185	0.0	0.0	0.0	0.0	0.0	0.0	0.0	0.0	0.0	0.0	0.0	0.0	0.0	0.0	0.0	0.0	0.0	0.0	0.0	0.19399999999999998	0.0	0.0	0.0	0.0	0.0	0.0	0.0	0.0	0.0	0.0	0.161	0.0	0.0	0.0	0.0	0.0	0.18600000000000003	0.0	0.0	0.17	0.0	0.0	0.0	0.0	0.0	0.263	0.0	0.0	0.0	0.201	0.0	0.0	0.0	0.0	0.0	0.0	0.0	0.0	0.0	0.0	0.0	0.0	0.0	0.0	0.0	0.0	0.165	0.29600000000000004	0.0	0.0	0.0	0.0	0.0	0.0	0.0	0.0	0.0	0.0	0.0	0.0	0.0	0.0	0.0	0.22399999999999998	0.0	0.0	0.195	0.195	0.0	0.0	0.0	0.0	0.0	0.0	0.0	0.165	0.0	0.0	0.0	0.0	0.0	0.0	0.0	0.0	0.0	0.0	0.0	0.0	0.0	0.0	0.0	0.0	0.0	0.205	0.0	0.0	0.0	0.0	0.0	0.0	0.0	0.0	0.0	0.0	0.0	0.0	0.0	0.0	0.0	0.0	0.0	0.0	0.0	0.0	0.0	0.0	0.156	0.0	0.0	0.0	0.0	0.0	0.0	0.0	0.0	0.0	0.0	0.302	0.0	0.0	0.0	0.0	0.0	0.0	0.0	0.0	0.0	0.0	0.0	0.0	0.0	0.0	0.0	0.0	0.0	0.0	0.0	0.0	0.0	0.0	0.0	0.0	0.0	0.0	0.0	0.0	0.0	0.0	0.0	0.0	0.0	0.0	0.0	0.0	0.0	0.0	0.0	0.0	0.0	0.0	0.0	0.0	0.0	0.0	0.0	0.0	0.0	0.0	0.0	0.0	0.0	0.0	0.0	0.0	0.0	0.0	0.0	0.0	0.0	0.0	0.0	0.0	0.0	0.0	0.0	0.0	0.0	0.0	0.0	0.0	0.0	0.0	0.0	0.0	0.0	0.0	0.0	0.0	0.0	0.0	0.0	0.0	0.153	0.2	0.0	0.0	0.0	0.0	0.0	0.182	0.0	0.0	0.34299999999999997	0.255	0.311	0.0	0.0	0.0	0.0	0.198	0.0	0.159	0.0	0.0	0.0	0.321	0.16899999999999998	0.179	0.172	0.0	0.0	0.0	0.0	0.0	0.16399999999999998	0.0	0.157	0.0	0.21899999999999997	0.188	0.0	0.162	0.0	0.0	0.0	0.0	0.196	0.0	0.0	0.205	0.0	0.0	0.0	0.157	0.0	0.0	0.21600000000000003	0.212	0.0	0.0	0.0	0.0	0.273	0.205	0.0	0.159	0.185	0.0	0.0	0.0	0.23	0.0	0.0	0.0	0.0	0.226	0.0	0.0	0.0	0.163	0.0	0.198	0.0	0.27	0.0	0.222	0.16699999999999998	0.0	0.22899999999999998	0.0	0.187	0.157	0.0	0.381	0.195	0.0	0.19399999999999998	0.0	0.0	0.0	0.16899999999999998	0.0	0.17	0.0	0.0	0.0	0.785	0.0	0.162	0.193	0.0	0.0	0.0	0.0	0.0	0.155	0.0	0.185	0.0	0.0	0.32899999999999996	0.158	0.0	0.0	0.259	0.0	0.0	0.191	0.0	0.0	0.337	0.16899999999999998	0.0	0.0	0.201	0.243	0.168	0.0	0.19399999999999998	0.0	0.0	0.0	0.0	0.0	0.0	0.16899999999999998	0.0	0.547	0.0	0.0	0.0	0.171	0.0	0.0	0.0	0.0	0.183	0.272	0.179	0.0	0.0	0.276	0.0	0.157	0.0	0.0	0.151	0.0	0.0	0.161	0.0	0.7070000000000001	0.0	0.0	0.155	0.0	0.172	0.188	0.0	0.0	0.0	0.0	0.0	0.9209999999999999	0.0	0.16399999999999998	0.0	0.162	0.0	0.0	0.0	0.0	0.251	0.0	0.0	0.0	0.0	0.0	0.0	0.0	0.152	0.0	0.23600000000000002	0.0	0.0	0.0	0.0	0.205	0.0	0.0	0.0	0.0	0.0	0.0	0.0	0.309	0.0	0.0	0.0	0.0	0.0	0.0	0.0	0.0	0.0	0.0	0.0	0.0	0.0	0.0	0.0	0.174	0.0	0.0	0.0	0.0	0.0	0.0	0.21	0.0	0.0	0.0	0.0	0.20800000000000002	0.175	0.0	0.0	0.196	0.0	0.0	0.0	0.0	0.0	0.0	0.0	0.0	0.0	0.0	0.187	0.0	0.0	0.0	0.151	0.0	0.0	0.151	0.0	0.0	0.0	0.0	0.0	0.0	0.0	0.23399999999999999	0.0	0.0	0.0	0.155	0.0	0.0	0.0	0.0	0.0	0.0	0.0	0.19899999999999998	0.0	0.0	0.0	0.0	0.0	0.0	0.0	0.0	0.0	0.0	0.0	0.0	0.0	0.0	0.0	0.0	0.0	0.0	0.0	0.0	0.0	0.0	0.0	0.0	0.0	0.18100000000000002	0.0	0.0	0.0	0.0	0.0	0.0	0.174	0.0	0.0	0.0	0.0	0.0	0.0	0.9229999999999999	0.0	0.0	0.0	0.0	0.0	0.0	0.0	0.0	0.0	0.0	0.0	0.0	0.0	0.0	0.0	0.0	0.0	0.0	0.0	0.0	0.0	0.0	0.0	0.0	0.0	0.0	0.0	0.0	0.0	0.18600000000000003	0.0	0.0	0.0	0.0	0.0	0.0	0.902	0.0	0.0	0.0	0.0	0.0	0.165	0.159	0.0	0.0	0.0	0.0	0.0	0.0	0.174	0.20199999999999999	0.0	0.0	0.0	0.0	0.0	0.0	0.0	0.0	0.0	0.0	0.0	0.0	0.0	0.0	0.0	0.0	0.0	0.152	0.0	0.0	0.0	0.0	0.0	0.0	0.0	0.0	0.2	0.0	0.0	0.0	0.31	0.0	0.0	0.0	0.0	0.0	0.0	0.159	0.0	0.166	0.0	0.0	0.0	0.231	0.0	0.0	0.215	0.0	0.0	0.0	0.0	0.0	0.0	0.0	0.0	0.0	0.0	0.0	0.0	0.311	0.0	0.0	0.0	0.0	0.0	0.0	0.0	0.0	0.0	0.0	0.0	0.0	0.0	0.0	0.0	0.0	0.0	0.0	0.0	0.0	0.0	0.0	0.0	0.0	0.0	0.0	0.0	0.0	0.0	0.0	0.0	0.0	0.0	0.0	0.298	0.0	0.18600000000000003	0.0	0.0	0.0	0.0	0.0	0.0	0.0	0.0	0.0	0.0	0.0	0.0	0.0	0.0	0.0	0.0	0.187	0.0	0.0	0.0	0.0	0.0	0.0	0.0	0.0	0.0	0.0	0.0	0.0	0.0	0.0	0.0	0.193	0.20800000000000002	0.179	0.177	0.19399999999999998	0.0	0.0	0.248	0.0	0.19	0.0	0.0	0.0	0.0	0.0	0.0	0.161	0.0	0.91	0.172	0.0	0.0	0.912	0.0	0.0	0.201	0.154	0.284	0.0	0.213	0.772	0.161	0.0	0.0	0.0	0.0	0.505	0.191	0.0	0.0	0.29100000000000004	0.0	0.0	0.0	0.218	0.0	0.242	0.607	0.0	0.0	0.0	0.18	0.0	0.0	0.0	0.166	0.0	0.0	0.0	0.0	0.0	0.21600000000000003	0.46799999999999997	0.0	0.0	0.0	0.0	0.0	0.0	0.0	0.182	0.282	0.0	0.16699999999999998	0.15	0.0	0.0	0.0	0.0	0.0	0.293	0.0	0.18899999999999997	0.0	0.0	0.0	0.17600000000000002	0.0	0.0	0.0	0.5379999999999999	0.17600000000000002	0.0	0.0	0.0	0.0	0.22899999999999998	0.0	0.0	0.0	0.0	0.982	0.0	0.235	0.0	0.0	0.0	0.0	0.0	0.0	0.254	0.0	0.0	0.0	0.0	0.0	0.0	0.282	0.0	0.0	0.175	0.0	0.0	0.0	0.0	0.0	0.0	0.0	0.0	0.0	0.0	0.0	0.0	0.0	0.0	0.0	0.231	0.0
0.325	0.594	0.315	0.298	0.218	0.218	0.679	0.191	0.573	0.245	0.575	0.0	0.907	0.38	0.573	0.927	0.0	0.252	0.354	0.201	0.496	0.155	0.245	0.408	0.9520000000000001	0.24600000000000002	0.594	0.46799999999999997	0.23399999999999999	0.233	0.48200000000000004	0.0	0.0	0.49700000000000005	0.344	0.293	0.21100000000000002	0.204	0.927	0.373	0.0	0.79	0.41100000000000003	0.6829999999999999	0.23800000000000002	0.563	0.858	0.627	0.32	0.995	0.24	0.235	0.528	0.366	0.18600000000000003	0.21	0.188	0.0	0.996	0.0	0.946	0.21	0.245	0.179	0.264	0.54	0.21899999999999997	0.266	0.373	0.39	0.9420000000000001	0.0	0.168	0.19699999999999998	0.188	0.20800000000000002	0.201	0.721	0.266	0.0	0.444	0.256	0.414	0.223	0.26899999999999996	0.36	0.988	0.439	0.304	0.18100000000000002	0.0	0.39	0.635	0.275	0.36200000000000004	0.188	0.23399999999999999	0.268	0.27699999999999997	0.34299999999999997	0.67	0.188	0.257	0.598	0.0	0.465	0.304	0.0	0.316	0.9670000000000001	0.332	0.0	0.313	0.8029999999999999	0.5529999999999999	0.33799999999999997	0.303	0.9940000000000001	0.818	0.265	0.276	0.381	0.653	0.465	0.24100000000000002	0.308	0.192	0.23800000000000002	0.185	0.18	0.40399999999999997	0.0	0.8220000000000001	0.9209999999999999	0.193	0.78	0.496	0.253	0.996	0.5760000000000001	0.295	0.579	0.29	0.196	0.0	0.258	0.789	0.187	0.239	0.0	0.0	0.20800000000000002	0.198	0.221	0.23600000000000002	0.322	0.28800000000000003	0.598	0.21899999999999997	0.384	0.998	0.336	0.5870000000000001	0.292	0.612	0.259	0.46399999999999997	0.28	0.242	0.622	0.218	0.295	0.156	0.462	0.943	0.15	0.18899999999999997	0.8270000000000001	0.0	0.736	0.337	0.235	0.153	0.535	0.5529999999999999	0.569	0.506	0.267	0.68	0.17300000000000001	0.212	0.467	0.6709999999999999	0.27899999999999997	0.19399999999999998	0.563	0.188	0.43200000000000005	0.179	0.318	0.28600000000000003	0.285	0.465	0.518	0.21	0.319	0.32	0.5	0.192	0.496	0.23600000000000002	0.24600000000000002	0.55	0.159	0.2	0.358	0.9990000000000001	0.251	0.685	0.33299999999999996	0.225	0.38799999999999996	0.652	0.473	0.65	0.23600000000000002	0.877	0.461	0.157	0.992	0.735	0.271	0.648	0.24600000000000002	0.775	0.231	0.9209999999999999	0.37799999999999995	0.929	0.465	0.53	0.58	0.961	0.9420000000000001	0.722	0.0	0.342	0.271	0.275	0.47600000000000003	0.243	0.385	0.922	0.21	0.183	0.49700000000000005	0.157	0.198	0.266	0.919	0.20600000000000002	0.161	0.39299999999999996	0.535	0.23800000000000002	0.212	0.21899999999999997	0.563	0.573	0.282	0.33399999999999996	0.375	0.263	0.742	0.258	0.662	0.24600000000000002	0.249	0.259	0.0	0.175	0.228	0.175	0.9690000000000001	0.0	0.841	0.315	0.192	0.204	0.205	0.237	0.18600000000000003	0.185	0.9620000000000001	0.406	0.9059999999999999	0.5670000000000001	0.183	0.941	0.32799999999999996	0.302	0.507	0.963	0.405	0.287	0.978	0.195	0.257	0.551	0.878	0.816	0.20600000000000002	0.289	0.187	0.0	0.0	0.309	0.948	0.46	0.188	0.792	0.35200000000000004	0.285	0.252	0.685	0.691	0.526	0.716	0.275	0.45899999999999996	0.301	0.643	0.0	0.7170000000000001	0.166	0.485	0.21100000000000002	0.8390000000000001	0.21100000000000002	0.0	0.298	0.495	0.18	0.40700000000000003	0.5660000000000001	0.342	0.27699999999999997	0.207	0.20800000000000002	0.20600000000000002	0.95	0.379	0.6779999999999999	0.22899999999999998	0.431	0.196	0.21100000000000002	0.5660000000000001	0.405	0.609	0.21	0.0	0.78	0.322	0.23800000000000002	0.19699999999999998	0.287	0.27699999999999997	0.0	0.0	0.152	0.209	0.539	0.20800000000000002	0.478	0.195	0.74	0.5920000000000001	0.451	0.585	0.9590000000000001	0.57	0.0	0.349	0.929	0.40700000000000003	0.299	0.19399999999999998	0.36200000000000004	0.998	0.583	0.813	0.677	0.608	0.281	0.684	0.7240000000000001	0.32	0.287	0.218	0.534	0.932	0.19	0.606	0.922	0.35700000000000004	0.295	0.527	0.20600000000000002	0.32299999999999995	0.19399999999999998	0.33	0.23800000000000002	0.552	0.672	0.204	0.642	0.19899999999999998	0.36200000000000004	0.245	0.927	0.235	0.23399999999999999	0.16899999999999998	0.152	0.9259999999999999	0.185	0.434	0.331	0.322	0.941	0.0	0.253	0.0	0.214	0.0	0.0	0.0	0.0	0.0	0.49700000000000005	0.0	0.209	0.166	0.322	0.794	0.585	0.266	0.6629999999999999	0.212	0.47200000000000003	0.564	0.491	0.929	0.222	0.992	0.621	0.953	0.299	0.917	0.20199999999999999	0.431	0.257	0.693	0.747	0.0	0.317	0.617	0.313	0.36200000000000004	0.364	0.19399999999999998	0.747	0.701	0.43	0.763	0.508	0.18	0.9690000000000001	0.166	0.21	0.41100000000000003	0.922	0.21600000000000003	0.193	0.597	0.213	0.7170000000000001	0.317	0.732	0.435	0.298	0.9359999999999999	0.956	0.542	0.611	0.385	0.20199999999999999	0.9620000000000001	0.268	0.198	0.327	0.19899999999999998	0.932	0.46799999999999997	0.496	0.6709999999999999	0.588	0.305	0.188	0.392	0.188	0.757	0.0	0.574	0.196	0.593	0.18	0.975	0.382	0.253	0.985	0.32	0.16699999999999998	0.987	0.9790000000000001	0.259	0.9309999999999999	0.9890000000000001	0.486	0.9490000000000001	0.546	0.158	0.39899999999999997	0.0	0.845	0.365	0.175	0.195	0.846	0.516	0.9490000000000001	0.473	0.439	0.0	0.247	0.5820000000000001	0.419	0.23600000000000002	0.305	0.659	0.175	0.8290000000000001	0.308	0.35700000000000004	0.0	0.287	0.342	0.20600000000000002	0.179	0.9990000000000001	0.51	0.506	0.598	0.29	0.985	0.0	0.29600000000000004	0.326	0.21899999999999997	0.262	0.622	0.214	0.40700000000000003	0.0	0.988	0.728	0.449	0.23	0.225	0.175	0.28	0.574	0.331	0.624	0.21	0.174	0.955	0.531	0.534	0.618	0.39299999999999996	0.0	0.42100000000000004	0.9279999999999999	0.245	0.156	0.0	0.257	0.627	0.3	0.927	0.457	0.177	0.221	0.235	0.745	0.5760000000000001	0.27699999999999997	0.365	0.408	0.332	0.226	0.24	0.239	0.267	0.23	0.261	0.20199999999999999	0.406	0.579	0.318	0.161	0.261	0.983	0.736	0.767	0.17800000000000002	0.213	0.0	0.449	0.534	0.0	0.0	0.259	0.158	0.214	0.24600000000000002	0.22	0.698	0.45299999999999996	0.304	0.218	0.20800000000000002	0.175	0.6509999999999999	0.484	0.28300000000000003	0.342	0.0	0.268	0.259	0.304	0.657	0.0	0.221	0.569	0.23	0.0	0.473	0.48200000000000004	0.0	0.292	0.297	0.447	0.0	0.26899999999999996	0.561	0.18600000000000003	0.157	0.304	0.239	0.223	0.217	0.9620000000000001	0.207	0.205	0.0	0.242	0.214	0.0	0.166	0.268	0.0	0.258	0.171	0.33299999999999996	0.494	0.289	0.5589999999999999	0.25	0.7859999999999999	0.524	0.261	0.9540000000000001	0.585	0.179	0.358	0.184	0.257	0.228	0.16899999999999998	0.207	0.0	0.26899999999999996	0.233	0.9309999999999999	0.0	0.22	0.769	0.243	0.28800000000000003	0.348	0.449	0.268	0.37799999999999995	0.625	0.535	0.0	0.287	0.16399999999999998	0.171	0.32	0.162	0.28	0.0	0.165	0.361	0.19399999999999998	0.418	0.9990000000000001	0.261	0.0	0.235	0.0	0.34	0.973	0.209	0.586	0.47	0.474	0.835	0.23	0.424	0.22899999999999998	0.456	0.996	0.248	0.37200000000000005	0.16899999999999998	0.38299999999999995	0.0	0.184	0.295	0.18899999999999997	0.0	0.9259999999999999	0.16699999999999998	0.242	0.601	0.21899999999999997	0.22899999999999998	0.0	0.35200000000000004	0.382	0.221	0.284	0.0	0.248	0.301	0.299	0.63	0.304	0.309	0.17	0.22	0.168	0.929	0.249	0.27699999999999997	0.213	0.669	0.172	0.19899999999999998	0.0	0.257	0.929	0.0	0.0	0.0	0.0	0.214	0.155	0.5579999999999999	0.633	0.406	0.0	0.38	0.391	0.0	0.433	0.442	0.945	0.58	0.606	0.0	0.193	0.888	0.374	0.23	0.0	0.18100000000000002	0.496	0.0	0.201	0.344	0.888	0.698	0.606	0.44	0.2	0.209	0.204	0.198	0.0	0.924	0.166	0.9209999999999999	0.196	0.196	0.0	0.927	0.0	0.374	0.308	0.0	0.0	0.45799999999999996	0.0	0.0	0.425	0.535	0.0	0.485	0.0	0.317	0.0	0.991	0.165	0.18600000000000003	0.604	0.392	0.27899999999999997	0.9890000000000001	0.0	0.657	0.294	0.263	0.16399999999999998	0.643	0.795	0.20199999999999999	0.413	0.261	0.18100000000000002	0.0	0.165	0.0	0.0	0.917	0.239	0.252	0.16899999999999998	0.0	0.54	0.212	0.9740000000000001	0.305	0.344	0.636	0.18	0.0	0.58	0.919	0.953	0.221	0.271	0.0	0.264	0.231	0.327	0.0	0.966	0.9329999999999999	0.858	0.235	0.192	0.24100000000000002	0.772	0.795	0.6629999999999999	0.41600000000000004	0.377	0.154	0.92	0.0	0.23399999999999999	0.9259999999999999	0.20199999999999999	0.0	0.33299999999999996	0.16	0.221	0.527	0.0	0.0	0.24	0.275	0.205	0.0	0.237	0.198	0.9109999999999999	0.988	0.298	0.159	0.20199999999999999	0.20600000000000002	0.539	0.0	0.93	0.247	0.0	0.16	0.0	0.534	0.19899999999999998	0.0	0.977	0.295	0.0	0.0	0.0	0.0	0.0	0.306	0.0	0.0	0.21899999999999997	0.6940000000000001	0.17600000000000002	0.0	0.156	0.151	0.0	0.0	0.7020000000000001	0.0	0.0	0.0	0.0	0.7120000000000001	0.501	0.0	0.0	0.961	0.0	0.182	0.935	0.0	0.38299999999999995	0.665	0.207	0.0	0.0	0.0	0.0	0.235	0.0	0.0	0.0	0.159	0.0	0.0	0.0	0.0	0.0	0.499	0.0	0.0	0.0	0.0	0.505	0.18100000000000002	0.0	0.0	0.5489999999999999	0.672	0.5870000000000001	0.0	0.0	0.0	0.172	0.0	0.0	0.0	0.0	0.0	0.0	0.0	0.0	0.0	0.0	0.0	0.0	0.0	0.0	0.0	0.0	0.0	0.655	0.0	0.275	0.0	0.0	0.0	0.0	0.0	0.0	0.0	0.0	0.21	0.0	0.0	0.0	0.0	0.0	0.0	0.0	0.0	0.158	0.0	0.0	0.0	0.275	0.0	0.0	0.0	0.0	0.0	0.0	0.0	0.0	0.0	0.0	0.0	0.0	0.0	0.0	0.0	0.0	0.0	0.0	0.0	0.18100000000000002	0.0	0.0	0.0	0.584	0.0	0.0	0.0	0.0	0.0	0.0	0.0	0.0	0.0	0.0	0.0	0.0	0.0	0.231	0.0	0.0	0.0	0.0	0.0	0.0	0.0	0.0	0.0	0.231	0.0	0.172	0.0	0.0	0.43	0.0	0.0	0.0	0.0	0.0	0.0	0.0	0.0	0.217	0.0	0.0	0.0	0.0	0.0	0.0	0.0	0.0	0.0	0.0	0.0	0.0	0.0	0.0	0.0	0.0	0.0	0.0	0.0	0.0	0.0	0.0	0.0	0.0	0.0	0.6659999999999999	0.0	0.0	0.0	0.0	0.0	0.218	0.0	0.0	0.0	0.652	0.0	0.0	0.0	0.0	0.0	0.0	0.0	0.0	0.0	0.0	0.266	0.9309999999999999	0.0	0.154	0.0	0.0	0.0	0.0	0.449	0.0	0.0	0.0	0.0	0.0	0.0	0.0	0.0	0.75	0.0	0.0	0.0	0.0	0.0	0.20199999999999999	0.0	0.0	0.271	0.0	0.0	0.0	0.0	0.0	0.0	0.0	0.0	0.0	0.0	0.0	0.0	0.0	0.0	0.171	0.272	0.6779999999999999	0.0	0.225	0.0	0.0	0.0	0.0	0.215	0.0	0.0	0.0	0.0	0.0	0.0	0.0	0.226	0.0	0.261	0.0	0.0	0.0	0.0	0.0	0.0	0.0	0.0	0.0	0.0	0.0	0.0	0.0	0.0	0.0	0.0	0.0	0.0	0.0	0.0	0.0	0.0	0.0	0.222	0.23399999999999999	0.0	0.0	0.0	0.0	0.0	0.0	0.0	0.0	0.0	0.0	0.0	0.0	0.0	0.0	0.0	0.0	0.0	0.15	0.0	0.0	0.0	0.0	0.0	0.0	0.0	0.0	0.0	0.0	0.0	0.0	0.0	0.0	0.0	0.0	0.0	0.0	0.0	0.0	0.0	0.0	0.0	0.0	0.737	0.26	0.0	0.0	0.337	0.0	0.0	0.0	0.0	0.0	0.0	0.0	0.0	0.0	0.221	0.24600000000000002	0.0	0.22399999999999998	0.0	0.0	0.0	0.0	0.0	0.0	0.0	0.21899999999999997	0.161	0.183	0.0	0.17300000000000001	0.22399999999999998	0.0	0.0	0.0	0.0	0.0	0.0	0.185	0.0	0.24600000000000002	0.0	0.0	0.0	0.0	0.0	0.0	0.0	0.0	0.177	0.172	0.0	0.0	0.0	0.0	0.0	0.23800000000000002	0.187	0.0	0.223	0.0	0.0	0.0	0.254	0.0	0.0	0.331	0.0	0.0	0.0	0.0	0.434	0.0	0.251	0.22899999999999998	0.0	0.0	0.0	0.0	0.0	0.0	0.15	0.0	0.0	0.19699999999999998	0.0	0.0	0.0	0.0	0.21899999999999997	0.0	0.0	0.0	0.0	0.0	0.0	0.0	0.0	0.0	0.0	0.0	0.0	0.0	0.0	0.0	0.183	0.0	0.171	0.0	0.0	0.0	0.0	0.0	0.0	0.0	0.0	0.0	0.16699999999999998	0.163	0.0	0.0	0.0	0.0	0.19699999999999998	0.0	0.0	0.0	0.0	0.0	0.0	0.0	0.0	0.0	0.655	0.34299999999999997	0.19699999999999998	0.0	0.742	0.934	0.0	0.0	0.0	0.282	0.221	0.0	0.0	0.0	0.0	0.35600000000000004	0.266	0.652	0.255	0.0	0.0	0.0	0.342	0.0	0.0	0.0	0.6970000000000001	0.0	0.0	0.934	0.24100000000000002	0.0	0.152	0.0	0.667	0.0	0.47100000000000003	0.217	0.0	0.7140000000000001	0.0	0.0	0.0	0.0	0.0	0.0	0.0	0.0	0.0	0.0	0.0	0.0	0.0	0.0	0.0	0.0	0.0	0.0	0.0	0.0	0.46799999999999997	0.0	0.0	0.0	0.0	0.0	0.0	0.0	0.0	0.0	0.0	0.15	0.0	0.8079999999999999	0.0	0.0	0.0	0.0	0.0	0.0	0.0	0.0	0.0	0.0	0.0	0.0	0.0	0.0	0.0	0.264	0.0	0.0	0.0	0.0	0.253	0.255	0.0	0.0	0.257	0.23199999999999998	0.0	0.754	0.0	0.0	0.0	0.0	0.0	0.0	0.415	0.0	0.0	0.0	0.21899999999999997	0.0	0.0	0.0	0.0	0.0	0.0	0.0	0.0	0.0	0.0	0.0	0.0	0.0	0.0	0.0	0.0	0.0	0.0	0.0	0.0	0.0	0.35	0.0	0.0	0.0	0.0	0.161	0.0	0.0	0.0	0.249	0.0	0.0	0.255	0.48700000000000004	0.0	0.0	0.0	0.159	0.242	0.46	0.0	0.0	0.0	0.0	0.262	0.0	0.0	0.0	0.0	0.203	0.0	0.0	0.0	0.0	0.0	0.0	0.0	0.0	0.0	0.0	0.0	0.0	0.0	0.0	0.0	0.0	0.0	0.0	0.0	0.0	0.0	0.0	0.0	0.0	0.0	0.0	0.0	0.0	0.0	0.0	0.0	0.0	0.0	0.0	0.0	0.0	0.0	0.0	0.0	0.0	0.0	0.0	0.0	0.0	0.0	0.652	0.0	0.0	0.0	0.0	0.0	0.652	0.664	0.0	0.679	0.0	0.0	0.0	0.0	0.0	0.0	0.0	0.0	0.0	0.0	0.0	0.0	0.0	0.0	0.0	0.0	0.0	0.0	0.0	0.158	0.0	0.0	0.0	0.0	0.0	0.0	0.0	0.0	0.0	0.0	0.0	0.0	0.0	0.0	0.0	0.0	0.0	0.0	0.0	0.0	0.0	0.0	0.0	0.0	0.0	0.0	0.0	0.0	0.0	0.0	0.0	0.0	0.0	0.0	0.0	0.0	0.0	0.0	0.0	0.0	0.0	0.0	0.0	0.0	0.0	0.0	0.0	0.0	0.0	0.0	0.0	0.0	0.0	0.0	0.0	0.0	0.0	0.0	0.0	0.0	0.0	0.0	0.0	0.0	0.0	0.0	0.0	0.0	0.0	0.0	0.0	0.0	0.0	0.0	0.0	0.0	0.0	0.0	0.0	0.0	0.0	0.0	0.0	0.0	0.0	0.0	0.0	0.0	0.0	0.0	0.0	0.0	0.0	0.0	0.0	0.0	0.0	0.0	0.0	0.0	0.182	0.0	0.0	0.0	0.0	0.317	0.153	0.2	0.17800000000000002	0.168	0.223	0.0	0.0	0.0	0.0	0.184	0.9520000000000001	0.0	0.419	0.313	0.163	0.222	0.21600000000000003	0.0	0.0	0.413	0.0	0.0	0.18600000000000003	0.256	0.0	0.0	0.261	0.0	0.413	0.0	0.252	0.33	0.0	0.21899999999999997	0.428	0.165	0.244	0.0	0.0	0.0	0.0	0.51	0.182	0.16699999999999998	0.17	0.184	0.172	0.165	0.0	0.0	0.0	0.0	0.424	0.0	0.0	0.0	0.166	0.17800000000000002	0.158	0.0	0.254	0.0	0.0	0.182	0.9179999999999999	0.0	0.0	0.23	0.0	0.0	0.0	0.0	0.0	0.0	0.256	0.0	0.0	0.0	0.0	0.0	0.0	0.0	0.511	0.545	0.0	0.195	0.384	0.0	0.0	0.0	0.0	0.0	0.0	0.16	0.171	0.17	0.0	0.0	0.18600000000000003	0.0	0.193	0.41200000000000003	0.0	0.0	0.182	0.0	0.0	0.0	0.0	0.363	0.0	0.43799999999999994	0.0	0.0	0.0	0.0	0.915	0.19699999999999998	0.0	0.0	0.0	0.192	0.16699999999999998	0.214	0.0	0.0	0.0	0.0	0.0	0.0	0.0	0.0	0.0	0.0	0.18600000000000003	0.0	0.2	0.0	0.0	0.0	0.0	0.0	0.154	0.0	0.2	0.365	0.0	0.0	0.0	0.0	0.0	0.312	0.253	0.154	0.0	0.33899999999999997	0.0	0.0	0.0	0.184	0.0	0.0	0.0	0.0	0.0	0.0	0.527	0.203	0.0	0.0	0.391	0.0	0.222	0.18100000000000002	0.0	0.0	0.0	0.0	0.159	0.0	0.0	0.0	0.0	0.29100000000000004	0.0	0.0	0.0	0.0	0.0	0.153	0.0	0.0	0.231	0.0	0.0	0.0	0.192	0.0	0.97	0.0	0.0	0.0	0.213	0.0	0.0	0.244	0.0	0.0	0.0	0.0	0.0	0.0	0.0	0.0	0.0	0.0	0.0	0.294	0.377	0.233	0.223	0.0	0.0	0.17300000000000001	0.0	0.309	0.0	0.0	0.0	0.0	0.0	0.0	0.0	0.0	0.156	0.0	0.3	0.0	0.0	0.226	0.23600000000000002	0.0	0.0	0.0	0.0	0.0	0.0	0.0	0.23399999999999999	0.0	0.0	0.0	0.0	0.0	0.0	0.0	0.0	0.0	0.0	0.0	0.0	0.0	0.0	0.0	0.0	0.0	0.20199999999999999	0.0	0.0	0.0	0.151	0.0	0.0	0.0	0.0	0.0	0.0	0.0	0.0	0.0	0.903	0.905	0.0	0.0	0.0	0.0	0.0	0.0	0.0	0.16699999999999998	0.0	0.0	0.0	0.0	0.0	0.0	0.0	0.0	0.0	0.0	0.166	0.903	0.0	0.0	0.0	0.0	0.0	0.0	0.0	0.0	0.0	0.0	0.0	0.0	0.0	0.0	0.0	0.0	0.0	0.0	0.0	0.0	0.0	0.0	0.0	0.0	0.0	0.0	0.0	0.0	0.0	0.0	0.0	0.0	0.0	0.0	0.903	0.9059999999999999	0.0	0.0	0.0	0.0	0.0	0.0	0.0	0.9	0.0	0.0	0.0	0.0	0.0	0.0	0.0	0.0	0.0	0.0	0.0	0.0	0.0	0.0	0.0	0.0	0.0	0.0	0.0	0.0	0.0	0.0	0.0	0.0	0.0	0.0	0.0	0.0	0.0	0.0	0.0	0.172	0.154	0.0	0.513	0.0	0.512	0.0	0.19	0.2	0.182	0.0	0.436	0.564	0.0	0.0	0.253	0.185	0.203	0.425	0.348	0.32899999999999996	0.508	0.21899999999999997	0.154	0.0	0.27399999999999997	0.0	0.255	0.203	0.354	0.0	0.322	0.21600000000000003	0.0	0.19399999999999998	0.192	0.16899999999999998	0.0	0.0	0.158	0.509	0.18100000000000002	0.215	0.0	0.226	0.46	0.226	0.375	0.0	0.302	0.59	0.226	0.44799999999999995	0.0	0.16899999999999998	0.276	0.0	0.185	0.439	0.19699999999999998	0.249	0.36200000000000004	0.313	0.19399999999999998	0.0	0.0	0.19	0.155	0.289	0.0	0.0	0.17800000000000002	0.196	0.0	0.17800000000000002	0.258	0.302	0.15	0.204	0.0	0.42100000000000004	0.22899999999999998	0.444	0.215	0.251	0.256	0.0	0.239	0.198	0.483	0.0	0.45799999999999996	0.489	0.272	0.467	0.38	0.384	0.182	0.259	0.201	0.278	0.225	0.215	0.387	0.0	0.175	0.7859999999999999	0.29600000000000004	0.35600000000000004	0.0	0.475	0.168	0.16	0.0	0.48100000000000004	0.285	0.161	0.0	0.0	0.0	0.0	0.222	0.215	0.19899999999999998	0.0	0.0	0.45799999999999996	0.187	0.22899999999999998	0.0	0.364	0.0	0.207	0.467	0.17	0.6729999999999999	0.18899999999999997	0.649	0.0	0.16899999999999998	0.212	0.158	0.18	0.175	0.0	0.447	0.0	0.0	0.0	0.185	0.154	0.174	0.0	0.0	0.0	0.174	0.0	0.23600000000000002	0.0	0.0	0.583	0.19699999999999998	0.162	0.165	0.289	0.19699999999999998	0.0	0.163	0.0	0.27	0.0	0.569	0.222	0.0	0.196	0.22899999999999998	0.187	0.275	0.0	0.0	0.151	0.17300000000000001	0.0	0.205	0.152	0.18600000000000003	0.177	0.0	0.0	0.204	0.0	0.59	0.0	0.7020000000000001	0.165	0.191	0.0	0.16	0.515	0.231	0.0	0.20800000000000002	0.278	0.177	0.21100000000000002	0.0	0.263	0.0	0.187	0.326	0.21100000000000002	0.0	0.0	0.171	0.0	0.0	0.0	0.0	0.0	0.0	0.0	0.33399999999999996	0.0	0.19699999999999998	0.166	0.0	0.0	0.0	0.157	0.0	0.0	0.0	0.0	0.171	0.303	0.0	0.157	0.198	0.0	0.18	0.0	0.0	0.18	0.192	0.213	0.253	0.196	0.0	0.0	0.253	0.18899999999999997	0.0	0.196	0.188	0.21899999999999997	0.16	0.17800000000000002	0.166	0.41700000000000004	0.0	0.0	0.0	0.0	0.22699999999999998	0.222	0.163	0.16699999999999998	0.263	0.23399999999999999	0.16699999999999998	0.152	0.231	0.0	0.19899999999999998	0.16899999999999998	0.0	0.0	0.0	0.18100000000000002	0.303	0.0	0.332	0.0	0.171	0.184	0.0	0.425	0.0	0.0	0.0	0.0	0.0	0.0	0.0	0.0	0.165	0.0	0.0	0.0	0.0	0.0	0.0	0.0	0.0	0.0	0.0	0.0	0.0	0.0	0.0	0.0	0.0	0.0	0.0	0.0	0.0	0.0	0.0	0.0	0.0	0.16699999999999998	0.0	0.0	0.0	0.237	0.0	0.0	0.19	0.0	0.0	0.152	0.385	0.0	0.225	0.594	0.15	0.0	0.162	0.207	0.0	0.0	0.0	0.0	0.0	0.37799999999999995	0.0	0.161	0.165	0.0	0.0	0.162	0.0	0.0	0.0	0.0	0.0	0.0	0.0	0.0	0.0	0.0	0.0	0.0	0.0	0.0	0.0	0.0	0.0	0.15	0.0	0.0	0.0	0.171	0.0	0.165	0.18600000000000003	0.0	0.0	0.0	0.0	0.0	0.0	0.16699999999999998	0.0	0.0	0.19	0.0	0.0	0.0	0.20600000000000002	0.0	0.0	0.0	0.0	0.0	0.0	0.0	0.188	0.0	0.0	0.0	0.262	0.315	0.0	0.35700000000000004	0.0	0.0	0.0	0.0	0.223	0.281	0.0	0.0	0.0	0.5529999999999999	0.152	0.0	0.0	0.342	0.0	0.0	0.0	0.17300000000000001	0.207	0.0	0.192	0.0	0.19	0.32	0.5710000000000001	0.858	0.155	0.0	0.0	0.322	0.0	0.0	0.0	0.0	0.151	0.0	0.0	0.0	0.28300000000000003	0.0	0.0	0.161	0.0	0.0	0.0	0.0	0.0	0.0	0.0	0.0	0.0	0.0	0.0	0.0	0.0	0.0	0.17600000000000002	0.0	0.0	0.0	0.0	0.0	0.0	0.0	0.0	0.0	0.0	0.0	0.0	0.0	0.0	0.0	0.0	0.316	0.0	0.192	0.0	0.0	0.0	0.0	0.0	0.196	0.0	0.0	0.0	0.0	0.0	0.0	0.0	0.0	0.0	0.0	0.0	0.214	0.0	0.0	0.0	0.0	0.0	0.0	0.0	0.0	0.0	0.231	0.22699999999999998	0.159	0.165	0.0	0.215	0.43700000000000006	0.434	0.242	0.26	0.154	0.0	0.243	0.17	0.441	0.0	0.0	0.152	0.23800000000000002	0.201	0.0	0.292	0.151	0.19699999999999998	0.257	0.0	0.616	0.159	0.0	0.42200000000000004	0.198	0.18	0.26899999999999996	0.0	0.225	0.39799999999999996	0.0	0.0	0.0	0.0	0.16699999999999998	0.222	0.342	0.0	0.0	0.304	0.0	0.0	0.0	0.5660000000000001	0.18600000000000003	0.32899999999999996	0.54	0.46	0.44799999999999995	0.0	0.195	0.0	0.231	0.33799999999999997	0.171	0.0	0.201	0.245	0.16	0.0	0.174	0.28800000000000003	0.177	0.183	0.187	0.152	0.17800000000000002	0.0	0.0	0.5920000000000001	0.784	0.41	0.9229999999999999	0.17300000000000001	0.192	0.0	0.0	0.179	0.0	0.344	0.0	0.17	0.0	0.467	0.0	0.19699999999999998	0.155	0.16699999999999998	0.21	0.215	0.19899999999999998	0.0	0.0	0.0	0.0	0.22399999999999998	0.156	0.0	0.21100000000000002	0.0	0.19699999999999998	0.0	0.406	0.185	0.39399999999999996	0.172	0.0	0.0	0.0	0.654	0.153	0.157	0.209	0.0	0.0	0.0	0.21899999999999997	0.0	0.154	0.441	0.53	0.0	0.17300000000000001	0.0	0.0	0.9279999999999999	0.0	0.0	0.0	0.0	0.0	0.0	0.0	0.0	0.0	0.0	0.0
0.213	0.418	0.19699999999999998	0.0	0.198	0.0	0.273	0.157	0.158	0.0	0.161	0.191	0.311	0.483	0.159	0.318	0.252	0.0	0.447	0.253	0.434	0.155	0.198	0.185	0.37200000000000005	0.28300000000000003	0.155	0.182	0.223	0.259	0.325	0.0	0.0	0.782	0.0	0.207	0.24100000000000002	0.175	0.41200000000000003	0.42200000000000004	0.527	0.6759999999999999	0.311	0.406	0.182	0.158	0.26	0.461	0.165	0.33899999999999997	0.938	0.23	0.377	0.23199999999999998	0.0	0.0	0.428	0.0	0.253	0.18	0.31	0.16699999999999998	0.203	0.177	0.165	0.24	0.16399999999999998	0.0	0.221	0.315	0.0	0.17800000000000002	0.20800000000000002	0.248	0.499	0.204	0.221	0.528	0.267	0.0	0.243	0.158	0.327	0.159	0.192	0.209	0.305	0.222	0.174	0.162	0.0	0.257	0.444	0.391	0.374	0.17800000000000002	0.0	0.251	0.179	0.23	0.0	0.0	0.32299999999999995	0.0	0.0	0.294	0.20600000000000002	0.0	0.353	0.22399999999999998	0.27399999999999997	0.0	0.0	0.201	0.0	0.157	0.153	0.435	0.261	0.318	0.19699999999999998	0.309	0.7090000000000001	0.196	0.153	0.183	0.213	0.319	0.18600000000000003	0.157	0.193	0.0	0.223	0.0	0.27399999999999997	0.225	0.177	0.0	0.57	0.165	0.155	0.307	0.466	0.159	0.0	0.182	0.32299999999999995	0.0	0.218	0.0	0.0	0.0	0.0	0.326	0.24	0.221	0.0	0.16699999999999998	0.467	0.18100000000000002	0.529	0.375	0.16699999999999998	0.168	0.369	0.47200000000000003	0.0	0.314	0.0	0.31	0.0	0.276	0.213	0.0	0.0	0.0	0.0	0.311	0.159	0.46	0.0	0.231	0.0	0.165	0.251	0.0	0.0	0.413	0.496	0.0	0.0	0.0	0.29100000000000004	0.311	0.174	0.47100000000000003	0.0	0.539	0.499	0.244	0.311	0.196	0.27699999999999997	0.0	0.0	0.22	0.872	0.0	0.18600000000000003	0.204	0.179	0.159	0.317	0.0	0.153	0.292	0.207	0.0	0.583	0.306	0.0	0.0	0.27	0.225	0.44299999999999995	0.256	0.563	0.0	0.22899999999999998	0.634	0.36700000000000005	0.909	0.281	0.39	0.537	0.0	0.275	0.165	0.24100000000000002	0.0	0.201	0.24100000000000002	0.706	0.0	0.158	0.165	0.322	0.599	0.51	0.27	0.424	0.212	0.188	0.152	0.0	0.23199999999999998	0.16899999999999998	0.0	0.161	0.0	0.3	0.0	0.27399999999999997	0.179	0.0	0.0	0.8440000000000001	0.0	0.15	0.0	0.215	0.98	0.16699999999999998	0.371	0.214	0.331	0.431	0.349	0.204	0.0	0.44299999999999995	0.0	0.0	0.203	0.207	0.5489999999999999	0.281	0.0	0.25	0.155	0.163	0.386	0.0	0.22399999999999998	0.326	0.309	0.158	0.201	0.586	0.0	0.0	0.212	0.423	0.325	0.201	0.251	0.0	0.0	0.0	0.505	0.177	0.16899999999999998	0.22899999999999998	0.19899999999999998	0.0	0.0	0.15	0.221	0.8240000000000001	0.163	0.273	0.306	0.239	0.172	0.0	0.565	0.179	0.298	0.2	0.0	0.212	0.0	0.0	0.527	0.0	0.235	0.0	0.503	0.184	0.0	0.184	0.758	0.188	0.325	0.159	0.18100000000000002	0.0	0.18600000000000003	0.314	0.0	0.45799999999999996	0.203	0.551	0.21600000000000003	0.59	0.40299999999999997	0.161	0.267	0.326	0.447	0.0	0.0	0.34700000000000003	0.248	0.23600000000000002	0.251	0.32799999999999996	0.243	0.0	0.0	0.162	0.0	0.253	0.0	0.318	0.15	0.496	0.674	0.46399999999999997	0.21	0.23399999999999999	0.212	0.0	0.285	0.235	0.293	0.0	0.32899999999999996	0.29	0.6729999999999999	0.256	0.5870000000000001	0.38	0.226	0.37799999999999995	0.299	0.225	0.0	0.192	0.0	0.263	0.325	0.16899999999999998	0.485	0.45399999999999996	0.38799999999999996	0.252	0.29100000000000004	0.2	0.637	0.0	0.22899999999999998	0.0	0.27	0.484	0.33799999999999997	0.293	0.179	0.354	0.182	0.235	0.16399999999999998	0.171	0.0	0.151	0.33	0.0	0.22899999999999998	0.462	0.19899999999999998	0.89	0.0	0.0	0.285	0.165	0.28	0.154	0.153	0.28600000000000003	0.174	0.23399999999999999	0.0	0.191	0.74	0.298	0.281	0.165	0.0	0.0	0.27399999999999997	0.16899999999999998	0.456	0.151	0.218	0.37799999999999995	0.248	0.354	0.6890000000000001	0.38799999999999996	0.0	0.321	0.579	0.20199999999999999	0.23	0.5379999999999999	0.157	0.31	0.163	0.21100000000000002	0.33399999999999996	0.16699999999999998	0.16699999999999998	0.0	0.634	0.573	0.62	0.0	0.271	0.6659999999999999	0.324	0.0	0.188	0.0	0.153	0.177	0.195	0.24	0.36700000000000005	0.727	0.33899999999999997	0.0	0.462	0.612	0.261	0.434	0.32299999999999995	0.34	0.0	0.486	0.18600000000000003	0.0	0.155	0.182	0.263	0.158	0.0	0.34600000000000003	0.159	0.19899999999999998	0.19399999999999998	0.298	0.0	0.55	0.163	0.158	0.0	0.212	0.997	0.0	0.0	0.0	0.0	0.155	0.34	0.76	0.188	0.0	0.165	0.15	0.0	0.0	0.375	0.196	0.444	0.182	0.27	0.33	0.0	0.19	0.25	0.248	0.273	0.22399999999999998	0.17800000000000002	0.231	0.20600000000000002	0.161	0.326	0.0	0.494	0.802	0.0	0.205	0.207	0.353	0.235	0.172	0.419	0.254	0.156	0.0	0.231	0.645	0.23	0.0	0.988	0.0	0.341	0.0	0.0	0.0	0.298	0.988	0.235	0.0	0.7390000000000001	0.0	0.217	0.321	0.0	0.17300000000000001	0.263	0.397	0.215	0.207	0.23600000000000002	0.18600000000000003	0.0	0.0	0.0	0.16399999999999998	0.161	0.171	0.42200000000000004	0.0	0.15	0.153	0.205	0.315	0.435	0.203	0.217	0.188	0.419	0.267	0.28300000000000003	0.28300000000000003	0.195	0.165	0.496	0.20800000000000002	0.33	0.0	0.307	0.16699999999999998	0.31	0.256	0.16699999999999998	0.177	0.325	0.25	0.319	0.27	0.157	0.594	0.374	0.634	0.0	0.256	0.0	0.0	0.0	0.0	0.16699999999999998	0.34299999999999997	0.0	0.201	0.231	0.0	0.19899999999999998	0.35700000000000004	0.0	0.0	0.215	0.303	0.0	0.0	0.16699999999999998	0.359	0.0	0.36200000000000004	0.0	0.0	0.0	0.0	0.0	0.33899999999999997	0.0	0.0	0.20600000000000002	0.21899999999999997	0.0	0.0	0.161	0.188	0.0	0.256	0.353	0.0	0.0	0.177	0.156	0.259	0.0	0.772	0.0	0.155	0.0	0.165	0.0	0.0	0.0	0.0	0.0	0.209	0.0	0.0	0.0	0.0	0.0	0.0	0.16699999999999998	0.0	0.163	0.0	0.0	0.0	0.9359999999999999	0.40399999999999997	0.0	0.0	0.294	0.24600000000000002	0.23600000000000002	0.17	0.0	0.17300000000000001	0.0	0.0	0.0	0.0	0.496	0.0	0.23800000000000002	0.2	0.0	0.0	0.29600000000000004	0.0	0.0	0.0	0.0	0.308	0.0	0.0	0.0	0.23800000000000002	0.316	0.0	0.155	0.0	0.0	0.0	0.175	0.0	0.0	0.349	0.0	0.0	0.358	0.0	0.0	0.159	0.0	0.19899999999999998	0.0	0.0	0.305	0.0	0.44299999999999995	0.0	0.20199999999999999	0.0	0.0	0.0	0.0	0.23600000000000002	0.0	0.41	0.0	0.0	0.32899999999999996	0.0	0.273	0.0	0.0	0.0	0.0	0.0	0.23600000000000002	0.3	0.75	0.0	0.0	0.0	0.42200000000000004	0.0	0.0	0.213	0.0	0.0	0.215	0.536	0.0	0.0	0.245	0.0	0.0	0.0	0.0	0.0	0.0	0.0	0.25	0.23199999999999998	0.0	0.0	0.0	0.755	0.0	0.391	0.0	0.16399999999999998	0.0	0.0	0.0	0.0	0.0	0.261	0.0	0.0	0.175	0.8109999999999999	0.866	0.157	0.0	0.218	0.0	0.0	0.163	0.433	0.0	0.0	0.0	0.0	0.191	0.18100000000000002	0.155	0.243	0.0	0.0	0.179	0.0	0.0	0.0	0.0	0.0	0.0	0.0	0.0	0.156	0.0	0.0	0.0	0.0	0.0	0.0	0.0	0.0	0.0	0.22	0.248	0.341	0.0	0.0	0.0	0.253	0.0	0.231	0.0	0.0	0.0	0.0	0.193	0.0	0.21600000000000003	0.204	0.0	0.0	0.0	0.305	0.204	0.31	0.0	0.20800000000000002	0.23600000000000002	0.0	0.368	0.218	0.363	0.8140000000000001	0.0	0.179	0.0	0.155	0.32	0.0	0.0	0.0	0.193	0.0	0.0	0.0	0.0	0.17	0.0	0.0	0.0	0.0	0.0	0.0	0.0	0.0	0.0	0.165	0.0	0.0	0.166	0.0	0.0	0.0	0.0	0.17300000000000001	0.0	0.0	0.0	0.166	0.0	0.154	0.0	0.0	0.0	0.0	0.0	0.0	0.16	0.0	0.0	0.0	0.0	0.0	0.0	0.0	0.0	0.0	0.0	0.156	0.0	0.198	0.19699999999999998	0.0	0.0	0.0	0.0	0.0	0.0	0.0	0.0	0.0	0.0	0.0	0.0	0.434	0.22	0.0	0.0	0.198	0.0	0.179	0.0	0.0	0.0	0.0	0.0	0.0	0.0	0.0	0.0	0.0	0.0	0.0	0.75	0.0	0.0	0.0	0.0	0.0	0.0	0.0	0.0	0.0	0.0	0.0	0.0	0.0	0.0	0.0	0.0	0.0	0.0	0.0	0.0	0.0	0.0	0.0	0.0	0.0	0.0	0.0	0.0	0.33799999999999997	0.0	0.0	0.0	0.0	0.0	0.0	0.0	0.0	0.0	0.0	0.0	0.0	0.0	0.0	0.0	0.0	0.0	0.0	0.0	0.0	0.0	0.0	0.0	0.0	0.0	0.0	0.0	0.0	0.0	0.0	0.0	0.0	0.0	0.0	0.0	0.0	0.0	0.0	0.0	0.0	0.0	0.0	0.0	0.0	0.0	0.0	0.0	0.0	0.0	0.0	0.0	0.0	0.0	0.0	0.0	0.0	0.0	0.0	0.0	0.0	0.0	0.0	0.0	0.0	0.0	0.0	0.0	0.0	0.0	0.0	0.0	0.0	0.0	0.0	0.0	0.0	0.0	0.0	0.0	0.0	0.0	0.0	0.0	0.0	0.0	0.0	0.0	0.0	0.0	0.0	0.0	0.0	0.0	0.0	0.0	0.0	0.0	0.0	0.0	0.0	0.0	0.0	0.0	0.0	0.0	0.0	0.0	0.0	0.0	0.0	0.0	0.0	0.0	0.0	0.0	0.0	0.0	0.0	0.0	0.0	0.0	0.0	0.0	0.0	0.0	0.0	0.0	0.0	0.0	0.0	0.0	0.0	0.0	0.0	0.0	0.0	0.0	0.0	0.0	0.0	0.0	0.0	0.0	0.0	0.0	0.0	0.0	0.0	0.0	0.0	0.0	0.0	0.0	0.0	0.0	0.0	0.0	0.0	0.0	0.0	0.0	0.0	0.0	0.0	0.0	0.0	0.0	0.0	0.0	0.0	0.0	0.0	0.0	0.0	0.0	0.0	0.0	0.0	0.0	0.0	0.0	0.0	0.0	0.0	0.0	0.0	0.0	0.0	0.0	0.0	0.0	0.0	0.0	0.0	0.0	0.0	0.0	0.0	0.0	0.0	0.0	0.0	0.0	0.0	0.0	0.0	0.0	0.0	0.0	0.0	0.0	0.0	0.0	0.0	0.0	0.0	0.0	0.0	0.0	0.0	0.0	0.0	0.0	0.0	0.0	0.0	0.0	0.0	0.0	0.0	0.0	0.0	0.0	0.0	0.0	0.0	0.0	0.0	0.0	0.0	0.0	0.0	0.0	0.0	0.0	0.0	0.0	0.0	0.0	0.0	0.0	0.0	0.0	0.0	0.0	0.0	0.0	0.0	0.0	0.0	0.0	0.0	0.0	0.0	0.0	0.0	0.0	0.0	0.0	0.0	0.0	0.0	0.0	0.0	0.0	0.0	0.0	0.0	0.0	0.0	0.0	0.0	0.0	0.0	0.0	0.0	0.0	0.0	0.0	0.0	0.0	0.0	0.0	0.0	0.0	0.0	0.0	0.0	0.0	0.0	0.0	0.0	0.0	0.0	0.0	0.0	0.0	0.0	0.0	0.0	0.0	0.0	0.0	0.0	0.0	0.0	0.0	0.0	0.0	0.0	0.0	0.0	0.0	0.0	0.0	0.0	0.0	0.0	0.0	0.0	0.0	0.0	0.0	0.0	0.0	0.0	0.0	0.0	0.0	0.0	0.0	0.0	0.0	0.0	0.0	0.0	0.0	0.0	0.0	0.0	0.0	0.0	0.0	0.0	0.0	0.0	0.0	0.0	0.0	0.0	0.0	0.0	0.0	0.0	0.0	0.0	0.0	0.0	0.0	0.0	0.0	0.0	0.0	0.0	0.0	0.0	0.0	0.0	0.0	0.0	0.0	0.0	0.0	0.0	0.0	0.0	0.0	0.0	0.0	0.0	0.0	0.0	0.0	0.0	0.0	0.0	0.0	0.0	0.0	0.0	0.0	0.0	0.0	0.0	0.0	0.0	0.0	0.0	0.0	0.0	0.0	0.0	0.0	0.0	0.0	0.0	0.0	0.0	0.0	0.0	0.0	0.0	0.0	0.0	0.0	0.0	0.0	0.0	0.0	0.0	0.0	0.0	0.0	0.0	0.0	0.0	0.0	0.0	0.0	0.0	0.0	0.0	0.0	0.0	0.0	0.0	0.0	0.0	0.0	0.0	0.0	0.0	0.0	0.0	0.0	0.0	0.0	0.0	0.0	0.0	0.0	0.0	0.0	0.0	0.0	0.0	0.0	0.0	0.0	0.0	0.0	0.0	0.0	0.0	0.0	0.0	0.0	0.0	0.0	0.0	0.0	0.0	0.0	0.0	0.0	0.0	0.0	0.0	0.0	0.0	0.0	0.0	0.0	0.0	0.0	0.0	0.0	0.0	0.0	0.0	0.0	0.0	0.0	0.0	0.0	0.0	0.0	0.0	0.0	0.0	0.0	0.0	0.0	0.0	0.0	0.0	0.0	0.0	0.0	0.0	0.0	0.0	0.0	0.0	0.0	0.0	0.0	0.0	0.0	0.0	0.0	0.0	0.0	0.0	0.0	0.0	0.0	0.0	0.0	0.0	0.0	0.0	0.0	0.0	0.0	0.0	0.0	0.0	0.0	0.0	0.0	0.0	0.0	0.0	0.0	0.0	0.0	0.0	0.0	0.0	0.0	0.0	0.0	0.0	0.0	0.0	0.0	0.0	0.0	0.0	0.0	0.0	0.0	0.0	0.0	0.0	0.0	0.0	0.0	0.0	0.0	0.0	0.0	0.0	0.0	0.0	0.0	0.0	0.0	0.0	0.0	0.0	0.0	0.0	0.0	0.0	0.0	0.0	0.0	0.0	0.0	0.0	0.0	0.0	0.0	0.0	0.0	0.0	0.0	0.0	0.0	0.0	0.0	0.0	0.0	0.0	0.0	0.0	0.0	0.0	0.0	0.0	0.0	0.0	0.0	0.0	0.0	0.0	0.0	0.0	0.0	0.0	0.0	0.0	0.0	0.0	0.0	0.0	0.0	0.0	0.0	0.0	0.0	0.0	0.0	0.0	0.0	0.0	0.0	0.0	0.0	0.0	0.0	0.0	0.0	0.0	0.0	0.0	0.0	0.0	0.0	0.0	0.0	0.0	0.0	0.0	0.0	0.0	0.0	0.0	0.0	0.0	0.0	0.0	0.0	0.0	0.0	0.0	0.0	0.0	0.0	0.0	0.0	0.0	0.0	0.0	0.0	0.0	0.0	0.0	0.0	0.0	0.0	0.0	0.0	0.0	0.0	0.0	0.0	0.0	0.0	0.0	0.0	0.0	0.0	0.0	0.0	0.0	0.0	0.0	0.0	0.0	0.0	0.0	0.0	0.0	0.0	0.0	0.0	0.0	0.0	0.0	0.0	0.0	0.0	0.0	0.0	0.0	0.0	0.0	0.0	0.0	0.0	0.0	0.0	0.0	0.0	0.0	0.0	0.0	0.0	0.0	0.0	0.0	0.0	0.0	0.0	0.0	0.0	0.0	0.0	0.0	0.0	0.0	0.0	0.0	0.0	0.0	0.0	0.0	0.0	0.0	0.0	0.0	0.0	0.0	0.0	0.0	0.0	0.0	0.0	0.0	0.0	0.0	0.0	0.0	0.0	0.0	0.0	0.0	0.0	0.0	0.0	0.0	0.0	0.0	0.0	0.0	0.0	0.0	0.0	0.166	0.0	0.0	0.0	0.0	0.0	0.0	0.0	0.0	0.0	0.0	0.0	0.0	0.0	0.0	0.0	0.0	0.0	0.0	0.0	0.0	0.0	0.0	0.0	0.0	0.0	0.0	0.0	0.0	0.0	0.0	0.0	0.0	0.0	0.0	0.0	0.0	0.0	0.0	0.0	0.0	0.0	0.0	0.0	0.0	0.0	0.0	0.0	0.0	0.0	0.0	0.0	0.0	0.0	0.0	0.0	0.0	0.0	0.0	0.0	0.0	0.0	0.0	0.0	0.0	0.0	0.0	0.0	0.0	0.0	0.0	0.0	0.0	0.0	0.0	0.0	0.0	0.0	0.0	0.0	0.0	0.0	0.0	0.0	0.0	0.0	0.0	0.0	0.0	0.0	0.0	0.0	0.0	0.0	0.0	0.0	0.0	0.0	0.0	0.0	0.0	0.0	0.0	0.0	0.0	0.0	0.0	0.0	0.0	0.0	0.0	0.0	0.0	0.0	0.0	0.0	0.0	0.0	0.0	0.0	0.0	0.0	0.0	0.0	0.0	0.0	0.0	0.0	0.0	0.0	0.0	0.0	0.0	0.0	0.0	0.0	0.0	0.0	0.0	0.0	0.0	0.0	0.0	0.0	0.0	0.0	0.0	0.0	0.0	0.0	0.0	0.0	0.0	0.0	0.0	0.0	0.0	0.0	0.0	0.0	0.0	0.0	0.0	0.0	0.0	0.0	0.0	0.0	0.0	0.0	0.0	0.0	0.0	0.0	0.0	0.0	0.0	0.0	0.0	0.0	0.0	0.0	0.0	0.0	0.0	0.0	0.0	0.0	0.0	0.0	0.0	0.0	0.0	0.0	0.0	0.0	0.0	0.0	0.0	0.0	0.0	0.0	0.0	0.0	0.0	0.0	0.0	0.0	0.0	0.0	0.0	0.0	0.0	0.0	0.0	0.0	0.0	0.0	0.0	0.0	0.0	0.0	0.0	0.0	0.0	0.0	0.0	0.0	0.0	0.0	0.0	0.0	0.0	0.0	0.0	0.0	0.0	0.0	0.0	0.0	0.0	0.0	0.0	0.0	0.0	0.0	0.0	0.0	0.0	0.0	0.0	0.0	0.0	0.0	0.0	0.0	0.0	0.0	0.0	0.0	0.0	0.0	0.0	0.0	0.0	0.0	0.0	0.0	0.0	0.0	0.0	0.0	0.0	0.0	0.0	0.0	0.0	0.0	0.0	0.0	0.0	0.0	0.0	0.0	0.0	0.0	0.0	0.0	0.0	0.0	0.0	0.0	0.0	0.0	0.0	0.0	0.0	0.0	0.0	0.0	0.0	0.0	0.0	0.0	0.0	0.0	0.0	0.0	0.0	0.0	0.0	0.0	0.0	0.0	0.0	0.0	0.0	0.0	0.0	0.0	0.0	0.0	0.0	0.0	0.0	0.0	0.0	0.0	0.0	0.0	0.0	0.0	0.0	0.0	0.0	0.0	0.0	0.0	0.0	0.0	0.0	0.0	0.0	0.0	0.0	0.316	0.0	0.0	0.22899999999999998	0.0	0.223	0.439	0.0	0.0	0.0	0.231	0.0	0.0	0.254	0.0	0.0	0.0	0.528	0.835	0.406	0.205	0.0	0.0	0.442	0.0	0.205	0.0	0.0	0.0	0.317	0.223	0.0	0.0	0.302	0.0	0.0	0.19899999999999998	0.0	0.17300000000000001	0.209	0.0	0.226	0.0	0.593	0.0	0.395	0.0	0.0	0.45299999999999996	0.0	0.42700000000000005	0.0	0.0	0.998	0.0	0.0	0.196	0.0	0.507	0.0	0.59	0.184	0.0	0.0	0.0	0.26899999999999996	0.34	0.0	0.0	0.0	0.0	0.0	0.22399999999999998	0.161	0.168	0.0	0.0	0.0	0.19	0.72	0.18600000000000003	0.0	0.568	0.0	0.0	0.0	0.0	0.75	0.0	0.32899999999999996	0.195	0.24100000000000002	0.32799999999999996	0.0	0.46299999999999997	0.18100000000000002	0.165	0.21600000000000003	0.0	0.0	0.163	0.0	0.308	0.171	0.0	0.0	0.263	0.0	0.8059999999999999	0.0	0.0	0.0	0.165	0.355	0.237	0.0	0.0	0.0	0.0	0.0	0.209	0.495	0.0	0.0	0.0	0.0	0.19	0.0	0.0	0.0	0.33799999999999997	0.225	0.0	0.19399999999999998	0.0	0.0	0.0	0.0	0.341	0.843	0.568	0.0	0.0	0.0	0.0	0.0	0.0	0.0	0.0	0.0	0.0	0.222	0.0	0.0	0.0	0.254	0.0	0.0	0.0	0.0	0.0	0.0	0.0	0.21100000000000002	0.0	0.0	0.0	0.0	0.0	0.221	0.0	0.0	0.0	0.349	0.0	0.243	0.0	0.0	0.159	0.0	0.0	0.0	0.0	0.163	0.183	0.0	0.0	0.0	0.0	0.284	0.0	0.917	0.0	0.172	0.0	0.0	0.152	0.0	0.0	0.0	0.22699999999999998	0.624	0.0	0.0	0.664	0.0	0.0	0.0	0.0	0.0	0.0	0.0	0.223	0.0	0.0	0.0	0.153	0.0	0.151	0.821	0.382	0.0	0.0	0.0	0.0	0.0	0.0	0.0	0.0	0.0	0.0	0.2	0.0	0.0	0.0	0.0	0.0	0.18899999999999997	0.0	0.0	0.0	0.0	0.0	0.0	0.0	0.0	0.0	0.428	0.0	0.0	0.0	0.0	0.0	0.0	0.23800000000000002	0.0	0.0	0.0	0.0	0.0	0.0	0.0	0.171	0.0	0.0	0.239	0.248	0.295	0.151	0.0	0.0	0.0	0.226	0.0	0.0	0.0	0.0	0.28300000000000003	0.0	0.187	0.0	0.0	0.0	0.0	0.0	0.0	0.0	0.0	0.0	0.205	0.0	0.0	0.0	0.0	0.0	0.0	0.0	0.0	0.0	0.0	0.0	0.0	0.0	0.0	0.0	0.0	0.0	0.0	0.0	0.0	0.0	0.0	0.0	0.0	0.0	0.0	0.0	0.0	0.0	0.0	0.155	0.0	0.0	0.0	0.0	0.175	0.0	0.0	0.0	0.0	0.0	0.0	0.0	0.0	0.0	0.0	0.0	0.0	0.187	0.0	0.33299999999999996	0.0	0.0	0.0	0.0	0.0	0.0	0.0	0.0	0.0	0.0	0.0	0.0	0.0	0.0	0.0	0.0	0.0	0.0	0.0	0.0	0.0	0.0	0.0	0.0	0.0	0.192	0.0	0.0	0.0	0.0	0.0	0.0	0.264	0.0	0.0	0.0	0.0	0.201	0.0	0.0	0.0	0.0	0.0	0.0	0.0	0.0	0.0	0.0	0.0	0.0	0.0	0.0	0.0	0.0	0.0	0.0	0.0	0.0	0.0	0.0	0.0	0.0	0.171	0.489	0.0	0.0	0.0	0.0	0.0	0.0	0.0	0.8	0.0	0.159	0.0	0.0	0.0	0.0	0.0	0.0	0.0	0.0	0.298	0.0	0.42100000000000004	0.0	0.0	0.327	0.0	0.0	0.0	0.0	0.0	0.0	0.0	0.0	0.0	0.0	0.0	0.0	0.813	0.0	0.0	0.0	0.0	0.0	0.0	0.0	0.0	0.0	0.0	0.0	0.0	0.0	0.0	0.0	0.0	0.0	0.0	0.0	0.0	0.0	0.0	0.0	0.0	0.0	0.0	0.0	0.0	0.0	0.0	0.0	0.0	0.0	0.0	0.807	0.0	0.0	0.0	0.0	0.0	0.0	0.0	0.0	0.0	0.0	0.0	0.0	0.0	0.0	0.0	0.0	0.0	0.0	0.0	0.0	0.0	0.162	0.0	0.0	0.0	0.0	0.0	0.0	0.0	0.0	0.0	0.0	0.0	0.0	0.0	0.0	0.0	0.0	0.0	0.0	0.0	0.0	0.0	0.0	0.0	0.0	0.0	0.0	0.0	0.0	0.0	0.0	0.0	0.0	0.0	0.0	0.0	0.0	0.0	0.0	0.0	0.0	0.0	0.0	0.0	0.0	0.0	0.0	0.0	0.0	0.0	0.0	0.0	0.0	0.0	0.0	0.0	0.0	0.0	0.0	0.0	0.0	0.0	0.0	0.0	0.0	0.0	0.0	0.0	0.0	0.0	0.0	0.0	0.0	0.0	0.0	0.0	0.0	0.0	0.0	0.0	0.0	0.0	0.0	0.0	0.0	0.0	0.0	0.0	0.0	0.0	0.0	0.0	0.0	0.0	0.0	0.0	0.0	0.0	0.0	0.0	0.0	0.0	0.0	0.0	0.0	0.0	0.0	0.0	0.0	0.0	0.0	0.0	0.0	0.0	0.0	0.0	0.0	0.0	0.0	0.0	0.0	0.0	0.0	0.0	0.0	0.0	0.0	0.0	0.0	0.0	0.0	0.0	0.0	0.0	0.0	0.0	0.0	0.0	0.0	0.0	0.0	0.0	0.0	0.0	0.0	0.0	0.0	0.0	0.0	0.0	0.0
0.3	0.519	0.21600000000000003	0.16699999999999998	0.29100000000000004	0.17300000000000001	0.435	0.0	0.315	0.179	0.34299999999999997	0.0	0.341	0.733	0.32899999999999996	0.34700000000000003	0.354	0.447	0.0	0.20800000000000002	0.675	0.0	0.45399999999999996	0.506	0.20800000000000002	0.185	0.17600000000000002	0.348	0.204	0.311	0.6459999999999999	0.0	0.0	0.22699999999999998	0.442	0.638	0.64	0.34700000000000003	0.377	0.6970000000000001	0.17300000000000001	0.652	0.461	0.46399999999999997	0.174	0.314	0.237	0.633	0.195	0.45299999999999996	0.28800000000000003	0.402	0.878	0.245	0.0	0.0	0.0	0.0	0.32799999999999996	0.0	0.425	0.0	0.22399999999999998	0.0	0.168	0.28600000000000003	0.0	0.204	0.223	0.518	0.213	0.0	0.36	0.179	0.0	0.0	0.597	0.696	0.451	0.0	0.231	0.33	0.474	0.21100000000000002	0.474	0.259	0.37200000000000005	0.326	0.0	0.0	0.0	0.341	0.271	0.19699999999999998	0.496	0.28	0.402	0.27699999999999997	0.188	0.175	0.19899999999999998	0.0	0.654	0.413	0.0	0.375	0.22399999999999998	0.0	0.237	0.401	0.20199999999999999	0.168	0.0	0.33	0.0	0.158	0.0	0.629	0.332	0.6990000000000001	0.264	0.591	0.8170000000000001	0.18100000000000002	0.0	0.213	0.165	0.616	0.0	0.0	0.405	0.0	0.172	0.0	0.581	0.46399999999999997	0.281	0.17300000000000001	0.8490000000000001	0.33299999999999996	0.201	0.675	0.654	0.192	0.0	0.0	0.4	0.0	0.24600000000000002	0.0	0.753	0.0	0.249	0.0	0.341	0.0	0.165	0.387	0.239	0.257	0.63	0.31	0.313	0.156	0.419	0.299	0.157	0.305	0.314	0.342	0.19899999999999998	0.0	0.248	0.32799999999999996	0.325	0.315	0.19	0.512	0.31	0.784	0.22399999999999998	0.515	0.0	0.447	0.379	0.248	0.0	0.7290000000000001	0.213	0.18600000000000003	0.0	0.172	0.62	0.317	0.359	0.6829999999999999	0.0	0.627	0.29100000000000004	0.0	0.32899999999999996	0.21100000000000002	0.39799999999999996	0.0	0.259	0.77	0.542	0.447	0.0	0.0	0.16899999999999998	0.0	0.3	0.15	0.17300000000000001	0.447	0.33299999999999996	0.0	0.778	0.44799999999999995	0.0	0.0	0.0	0.365	0.446	0.855	0.43200000000000005	0.182	0.0	0.531	0.622	0.578	0.28600000000000003	0.249	0.8270000000000001	0.244	0.16399999999999998	0.297	0.39399999999999996	0.256	0.37200000000000005	0.305	0.8059999999999999	0.0	0.313	0.188	0.27899999999999997	0.424	0.22399999999999998	0.222	0.204	0.0	0.28	0.188	0.27	0.371	0.0	0.0	0.235	0.17300000000000001	0.9159999999999999	0.177	0.271	0.22399999999999998	0.0	0.0	0.23399999999999999	0.193	0.307	0.461	0.434	0.564	0.284	0.618	0.35600000000000004	0.16699999999999998	0.264	0.6779999999999999	0.376	0.0	0.207	0.0	0.0	0.312	0.364	0.612	0.375	0.22	0.0	0.518	0.271	0.395	0.0	0.43	0.483	0.39899999999999997	0.312	0.0	0.462	0.23199999999999998	0.0	0.6779999999999999	0.504	0.483	0.0	0.244	0.0	0.0	0.22899999999999998	0.244	0.284	0.0	0.188	0.0	0.0	0.0	0.21	0.311	0.465	0.0	0.57	0.218	0.17300000000000001	0.222	0.0	0.465	0.327	0.479	0.478	0.0	0.48200000000000004	0.22699999999999998	0.0	0.696	0.0	0.154	0.0	0.665	0.41	0.0	0.226	0.42	0.631	0.48100000000000004	0.312	0.363	0.0	0.34700000000000003	0.29	0.0	0.537	0.201	0.527	0.0	0.58	0.17300000000000001	0.374	0.612	0.483	0.528	0.0	0.0	0.789	0.616	0.214	0.308	0.298	0.431	0.0	0.0	0.0	0.22899999999999998	0.218	0.0	0.401	0.188	0.374	0.475	0.305	0.441	0.21600000000000003	0.21100000000000002	0.0	0.405	0.392	0.574	0.0	0.509	0.38799999999999996	0.7979999999999999	0.59	0.462	0.45	0.0	0.324	0.6559999999999999	0.226	0.381	0.15	0.0	0.33799999999999997	0.456	0.16	0.7190000000000001	0.244	0.774	0.298	0.22399999999999998	0.318	0.49700000000000005	0.0	0.215	0.152	0.294	0.594	0.636	0.29600000000000004	0.152	0.203	0.23	0.392	0.0	0.153	0.0	0.39899999999999997	0.7120000000000001	0.0	0.161	0.249	0.735	0.465	0.252	0.0	0.0	0.159	0.0	0.0	0.0	0.0	0.0	0.371	0.0	0.233	0.0	0.35600000000000004	0.43	0.348	0.174	0.18100000000000002	0.0	0.192	0.684	0.171	0.272	0.598	0.17300000000000001	0.48200000000000004	0.326	0.934	0.16699999999999998	0.674	0.32	0.41100000000000003	0.248	0.506	0.182	0.435	0.165	0.273	0.556	0.23800000000000002	0.0	0.165	0.759	0.9890000000000001	0.64	0.195	0.26899999999999996	0.856	0.16899999999999998	0.2	0.53	0.183	0.0	0.0	0.27	0.32	0.4	0.0	0.47600000000000003	0.20199999999999999	0.5760000000000001	0.81	0.187	0.6579999999999999	0.285	0.385	0.0	0.557	0.318	0.0	0.183	0.191	0.22	0.17300000000000001	0.153	0.267	0.253	0.252	0.21	0.389	0.0	0.792	0.0	0.34299999999999997	0.0	0.341	0.433	0.184	0.0	0.0	0.0	0.272	0.267	0.409	0.207	0.196	0.326	0.0	0.0	0.0	0.41	0.0	0.726	0.0	0.627	0.395	0.0	0.212	0.316	0.22399999999999998	0.21	0.365	0.172	0.209	0.215	0.544	0.255	0.237	0.39899999999999997	0.17	0.368	0.16899999999999998	0.332	0.44299999999999995	0.5329999999999999	0.225	0.598	0.309	0.33299999999999996	0.198	0.27699999999999997	0.31	0.322	0.0	0.701	0.0	0.16399999999999998	0.192	0.248	0.0	0.608	0.545	0.0	0.0	0.7959999999999999	0.179	0.43	0.24600000000000002	0.0	0.151	0.433	0.0	0.23	0.0	0.22399999999999998	0.196	0.179	0.0	0.26	0.0	0.158	0.161	0.5529999999999999	0.20199999999999999	0.239	0.0	0.0	0.46799999999999997	0.48200000000000004	0.254	0.20800000000000002	0.0	0.0	0.26899999999999996	0.317	0.26	0.209	0.184	0.512	0.265	0.478	0.191	0.156	0.305	0.263	0.18100000000000002	0.0	0.0	0.483	0.293	0.268	0.0	0.335	0.43799999999999994	0.489	0.785	0.0	0.0	0.0	0.0	0.175	0.0	0.0	0.20199999999999999	0.0	0.0	0.29600000000000004	0.204	0.179	0.20199999999999999	0.0	0.298	0.17300000000000001	0.583	0.0	0.0	0.326	0.0	0.0	0.0	0.0	0.0	0.0	0.0	0.0	0.266	0.20600000000000002	0.16899999999999998	0.0	0.0	0.0	0.0	0.204	0.18600000000000003	0.0	0.311	0.315	0.0	0.0	0.27	0.23399999999999999	0.40700000000000003	0.0	0.198	0.0	0.387	0.0	0.20199999999999999	0.0	0.0	0.0	0.0	0.371	0.284	0.0	0.0	0.0	0.0	0.0	0.0	0.166	0.0	0.183	0.0	0.39	0.20199999999999999	0.0	0.0	0.158	0.19399999999999998	0.244	0.325	0.0	0.19	0.175	0.0	0.0	0.24	0.0	0.0	0.258	0.0	0.0	0.32	0.0	0.0	0.314	0.0	0.0	0.2	0.0	0.28300000000000003	0.0	0.0	0.0	0.233	0.161	0.0	0.0	0.0	0.0	0.0	0.19899999999999998	0.0	0.0	0.218	0.18600000000000003	0.0	0.18600000000000003	0.0	0.163	0.0	0.0	0.37799999999999995	0.0	0.0	0.514	0.0	0.159	0.0	0.0	0.0	0.0	0.0	0.0	0.0	0.0	0.311	0.0	0.0	0.429	0.0	0.0	0.0	0.0	0.0	0.0	0.17	0.48100000000000004	0.36700000000000005	0.0	0.207	0.0	0.0	0.0	0.0	0.0	0.223	0.0	0.0	0.31	0.196	0.0	0.0	0.18600000000000003	0.282	0.0	0.0	0.0	0.0	0.0	0.0	0.0	0.0	0.0	0.0	0.0	0.0	0.0	0.525	0.0	0.0	0.15	0.0	0.0	0.0	0.204	0.0	0.0	0.0	0.305	0.381	0.0	0.18	0.0	0.153	0.0	0.0	0.292	0.258	0.0	0.0	0.285	0.317	0.154	0.0	0.0	0.18	0.0	0.0	0.284	0.0	0.0	0.0	0.0	0.152	0.0	0.0	0.0	0.0	0.0	0.401	0.0	0.165	0.0	0.0	0.0	0.153	0.0	0.203	0.0	0.455	0.0	0.159	0.0	0.222	0.0	0.0	0.0	0.0	0.0	0.0	0.392	0.0	0.0	0.23	0.0	0.0	0.0	0.195	0.626	0.33399999999999996	0.0	0.153	0.40700000000000003	0.0	0.4	0.0	0.599	0.21	0.0	0.0	0.179	0.24600000000000002	0.23600000000000002	0.0	0.0	0.223	0.0	0.0	0.0	0.0	0.0	0.205	0.166	0.0	0.0	0.0	0.0	0.0	0.0	0.0	0.0	0.0	0.0	0.369	0.163	0.0	0.0	0.354	0.0	0.204	0.0	0.153	0.0	0.156	0.0	0.0	0.0	0.0	0.293	0.0	0.0	0.0	0.165	0.0	0.0	0.0	0.0	0.0	0.0	0.0	0.0	0.0	0.0	0.0	0.0	0.276	0.163	0.0	0.0	0.0	0.0	0.0	0.0	0.0	0.0	0.0	0.0	0.0	0.0	0.22	0.0	0.0	0.0	0.0	0.0	0.0	0.0	0.0	0.0	0.0	0.0	0.0	0.0	0.154	0.402	0.0	0.0	0.0	0.0	0.0	0.0	0.0	0.0	0.0	0.0	0.0	0.0	0.0	0.0	0.0	0.0	0.0	0.0	0.0	0.0	0.0	0.0	0.0	0.0	0.0	0.0	0.0	0.0	0.0	0.0	0.0	0.0	0.0	0.0	0.313	0.0	0.0	0.0	0.0	0.0	0.0	0.0	0.0	0.0	0.0	0.0	0.0	0.0	0.0	0.0	0.0	0.0	0.0	0.0	0.5720000000000001	0.0	0.0	0.0	0.0	0.0	0.0	0.0	0.0	0.489	0.0	0.0	0.0	0.0	0.0	0.0	0.0	0.0	0.16899999999999998	0.0	0.0	0.0	0.0	0.0	0.0	0.0	0.0	0.0	0.0	0.0	0.0	0.0	0.0	0.0	0.0	0.0	0.0	0.0	0.0	0.0	0.0	0.0	0.0	0.0	0.0	0.0	0.0	0.0	0.0	0.0	0.0	0.0	0.0	0.0	0.0	0.0	0.0	0.0	0.0	0.0	0.375	0.0	0.0	0.0	0.0	0.0	0.0	0.0	0.0	0.0	0.0	0.0	0.21899999999999997	0.0	0.0	0.0	0.0	0.0	0.0	0.39399999999999996	0.0	0.0	0.0	0.0	0.0	0.0	0.0	0.0	0.0	0.0	0.0	0.0	0.0	0.0	0.0	0.0	0.0	0.0	0.0	0.0	0.0	0.0	0.0	0.0	0.0	0.0	0.0	0.0	0.0	0.0	0.371	0.0	0.0	0.0	0.0	0.0	0.0	0.0	0.0	0.0	0.0	0.0	0.0	0.0	0.0	0.0	0.0	0.0	0.0	0.0	0.0	0.0	0.0	0.0	0.0	0.0	0.0	0.0	0.0	0.0	0.0	0.0	0.0	0.0	0.0	0.0	0.0	0.0	0.0	0.0	0.0	0.0	0.0	0.0	0.0	0.0	0.0	0.0	0.0	0.0	0.0	0.0	0.0	0.0	0.0	0.0	0.0	0.0	0.0	0.0	0.0	0.0	0.0	0.0	0.0	0.0	0.0	0.0	0.0	0.0	0.0	0.0	0.0	0.0	0.0	0.0	0.0	0.0	0.0	0.0	0.0	0.0	0.0	0.0	0.0	0.0	0.0	0.0	0.0	0.0	0.0	0.0	0.0	0.0	0.0	0.0	0.0	0.0	0.0	0.0	0.0	0.0	0.0	0.0	0.0	0.354	0.0	0.0	0.0	0.0	0.0	0.0	0.0	0.0	0.0	0.0	0.0	0.0	0.0	0.0	0.0	0.0	0.0	0.0	0.0	0.0	0.0	0.0	0.0	0.0	0.0	0.0	0.0	0.0	0.0	0.0	0.0	0.0	0.0	0.0	0.0	0.0	0.0	0.0	0.0	0.0	0.0	0.0	0.0	0.0	0.0	0.0	0.0	0.0	0.0	0.0	0.0	0.0	0.0	0.0	0.0	0.0	0.0	0.0	0.0	0.0	0.0	0.0	0.0	0.0	0.0	0.0	0.0	0.0	0.0	0.0	0.0	0.0	0.0	0.0	0.0	0.0	0.0	0.0	0.0	0.0	0.0	0.0	0.18100000000000002	0.0	0.0	0.0	0.0	0.0	0.0	0.0	0.0	0.0	0.183	0.0	0.0	0.0	0.0	0.0	0.0	0.0	0.0	0.0	0.0	0.0	0.0	0.24600000000000002	0.0	0.0	0.0	0.0	0.0	0.0	0.0	0.0	0.0	0.225	0.0	0.0	0.0	0.0	0.0	0.0	0.0	0.0	0.0	0.0	0.0	0.0	0.0	0.0	0.0	0.0	0.0	0.0	0.0	0.0	0.0	0.0	0.0	0.0	0.0	0.0	0.0	0.0	0.0	0.0	0.0	0.0	0.0	0.0	0.0	0.0	0.0	0.0	0.0	0.0	0.0	0.0	0.0	0.0	0.0	0.0	0.0	0.0	0.0	0.0	0.0	0.0	0.0	0.0	0.0	0.0	0.0	0.0	0.0	0.0	0.0	0.0	0.0	0.0	0.0	0.0	0.0	0.0	0.0	0.0	0.0	0.0	0.0	0.0	0.0	0.0	0.0	0.0	0.0	0.0	0.0	0.0	0.0	0.0	0.0	0.0	0.0	0.0	0.0	0.0	0.0	0.0	0.0	0.0	0.0	0.0	0.0	0.0	0.0	0.0	0.0	0.0	0.0	0.0	0.0	0.0	0.0	0.0	0.0	0.0	0.0	0.0	0.0	0.0	0.0	0.0	0.0	0.0	0.0	0.0	0.0	0.0	0.0	0.0	0.0	0.0	0.0	0.0	0.0	0.0	0.0	0.0	0.0	0.0	0.0	0.0	0.0	0.0	0.0	0.0	0.0	0.0	0.0	0.0	0.0	0.0	0.0	0.0	0.0	0.0	0.0	0.0	0.0	0.0	0.0	0.0	0.0	0.0	0.0	0.0	0.0	0.0	0.0	0.0	0.0	0.0	0.0	0.0	0.0	0.0	0.0	0.0	0.0	0.0	0.0	0.0	0.0	0.0	0.0	0.0	0.0	0.0	0.0	0.0	0.0	0.0	0.0	0.0	0.0	0.0	0.0	0.0	0.0	0.0	0.0	0.0	0.0	0.0	0.0	0.0	0.0	0.0	0.0	0.0	0.0	0.0	0.0	0.0	0.0	0.0	0.0	0.0	0.0	0.0	0.0	0.0	0.0	0.0	0.0	0.0	0.0	0.0	0.0	0.0	0.0	0.0	0.0	0.0	0.0	0.0	0.0	0.0	0.0	0.0	0.0	0.0	0.0	0.0	0.0	0.0	0.0	0.0	0.0	0.0	0.0	0.0	0.0	0.0	0.0	0.0	0.0	0.0	0.0	0.0	0.0	0.0	0.0	0.0	0.0	0.0	0.0	0.0	0.0	0.0	0.0	0.0	0.0	0.0	0.0	0.0	0.0	0.0	0.0	0.0	0.0	0.0	0.0	0.0	0.0	0.0	0.0	0.0	0.0	0.0	0.0	0.0	0.0	0.0	0.0	0.0	0.0	0.0	0.0	0.0	0.0	0.0	0.0	0.0	0.0	0.0	0.0	0.0	0.0	0.0	0.0	0.0	0.0	0.0	0.0	0.0	0.0	0.0	0.0	0.0	0.0	0.0	0.0	0.0	0.0	0.0	0.0	0.0	0.0	0.0	0.0	0.0	0.0	0.0	0.0	0.0	0.0	0.0	0.0	0.0	0.0	0.0	0.0	0.0	0.0	0.0	0.0	0.0	0.0	0.0	0.0	0.0	0.0	0.0	0.0	0.0	0.0	0.0	0.0	0.0	0.0	0.0	0.0	0.0	0.0	0.0	0.0	0.0	0.0	0.0	0.0	0.0	0.0	0.0	0.0	0.0	0.0	0.0	0.0	0.0	0.0	0.0	0.0	0.0	0.0	0.0	0.0	0.0	0.0	0.0	0.0	0.0	0.0	0.0	0.0	0.0	0.0	0.0	0.0	0.0	0.0	0.0	0.0	0.0	0.0	0.0	0.0	0.0	0.0	0.0	0.0	0.0	0.0	0.0	0.0	0.0	0.0	0.0	0.18899999999999997	0.0	0.0	0.0	0.0	0.0	0.0	0.0	0.0	0.0	0.0	0.0	0.0	0.0	0.20600000000000002	0.0	0.0	0.0	0.0	0.0	0.0	0.0	0.0	0.301	0.0	0.0	0.33299999999999996	0.0	0.0	0.0	0.0	0.0	0.0	0.0	0.0	0.0	0.0	0.0	0.0	0.0	0.0	0.0	0.0	0.0	0.0	0.0	0.0	0.0	0.0	0.0	0.0	0.0	0.0	0.0	0.0	0.0	0.0	0.0	0.0	0.0	0.0	0.0	0.0	0.0	0.0	0.0	0.195	0.0	0.0	0.0	0.0	0.0	0.0	0.0	0.0	0.0	0.0	0.0	0.0	0.0	0.0	0.0	0.0	0.0	0.0	0.0	0.0	0.0	0.0	0.0	0.0	0.0	0.0	0.0	0.0	0.0	0.0	0.0	0.0	0.0	0.0	0.0	0.0	0.0	0.0	0.0	0.0	0.0	0.632	0.0	0.0	0.0	0.0	0.0	0.0	0.0	0.0	0.0	0.0	0.0	0.0	0.0	0.0	0.0	0.0	0.0	0.0	0.0	0.0	0.0	0.0	0.0	0.0	0.0	0.0	0.0	0.0	0.0	0.0	0.0	0.0	0.0	0.0	0.0	0.0	0.0	0.0	0.0	0.0	0.0	0.0	0.0	0.0	0.0	0.0	0.0	0.0	0.0	0.0	0.0	0.0	0.0	0.0	0.0	0.0	0.0	0.0	0.0	0.0	0.0	0.0	0.0	0.0	0.0	0.0	0.0	0.0	0.0	0.0	0.0	0.0	0.0	0.0	0.0	0.0	0.0	0.0	0.0	0.0	0.0	0.0	0.0	0.0	0.0	0.0	0.0	0.0	0.154	0.0	0.0	0.0	0.0	0.0	0.0	0.0	0.0	0.0	0.0	0.0	0.0	0.17600000000000002	0.185	0.0	0.0	0.0	0.0	0.0	0.0	0.0	0.0	0.0	0.0	0.0	0.0	0.0	0.0	0.0	0.0	0.222	0.0	0.0	0.0	0.231	0.0	0.0	0.0	0.0	0.0	0.0	0.0	0.0	0.0	0.0	0.0	0.0	0.0	0.0	0.0	0.0	0.0	0.0	0.0	0.0	0.0	0.0	0.0	0.0	0.0	0.0	0.0	0.0	0.0	0.0	0.0	0.0	0.0	0.0	0.0	0.0	0.0	0.0	0.0	0.0	0.0	0.0	0.0	0.0	0.0	0.0	0.0	0.0	0.0	0.0	0.0	0.0	0.0	0.0	0.0	0.0	0.0	0.0	0.0	0.0	0.0	0.0	0.0	0.0	0.0	0.0	0.0	0.0	0.0	0.0	0.0	0.0	0.0	0.0	0.0	0.0	0.0	0.0	0.0	0.0	0.0	0.0	0.0	0.0	0.0	0.0	0.0	0.0	0.0	0.0	0.0	0.0	0.0	0.0	0.0	0.0	0.0	0.0	0.0	0.0	0.0	0.0	0.0	0.0	0.0	0.0	0.0	0.0	0.0	0.0	0.0	0.0	0.0	0.0	0.0	0.0	0.0	0.0	0.0	0.0	0.0	0.0	0.0	0.0	0.0	0.0	0.0	0.0	0.0	0.0	0.0	0.0	0.0	0.0	0.0	0.0	0.168	0.0	0.0	0.312	0.17600000000000002	0.28800000000000003	0.0	0.0	0.345	0.21600000000000003	0.0	0.0	0.0	0.0	0.0	0.6559999999999999	0.161	0.155	0.0	0.741	0.0	0.0	0.28300000000000003	0.0	0.158	0.301	0.0	0.302	0.0	0.359	0.0	0.17800000000000002	0.375	0.0	0.0	0.271	0.0	0.0	0.265	0.0	0.0	0.47100000000000003	0.0	0.22399999999999998	0.445	0.445	0.0	0.182	0.0	0.0	0.24100000000000002	0.0	0.389	0.0	0.0	0.449	0.0	0.0	0.0	0.196	0.23	0.0	0.348	0.209	0.0	0.0	0.0	0.511	0.85	0.0	0.519	0.527	0.0	0.0	0.26	0.0	0.222	0.0	0.0	0.0	0.0	0.267	0.22	0.0	0.293	0.254	0.0	0.0	0.0	0.0	0.0	0.738	0.0	0.37200000000000005	0.743	0.155	0.8590000000000001	0.506	0.0	0.17800000000000002	0.0	0.0	0.0	0.18	0.39299999999999996	0.244	0.0	0.19699999999999998	0.6920000000000001	0.3	0.0	0.231	0.0	0.0	0.0	0.311	0.0	0.0	0.0	0.0	0.19699999999999998	0.0	0.0	0.253	0.16699999999999998	0.0	0.0	0.0	0.163	0.0	0.0	0.0	0.159	0.18	0.23199999999999998	0.45399999999999996	0.16	0.0	0.0	0.0	0.0	0.369	0.0	0.0	0.171	0.0	0.0	0.0	0.0	0.0	0.0	0.154	0.0	0.0	0.0	0.0	0.0	0.22	0.0	0.0	0.0	0.0	0.207	0.313	0.0	0.0	0.0	0.0	0.0	0.0	0.0	0.0	0.0	0.0	0.0	0.0	0.0	0.263	0.0	0.0	0.0	0.0	0.0	0.0	0.0	0.0	0.16699999999999998	0.0	0.0	0.0	0.0	0.619	0.152	0.76	0.0	0.406	0.0	0.0	0.188	0.0	0.0	0.0	0.154	0.0	0.0	0.0	0.0	0.0	0.0	0.0	0.0	0.0	0.0	0.0	0.16699999999999998	0.0	0.0	0.0	0.0	0.0	0.159	0.0	0.179	0.0	0.0	0.0	0.0	0.0	0.0	0.0	0.0	0.0	0.0	0.26	0.0	0.0	0.0	0.171	0.0	0.0	0.0	0.0	0.0	0.0	0.0	0.0	0.0	0.0	0.0	0.0	0.0	0.0	0.0	0.0	0.0	0.0	0.20600000000000002	0.0	0.0	0.0	0.0	0.0	0.0	0.174	0.316	0.0	0.0	0.177	0.22399999999999998	0.0	0.0	0.0	0.0	0.0	0.0	0.0	0.0	0.0	0.0	0.0	0.0	0.151	0.0	0.0	0.0	0.0	0.0	0.0	0.0	0.252	0.0	0.21100000000000002	0.415	0.0	0.0	0.0	0.0	0.0	0.0	0.0	0.0	0.0	0.0	0.0	0.0	0.0	0.0	0.0	0.0	0.0	0.0	0.0	0.195	0.0	0.0	0.0	0.0	0.0	0.0	0.0	0.0	0.0	0.0	0.0	0.0	0.0	0.0	0.0	0.0	0.0	0.0	0.0	0.0	0.0	0.0	0.0	0.0	0.0	0.0	0.0	0.0	0.218	0.0	0.0	0.0	0.18100000000000002	0.0	0.0	0.0	0.0	0.0	0.0	0.0	0.0	0.0	0.0	0.0	0.0	0.0	0.0	0.0	0.0	0.0	0.0	0.0	0.0	0.0	0.0	0.0	0.0	0.0	0.0	0.156	0.0	0.18100000000000002	0.20199999999999999	0.0	0.0	0.0	0.0	0.16699999999999998	0.0	0.0	0.0	0.0	0.0	0.0	0.0	0.0	0.0	0.0	0.0	0.0	0.0	0.0	0.0	0.0	0.0	0.0	0.0	0.0	0.0	0.0	0.0	0.0	0.0	0.0	0.0	0.0	0.0	0.355	0.218	0.0	0.0	0.0	0.0	0.0	0.0	0.0	0.0	0.0	0.0	0.0	0.0	0.268	0.18899999999999997	0.0	0.51	0.0	0.0	0.222	0.419	0.0	0.0	0.0	0.0	0.0	0.0	0.0	0.0	0.0	0.0	0.0	0.0	0.0	0.0	0.0	0.0	0.311	0.0	0.0	0.0	0.37200000000000005	0.0	0.0	0.0	0.0	0.0	0.0	0.0	0.0	0.0	0.0	0.0	0.0	0.0	0.0	0.0	0.0	0.0	0.0	0.0	0.0	0.0	0.0	0.0	0.0	0.0	0.0	0.0	0.0	0.0	0.0	0.0	0.0	0.0	0.0	0.0	0.0	0.0	0.0	0.0	0.0	0.0	0.0	0.0	0.0	0.0	0.0	0.0	0.0	0.0	0.0	0.0	0.0	0.0	0.0	0.0	0.396	0.218	0.0	0.306	0.0	0.244	0.19	0.0	0.172	0.175	0.0	0.0	0.716	0.17600000000000002	0.151	0.35700000000000004	0.0	0.0	0.225	0.191	0.205	0.0	0.0	0.161	0.0	0.0	0.0	0.0	0.0	0.3	0.20199999999999999	0.0	0.0	0.0	0.0	0.0	0.0	0.0	0.0	0.0	0.16	0.183	0.0	0.0	0.0	0.0	0.0	0.0	0.0	0.0	0.0	0.0	0.0	0.0	0.0	0.0	0.0	0.0	0.153	0.0	0.0	0.0	0.0	0.0	0.0	0.0	0.0	0.0	0.0	0.0	0.0	0.0	0.0	0.28	0.0	0.0	0.0	0.0	0.0	0.0	0.0	0.0	0.0	0.0	0.0	0.0	0.0	0.0	0.0	0.0	0.0	0.0	0.0	0.0	0.0	0.188	0.0	0.0	0.0	0.0	0.0	0.0	0.0	0.0	0.0	0.0	0.0	0.0	0.0	0.0	0.223	0.0	0.0	0.0	0.0	0.0	0.0	0.0	0.0	0.0	0.0	0.0	0.0	0.0	0.0	0.34299999999999997	0.0	0.0	0.0	0.0	0.0	0.0	0.0	0.0	0.0	0.0	0.0	0.0	0.0	0.0	0.0	0.0	0.0
0.204	0.9359999999999999	0.0	0.151	0.191	0.23600000000000002	0.46399999999999997	0.18	0.204	0.15	0.2	0.93	0.0	0.18	0.201	0.0	0.201	0.253	0.20800000000000002	0.0	0.32299999999999995	0.0	0.467	0.306	0.0	0.0	0.18	0.0	0.336	0.289	0.546	0.368	0.0	0.0	0.17300000000000001	0.209	0.41200000000000003	0.452	0.201	0.599	0.7859999999999999	0.499	0.887	0.252	0.0	0.19899999999999998	0.162	0.956	0.156	0.152	0.179	0.24100000000000002	0.698	0.184	0.16699999999999998	0.151	0.0	0.0	0.21100000000000002	0.491	0.191	0.816	0.579	0.54	0.172	0.185	0.163	0.0	0.0	0.0	0.228	0.0	0.0	0.0	0.0	0.24100000000000002	0.16699999999999998	0.425	0.18899999999999997	0.243	0.0	0.515	0.223	0.231	0.386	0.0	0.41	0.0	0.622	0.47600000000000003	0.0	0.222	0.185	0.15	0.534	0.257	0.175	0.537	0.22699999999999998	0.0	0.0	0.0	0.914	0.281	0.191	0.34700000000000003	0.46799999999999997	0.0	0.0	0.27899999999999997	0.0	0.513	0.0	0.0	0.17	0.0	0.0	0.33899999999999997	0.5770000000000001	0.0	0.324	0.695	0.765	0.18100000000000002	0.213	0.242	0.265	0.222	0.39	0.195	0.29	0.6579999999999999	0.205	0.0	0.8170000000000001	0.26899999999999996	0.0	0.0	0.59	0.203	0.259	0.536	0.0	0.0	0.0	0.45	0.39799999999999996	0.0	0.0	0.0	0.0	0.17300000000000001	0.0	0.209	0.17	0.461	0.0	0.24100000000000002	0.292	0.0	0.49700000000000005	0.479	0.203	0.0	0.653	0.349	0.16699999999999998	0.743	0.15	0.231	0.0	0.0	0.34700000000000003	0.228	0.0	0.37	0.0	0.55	0.5329999999999999	0.255	0.0	0.413	0.414	0.218	0.375	0.257	0.0	0.0	0.555	0.0	0.0	0.0	0.43	0.316	0.0	0.479	0.18100000000000002	0.5329999999999999	0.7909999999999999	0.182	0.469	0.41700000000000004	0.775	0.222	0.0	0.0	0.201	0.256	0.0	0.32	0.264	0.0	0.326	0.158	0.0	0.0	0.22399999999999998	0.0	0.8370000000000001	0.159	0.0	0.0	0.0	0.179	0.213	0.591	0.214	0.0	0.772	0.281	0.589	0.209	0.0	0.0	0.44799999999999995	0.192	0.162	0.222	0.153	0.28800000000000003	0.491	0.0	0.986	0.0	0.19899999999999998	0.8190000000000001	0.33	0.262	0.493	0.16	0.805	0.395	0.0	0.205	0.205	0.187	0.16899999999999998	0.0	0.319	0.193	0.0	0.607	0.27899999999999997	0.185	0.0	0.0	0.419	0.0	0.193	0.245	0.225	0.24	0.163	0.243	0.193	0.19699999999999998	0.205	0.38799999999999996	0.42100000000000004	0.504	0.185	0.193	0.21600000000000003	0.0	0.275	0.385	0.32899999999999996	0.0	0.408	0.535	0.152	0.8190000000000001	0.0	0.35200000000000004	0.21600000000000003	0.0	0.201	0.8320000000000001	0.449	0.0	0.15	0.245	0.223	0.217	0.0	0.0	0.0	0.0	0.187	0.535	0.22899999999999998	0.5489999999999999	0.0	0.6709999999999999	0.0	0.0	0.0	0.0	0.0	0.586	0.37200000000000005	0.15	0.474	0.223	0.309	0.161	0.377	0.6559999999999999	0.213	0.155	0.21100000000000002	0.0	0.0	0.423	0.0	0.0	0.23600000000000002	0.9620000000000001	0.0	0.419	0.414	0.0	0.652	0.223	0.2	0.235	0.0	0.0	0.489	0.0	0.614	0.2	0.376	0.502	0.203	0.0	0.425	0.213	0.223	0.955	0.0	0.0	0.353	0.9420000000000001	0.0	0.799	0.0	0.0	0.414	0.418	0.541	0.0	0.384	0.159	0.0	0.29	0.9309999999999999	0.20199999999999999	0.951	0.223	0.24	0.22	0.0	0.233	0.155	0.0	0.0	0.369	0.297	0.361	0.223	0.44299999999999995	0.385	0.0	0.722	0.46399999999999997	0.307	0.252	0.171	0.0	0.154	0.612	0.0	0.529	0.0	0.184	0.166	0.0	0.0	0.348	0.0	0.63	0.584	0.162	0.41100000000000003	0.823	0.0	0.0	0.165	0.24100000000000002	0.152	0.0	0.0	0.0	0.23600000000000002	0.299	0.0	0.225	0.609	0.171	0.389	0.192	0.0	0.213	0.355	0.22	0.21100000000000002	0.22	0.21600000000000003	0.213	0.184	0.0	0.0	0.445	0.784	0.405	0.20199999999999999	0.285	0.0	0.23800000000000002	0.451	0.0	0.0	0.16399999999999998	0.39799999999999996	0.298	0.245	0.401	0.0	0.0	0.358	0.0	0.278	0.18600000000000003	0.2	0.231	0.423	0.0	0.259	0.212	0.0	0.618	0.161	0.469	0.0	0.354	0.0	0.652	0.591	0.156	0.20800000000000002	0.0	0.245	0.5589999999999999	0.0	0.0	0.162	0.27	0.608	0.179	0.0	0.0	0.677	0.162	0.963	0.282	0.505	0.0	0.596	0.214	0.0	0.0	0.34700000000000003	0.19	0.15	0.184	0.0	0.16699999999999998	0.311	0.9990000000000001	0.672	0.493	0.87	0.0	0.201	0.0	0.245	0.18100000000000002	0.217	0.0	0.0	0.0	0.225	0.0	0.28800000000000003	0.209	0.0	0.156	0.0	0.317	0.225	0.775	0.284	0.787	0.24600000000000002	0.24	0.342	0.0	0.425	0.33299999999999996	0.196	0.40700000000000003	0.179	0.284	0.0	0.37	0.0	0.0	0.22399999999999998	0.166	0.18100000000000002	0.158	0.674	0.155	0.245	0.693	0.23600000000000002	0.6609999999999999	0.765	0.0	0.327	0.0	0.231	0.191	0.0	0.425	0.0	0.196	0.522	0.295	0.0	0.273	0.168	0.0	0.0	0.512	0.163	0.5329999999999999	0.321	0.0	0.0	0.865	0.0	0.19699999999999998	0.738	0.21600000000000003	0.0	0.6940000000000001	0.0	0.0	0.0	0.0	0.593	0.43200000000000005	0.155	0.305	0.22	0.225	0.733	0.0	0.499	0.0	0.0	0.42	0.8270000000000001	0.479	0.452	0.22399999999999998	0.0	0.15	0.156	0.73	0.221	0.342	0.15	0.72	0.387	0.28600000000000003	0.871	0.217	0.336	0.244	0.385	0.0	0.446	0.34700000000000003	0.485	0.0	0.401	0.196	0.0	0.0	0.514	0.17300000000000001	0.0	0.166	0.336	0.154	0.265	0.0	0.0	0.0	0.19399999999999998	0.0	0.75	0.325	0.508	0.17	0.0	0.0	0.0	0.0	0.0	0.0	0.225	0.42700000000000005	0.0	0.451	0.18100000000000002	0.0	0.0	0.0	0.0	0.305	0.0	0.0	0.22699999999999998	0.0	0.0	0.0	0.0	0.319	0.45799999999999996	0.0	0.963	0.0	0.0	0.527	0.473	0.0	0.0	0.0	0.0	0.191	0.384	0.509	0.0	0.0	0.0	0.0	0.0	0.0	0.536	0.225	0.0	0.0	0.0	0.0	0.163	0.0	0.0	0.349	0.5920000000000001	0.19	0.409	0.261	0.17600000000000002	0.0	0.185	0.275	0.0	0.525	0.0	0.0	0.7829999999999999	0.0	0.0	0.155	0.0	0.0	0.0	0.0	0.27899999999999997	0.0	0.0	0.0	0.0	0.0	0.0	0.0	0.0	0.0	0.0	0.636	0.0	0.467	0.0	0.32799999999999996	0.0	0.0	0.575	0.0	0.0	0.0	0.0	0.0	0.0	0.624	0.163	0.0	0.0	0.6920000000000001	0.0	0.0	0.0	0.0	0.0	0.0	0.40700000000000003	0.34299999999999997	0.0	0.715	0.0	0.0	0.0	0.0	0.23199999999999998	0.0	0.0	0.0	0.34	0.0	0.0	0.0	0.0	0.0	0.179	0.0	0.792	0.0	0.0	0.0	0.0	0.0	0.0	0.292	0.0	0.0	0.0	0.0	0.0	0.0	0.0	0.0	0.0	0.0	0.0	0.0	0.40299999999999997	0.0	0.172	0.0	0.171	0.0	0.9470000000000001	0.29	0.0	0.0	0.433	0.0	0.401	0.0	0.94	0.659	0.35100000000000003	0.0	0.153	0.0	0.0	0.0	0.682	0.0	0.0	0.0	0.0	0.309	0.244	0.345	0.41200000000000003	0.0	0.0	0.311	0.0	0.255	0.0	0.0	0.0	0.0	0.0	0.0	0.0	0.2	0.0	0.0	0.0	0.0	0.0	0.276	0.0	0.0	0.0	0.0	0.402	0.282	0.0	0.0	0.0	0.0	0.662	0.0	0.0	0.0	0.0	0.273	0.0	0.0	0.5820000000000001	0.175	0.0	0.179	0.473	0.0	0.713	0.0	0.278	0.669	0.0	0.509	0.187	0.26	0.5589999999999999	0.0	0.0	0.0	0.25	0.302	0.0	0.18600000000000003	0.17	0.297	0.0	0.0	0.0	0.276	0.0	0.0	0.245	0.268	0.733	0.0	0.711	0.0	0.0	0.0	0.5710000000000001	0.0	0.0	0.184	0.0	0.0	0.0	0.0	0.253	0.0	0.0	0.0	0.0	0.322	0.0	0.0	0.225	0.0	0.0	0.0	0.0	0.38	0.0	0.0	0.0	0.0	0.0	0.0	0.0	0.0	0.0	0.172	0.624	0.0	0.0	0.0	0.0	0.0	0.0	0.0	0.0	0.0	0.419	0.0	0.42700000000000005	0.0	0.0	0.0	0.0	0.0	0.0	0.0	0.198	0.0	0.207	0.0	0.0	0.0	0.0	0.0	0.0	0.0	0.0	0.0	0.0	0.0	0.0	0.0	0.0	0.0	0.301	0.0	0.0	0.0	0.0	0.0	0.0	0.0	0.0	0.0	0.0	0.0	0.0	0.0	0.0	0.0	0.0	0.0	0.0	0.0	0.0	0.0	0.0	0.0	0.0	0.0	0.0	0.0	0.594	0.0	0.0	0.0	0.0	0.0	0.0	0.0	0.0	0.0	0.0	0.0	0.0	0.0	0.0	0.0	0.0	0.0	0.0	0.0	0.295	0.0	0.0	0.0	0.0	0.0	0.0	0.0	0.0	0.24	0.0	0.0	0.0	0.0	0.0	0.0	0.0	0.0	0.397	0.0	0.0	0.0	0.0	0.0	0.0	0.0	0.0	0.0	0.0	0.0	0.0	0.0	0.0	0.0	0.0	0.0	0.0	0.0	0.0	0.0	0.0	0.0	0.0	0.0	0.0	0.0	0.0	0.0	0.0	0.0	0.0	0.0	0.0	0.16899999999999998	0.0	0.0	0.0	0.0	0.0	0.0	0.0	0.0	0.0	0.0	0.0	0.0	0.0	0.0	0.0	0.0	0.0	0.0	0.48200000000000004	0.0	0.0	0.0	0.0	0.0	0.0	0.163	0.0	0.0	0.0	0.0	0.0	0.0	0.0	0.0	0.0	0.0	0.0	0.0	0.0	0.0	0.0	0.0	0.0	0.0	0.0	0.0	0.0	0.0	0.0	0.0	0.0	0.0	0.0	0.0	0.0	0.0	0.193	0.0	0.0	0.0	0.0	0.0	0.0	0.0	0.0	0.0	0.0	0.0	0.0	0.0	0.0	0.0	0.0	0.0	0.0	0.0	0.0	0.0	0.0	0.0	0.0	0.0	0.0	0.0	0.0	0.0	0.0	0.0	0.0	0.0	0.0	0.0	0.0	0.0	0.0	0.0	0.0	0.0	0.0	0.0	0.0	0.0	0.0	0.0	0.0	0.0	0.0	0.0	0.0	0.0	0.0	0.0	0.0	0.0	0.0	0.0	0.0	0.0	0.0	0.0	0.0	0.0	0.0	0.0	0.0	0.0	0.0	0.0	0.0	0.0	0.0	0.0	0.0	0.0	0.0	0.0	0.0	0.0	0.0	0.0	0.0	0.0	0.0	0.0	0.0	0.0	0.0	0.0	0.0	0.0	0.0	0.21899999999999997	0.0	0.0	0.0	0.0	0.474	0.0	0.0	0.0	0.0	0.581	0.0	0.0	0.0	0.0	0.0	0.0	0.0	0.0	0.0	0.0	0.0	0.0	0.0	0.0	0.0	0.0	0.0	0.0	0.23399999999999999	0.0	0.0	0.0	0.0	0.0	0.0	0.0	0.0	0.0	0.0	0.0	0.0	0.499	0.0	0.0	0.0	0.0	0.0	0.0	0.0	0.0	0.0	0.0	0.0	0.0	0.0	0.0	0.0	0.0	0.0	0.0	0.0	0.0	0.0	0.0	0.0	0.0	0.0	0.0	0.0	0.0	0.0	0.0	0.0	0.0	0.0	0.0	0.0	0.0	0.0	0.0	0.0	0.0	0.0	0.0	0.0	0.0	0.0	0.0	0.0	0.0	0.0	0.0	0.0	0.0	0.0	0.0	0.0	0.0	0.0	0.0	0.0	0.0	0.0	0.0	0.0	0.0	0.0	0.0	0.0	0.0	0.0	0.0	0.0	0.0	0.0	0.809	0.0	0.0	0.0	0.0	0.0	0.0	0.0	0.0	0.0	0.187	0.0	0.0	0.0	0.0	0.0	0.0	0.0	0.0	0.0	0.0	0.0	0.0	0.0	0.0	0.0	0.0	0.0	0.0	0.0	0.0	0.0	0.0	0.0	0.0	0.0	0.0	0.0	0.0	0.0	0.0	0.0	0.0	0.0	0.0	0.0	0.0	0.0	0.0	0.0	0.0	0.0	0.0	0.0	0.0	0.0	0.0	0.0	0.0	0.0	0.0	0.0	0.0	0.0	0.0	0.0	0.0	0.0	0.0	0.0	0.0	0.0	0.0	0.0	0.0	0.0	0.0	0.0	0.0	0.0	0.0	0.0	0.0	0.0	0.0	0.0	0.0	0.0	0.0	0.0	0.0	0.0	0.0	0.0	0.0	0.0	0.0	0.0	0.0	0.0	0.0	0.0	0.0	0.0	0.0	0.0	0.0	0.0	0.0	0.0	0.0	0.0	0.0	0.0	0.0	0.0	0.0	0.0	0.0	0.0	0.0	0.0	0.0	0.0	0.0	0.0	0.0	0.0	0.0	0.0	0.0	0.0	0.0	0.0	0.0	0.0	0.0	0.0	0.0	0.0	0.0	0.0	0.0	0.0	0.0	0.0	0.0	0.0	0.0	0.0	0.0	0.0	0.0	0.0	0.0	0.0	0.0	0.0	0.0	0.0	0.0	0.0	0.0	0.0	0.0	0.0	0.0	0.0	0.0	0.0	0.0	0.0	0.0	0.0	0.0	0.0	0.0	0.0	0.0	0.0	0.0	0.0	0.0	0.0	0.0	0.0	0.0	0.0	0.0	0.0	0.0	0.0	0.0	0.0	0.0	0.0	0.0	0.0	0.0	0.0	0.0	0.0	0.0	0.0	0.0	0.0	0.0	0.0	0.0	0.0	0.0	0.0	0.0	0.0	0.0	0.0	0.0	0.0	0.0	0.0	0.0	0.0	0.0	0.0	0.0	0.0	0.0	0.0	0.0	0.0	0.0	0.0	0.0	0.0	0.0	0.0	0.0	0.0	0.0	0.0	0.0	0.0	0.0	0.0	0.0	0.0	0.0	0.0	0.0	0.0	0.0	0.0	0.0	0.0	0.0	0.0	0.0	0.0	0.0	0.0	0.0	0.0	0.0	0.0	0.0	0.0	0.0	0.0	0.0	0.0	0.0	0.0	0.0	0.0	0.0	0.0	0.0	0.0	0.0	0.0	0.0	0.0	0.0	0.0	0.0	0.0	0.0	0.0	0.0	0.0	0.0	0.0	0.0	0.0	0.0	0.0	0.0	0.0	0.0	0.0	0.0	0.0	0.0	0.0	0.0	0.0	0.0	0.0	0.0	0.0	0.0	0.0	0.0	0.0	0.0	0.0	0.0	0.0	0.0	0.0	0.0	0.0	0.0	0.0	0.0	0.0	0.0	0.0	0.0	0.0	0.0	0.0	0.0	0.0	0.0	0.0	0.0	0.0	0.0	0.0	0.0	0.0	0.0	0.0	0.0	0.0	0.0	0.0	0.0	0.0	0.0	0.0	0.0	0.0	0.0	0.0	0.0	0.0	0.0	0.0	0.0	0.0	0.0	0.0	0.0	0.0	0.0	0.0	0.0	0.0	0.0	0.0	0.0	0.0	0.0	0.0	0.0	0.0	0.0	0.0	0.0	0.0	0.0	0.0	0.0	0.0	0.0	0.0	0.0	0.0	0.0	0.0	0.0	0.0	0.0	0.0	0.0	0.0	0.0	0.0	0.0	0.0	0.0	0.0	0.0	0.0	0.0	0.0	0.0	0.0	0.0	0.0	0.0	0.0	0.0	0.0	0.0	0.0	0.0	0.0	0.0	0.0	0.0	0.315	0.0	0.0	0.0	0.0	0.0	0.0	0.0	0.0	0.0	0.0	0.0	0.0	0.0	0.0	0.0	0.0	0.0	0.0	0.0	0.0	0.0	0.0	0.0	0.0	0.0	0.0	0.0	0.0	0.0	0.0	0.0	0.0	0.0	0.0	0.309	0.0	0.0	0.0	0.0	0.0	0.0	0.0	0.0	0.0	0.0	0.0	0.0	0.0	0.0	0.0	0.0	0.0	0.0	0.0	0.0	0.0	0.0	0.0	0.0	0.0	0.0	0.0	0.0	0.0	0.0	0.154	0.0	0.0	0.0	0.0	0.0	0.0	0.0	0.0	0.0	0.0	0.0	0.0	0.0	0.0	0.0	0.0	0.0	0.0	0.0	0.0	0.0	0.0	0.0	0.0	0.0	0.0	0.0	0.0	0.0	0.0	0.0	0.0	0.0	0.0	0.0	0.0	0.0	0.0	0.0	0.0	0.0	0.0	0.0	0.0	0.0	0.0	0.0	0.0	0.0	0.0	0.0	0.0	0.0	0.0	0.0	0.0	0.0	0.0	0.0	0.0	0.0	0.0	0.0	0.0	0.0	0.0	0.0	0.0	0.0	0.0	0.0	0.0	0.0	0.0	0.0	0.0	0.0	0.0	0.0	0.0	0.0	0.0	0.0	0.0	0.0	0.0	0.0	0.0	0.0	0.0	0.0	0.0	0.0	0.0	0.0	0.0	0.0	0.0	0.0	0.0	0.0	0.0	0.0	0.0	0.0	0.0	0.0	0.0	0.0	0.0	0.0	0.0	0.0	0.0	0.0	0.0	0.0	0.0	0.0	0.0	0.0	0.0	0.0	0.0	0.0	0.0	0.0	0.0	0.0	0.0	0.0	0.0	0.0	0.0	0.0	0.0	0.0	0.0	0.0	0.0	0.0	0.0	0.431	0.0	0.0	0.0	0.0	0.0	0.0	0.0	0.0	0.0	0.0	0.0	0.0	0.0	0.0	0.0	0.0	0.0	0.0	0.0	0.0	0.0	0.0	0.151	0.0	0.0	0.0	0.0	0.0	0.0	0.0	0.0	0.0	0.0	0.0	0.0	0.0	0.0	0.0	0.0	0.0	0.0	0.0	0.0	0.0	0.0	0.0	0.0	0.0	0.0	0.0	0.0	0.0	0.0	0.0	0.0	0.0	0.0	0.0	0.0	0.0	0.0	0.0	0.0	0.0	0.0	0.0	0.0	0.0	0.0	0.0	0.0	0.0	0.0	0.0	0.0	0.0	0.0	0.0	0.0	0.0	0.0	0.0	0.0	0.0	0.0	0.0	0.0	0.0	0.0	0.0	0.0	0.0	0.0	0.0	0.0	0.0	0.0	0.0	0.0	0.0	0.0	0.0	0.0	0.0	0.0	0.0	0.0	0.0	0.0	0.0	0.0	0.0	0.0	0.0	0.0	0.0	0.0	0.0	0.0	0.0	0.0	0.0	0.0	0.0	0.0	0.0	0.0	0.0	0.0	0.0	0.0	0.0	0.0	0.0	0.0	0.0	0.0	0.0	0.0	0.0	0.0	0.0	0.0	0.0	0.0	0.0	0.0	0.0	0.0	0.0	0.0	0.0	0.0	0.0	0.0	0.0	0.0	0.0	0.0	0.0	0.0	0.0	0.0	0.0	0.0	0.0	0.0	0.0	0.0	0.0	0.0	0.0	0.0	0.0	0.0	0.0	0.0	0.0	0.0	0.0	0.0	0.0	0.0	0.0	0.0	0.0	0.0	0.0	0.0	0.0	0.0	0.0	0.0	0.0	0.0	0.17	0.0	0.0	0.0	0.0	0.0	0.0	0.0	0.0	0.0	0.0	0.0	0.0	0.0	0.0	0.0	0.0	0.0	0.0	0.0	0.0	0.0	0.0	0.0	0.0	0.0	0.0	0.0	0.0	0.0	0.0	0.0	0.0	0.0	0.0	0.0	0.0	0.0	0.0	0.0	0.0	0.0	0.0	0.0	0.0	0.0	0.0	0.0	0.0	0.0	0.0	0.0	0.0	0.0	0.0	0.0	0.0	0.0	0.0	0.0	0.0	0.0	0.0	0.0	0.0	0.156	0.0	0.0	0.0	0.0	0.0	0.0	0.0	0.0	0.0	0.0	0.0	0.0	0.0	0.0	0.0	0.0	0.0	0.0	0.0	0.0	0.0	0.0	0.0	0.0	0.0	0.0	0.0	0.0	0.0	0.0	0.0	0.0	0.0	0.0	0.0	0.0	0.0	0.0	0.0	0.0	0.0	0.0	0.0	0.0	0.0	0.0	0.0	0.0	0.0	0.0	0.0	0.0	0.0	0.0	0.0	0.0	0.0	0.0	0.0	0.0	0.0	0.0	0.0	0.0	0.0	0.0	0.0	0.0	0.0	0.0	0.0	0.0	0.0	0.0	0.0	0.0	0.0	0.0	0.0	0.0	0.0	0.0	0.0	0.0	0.0	0.0	0.0	0.0	0.0	0.0	0.0	0.0	0.0	0.0	0.0	0.0	0.0	0.0	0.0	0.0	0.0	0.0	0.0	0.0	0.0	0.0	0.0	0.0	0.0	0.0	0.0	0.0	0.0	0.0	0.0	0.0	0.0	0.0	0.0	0.0	0.0	0.0	0.0	0.0	0.0	0.0	0.0	0.0	0.0	0.0	0.0	0.0	0.0	0.0	0.0	0.0	0.0	0.0	0.0	0.0	0.0	0.0	0.0	0.0	0.0	0.0	0.0	0.0	0.0	0.0	0.0	0.0	0.0	0.0	0.0	0.0	0.0	0.0	0.0	0.0	0.0	0.0	0.0	0.0	0.0	0.0	0.0	0.0	0.0	0.0	0.0	0.0	0.0	0.0	0.0	0.0	0.0	0.0	0.0	0.0	0.0	0.0	0.0	0.0	0.0	0.0	0.0	0.0	0.0	0.0	0.0	0.0	0.0	0.0	0.0	0.0	0.0	0.0	0.0	0.0	0.0	0.0	0.0	0.0	0.0	0.0	0.0	0.0	0.0	0.0	0.0	0.0	0.0	0.0	0.0	0.0	0.0	0.0	0.0	0.0	0.0	0.0	0.0	0.0	0.0	0.0	0.0	0.0	0.0	0.0	0.0	0.0	0.0	0.0	0.0	0.0	0.0	0.0	0.0	0.0	0.0	0.0	0.0	0.0	0.0	0.0	0.0	0.0	0.0	0.0	0.0	0.0	0.0	0.0	0.0	0.0	0.0	0.0	0.0	0.0	0.0	0.0	0.0	0.0	0.0	0.0	0.0	0.0	0.0	0.0	0.0	0.0	0.0	0.0	0.0	0.0	0.0	0.0	0.0	0.0	0.0	0.0	0.0	0.0	0.0	0.0	0.0	0.0	0.0	0.0	0.0	0.0	0.0	0.0	0.0	0.0	0.0	0.0	0.0	0.0	0.0	0.0	0.0	0.0	0.0	0.0	0.0	0.0	0.0	0.0	0.0	0.0	0.0	0.0	0.0	0.0	0.0	0.0	0.0	0.0	0.0	0.0	0.0	0.0	0.0	0.0	0.0	0.0	0.0	0.0	0.0	0.0	0.0	0.0	0.0	0.0	0.0	0.0	0.0	0.0	0.0	0.0	0.0	0.0	0.0	0.0	0.0	0.0	0.0	0.0	0.0	0.0	0.0	0.0	0.0	0.0	0.0	0.0	0.0	0.0	0.0	0.0	0.0	0.0	0.0	0.0	0.0	0.0	0.0	0.0	0.0	0.0	0.0	0.0	0.0	0.0	0.0	0.0	0.0	0.0	0.0	0.0	0.0	0.0	0.0	0.0	0.0	0.0	0.0	0.0	0.0	0.0	0.0	0.0	0.0	0.0	0.0	0.0	0.0	0.0	0.0	0.0	0.0	0.0	0.0	0.0	0.22699999999999998	0.0	0.0	0.0	0.222	0.18899999999999997	0.172	0.155	0.0	0.0	0.0	0.0	0.268	0.213	0.153	0.0	0.0	0.0	0.0	0.34700000000000003	0.172	0.0	0.0	0.153	0.0	0.0	0.0	0.0	0.0	0.0	0.0	0.0	0.0	0.0	0.166	0.0	0.0	0.0	0.0	0.0	0.257	0.0	0.0	0.0	0.0	0.0	0.0	0.0	0.0	0.0	0.0	0.0	0.0	0.0	0.223	0.0	0.287	0.0	0.0	0.0	0.0	0.0	0.0	0.0	0.0	0.0	0.0	0.0	0.0	0.152	0.226	0.6829999999999999	0.0	0.48100000000000004	0.0	0.0	0.0	0.0	0.0	0.0	0.184	0.0	0.0	0.0	0.0	0.38299999999999995	0.34299999999999997	0.0	0.415	0.0	0.0	0.584	0.0	0.0	0.0	0.6659999999999999	0.0	0.0	0.0	0.0	0.0	0.175	0.0	0.0	0.0	0.172	0.0	0.0	0.0	0.0	0.0	0.0	0.0	0.0	0.0	0.0	0.0	0.191	0.0	0.0	0.0	0.0	0.0	0.0	0.0	0.0	0.0	0.0	0.0	0.0	0.0	0.0	0.0	0.0	0.0	0.0	0.0	0.0	0.0	0.222	0.0	0.0	0.0
0.292	0.618	0.318	0.22699999999999998	0.257	0.21899999999999997	0.809	0.218	0.27	0.585	0.26899999999999996	0.185	0.43	0.541	0.302	0.429	0.496	0.434	0.675	0.32299999999999995	0.0	0.413	0.431	0.507	0.255	0.34	0.299	0.261	0.414	0.995	0.648	0.0	0.0	0.406	0.31	0.4	0.575	0.469	0.49	0.754	0.257	0.9990000000000001	0.585	0.67	0.23800000000000002	0.26899999999999996	0.413	0.7140000000000001	0.22399999999999998	0.8290000000000001	0.359	0.371	0.588	0.449	0.0	0.0	0.0	0.0	0.652	0.187	0.49700000000000005	0.217	0.423	0.22699999999999998	0.249	0.43200000000000005	0.0	0.185	0.275	0.7240000000000001	0.439	0.0	0.27	0.23199999999999998	0.0	0.20600000000000002	0.23800000000000002	0.7340000000000001	0.37	0.0	0.23800000000000002	0.267	0.59	0.314	0.4	0.325	0.44799999999999995	0.401	0.29600000000000004	0.205	0.0	0.51	0.473	0.233	0.7490000000000001	0.301	0.509	0.43	0.175	0.413	0.214	0.0	0.674	0.257	0.0	0.48200000000000004	0.518	0.151	0.19399999999999998	0.46299999999999997	0.313	0.0	0.29100000000000004	0.741	0.193	0.242	0.0	0.732	0.7340000000000001	0.43700000000000006	0.212	0.8390000000000001	0.945	0.305	0.248	0.8270000000000001	0.245	0.314	0.16699999999999998	0.19699999999999998	0.312	0.252	0.344	0.0	0.473	0.349	0.484	0.226	0.741	0.305	0.23	0.797	0.39899999999999997	0.19899999999999998	0.0	0.496	0.479	0.0	0.462	0.0	0.0	0.266	0.228	0.252	0.506	0.221	0.212	0.304	0.48	0.39	0.915	0.413	0.275	0.28	0.688	0.455	0.179	0.529	0.245	0.46	0.23399999999999999	0.488	0.321	0.225	0.222	0.2	0.205	0.41700000000000004	0.382	0.618	0.17300000000000001	0.315	0.19	0.301	0.6	0.191	0.0	0.396	0.441	0.158	0.177	0.0	0.787	0.9990000000000001	0.332	0.624	0.165	0.631	0.40399999999999997	0.29100000000000004	0.6629999999999999	0.327	0.589	0.191	0.2	0.47	0.301	0.513	0.235	0.275	0.256	0.29600000000000004	0.622	0.187	0.187	0.6779999999999999	0.527	0.23	0.62	0.6859999999999999	0.0	0.29100000000000004	0.231	0.40700000000000003	0.49200000000000005	0.47700000000000004	0.7440000000000001	0.17300000000000001	0.32899999999999996	0.8079999999999999	0.887	0.629	0.24600000000000002	0.511	0.596	0.24100000000000002	0.275	0.531	0.965	0.304	0.35100000000000003	0.308	0.74	0.0	0.26899999999999996	0.213	0.664	0.371	0.285	0.294	0.379	0.266	0.502	0.26	0.0	0.414	0.166	0.18899999999999997	0.309	0.45	0.47700000000000004	0.276	0.374	0.257	0.0	0.157	0.244	0.261	0.256	0.43200000000000005	0.23	0.711	0.349	0.578	0.313	0.247	0.397	0.316	0.519	0.17800000000000002	0.21	0.0	0.0	0.34299999999999997	0.342	0.612	0.726	0.18899999999999997	0.289	0.607	0.22699999999999998	0.523	0.153	0.473	0.562	0.456	0.27	0.19899999999999998	0.56	0.27	0.17	0.457	0.446	0.562	0.242	0.301	0.154	0.9179999999999999	0.391	0.653	0.5379999999999999	0.187	0.217	0.215	0.0	0.191	0.32	0.301	0.6759999999999999	0.275	0.483	0.588	0.18	0.193	0.0	0.297	0.5539999999999999	0.474	0.499	0.18600000000000003	0.457	0.396	0.0	0.7340000000000001	0.17800000000000002	0.21600000000000003	0.19699999999999998	0.6859999999999999	0.27699999999999997	0.0	0.349	0.446	0.42	0.563	0.27	0.46799999999999997	0.151	0.331	0.7190000000000001	0.0	0.917	0.31	0.647	0.2	0.445	0.0	0.19699999999999998	0.49200000000000005	0.563	0.614	0.213	0.0	0.856	0.485	0.431	0.426	0.43799999999999994	0.41100000000000003	0.187	0.188	0.231	0.237	0.368	0.153	0.242	0.24100000000000002	0.5760000000000001	0.375	0.43200000000000005	0.66	0.327	0.995	0.0	0.9990000000000001	0.965	0.32899999999999996	0.0	0.418	0.636	0.9079999999999999	0.39899999999999997	0.534	0.536	0.521	0.8220000000000001	0.7040000000000001	0.569	0.419	0.37200000000000005	0.0	0.599	0.797	0.192	0.872	0.21	0.415	0.327	0.34	0.363	0.601	0.0	0.73	0.301	0.337	0.772	0.451	0.33899999999999997	0.183	0.17	0.38	0.965	0.484	0.48200000000000004	0.0	0.177	0.504	0.22699999999999998	0.20199999999999999	0.32	0.431	0.442	0.205	0.187	0.183	0.27	0.18899999999999997	0.183	0.183	0.185	0.183	0.414	0.0	0.215	0.265	0.34299999999999997	0.57	0.27	0.222	0.252	0.231	0.222	0.809	0.157	0.37	0.24	0.308	0.397	0.45299999999999996	0.527	0.205	0.45799999999999996	0.228	0.35	0.44	0.782	0.0	0.41700000000000004	0.512	0.513	0.5670000000000001	0.201	0.257	0.243	0.789	0.747	0.605	0.337	0.369	0.73	0.163	0.23199999999999998	0.525	0.299	0.29600000000000004	0.182	0.40700000000000003	0.303	0.9990000000000001	0.611	0.524	0.41	0.511	0.927	0.156	0.532	0.292	0.479	0.171	0.583	0.242	0.17	0.305	0.253	0.196	0.2	0.198	0.6709999999999999	0.183	0.474	0.266	0.45299999999999996	0.299	0.9670000000000001	0.21600000000000003	0.27	0.0	0.622	0.41100000000000003	0.361	0.298	0.0	0.986	0.273	0.242	0.47100000000000003	0.38299999999999995	0.259	0.713	0.9359999999999999	0.171	0.0	0.509	0.23199999999999998	0.72	0.22699999999999998	0.4	0.29100000000000004	0.191	0.18600000000000003	0.396	0.295	0.33899999999999997	0.40700000000000003	0.272	0.22	0.284	0.45899999999999996	0.62	0.222	0.342	0.773	0.192	0.465	0.595	0.9990000000000001	0.32799999999999996	0.265	0.6809999999999999	0.41100000000000003	0.26899999999999996	0.7659999999999999	0.15	0.708	0.262	0.0	0.735	0.0	0.456	0.33799999999999997	0.21100000000000002	0.179	0.451	0.359	0.161	0.0	0.8490000000000001	0.251	0.46	0.504	0.18600000000000003	0.18100000000000002	0.607	0.461	0.726	0.425	0.301	0.16699999999999998	0.354	0.0	0.163	0.262	0.0	0.237	0.903	0.342	0.213	0.22399999999999998	0.195	0.573	0.27	0.475	0.284	0.18100000000000002	0.292	0.29	0.401	0.502	0.382	0.222	0.426	0.33299999999999996	0.732	0.257	0.63	0.292	0.45299999999999996	0.503	0.226	0.247	0.562	0.292	0.344	0.237	0.23	0.639	0.5820000000000001	0.823	0.0	0.20199999999999999	0.0	0.0	0.17600000000000002	0.0	0.0	0.217	0.0	0.0	0.336	0.285	0.9990000000000001	0.423	0.17	0.235	0.223	0.504	0.19399999999999998	0.0	0.409	0.0	0.0	0.282	0.0	0.317	0.17300000000000001	0.0	0.20600000000000002	0.345	0.33799999999999997	0.0	0.17600000000000002	0.209	0.0	0.0	0.282	0.243	0.155	0.922	0.58	0.16699999999999998	0.20600000000000002	0.242	0.272	0.665	0.0	0.27	0.0	0.19399999999999998	0.0	0.377	0.364	0.0	0.0	0.179	0.0	0.522	0.0	0.264	0.0	0.0	0.19899999999999998	0.21100000000000002	0.315	0.16399999999999998	0.22	0.177	0.253	0.195	0.183	0.282	0.19	0.436	0.385	0.405	0.244	0.29100000000000004	0.21100000000000002	0.23399999999999999	0.0	0.259	0.374	0.0	0.6809999999999999	0.3	0.0	0.327	0.19399999999999998	0.213	0.43799999999999994	0.0	0.165	0.20600000000000002	0.0	0.804	0.0	0.406	0.0	0.253	0.209	0.0	0.231	0.153	0.0	0.0	0.306	0.0	0.24600000000000002	0.295	0.0	0.345	0.36700000000000005	0.379	0.36200000000000004	0.474	0.2	0.308	0.369	0.21100000000000002	0.584	0.21100000000000002	0.235	0.20199999999999999	0.287	0.0	0.0	0.0	0.515	0.188	0.0	0.474	0.0	0.201	0.752	0.0	0.16399999999999998	0.237	0.0	0.22899999999999998	0.0	0.0	0.0	0.49	0.0	0.251	0.182	0.0	0.0	0.0	0.0	0.418	0.0	0.0	0.9990000000000001	0.0	0.0	0.0	0.91	0.36700000000000005	0.0	0.0	0.0	0.0	0.182	0.191	0.25	0.596	0.16399999999999998	0.0	0.0	0.185	0.0	0.188	0.0	0.318	0.392	0.2	0.0	0.153	0.368	0.22	0.795	0.0	0.29600000000000004	0.501	0.306	0.28	0.0	0.364	0.2	0.20199999999999999	0.9990000000000001	0.488	0.0	0.0	0.174	0.0	0.387	0.287	0.33	0.324	0.17	0.0	0.617	0.15	0.423	0.201	0.0	0.0	0.0	0.0	0.0	0.0	0.0	0.0	0.0	0.0	0.515	0.0	0.25	0.0	0.0	0.391	0.207	0.6859999999999999	0.486	0.0	0.0	0.9990000000000001	0.0	0.307	0.309	0.0	0.157	0.0	0.649	0.271	0.0	0.243	0.22399999999999998	0.0	0.888	0.716	0.386	0.461	0.0	0.46	0.752	0.312	0.652	0.647	0.966	0.40700000000000003	0.0	0.273	0.373	0.255	0.6409999999999999	0.162	0.0	0.963	0.303	0.0	0.0	0.358	0.292	0.7759999999999999	0.20600000000000002	0.156	0.272	0.204	0.198	0.272	0.0	0.168	0.0	0.38	0.0	0.345	0.855	0.16399999999999998	0.21100000000000002	0.235	0.15	0.425	0.0	0.325	0.0	0.16399999999999998	0.282	0.0	0.2	0.525	0.0	0.0	0.153	0.17300000000000001	0.426	0.0	0.0	0.0	0.0	0.188	0.29	0.0	0.0	0.0	0.0	0.195	0.0	0.45799999999999996	0.18600000000000003	0.0	0.0	0.0	0.0	0.0	0.0	0.0	0.0	0.348	0.0	0.0	0.0	0.0	0.0	0.0	0.0	0.38799999999999996	0.0	0.21	0.0	0.0	0.0	0.182	0.0	0.0	0.0	0.0	0.0	0.322	0.0	0.18899999999999997	0.0	0.0	0.0	0.0	0.0	0.0	0.0	0.0	0.0	0.0	0.0	0.0	0.0	0.0	0.0	0.0	0.0	0.0	0.0	0.0	0.0	0.0	0.0	0.0	0.0	0.0	0.0	0.0	0.0	0.0	0.0	0.366	0.0	0.0	0.0	0.0	0.0	0.0	0.0	0.0	0.0	0.0	0.0	0.0	0.0	0.0	0.0	0.0	0.0	0.0	0.0	0.478	0.0	0.0	0.0	0.0	0.0	0.0	0.0	0.0	0.435	0.0	0.0	0.0	0.0	0.0	0.0	0.0	0.0	0.0	0.0	0.0	0.0	0.0	0.0	0.0	0.0	0.0	0.0	0.0	0.0	0.0	0.0	0.0	0.0	0.0	0.0	0.0	0.0	0.0	0.0	0.0	0.0	0.0	0.0	0.0	0.0	0.0	0.0	0.0	0.0	0.0	0.0	0.0	0.166	0.0	0.0	0.0	0.0	0.0	0.0	0.26899999999999996	0.0	0.0	0.0	0.0	0.0	0.0	0.0	0.0	0.0	0.0	0.0	0.237	0.0	0.0	0.0	0.0	0.0	0.0	0.16399999999999998	0.0	0.0	0.0	0.0	0.0	0.0	0.0	0.0	0.0	0.0	0.0	0.0	0.0	0.0	0.0	0.0	0.0	0.0	0.0	0.0	0.0	0.0	0.0	0.0	0.0	0.0	0.0	0.0	0.0	0.0	0.311	0.0	0.0	0.0	0.0	0.0	0.0	0.0	0.0	0.0	0.0	0.0	0.0	0.0	0.0	0.0	0.0	0.0	0.0	0.0	0.0	0.0	0.0	0.0	0.0	0.0	0.0	0.0	0.0	0.0	0.0	0.0	0.0	0.0	0.0	0.0	0.0	0.0	0.0	0.0	0.0	0.0	0.0	0.0	0.0	0.0	0.0	0.0	0.0	0.0	0.0	0.0	0.0	0.0	0.0	0.0	0.0	0.0	0.0	0.0	0.0	0.0	0.0	0.0	0.23600000000000002	0.0	0.0	0.0	0.0	0.0	0.0	0.0	0.0	0.0	0.0	0.0	0.0	0.0	0.0	0.0	0.0	0.0	0.0	0.0	0.0	0.0	0.0	0.0	0.0	0.0	0.0	0.0	0.0	0.0	0.0	0.23	0.0	0.0	0.0	0.0	0.15	0.0	0.0	0.0	0.0	0.379	0.215	0.0	0.0	0.0	0.0	0.0	0.0	0.0	0.0	0.0	0.0	0.0	0.0	0.0	0.0	0.0	0.0	0.0	0.215	0.0	0.0	0.0	0.0	0.0	0.0	0.0	0.0	0.0	0.0	0.0	0.0	0.207	0.0	0.0	0.0	0.0	0.0	0.0	0.0	0.0	0.0	0.0	0.0	0.0	0.0	0.0	0.0	0.0	0.0	0.0	0.0	0.0	0.0	0.0	0.0	0.0	0.0	0.0	0.0	0.0	0.0	0.0	0.0	0.0	0.0	0.0	0.0	0.0	0.0	0.0	0.0	0.0	0.0	0.0	0.0	0.0	0.0	0.0	0.0	0.0	0.0	0.0	0.191	0.0	0.0	0.0	0.0	0.0	0.0	0.0	0.0	0.0	0.0	0.0	0.0	0.0	0.0	0.0	0.0	0.0	0.0	0.0	0.0	0.0	0.0	0.35	0.0	0.0	0.0	0.0	0.0	0.0	0.0	0.0	0.0	0.5379999999999999	0.0	0.0	0.0	0.0	0.0	0.0	0.0	0.0	0.0	0.0	0.0	0.0	0.0	0.0	0.0	0.0	0.0	0.0	0.0	0.0	0.0	0.0	0.0	0.0	0.0	0.0	0.0	0.0	0.0	0.0	0.0	0.0	0.0	0.0	0.0	0.0	0.0	0.0	0.0	0.0	0.0	0.0	0.0	0.0	0.0	0.0	0.0	0.0	0.0	0.0	0.0	0.0	0.0	0.0	0.0	0.0	0.0	0.0	0.0	0.0	0.184	0.0	0.0	0.0	0.0	0.0	0.0	0.0	0.0	0.0	0.0	0.0	0.0	0.0	0.22	0.0	0.0	0.0	0.0	0.0	0.0	0.0	0.0	0.0	0.0	0.0	0.0	0.156	0.0	0.0	0.0	0.0	0.0	0.0	0.0	0.0	0.0	0.0	0.0	0.0	0.0	0.0	0.0	0.0	0.0	0.0	0.0	0.0	0.0	0.0	0.0	0.0	0.0	0.588	0.0	0.0	0.0	0.0	0.0	0.0	0.0	0.0	0.0	0.0	0.0	0.0	0.0	0.0	0.0	0.0	0.0	0.0	0.233	0.0	0.0	0.0	0.0	0.18	0.0	0.0	0.0	0.0	0.0	0.0	0.0	0.0	0.0	0.0	0.0	0.0	0.0	0.0	0.0	0.0	0.0	0.0	0.0	0.0	0.0	0.0	0.0	0.0	0.0	0.0	0.0	0.0	0.0	0.0	0.0	0.0	0.0	0.0	0.0	0.0	0.0	0.0	0.0	0.0	0.0	0.0	0.0	0.0	0.0	0.0	0.0	0.0	0.0	0.0	0.0	0.0	0.0	0.0	0.0	0.0	0.0	0.0	0.0	0.0	0.0	0.0	0.0	0.0	0.0	0.0	0.0	0.0	0.0	0.0	0.0	0.0	0.0	0.0	0.0	0.0	0.0	0.0	0.0	0.0	0.0	0.0	0.0	0.0	0.154	0.0	0.0	0.0	0.0	0.0	0.0	0.0	0.0	0.0	0.0	0.0	0.0	0.0	0.0	0.0	0.0	0.0	0.0	0.0	0.0	0.0	0.0	0.0	0.0	0.0	0.0	0.0	0.0	0.0	0.0	0.0	0.0	0.0	0.0	0.0	0.0	0.0	0.0	0.0	0.0	0.0	0.0	0.0	0.0	0.0	0.0	0.0	0.0	0.0	0.0	0.0	0.0	0.0	0.0	0.0	0.0	0.0	0.0	0.0	0.0	0.0	0.0	0.0	0.0	0.0	0.0	0.0	0.0	0.0	0.0	0.0	0.0	0.0	0.0	0.0	0.0	0.0	0.0	0.0	0.0	0.0	0.0	0.0	0.0	0.0	0.0	0.0	0.0	0.0	0.0	0.0	0.0	0.0	0.0	0.0	0.0	0.0	0.0	0.0	0.0	0.0	0.0	0.0	0.0	0.0	0.0	0.0	0.0	0.0	0.0	0.0	0.0	0.0	0.0	0.0	0.0	0.0	0.0	0.0	0.0	0.0	0.0	0.0	0.0	0.0	0.0	0.0	0.0	0.0	0.0	0.0	0.0	0.0	0.0	0.0	0.0	0.0	0.0	0.0	0.0	0.0	0.0	0.0	0.0	0.0	0.0	0.0	0.0	0.0	0.0	0.0	0.0	0.0	0.0	0.0	0.0	0.0	0.0	0.0	0.0	0.0	0.0	0.0	0.0	0.0	0.0	0.0	0.0	0.0	0.0	0.0	0.0	0.0	0.0	0.0	0.0	0.0	0.0	0.0	0.0	0.16699999999999998	0.0	0.0	0.0	0.0	0.188	0.0	0.0	0.0	0.24	0.0	0.0	0.0	0.0	0.0	0.0	0.0	0.0	0.0	0.0	0.0	0.0	0.0	0.204	0.0	0.0	0.0	0.0	0.0	0.22399999999999998	0.0	0.0	0.271	0.0	0.0	0.20199999999999999	0.0	0.0	0.0	0.0	0.0	0.0	0.0	0.0	0.0	0.0	0.0	0.0	0.0	0.0	0.0	0.0	0.0	0.0	0.0	0.0	0.0	0.0	0.0	0.0	0.0	0.0	0.0	0.0	0.0	0.0	0.0	0.0	0.0	0.0	0.0	0.0	0.0	0.0	0.0	0.19399999999999998	0.0	0.0	0.0	0.0	0.0	0.0	0.0	0.0	0.0	0.0	0.0	0.0	0.0	0.0	0.0	0.0	0.0	0.0	0.0	0.0	0.0	0.0	0.0	0.0	0.0	0.0	0.0	0.0	0.0	0.0	0.0	0.0	0.0	0.0	0.0	0.0	0.0	0.0	0.0	0.0	0.0	0.335	0.0	0.0	0.0	0.0	0.0	0.0	0.0	0.0	0.0	0.0	0.0	0.0	0.0	0.0	0.0	0.0	0.0	0.0	0.0	0.0	0.0	0.0	0.0	0.0	0.0	0.0	0.0	0.0	0.0	0.0	0.0	0.0	0.0	0.0	0.0	0.0	0.0	0.0	0.0	0.0	0.0	0.0	0.0	0.0	0.0	0.0	0.0	0.0	0.0	0.0	0.0	0.0	0.0	0.0	0.0	0.0	0.0	0.0	0.0	0.0	0.0	0.0	0.0	0.0	0.0	0.0	0.0	0.0	0.0	0.0	0.0	0.0	0.0	0.0	0.0	0.0	0.0	0.0	0.0	0.0	0.0	0.0	0.0	0.0	0.0	0.0	0.0	0.0	0.0	0.0	0.0	0.0	0.0	0.0	0.0	0.0	0.0	0.0	0.0	0.0	0.21100000000000002	0.209	0.0	0.276	0.0	0.0	0.0	0.0	0.0	0.0	0.0	0.0	0.0	0.0	0.0	0.0	0.0	0.0	0.0	0.21100000000000002	0.0	0.0	0.0	0.319	0.0	0.0	0.0	0.0	0.0	0.0	0.0	0.0	0.0	0.0	0.0	0.0	0.0	0.0	0.0	0.0	0.0	0.0	0.0	0.0	0.0	0.0	0.0	0.0	0.0	0.0	0.0	0.0	0.0	0.0	0.0	0.0	0.0	0.0	0.0	0.0	0.0	0.0	0.0	0.0	0.0	0.0	0.0	0.0	0.0	0.0	0.0	0.0	0.0	0.0	0.0	0.0	0.0	0.0	0.0	0.0	0.0	0.0	0.0	0.255	0.0	0.0	0.0	0.0	0.0	0.0	0.0	0.0	0.0	0.0	0.0	0.0	0.0	0.0	0.0	0.0	0.0	0.0	0.0	0.0	0.0	0.0	0.0	0.0	0.0	0.0	0.0	0.0	0.0	0.0	0.0	0.0	0.0	0.0	0.0	0.0	0.0	0.0	0.0	0.0	0.0	0.0	0.0	0.0	0.0	0.0	0.0	0.0	0.0	0.0	0.0	0.0	0.0	0.0	0.0	0.0	0.0	0.0	0.0	0.0	0.0	0.0	0.0	0.0	0.0	0.0	0.0	0.0	0.0	0.0	0.0	0.0	0.0	0.0	0.0	0.0	0.0	0.154	0.172	0.212	0.21899999999999997	0.256	0.0	0.174	0.259	0.33299999999999996	0.192	0.152	0.17800000000000002	0.32299999999999995	0.0	0.267	0.0	0.156	0.218	0.385	0.7829999999999999	0.0	0.198	0.172	0.23399999999999999	0.47600000000000003	0.0	0.49700000000000005	0.0	0.18100000000000002	0.507	0.22699999999999998	0.354	0.201	0.161	0.207	0.254	0.0	0.198	0.0	0.23399999999999999	0.21100000000000002	0.0	0.251	0.0	0.33	0.15	0.863	0.0	0.0	0.188	0.0	0.225	0.0	0.19	0.35200000000000004	0.0	0.221	0.35100000000000003	0.21899999999999997	0.179	0.0	0.6859999999999999	0.434	0.0	0.0	0.19399999999999998	0.271	0.498	0.0	0.0	0.21	0.0	0.0	0.20600000000000002	0.22399999999999998	0.22	0.0	0.743	0.0	0.19699999999999998	0.221	0.231	0.25	0.293	0.21899999999999997	0.0	0.212	0.0	0.16399999999999998	0.0	0.6459999999999999	0.406	0.298	0.705	0.562	0.35700000000000004	0.205	0.261	0.509	0.0	0.9570000000000001	0.162	0.262	0.20199999999999999	0.19899999999999998	0.927	0.0	0.375	0.0	0.986	0.0	0.233	0.15	0.401	0.25	0.17800000000000002	0.0	0.0	0.0	0.0	0.0	0.632	0.489	0.0	0.0	0.209	0.215	0.486	0.0	0.49700000000000005	0.0	0.0	0.904	0.0	0.987	0.17800000000000002	0.929	0.922	0.0	0.198	0.502	0.7609999999999999	0.9259999999999999	0.252	0.191	0.0	0.0	0.0	0.242	0.0	0.155	0.0	0.19399999999999998	0.324	0.5	0.0	0.285	0.0	0.0	0.254	0.0	0.243	0.0	0.358	0.37200000000000005	0.0	0.19699999999999998	0.0	0.156	0.0	0.314	0.0	0.262	0.19399999999999998	0.204	0.33	0.522	0.0	0.0	0.171	0.0	0.0	0.8290000000000001	0.23	0.66	0.23800000000000002	0.0	0.0	0.20199999999999999	0.156	0.616	0.503	0.419	0.0	0.26	0.245	0.18	0.64	0.235	0.161	0.302	0.284	0.0	0.0	0.156	0.8740000000000001	0.0	0.162	0.0	0.355	0.0	0.0	0.17	0.562	0.0	0.0	0.344	0.447	0.5529999999999999	0.532	0.153	0.511	0.0	0.165	0.214	0.155	0.0	0.0	0.0	0.0	0.0	0.0	0.151	0.0	0.322	0.0	0.158	0.0	0.233	0.0	0.0	0.0	0.316	0.0	0.0	0.544	0.0	0.0	0.597	0.27	0.0	0.46299999999999997	0.0	0.0	0.9640000000000001	0.0	0.177	0.71	0.0	0.0	0.204	0.0	0.257	0.154	0.196	0.203	0.0	0.87	0.18899999999999997	0.0	0.171	0.0	0.158	0.0	0.0	0.23800000000000002	0.0	0.28600000000000003	0.86	0.0	0.305	0.0	0.0	0.162	0.0	0.0	0.0	0.0	0.18100000000000002	0.0	0.648	0.258	0.0	0.0	0.0	0.525	0.0	0.0	0.0	0.0	0.0	0.0	0.0	0.0	0.0	0.159	0.0	0.0	0.0	0.0	0.0	0.0	0.0	0.0	0.0	0.0	0.177	0.152	0.0	0.0	0.0	0.0	0.322	0.0	0.0	0.16899999999999998	0.34600000000000003	0.0	0.0	0.0	0.159	0.0	0.0	0.0	0.0	0.0	0.0	0.0	0.0	0.0	0.0	0.47	0.0	0.0	0.0	0.0	0.0	0.0	0.157	0.0	0.0	0.0	0.0	0.0	0.0	0.0	0.0	0.0	0.0	0.0	0.0	0.0	0.0	0.155	0.0	0.0	0.188	0.0	0.0	0.0	0.0	0.0	0.155	0.0	0.172	0.153	0.0	0.0	0.0	0.424	0.191	0.0	0.25	0.0	0.0	0.318	0.0	0.0	0.9640000000000001	0.155	0.0	0.0	0.0	0.0	0.0	0.0	0.0	0.0	0.0	0.0	0.0	0.0	0.0	0.0	0.182	0.0	0.0	0.0	0.0	0.0	0.379	0.0	0.0	0.9520000000000001	0.259	0.289	0.0	0.0	0.0	0.0	0.0	0.0	0.0	0.0	0.568	0.0	0.213	0.0	0.0	0.158	0.21899999999999997	0.0	0.0	0.321	0.0	0.0	0.155	0.0	0.0	0.0	0.0	0.0	0.0	0.213	0.0	0.0	0.161	0.174	0.155	0.17800000000000002	0.155	0.0	0.0	0.156	0.155	0.0	0.0	0.0	0.0	0.0	0.331	0.0	0.155	0.152	0.0	0.163	0.157	0.0	0.0	0.0	0.0	0.0	0.0	0.0	0.0	0.0	0.155	0.154	0.0	0.0	0.0	0.0	0.0	0.0	0.0	0.331	0.0	0.0	0.0	0.0	0.0	0.0	0.0	0.0	0.335	0.0	0.0	0.414	0.0	0.163	0.0	0.0	0.0	0.0	0.0	0.0	0.0	0.265	0.214	0.0	0.154	0.0	0.48100000000000004	0.304	0.316	0.168	0.21600000000000003	0.0	0.0	0.6409999999999999	0.2	0.306	0.212	0.0	0.0	0.284	0.253	0.0	0.21600000000000003	0.0	0.0	0.0	0.0	0.0	0.0	0.0	0.174	0.151	0.157	0.174	0.0	0.191	0.0	0.0	0.0	0.0	0.0	0.256	0.166	0.0	0.0	0.0	0.228	0.0	0.0	0.0	0.20800000000000002	0.0	0.287	0.0	0.0	0.21600000000000003	0.0	0.185	0.0	0.27699999999999997	0.0	0.0	0.0	0.0	0.0	0.0	0.0	0.0	0.0	0.154	0.29	0.368	0.0	0.321	0.285	0.153	0.16699999999999998	0.0	0.255	0.21100000000000002	0.0	0.214	0.0	0.0	0.0	0.0	0.21600000000000003	0.0	0.179	0.0	0.17300000000000001	0.0	0.225	0.0	0.0	0.0	0.188	0.157	0.0	0.0	0.19	0.0	0.536	0.0	0.0	0.0	0.0	0.0	0.0	0.0	0.0	0.16899999999999998	0.0	0.0	0.0	0.0	0.188	0.0	0.0	0.0	0.0	0.0	0.0	0.0	0.0	0.0	0.191	0.0	0.0	0.0	0.0	0.0	0.0	0.0	0.153	0.0	0.0	0.0	0.0	0.0	0.0	0.0	0.0	0.0
0.248	0.261	0.326	0.221	0.0	0.195	0.0	0.174	0.18600000000000003	0.0	0.0	0.0	0.17300000000000001	0.262	0.0	0.0	0.155	0.155	0.0	0.0	0.413	0.0	0.0	0.262	0.23399999999999999	0.26	0.0	0.212	0.0	0.161	0.307	0.172	0.0	0.0	0.175	0.17300000000000001	0.0	0.365	0.163	0.154	0.16399999999999998	0.794	0.19399999999999998	0.626	0.327	0.152	0.74	0.192	0.293	0.191	0.353	0.231	0.0	0.0	0.321	0.39799999999999996	0.385	0.0	0.231	0.0	0.21100000000000002	0.0	0.0	0.46799999999999997	0.304	0.363	0.568	0.0	0.24	0.0	0.21100000000000002	0.263	0.21100000000000002	0.0	0.33899999999999997	0.207	0.0	0.358	0.18	0.0	0.231	0.0	0.64	0.26	0.0	0.627	0.518	0.9790000000000001	0.29	0.28600000000000003	0.18100000000000002	0.7040000000000001	0.643	0.33399999999999996	0.157	0.156	0.0	0.204	0.0	0.635	0.0	0.0	0.37	0.0	0.24	0.616	0.455	0.0	0.0	0.20600000000000002	0.396	0.0	0.19899999999999998	0.272	0.168	0.675	0.353	0.32299999999999995	0.652	0.0	0.53	0.0	0.175	0.5539999999999999	0.29	0.605	0.0	0.201	0.248	0.0	0.16899999999999998	0.0	0.505	0.0	0.0	0.213	0.204	0.226	0.616	0.158	0.531	0.0	0.0	0.0	0.175	0.278	0.363	0.0	0.565	0.22399999999999998	0.0	0.263	0.0	0.247	0.8859999999999999	0.179	0.34299999999999997	0.174	0.157	0.317	0.998	0.391	0.153	0.158	0.48100000000000004	0.184	0.321	0.0	0.0	0.522	0.16399999999999998	0.998	0.171	0.0	0.0	0.0	0.0	0.0	0.0	0.198	0.24100000000000002	0.46799999999999997	0.0	0.0	0.474	0.0	0.0	0.0	0.251	0.0	0.0	0.0	0.0	0.36200000000000004	0.0	0.322	0.0	0.35600000000000004	0.0	0.18600000000000003	0.0	0.0	0.157	0.601	0.276	0.0	0.192	0.184	0.997	0.20600000000000002	0.185	0.993	0.18899999999999997	0.23199999999999998	0.0	0.0	0.47100000000000003	0.0	0.63	0.0	0.0	0.727	0.0	0.461	0.16	0.0	0.18899999999999997	0.0	0.0	0.561	0.20199999999999999	0.0	0.349	0.282	0.28300000000000003	0.0	0.0	0.385	0.0	0.0	0.223	0.0	0.44	0.174	0.158	0.0	0.16399999999999998	0.0	0.184	0.204	0.0	0.396	0.0	0.32899999999999996	0.0	0.466	0.7290000000000001	0.20199999999999999	0.195	0.0	0.163	0.151	0.7609999999999999	0.175	0.365	0.341	0.183	0.831	0.0	0.177	0.386	0.271	0.314	0.769	0.35600000000000004	0.628	0.281	0.0	0.0	0.0	0.43	0.0	0.162	0.16899999999999998	0.0	0.275	0.40299999999999997	0.0	0.0	0.0	0.223	0.0	0.28800000000000003	0.19699999999999998	0.633	0.0	0.18899999999999997	0.20199999999999999	0.578	0.87	0.298	0.257	0.249	0.633	0.247	0.2	0.341	0.161	0.212	0.23600000000000002	0.29600000000000004	0.0	0.7929999999999999	0.0	0.0	0.0	0.358	0.20199999999999999	0.425	0.0	0.212	0.6	0.158	0.0	0.18	0.23199999999999998	0.19899999999999998	0.945	0.0	0.435	0.154	0.151	0.248	0.32799999999999996	0.597	0.488	0.302	0.235	0.0	0.16399999999999998	0.0	0.20600000000000002	0.0	0.644	0.0	0.433	0.0	0.0	0.0	0.439	0.23800000000000002	0.271	0.391	0.20800000000000002	0.18600000000000003	0.34	0.0	0.0	0.856	0.5920000000000001	0.35700000000000004	0.27399999999999997	0.213	0.187	0.0	0.0	0.18600000000000003	0.0	0.0	0.0	0.0	0.16699999999999998	0.0	0.17	0.16	0.0	0.598	0.0	0.198	0.0	0.446	0.0	0.0	0.43	0.0	0.961	0.32	0.0	0.614	0.4	0.158	0.429	0.711	0.33	0.0	0.342	0.484	0.225	0.376	0.509	0.33899999999999997	0.23800000000000002	0.218	0.179	0.158	0.0	0.376	0.48200000000000004	0.161	0.217	0.293	0.213	0.0	0.163	0.542	0.0	0.9440000000000001	0.341	0.20600000000000002	0.0	0.0	0.17600000000000002	0.301	0.43799999999999994	0.26899999999999996	0.0	0.162	0.23199999999999998	0.26	0.0	0.263	0.0	0.581	0.0	0.0	0.0	0.0	0.0	0.0	0.0	0.466	0.19	0.332	0.217	0.34700000000000003	0.2	0.0	0.0	0.27699999999999997	0.237	0.23399999999999999	0.18100000000000002	0.0	0.0	0.324	0.177	0.27699999999999997	0.462	0.16899999999999998	0.0	0.0	0.0	0.187	0.951	0.475	0.262	0.203	0.15	0.0	0.256	0.222	0.18100000000000002	0.204	0.514	0.18899999999999997	0.307	0.0	0.0	0.625	0.0	0.318	0.185	0.156	0.179	0.318	0.479	0.0	0.374	0.19699999999999998	0.47600000000000003	0.292	0.0	0.271	0.0	0.258	0.32299999999999995	0.201	0.15	0.177	0.294	0.273	0.754	0.0	0.20199999999999999	0.278	0.193	0.474	0.0	0.175	0.0	0.309	0.0	0.509	0.18100000000000002	0.0	0.282	0.326	0.0	0.49	0.584	0.0	0.0	0.157	0.2	0.769	0.7440000000000001	0.22899999999999998	0.0	0.0	0.17600000000000002	0.44299999999999995	0.184	0.0	0.16399999999999998	0.0	0.0	0.251	0.222	0.0	0.723	0.9420000000000001	0.39399999999999996	0.46	0.19899999999999998	0.24	0.0	0.5429999999999999	0.278	0.245	0.22899999999999998	0.267	0.0	0.0	0.47700000000000004	0.41100000000000003	0.0	0.18600000000000003	0.0	0.0	0.603	0.0	0.0	0.29100000000000004	0.494	0.289	0.45299999999999996	0.0	0.252	0.0	0.0	0.0	0.262	0.0	0.315	0.0	0.624	0.0	0.0	0.0	0.16399999999999998	0.32899999999999996	0.0	0.893	0.614	0.161	0.0	0.34700000000000003	0.254	0.0	0.0	0.218	0.233	0.0	0.324	0.392	0.201	0.0	0.0	0.327	0.0	0.193	0.0	0.0	0.0	0.23399999999999999	0.273	0.165	0.526	0.336	0.15	0.9490000000000001	0.0	0.17800000000000002	0.365	0.0	0.0	0.212	0.19399999999999998	0.22	0.633	0.385	0.22899999999999998	0.214	0.25	0.914	0.732	0.47700000000000004	0.0	0.85	0.42700000000000005	0.0	0.256	0.457	0.281	0.0	0.0	0.0	0.193	0.155	0.6920000000000001	0.172	0.0	0.0	0.0	0.493	0.0	0.183	0.0	0.0	0.32899999999999996	0.16699999999999998	0.19699999999999998	0.242	0.0	0.0	0.0	0.28300000000000003	0.0	0.0	0.163	0.0	0.188	0.396	0.172	0.0	0.23199999999999998	0.0	0.20600000000000002	0.0	0.204	0.0	0.198	0.0	0.0	0.153	0.0	0.0	0.0	0.161	0.237	0.0	0.0	0.0	0.0	0.0	0.17800000000000002	0.579	0.0	0.20199999999999999	0.0	0.0	0.192	0.0	0.168	0.32799999999999996	0.282	0.0	0.17300000000000001	0.0	0.0	0.16699999999999998	0.151	0.0	0.302	0.158	0.0	0.258	0.0	0.163	0.0	0.0	0.182	0.688	0.0	0.0	0.0	0.0	0.0	0.0	0.0	0.581	0.0	0.217	0.192	0.0	0.0	0.2	0.175	0.275	0.27899999999999997	0.17300000000000001	0.0	0.0	0.0	0.0	0.0	0.0	0.0	0.0	0.18100000000000002	0.0	0.162	0.159	0.207	0.534	0.33	0.255	0.0	0.20600000000000002	0.0	0.175	0.0	0.0	0.0	0.16899999999999998	0.45	0.242	0.0	0.0	0.0	0.252	0.0	0.183	0.0	0.223	0.18	0.0	0.0	0.0	0.0	0.311	0.0	0.0	0.0	0.833	0.23600000000000002	0.322	0.209	0.0	0.172	0.998	0.634	0.33899999999999997	0.16	0.0	0.0	0.0	0.177	0.20600000000000002	0.20199999999999999	0.0	0.0	0.184	0.6679999999999999	0.17600000000000002	0.0	0.165	0.0	0.0	0.0	0.0	0.0	0.175	0.155	0.0	0.0	0.35100000000000003	0.0	0.221	0.0	0.0	0.0	0.233	0.18600000000000003	0.331	0.157	0.24	0.0	0.414	0.465	0.0	0.0	0.152	0.0	0.0	0.0	0.15	0.0	0.0	0.0	0.312	0.0	0.9079999999999999	0.0	0.0	0.0	0.0	0.19399999999999998	0.203	0.153	0.456	0.0	0.0	0.0	0.0	0.575	0.0	0.0	0.198	0.20800000000000002	0.0	0.595	0.0	0.0	0.0	0.166	0.33399999999999996	0.239	0.0	0.0	0.0	0.20600000000000002	0.0	0.0	0.0	0.547	0.0	0.0	0.46799999999999997	0.0	0.0	0.0	0.0	0.0	0.0	0.0	0.315	0.0	0.0	0.0	0.183	0.0	0.29	0.0	0.371	0.0	0.457	0.0	0.534	0.0	0.0	0.773	0.0	0.0	0.0	0.245	0.19399999999999998	0.157	0.15	0.0	0.0	0.0	0.282	0.162	0.156	0.325	0.0	0.0	0.0	0.0	0.0	0.0	0.0	0.0	0.0	0.0	0.0	0.0	0.157	0.0	0.0	0.307	0.0	0.0	0.172	0.0	0.0	0.16	0.0	0.0	0.0	0.0	0.0	0.0	0.152	0.0	0.0	0.0	0.475	0.154	0.0	0.0	0.0	0.0	0.0	0.0	0.0	0.0	0.0	0.0	0.0	0.519	0.0	0.154	0.162	0.0	0.0	0.0	0.0	0.0	0.0	0.0	0.0	0.0	0.0	0.0	0.0	0.156	0.0	0.0	0.0	0.0	0.0	0.0	0.0	0.0	0.0	0.0	0.0	0.0	0.0	0.0	0.0	0.22399999999999998	0.0	0.0	0.0	0.0	0.0	0.0	0.0	0.0	0.0	0.0	0.0	0.0	0.0	0.0	0.0	0.0	0.0	0.0	0.0	0.0	0.0	0.0	0.0	0.0	0.0	0.0	0.0	0.0	0.0	0.0	0.0	0.0	0.0	0.0	0.0	0.0	0.0	0.0	0.21899999999999997	0.0	0.0	0.0	0.0	0.0	0.0	0.0	0.0	0.185	0.0	0.0	0.0	0.0	0.0	0.0	0.0	0.0	0.0	0.0	0.0	0.0	0.0	0.0	0.0	0.0	0.0	0.0	0.0	0.0	0.0	0.0	0.0	0.0	0.0	0.0	0.0	0.0	0.0	0.0	0.0	0.0	0.0	0.0	0.0	0.0	0.0	0.0	0.0	0.0	0.0	0.0	0.0	0.44	0.0	0.0	0.0	0.0	0.0	0.0	0.0	0.0	0.0	0.0	0.0	0.0	0.0	0.0	0.0	0.0	0.0	0.0	0.0	0.0	0.0	0.0	0.0	0.0	0.0	0.0	0.0	0.0	0.0	0.0	0.0	0.0	0.0	0.0	0.0	0.0	0.0	0.0	0.0	0.0	0.0	0.0	0.0	0.0	0.0	0.0	0.0	0.0	0.0	0.0	0.0	0.0	0.0	0.0	0.0	0.0	0.0	0.0	0.0	0.0	0.0	0.0	0.0	0.0	0.0	0.0	0.0	0.0	0.0	0.0	0.0	0.0	0.0	0.0	0.0	0.0	0.0	0.0	0.0	0.0	0.0	0.0	0.0	0.0	0.0	0.0	0.0	0.0	0.0	0.0	0.0	0.0	0.0	0.0	0.0	0.0	0.0	0.0	0.0	0.0	0.0	0.0	0.0	0.0	0.0	0.0	0.0	0.0	0.0	0.0	0.0	0.0	0.0	0.0	0.0	0.0	0.0	0.0	0.17300000000000001	0.0	0.0	0.0	0.0	0.0	0.0	0.0	0.0	0.0	0.0	0.0	0.0	0.0	0.0	0.0	0.0	0.0	0.0	0.0	0.0	0.0	0.0	0.0	0.0	0.0	0.0	0.0	0.0	0.0	0.0	0.0	0.0	0.20199999999999999	0.0	0.0	0.0	0.0	0.0	0.0	0.0	0.0	0.0	0.0	0.0	0.0	0.0	0.0	0.0	0.0	0.0	0.0	0.0	0.0	0.0	0.0	0.0	0.0	0.0	0.0	0.0	0.0	0.217	0.0	0.0	0.0	0.0	0.0	0.0	0.0	0.0	0.0	0.0	0.0	0.0	0.0	0.0	0.0	0.0	0.0	0.0	0.0	0.0	0.0	0.0	0.0	0.0	0.0	0.0	0.0	0.0	0.0	0.0	0.0	0.0	0.0	0.0	0.0	0.0	0.0	0.0	0.0	0.0	0.0	0.0	0.0	0.0	0.0	0.0	0.0	0.0	0.0	0.0	0.0	0.0	0.0	0.0	0.0	0.0	0.0	0.0	0.0	0.0	0.0	0.0	0.0	0.0	0.0	0.0	0.0	0.0	0.0	0.0	0.0	0.0	0.0	0.0	0.0	0.0	0.0	0.0	0.0	0.0	0.0	0.0	0.0	0.0	0.0	0.0	0.0	0.0	0.0	0.0	0.0	0.0	0.0	0.0	0.0	0.0	0.0	0.0	0.0	0.0	0.0	0.0	0.0	0.0	0.0	0.0	0.0	0.0	0.0	0.0	0.0	0.0	0.0	0.0	0.0	0.0	0.0	0.0	0.0	0.0	0.0	0.0	0.0	0.0	0.0	0.0	0.0	0.0	0.0	0.0	0.0	0.0	0.0	0.0	0.0	0.0	0.0	0.0	0.0	0.0	0.0	0.0	0.0	0.0	0.0	0.0	0.0	0.0	0.0	0.0	0.0	0.0	0.0	0.0	0.0	0.0	0.0	0.0	0.0	0.0	0.0	0.0	0.0	0.0	0.0	0.0	0.0	0.0	0.0	0.0	0.0	0.0	0.0	0.0	0.0	0.0	0.0	0.0	0.0	0.0	0.0	0.0	0.0	0.0	0.0	0.0	0.0	0.0	0.0	0.0	0.0	0.0	0.0	0.0	0.0	0.0	0.0	0.0	0.0	0.0	0.0	0.0	0.0	0.0	0.0	0.0	0.0	0.0	0.0	0.0	0.0	0.0	0.0	0.0	0.0	0.0	0.0	0.0	0.0	0.0	0.0	0.0	0.0	0.0	0.0	0.0	0.0	0.159	0.0	0.0	0.0	0.0	0.0	0.0	0.0	0.0	0.0	0.0	0.0	0.0	0.0	0.0	0.0	0.0	0.0	0.0	0.0	0.0	0.0	0.0	0.0	0.0	0.0	0.0	0.0	0.0	0.0	0.0	0.0	0.0	0.0	0.0	0.0	0.0	0.0	0.0	0.0	0.0	0.0	0.0	0.0	0.0	0.0	0.0	0.0	0.0	0.0	0.0	0.0	0.0	0.0	0.0	0.0	0.0	0.0	0.0	0.0	0.0	0.0	0.0	0.0	0.0	0.0	0.0	0.0	0.0	0.0	0.0	0.0	0.0	0.0	0.0	0.0	0.0	0.0	0.0	0.0	0.0	0.0	0.0	0.0	0.0	0.0	0.0	0.0	0.0	0.0	0.0	0.0	0.0	0.0	0.0	0.0	0.0	0.0	0.0	0.0	0.0	0.0	0.0	0.0	0.0	0.0	0.0	0.0	0.0	0.0	0.0	0.0	0.0	0.0	0.0	0.0	0.0	0.0	0.0	0.0	0.0	0.0	0.0	0.0	0.0	0.0	0.0	0.0	0.0	0.0	0.0	0.0	0.0	0.0	0.0	0.0	0.0	0.0	0.0	0.0	0.0	0.0	0.0	0.0	0.0	0.0	0.0	0.0	0.0	0.0	0.0	0.0	0.0	0.0	0.0	0.0	0.0	0.0	0.0	0.0	0.0	0.0	0.0	0.0	0.0	0.0	0.0	0.0	0.0	0.0	0.0	0.0	0.0	0.0	0.0	0.0	0.0	0.0	0.0	0.0	0.0	0.0	0.0	0.0	0.0	0.0	0.0	0.0	0.0	0.0	0.0	0.0	0.0	0.0	0.0	0.0	0.0	0.0	0.0	0.0	0.0	0.0	0.0	0.0	0.0	0.0	0.0	0.0	0.0	0.0	0.0	0.0	0.0	0.0	0.0	0.0	0.0	0.0	0.0	0.0	0.0	0.0	0.0	0.0	0.0	0.0	0.0	0.0	0.0	0.0	0.0	0.0	0.0	0.0	0.0	0.0	0.0	0.0	0.0	0.0	0.0	0.0	0.0	0.0	0.0	0.0	0.0	0.0	0.0	0.0	0.0	0.0	0.0	0.0	0.0	0.0	0.0	0.0	0.0	0.0	0.0	0.0	0.0	0.0	0.0	0.0	0.0	0.0	0.26	0.0	0.0	0.0	0.0	0.634	0.0	0.0	0.0	0.0	0.315	0.0	0.0	0.0	0.0	0.0	0.0	0.0	0.0	0.0	0.0	0.0	0.0	0.0	0.0	0.0	0.0	0.0	0.0	0.0	0.0	0.0	0.0	0.0	0.0	0.0	0.0	0.0	0.0	0.0	0.188	0.0	0.0	0.0	0.0	0.0	0.0	0.213	0.16399999999999998	0.0	0.0	0.0	0.0	0.0	0.0	0.0	0.0	0.0	0.0	0.0	0.0	0.0	0.0	0.0	0.0	0.0	0.0	0.0	0.0	0.0	0.0	0.0	0.0	0.0	0.0	0.0	0.0	0.0	0.0	0.0	0.0	0.0	0.0	0.0	0.0	0.0	0.0	0.0	0.0	0.0	0.0	0.0	0.0	0.0	0.0	0.0	0.0	0.0	0.0	0.0	0.0	0.0	0.0	0.0	0.0	0.0	0.0	0.0	0.0	0.0	0.0	0.0	0.0	0.0	0.0	0.0	0.0	0.0	0.0	0.0	0.0	0.0	0.0	0.0	0.0	0.0	0.0	0.0	0.0	0.0	0.0	0.0	0.0	0.0	0.0	0.0	0.0	0.0	0.0	0.0	0.0	0.0	0.0	0.0	0.0	0.0	0.0	0.0	0.0	0.0	0.0	0.0	0.0	0.0	0.0	0.0	0.0	0.0	0.0	0.0	0.0	0.0	0.0	0.0	0.0	0.0	0.0	0.0	0.0	0.0	0.0	0.0	0.0	0.0	0.0	0.0	0.0	0.0	0.0	0.0	0.0	0.0	0.0	0.0	0.0	0.0	0.0	0.0	0.0	0.0	0.0	0.0	0.0	0.0	0.0	0.0	0.0	0.0	0.0	0.0	0.0	0.0	0.0	0.0	0.0	0.0	0.0	0.0	0.0	0.0	0.0	0.0	0.0	0.0	0.0	0.0	0.0	0.0	0.0	0.0	0.0	0.0	0.0	0.0	0.0	0.0	0.0	0.0	0.0	0.0	0.0	0.0	0.0	0.0	0.0	0.0	0.0	0.0	0.0	0.0	0.0	0.0	0.0	0.0	0.0	0.0	0.0	0.0	0.0	0.0	0.0	0.0	0.0	0.0	0.0	0.0	0.0	0.0	0.0	0.0	0.0	0.0	0.0	0.0	0.0	0.0	0.0	0.0	0.0	0.0	0.0	0.0	0.0	0.0	0.0	0.0	0.0	0.0	0.0	0.0	0.0	0.0	0.0	0.0	0.0	0.0	0.0	0.0	0.0	0.0	0.0	0.0	0.0	0.0	0.0	0.0	0.0	0.0	0.0	0.0	0.0	0.0	0.0	0.0	0.0	0.0	0.0	0.0	0.0	0.0	0.0	0.0	0.0	0.0	0.0	0.0	0.0	0.0	0.0	0.0	0.0	0.0	0.0	0.0	0.0	0.0	0.0	0.0	0.0	0.0	0.0	0.0	0.0	0.0	0.0	0.0	0.0	0.0	0.0	0.0	0.0	0.0	0.0	0.0	0.0	0.0	0.0	0.0	0.0	0.0	0.0	0.0	0.0	0.0	0.0	0.0	0.0	0.0	0.0	0.0	0.0	0.0	0.0	0.0	0.0	0.0	0.0	0.0	0.0	0.0	0.0	0.0	0.0	0.0	0.0	0.0	0.0	0.0	0.0	0.0	0.0	0.0	0.0	0.222	0.7609999999999999	0.15	0.254	0.545	0.0	0.391	0.29600000000000004	0.163	0.28800000000000003	0.51	0.18100000000000002	0.28	0.698	0.182	0.203	0.226	0.47	0.0	0.0	0.248	0.16699999999999998	0.207	0.162	0.0	0.263	0.21600000000000003	0.0	0.748	0.0	0.617	0.28	0.0	0.922	0.4	0.0	0.273	0.0	0.23199999999999998	0.363	0.239	0.0	0.348	0.0	0.42	0.0	0.0	0.207	0.42100000000000004	0.892	0.309	0.313	0.324	0.0	0.353	0.0	0.154	0.995	0.405	0.0	0.0	0.18100000000000002	0.0	0.303	0.32	0.247	0.264	0.0	0.0	0.212	0.0	0.185	0.252	0.282	0.0	0.0	0.21100000000000002	0.0	0.35700000000000004	0.0	0.963	0.214	0.0	0.0	0.0	0.221	0.22	0.7909999999999999	0.812	0.0	0.207	0.0	0.0	0.239	0.179	0.276	0.191	0.23600000000000002	0.316	0.311	0.6709999999999999	0.588	0.84	0.42700000000000005	0.0	0.0	0.315	0.0	0.424	0.153	0.525	0.31	0.304	0.519	0.289	0.0	0.986	0.0	0.153	0.0	0.0	0.18100000000000002	0.22	0.0	0.0	0.184	0.0	0.584	0.0	0.384	0.26	0.428	0.0	0.0	0.0	0.596	0.162	0.429	0.292	0.183	0.163	0.207	0.0	0.0	0.0	0.293	0.0	0.255	0.303	0.152	0.696	0.324	0.0	0.345	0.16399999999999998	0.7040000000000001	0.6679999999999999	0.0	0.0	0.0	0.32799999999999996	0.207	0.23600000000000002	0.207	0.22399999999999998	0.0	0.424	0.924	0.44	0.988	0.0	0.0	0.9990000000000001	0.6509999999999999	0.258	0.152	0.971	0.0	0.0	0.18	0.7440000000000001	0.203	0.0	0.585	0.248	0.23600000000000002	0.0	0.0	0.151	0.5429999999999999	0.243	0.361	0.204	0.0	0.9590000000000001	0.0	0.293	0.183	0.0	0.344	0.0	0.425	0.196	0.0	0.239	0.0	0.7120000000000001	0.0	0.0	0.0	0.0	0.0	0.23399999999999999	0.45799999999999996	0.243	0.565	0.635	0.304	0.153	0.43	0.195	0.0	0.515	0.442	0.17800000000000002	0.157	0.311	0.0	0.16699999999999998	0.157	0.0	0.0	0.392	0.0	0.368	0.0	0.18	0.462	0.0	0.188	0.0	0.21899999999999997	0.0	0.187	0.0	0.308	0.17600000000000002	0.319	0.16	0.306	0.157	0.0	0.0	0.596	0.19699999999999998	0.581	0.0	0.0	0.27699999999999997	0.0	0.488	0.154	0.221	0.17800000000000002	0.0	0.0	0.392	0.7709999999999999	0.37200000000000005	0.0	0.253	0.7829999999999999	0.182	0.215	0.555	0.45	0.0	0.152	0.25	0.575	0.0	0.213	0.151	0.0	0.171	0.29100000000000004	0.0	0.604	0.0	0.0	0.273	0.0	0.603	0.174	0.0	0.342	0.495	0.266	0.235	0.162	0.0	0.598	0.166	0.235	0.38	0.0	0.0	0.0	0.0	0.7509999999999999	0.174	0.743	0.0	0.19699999999999998	0.0	0.0	0.0	0.519	0.247	0.565	0.38	0.0	0.426	0.0	0.158	0.698	0.313	0.21100000000000002	0.624	0.0	0.155	0.0	0.0	0.0	0.0	0.0	0.0	0.0	0.0	0.247	0.0	0.0	0.45399999999999996	0.565	0.423	0.426	0.0	0.193	0.0	0.255	0.466	0.0	0.0	0.0	0.0	0.0	0.0	0.466	0.0	0.0	0.0	0.16699999999999998	0.0	0.0	0.255	0.0	0.0	0.28	0.183	0.0	0.0	0.0	0.456	0.253	0.22699999999999998	0.0	0.0	0.28300000000000003	0.294	0.0	0.0	0.0	0.0	0.64	0.152	0.21100000000000002	0.0	0.0	0.0	0.191	0.28300000000000003	0.0	0.0	0.0	0.28300000000000003	0.0	0.213	0.182	0.0	0.0	0.221	0.0	0.0	0.174	0.9670000000000001	0.495	0.0	0.0	0.0	0.507	0.15	0.0	0.28300000000000003	0.0	0.499	0.0	0.184	0.273	0.193	0.153	0.701	0.0	0.0	0.266	0.0	0.0	0.179	0.19699999999999998	0.0	0.0	0.0	0.616	0.0	0.0	0.314	0.0	0.0	0.252	0.0	0.335	0.0	0.0	0.0	0.0	0.174	0.0	0.259	0.28800000000000003	0.0	0.27399999999999997	0.0	0.275	0.0	0.0	0.28600000000000003	0.261	0.0	0.64	0.0	0.461	0.0	0.654	0.0	0.273	0.26	0.271	0.212	0.271	0.28600000000000003	0.0	0.294	0.312	0.0	0.0	0.302	0.0	0.0	0.254	0.20199999999999999	0.0	0.16399999999999998	0.223	0.381	0.239	0.152	0.0	0.0	0.272	0.223	0.0	0.0	0.0	0.0	0.41	0.0	0.0	0.627	0.0	0.0	0.0	0.0	0.0	0.0	0.0	0.0	0.0	0.292	0.152	0.0	0.0	0.0	0.171	0.17800000000000002	0.0	0.16899999999999998	0.156	0.0	0.19899999999999998	0.0	0.0	0.0	0.195	0.157	0.0	0.0	0.157	0.0	0.0	0.19399999999999998	0.0	0.0	0.0	0.0	0.365	0.0	0.0	0.0	0.0	0.177	0.0	0.2	0.0	0.152	0.0	0.0	0.0	0.0	0.0	0.0	0.0	0.0	0.0	0.0	0.315	0.0	0.0	0.0	0.297	0.0	0.0	0.163	0.0	0.265	0.0	0.0	0.0	0.0	0.0	0.0	0.22699999999999998	0.0	0.0	0.214	0.0	0.0	0.0	0.0	0.0	0.0	0.418	0.0	0.0	0.168	0.0	0.0	0.18600000000000003	0.17300000000000001	0.0	0.424	0.0	0.20800000000000002	0.0	0.0	0.0	0.0	0.0	0.0	0.33799999999999997	0.162	0.0	0.0	0.0	0.0	0.0	0.0	0.0	0.0	0.0	0.0	0.0	0.0	0.0	0.153	0.0	0.0	0.0	0.0	0.204	0.0	0.0	0.0	0.0	0.0	0.218	0.0	0.0	0.0	0.535	0.0	0.0	0.16899999999999998	0.0	0.0	0.0	0.0	0.0	0.0	0.0	0.0	0.0	0.0	0.0	0.0	0.0	0.0	0.0	0.0	0.0	0.0	0.154	0.0
0.188	0.46299999999999997	0.39299999999999996	0.341	0.228	0.49200000000000005	0.873	0.191	0.522	0.25	0.496	0.0	0.228	0.396	0.52	0.22	0.245	0.198	0.45399999999999996	0.467	0.431	0.0	0.0	0.997	0.0	0.0	0.0	0.159	0.203	0.179	0.882	0.349	0.0	0.0	0.745	0.84	0.515	0.507	0.23600000000000002	0.867	0.18	0.7040000000000001	0.48700000000000004	0.465	0.193	0.521	0.28300000000000003	0.76	0.222	0.309	0.19899999999999998	0.649	0.72	0.188	0.0	0.0	0.0	0.0	0.22699999999999998	0.192	0.317	0.2	0.306	0.158	0.375	0.46299999999999997	0.188	0.32	0.406	0.307	0.215	0.165	0.163	0.0	0.0	0.175	0.309	0.532	0.345	0.0	0.15	0.743	0.207	0.26899999999999996	0.5710000000000001	0.222	0.322	0.265	0.205	0.365	0.0	0.29100000000000004	0.223	0.223	0.426	0.925	0.8859999999999999	0.762	0.518	0.218	0.317	0.0	0.0	0.6679999999999999	0.0	0.555	0.45299999999999996	0.305	0.0	0.6	0.0	0.0	0.0	0.0	0.172	0.18100000000000002	0.0	0.524	0.151	0.384	0.0	0.672	0.7909999999999999	0.0	0.239	0.17600000000000002	0.325	0.348	0.272	0.0	0.6809999999999999	0.15	0.17300000000000001	0.0	0.24600000000000002	0.77	0.168	0.281	0.772	0.496	0.196	0.825	0.266	0.17300000000000001	0.0	0.196	0.728	0.23399999999999999	0.20600000000000002	0.0	0.777	0.0	0.6890000000000001	0.17800000000000002	0.261	0.18600000000000003	0.0	0.584	0.17600000000000002	0.461	0.6809999999999999	0.469	0.521	0.0	0.521	0.24600000000000002	0.163	0.35200000000000004	0.161	0.196	0.155	0.0	0.37	0.445	0.5820000000000001	0.632	0.213	0.5770000000000001	0.336	0.544	0.163	0.27699999999999997	0.158	0.462	0.221	0.281	0.158	0.276	0.20199999999999999	0.221	0.156	0.24600000000000002	0.5770000000000001	0.18899999999999997	0.282	0.737	0.0	0.516	0.37799999999999995	0.0	0.252	0.349	0.544	0.0	0.248	0.415	0.19	0.9990000000000001	0.0	0.213	0.301	0.16699999999999998	0.18100000000000002	0.22399999999999998	0.28800000000000003	0.223	0.251	0.161	0.284	0.26	0.0	0.0	0.0	0.183	0.203	0.7020000000000001	0.38299999999999995	0.0	0.175	0.462	0.78	0.278	0.0	0.0	0.355	0.9990000000000001	0.0	0.218	0.244	0.725	0.539	0.183	0.522	0.0	0.52	0.18100000000000002	0.218	0.507	0.0	0.212	0.2	0.0	0.295	0.263	0.501	0.195	0.165	0.0	0.363	0.207	0.26899999999999996	0.21899999999999997	0.287	0.213	0.0	0.0	0.243	0.0	0.495	0.9990000000000001	0.24	0.525	0.177	0.316	0.0	0.307	0.0	0.168	0.6859999999999999	0.0	0.19399999999999998	0.0	0.204	0.24600000000000002	0.23800000000000002	0.35600000000000004	0.588	0.4	0.0	0.434	0.0	0.335	0.159	0.597	0.20199999999999999	0.225	0.496	0.243	0.24	0.16	0.196	0.446	0.245	0.201	0.0	0.0	0.0	0.0	0.41700000000000004	0.213	0.446	0.152	0.183	0.16	0.0	0.0	0.0	0.275	0.25	0.0	0.308	0.16699999999999998	0.0	0.504	0.0	0.17800000000000002	0.0	0.9540000000000001	0.37	0.284	0.37	0.19899999999999998	0.0	0.526	0.152	0.0	0.23399999999999999	0.35200000000000004	0.193	0.0	0.45399999999999996	0.183	0.42100000000000004	0.20199999999999999	0.52	0.287	0.23399999999999999	0.24	0.248	0.0	0.574	0.305	0.321	0.5539999999999999	0.518	0.0	0.225	0.578	0.201	0.26899999999999996	0.0	0.0	0.5660000000000001	0.41	0.0	0.293	0.16699999999999998	0.816	0.16	0.166	0.177	0.226	0.303	0.0	0.0	0.502	0.23	0.16699999999999998	0.17300000000000001	0.425	0.18100000000000002	0.185	0.0	0.191	0.24600000000000002	0.23199999999999998	0.0	0.27	0.22399999999999998	0.701	0.345	0.25	0.405	0.0	0.361	0.9990000000000001	0.157	0.6859999999999999	0.0	0.0	0.22399999999999998	0.396	0.305	0.664	0.0	0.239	0.22699999999999998	0.23399999999999999	0.0	0.201	0.0	0.168	0.0	0.0	0.358	0.307	0.0	0.154	0.0	0.451	0.243	0.0	0.0	0.0	0.284	0.361	0.0	0.15	0.195	0.696	0.244	0.39	0.0	0.185	0.235	0.192	0.192	0.192	0.192	0.192	0.198	0.182	0.616	0.358	0.299	0.318	0.522	0.34	0.0	0.5720000000000001	0.17600000000000002	0.158	0.0	0.184	0.179	0.541	0.586	0.198	0.23800000000000002	0.0	0.667	0.0	0.7809999999999999	0.21100000000000002	0.371	0.248	0.737	0.182	0.753	0.321	0.24100000000000002	0.23	0.301	0.643	0.304	0.519	0.0	0.607	0.519	0.0	0.0	0.261	0.268	0.249	0.0	0.228	0.488	0.24600000000000002	0.0	0.426	0.0	0.415	0.938	0.0	0.418	0.272	0.452	0.245	0.256	0.21	0.0	0.0	0.6729999999999999	0.0	0.37799999999999995	0.248	0.21600000000000003	0.46299999999999997	0.0	0.22899999999999998	0.922	0.0	0.727	0.598	0.52	0.0	0.431	0.18600000000000003	0.185	0.0	0.0	0.0	0.44	0.0	0.39399999999999996	0.22	0.16	0.20199999999999999	0.0	0.773	0.0	0.426	0.193	0.9540000000000001	0.198	0.604	0.259	0.0	0.231	0.34700000000000003	0.212	0.262	0.183	0.0	0.0	0.677	0.201	0.0	0.311	0.23	0.0	0.49700000000000005	0.182	0.192	0.25	0.28600000000000003	0.249	0.34	0.301	0.0	0.0	0.204	0.0	0.18100000000000002	0.165	0.5710000000000001	0.0	0.55	0.435	0.998	0.0	0.19	0.228	0.233	0.0	0.607	0.316	0.5	0.204	0.0	0.153	0.74	0.0	0.0	0.0	0.23600000000000002	0.0	0.154	0.659	0.619	0.0	0.0	0.179	0.32	0.0	0.292	0.20600000000000002	0.19399999999999998	0.43700000000000006	0.172	0.0	0.0	0.0	0.0	0.456	0.598	0.231	0.265	0.179	0.159	0.266	0.713	0.42700000000000005	0.0	0.395	0.261	0.315	0.22399999999999998	0.526	0.201	0.298	0.313	0.212	0.179	0.446	0.48200000000000004	0.604	0.0	0.218	0.0	0.0	0.47	0.0	0.0	0.0	0.0	0.0	0.8420000000000001	0.485	0.0	0.19899999999999998	0.218	0.598	0.0	0.5539999999999999	0.327	0.0	0.473	0.0	0.0	0.0	0.0	0.16899999999999998	0.7140000000000001	0.498	0.336	0.285	0.611	0.0	0.159	0.0	0.0	0.0	0.696	0.0	0.0	0.225	0.0	0.0	0.213	0.369	0.413	0.6629999999999999	0.0	0.214	0.0	0.29	0.0	0.0	0.0	0.0	0.21	0.0	0.479	0.198	0.0	0.0	0.0	0.0	0.0	0.16699999999999998	0.248	0.0	0.0	0.0	0.0	0.0	0.0	0.0	0.0	0.0	0.152	0.445	0.0	0.0	0.561	0.0	0.0	0.273	0.0	0.0	0.235	0.0	0.0	0.166	0.0	0.0	0.255	0.0	0.0	0.0	0.0	0.0	0.0	0.0	0.0	0.0	0.0	0.0	0.0	0.0	0.0	0.0	0.37	0.0	0.0	0.0	0.0	0.0	0.23800000000000002	0.0	0.27699999999999997	0.0	0.0	0.0	0.0	0.0	0.485	0.271	0.0	0.0	0.418	0.0	0.0	0.0	0.0	0.0	0.0	0.622	0.0	0.0	0.7440000000000001	0.0	0.0	0.0	0.0	0.0	0.0	0.45	0.47600000000000003	0.0	0.249	0.0	0.0	0.0	0.225	0.0	0.0	0.0	0.0	0.0	0.0	0.243	0.0	0.0	0.0	0.0	0.17	0.0	0.0	0.0	0.0	0.0	0.0	0.0	0.361	0.0	0.0	0.0	0.0	0.0	0.0	0.16699999999999998	0.0	0.0	0.0	0.0	0.0	0.0	0.0	0.278	0.305	0.275	0.0	0.0	0.0	0.0	0.0	0.233	0.0	0.325	0.0	0.0	0.0	0.0	0.175	0.0	0.0	0.263	0.0	0.0	0.154	0.0	0.0	0.158	0.0	0.0	0.0	0.0	0.0	0.0	0.0	0.0	0.0	0.0	0.0	0.0	0.0	0.0	0.0	0.16399999999999998	0.0	0.0	0.0	0.16699999999999998	0.0	0.0	0.0	0.245	0.0	0.0	0.0	0.0	0.392	0.0	0.0	0.174	0.0	0.0	0.0	0.175	0.281	0.272	0.0	0.0	0.555	0.0	0.336	0.0	0.19899999999999998	0.0	0.0	0.228	0.0	0.264	0.179	0.0	0.0	0.0	0.0	0.0	0.0	0.0	0.0	0.0	0.163	0.0	0.225	0.0	0.0	0.0	0.0	0.0	0.0	0.21	0.175	0.5820000000000001	0.175	0.0	0.0	0.158	0.0	0.22399999999999998	0.16699999999999998	0.0	0.0	0.0	0.16399999999999998	0.295	0.0	0.0	0.41	0.0	0.0	0.0	0.0	0.0	0.0	0.0	0.18	0.0	0.0	0.0	0.0	0.0	0.496	0.0	0.0	0.22399999999999998	0.0	0.0	0.0	0.0	0.0	0.0	0.0	0.0	0.0	0.0	0.0	0.0	0.0	0.0	0.0	0.0	0.0	0.272	0.201	0.0	0.0	0.0	0.0	0.0	0.0	0.0	0.0	0.0	0.0	0.0	0.0	0.0	0.0	0.0	0.0	0.0	0.0	0.0	0.0	0.0	0.0	0.0	0.0	0.0	0.0	0.0	0.0	0.0	0.0	0.0	0.0	0.0	0.0	0.0	0.0	0.0	0.0	0.0	0.0	0.0	0.0	0.0	0.736	0.45	0.35100000000000003	0.586	0.152	0.0	0.171	0.193	0.39	0.322	0.503	0.517	0.349	0.239	0.529	0.418	0.348	0.0	0.424	0.16699999999999998	0.405	0.47600000000000003	0.0	0.609	0.281	0.23	0.273	0.0	0.265	0.0	0.617	0.204	0.478	0.0	0.381	0.375	0.244	0.605	0.496	0.205	0.659	0.0	0.0	0.46299999999999997	0.201	0.368	0.172	0.0	0.0	0.5489999999999999	0.745	0.175	0.447	0.44299999999999995	0.223	0.20800000000000002	0.6709999999999999	0.33299999999999996	0.39	0.6779999999999999	0.0	0.0	0.743	0.19899999999999998	0.19899999999999998	0.23199999999999998	0.0	0.247	0.341	0.44299999999999995	0.33	0.0	0.0	0.0	0.16699999999999998	0.0	0.0	0.35600000000000004	0.395	0.0	0.0	0.212	0.387	0.0	0.182	0.267	0.17600000000000002	0.254	0.192	0.45	0.0	0.0	0.166	0.18600000000000003	0.23	0.0	0.35	0.608	0.384	0.307	0.431	0.168	0.26	0.498	0.43	0.204	0.536	0.541	0.218	0.28300000000000003	0.414	0.0	0.21600000000000003	0.5539999999999999	0.491	0.551	0.226	0.433	0.532	0.207	0.561	0.617	0.37200000000000005	0.775	0.578	0.27	0.696	0.27399999999999997	0.23	0.0	0.28600000000000003	0.337	0.519	0.0	0.392	0.6459999999999999	0.9229999999999999	0.569	0.0	0.0	0.0	0.0	0.0	0.0	0.192	0.0	0.0	0.0	0.0	0.0	0.0	0.0	0.0	0.0	0.0	0.0	0.0	0.0	0.0	0.0	0.226	0.0	0.0	0.0	0.0	0.161	0.0	0.0	0.152	0.0	0.0	0.0	0.0	0.213	0.562	0.0	0.0	0.28800000000000003	0.0	0.0	0.0	0.0	0.0	0.0	0.0	0.0	0.0	0.0	0.0	0.0	0.0	0.0	0.0	0.294	0.0	0.0	0.247	0.0	0.0	0.0	0.0	0.0	0.0	0.0	0.201	0.0	0.0	0.0	0.0	0.0	0.0	0.0	0.0	0.0	0.0	0.0	0.0	0.0	0.0	0.0	0.0	0.218	0.0	0.0	0.0	0.45799999999999996	0.22	0.243	0.0	0.0	0.354	0.25	0.225	0.237	0.183	0.268	0.405	0.519	0.0	0.0	0.504	0.239	0.215	0.0	0.294	0.19	0.243	0.177	0.0	0.155	0.0	0.354	0.316	0.0	0.0	0.0	0.29600000000000004	0.626	0.0	0.17600000000000002	0.179	0.182	0.0	0.23	0.0	0.35600000000000004	0.0	0.376	0.23	0.15	0.0	0.21	0.165	0.21600000000000003	0.2	0.273	0.192	0.0	0.0	0.16399999999999998	0.0	0.184	0.0	0.0	0.0	0.0	0.0	0.0	0.23	0.0	0.0	0.0	0.0	0.0	0.0	0.0	0.205	0.0	0.165	0.0	0.0	0.0	0.0	0.0	0.0	0.0	0.0	0.0	0.0	0.0	0.25	0.317	0.0	0.0	0.0	0.0	0.0	0.0	0.0	0.0	0.0	0.0	0.0	0.0	0.209	0.0	0.19899999999999998	0.0	0.0	0.371	0.335	0.322	0.0	0.0	0.2	0.185	0.0	0.0	0.0	0.0	0.0	0.0	0.335	0.0	0.0	0.0	0.0	0.0	0.374	0.0	0.231	0.22899999999999998	0.156	0.165	0.0	0.18899999999999997	0.0	0.0	0.0	0.0	0.0	0.0	0.0	0.156	0.0	0.0	0.0	0.0	0.0	0.0	0.0	0.0	0.0	0.204	0.0	0.0	0.0	0.21100000000000002	0.228	0.0	0.153	0.0	0.0	0.0	0.0	0.287	0.0	0.0	0.0	0.0	0.0	0.0	0.0	0.0	0.0	0.0	0.265	0.204	0.166	0.0	0.0	0.0	0.18899999999999997	0.213	0.0	0.0	0.0	0.185	0.0	0.0	0.0	0.0	0.0	0.0	0.0	0.0	0.0	0.162	0.155	0.0	0.0	0.0	0.0	0.0	0.172	0.0	0.0	0.0	0.0	0.0	0.0	0.0	0.0	0.0	0.0	0.0	0.0	0.0	0.0	0.0	0.184	0.0	0.0	0.0	0.0	0.0	0.0	0.0	0.0	0.0	0.0	0.0	0.0	0.0	0.0	0.0	0.0	0.0	0.0	0.0	0.0	0.155	0.168	0.26	0.0	0.0	0.222	0.0	0.0	0.15	0.0	0.0	0.0	0.0	0.0	0.0	0.0	0.0	0.0	0.0	0.0	0.0	0.0	0.517	0.0	0.0	0.0	0.0	0.0	0.0	0.0	0.0	0.0	0.0	0.0	0.0	0.0	0.0	0.0	0.0	0.0	0.0	0.0	0.26	0.155	0.0	0.0	0.0	0.0	0.16	0.0	0.0	0.0	0.0	0.0	0.0	0.0	0.0	0.0	0.0	0.0	0.0	0.0	0.157	0.0	0.0	0.0	0.0	0.0	0.0	0.0	0.0	0.0	0.16899999999999998	0.0	0.0	0.0	0.0	0.0	0.0	0.0	0.0	0.0	0.151	0.0	0.0	0.0	0.0	0.0	0.0	0.37200000000000005	0.0	0.0	0.0	0.0	0.0	0.0	0.0	0.0	0.0	0.0	0.0	0.0	0.0	0.0	0.0	0.302	0.0	0.0	0.0	0.0	0.165	0.0	0.0	0.0	0.0	0.0	0.0	0.0	0.0	0.0	0.158	0.0	0.16399999999999998	0.0	0.0	0.0	0.0	0.0	0.0	0.0	0.0	0.0	0.0	0.0	0.0	0.0	0.0	0.0	0.0	0.0	0.0	0.0	0.0	0.0	0.0	0.0	0.0	0.0	0.0	0.0	0.0	0.0	0.0	0.152	0.0	0.0	0.0	0.0	0.0	0.0	0.0	0.0	0.0	0.0	0.0	0.0	0.0	0.0	0.0	0.0	0.0	0.0	0.0	0.0	0.0	0.0	0.0	0.0	0.0	0.0	0.0	0.0	0.0	0.0	0.0	0.0	0.0	0.0	0.0	0.0	0.0	0.0	0.0	0.0	0.0	0.0	0.0	0.0	0.0	0.0	0.0	0.0	0.0	0.0	0.0	0.0	0.0	0.0	0.0	0.0	0.0	0.0	0.0	0.0	0.0	0.0	0.0	0.0	0.0	0.0	0.0	0.0	0.0	0.0	0.0	0.0	0.0	0.0	0.0	0.0	0.0	0.0	0.0	0.0	0.0	0.0	0.0	0.0	0.0	0.0	0.0	0.0	0.0	0.0	0.0	0.0	0.0	0.0	0.0	0.0	0.0	0.0	0.0	0.0	0.0	0.0	0.0	0.0	0.0	0.0	0.0	0.0	0.0	0.0	0.0	0.0	0.0	0.0	0.0	0.0	0.0	0.0	0.0	0.0	0.0	0.0	0.0	0.0	0.0	0.0	0.0	0.0	0.0	0.0	0.0	0.0	0.0	0.0	0.0	0.0	0.0	0.0	0.0	0.0	0.0	0.0	0.0	0.0	0.0	0.0	0.0	0.0	0.0	0.0	0.469	0.0	0.0	0.0	0.0	0.0	0.0	0.0	0.0	0.0	0.0	0.0	0.0	0.0	0.0	0.0	0.0	0.0	0.0	0.0	0.0	0.0	0.0	0.0	0.0	0.0	0.0	0.0	0.0	0.0	0.0	0.0	0.0	0.0	0.0	0.0	0.0	0.0	0.0	0.0	0.0	0.0	0.0	0.0	0.46	0.0	0.0	0.0	0.0	0.0	0.0	0.0	0.0	0.0	0.0	0.0	0.0	0.0	0.0	0.0	0.0	0.0	0.0	0.0	0.0	0.0	0.0	0.0	0.0	0.0	0.0	0.0	0.0	0.0	0.0	0.0	0.0	0.0	0.0	0.0	0.0	0.0	0.0	0.0	0.0	0.0	0.0	0.0	0.0	0.0	0.0	0.0	0.0	0.0	0.0	0.0	0.0	0.0	0.0	0.0	0.0	0.0	0.0	0.0	0.0	0.0	0.0	0.0	0.225	0.0	0.0	0.0	0.0	0.0	0.0	0.0	0.0	0.0	0.0	0.0	0.0	0.0	0.0	0.0	0.0	0.0	0.0	0.0	0.0	0.0	0.0	0.0	0.0	0.0	0.0	0.0	0.0	0.0	0.0	0.0	0.0	0.0	0.0	0.0	0.0	0.0	0.0	0.0	0.0	0.0	0.0	0.0	0.0	0.0	0.0	0.0	0.0	0.0	0.0	0.0	0.0	0.0	0.0	0.0	0.0	0.0	0.0	0.0	0.0	0.0	0.0	0.0	0.0	0.0	0.0	0.0	0.0	0.0	0.0	0.0	0.0	0.0	0.0	0.0	0.0	0.0	0.0	0.0	0.0	0.0	0.0	0.0	0.0	0.0	0.0	0.0	0.0	0.0	0.0	0.0	0.0	0.0	0.0	0.0	0.0	0.0	0.0	0.0	0.0	0.0	0.0	0.157	0.0	0.0	0.0	0.0	0.0	0.0	0.0	0.0	0.0	0.0	0.0	0.0	0.0	0.0	0.213	0.0	0.0	0.0	0.0	0.0	0.23800000000000002	0.0	0.0	0.0	0.0	0.0	0.0	0.0	0.0	0.0	0.0	0.0	0.0	0.0	0.0	0.0	0.0	0.0	0.0	0.0	0.0	0.0	0.0	0.0	0.0	0.0	0.0	0.0	0.0	0.0	0.0	0.0	0.0	0.0	0.0	0.0	0.0	0.0	0.0	0.0	0.0	0.0	0.0	0.0	0.0	0.0	0.0	0.0	0.0	0.0	0.0	0.0	0.0	0.0	0.0	0.0	0.0	0.0	0.0	0.0	0.0	0.0	0.0	0.0	0.0	0.0	0.0	0.0	0.0	0.0	0.0	0.0	0.0	0.0	0.0	0.0	0.0	0.0	0.0	0.0	0.0	0.0	0.0	0.0	0.0	0.0	0.0	0.0	0.0	0.0	0.0	0.0	0.0	0.0	0.0	0.0	0.0	0.0	0.0	0.0	0.0	0.0	0.0	0.0	0.0	0.0	0.0	0.0	0.0	0.0	0.0	0.0	0.0	0.0	0.0	0.0	0.0	0.0	0.0	0.0	0.0	0.0	0.0	0.0	0.0	0.0	0.0	0.0	0.0	0.0	0.0	0.0	0.0	0.0	0.0	0.0	0.0	0.0	0.0	0.0	0.0	0.0	0.0	0.0	0.0	0.0	0.0	0.0	0.0	0.0	0.0	0.0	0.0	0.0	0.0	0.0	0.0	0.0	0.0	0.0	0.0	0.0	0.0	0.0	0.0	0.0	0.0	0.0	0.0	0.0	0.0	0.0	0.0	0.0	0.0	0.0	0.0	0.0	0.0	0.0	0.0	0.0	0.0	0.0	0.0	0.0	0.0	0.0	0.0	0.0	0.0	0.0	0.0	0.0	0.0	0.0	0.0	0.0	0.0	0.0	0.0	0.0	0.0	0.0	0.0	0.0	0.0	0.0	0.0	0.0	0.0	0.0	0.0	0.0	0.0	0.0	0.0	0.0	0.0	0.0	0.0	0.0	0.0	0.0	0.0	0.0	0.0	0.0	0.0	0.0	0.0	0.0	0.0	0.0	0.0	0.0	0.0	0.0	0.0	0.0	0.0	0.0	0.0	0.0	0.0	0.0	0.0	0.0	0.0	0.0	0.0	0.0	0.0	0.0	0.0	0.0	0.0	0.0	0.0	0.0	0.0	0.0	0.0	0.0	0.0	0.0	0.0	0.0	0.0	0.0	0.0	0.0	0.0	0.0	0.0	0.0	0.0	0.0	0.0	0.0	0.0	0.0	0.0	0.0	0.0	0.0	0.0	0.0	0.0	0.0	0.0	0.0	0.0	0.0	0.0	0.0	0.0	0.0	0.0	0.0	0.0	0.0	0.0	0.0	0.0	0.0	0.0	0.0	0.0	0.0	0.0	0.0	0.0	0.0	0.0	0.0	0.0	0.0	0.0	0.0	0.0	0.0	0.0	0.0	0.0	0.0	0.0	0.0	0.0	0.0	0.0	0.0	0.0	0.0	0.0	0.0	0.0	0.0	0.0	0.0	0.0	0.0	0.0	0.0	0.0	0.0	0.0	0.0	0.0	0.0	0.0	0.0	0.0	0.0	0.0	0.0	0.0	0.0	0.0	0.0	0.0	0.0	0.0	0.0	0.0	0.0	0.0	0.0	0.0	0.0	0.0	0.0	0.0	0.0	0.0	0.0	0.0	0.0	0.0	0.0	0.0	0.0	0.0	0.0	0.0	0.0	0.0	0.0	0.0	0.0	0.0	0.0	0.0	0.0	0.0	0.0	0.0	0.0	0.0	0.0	0.0	0.0	0.0	0.0	0.0	0.0	0.0	0.0	0.0	0.0	0.0	0.0	0.0	0.0	0.0	0.0	0.0	0.0	0.0	0.0	0.0	0.0	0.0	0.0	0.0	0.0	0.0	0.0	0.0	0.0	0.0	0.0	0.0	0.0	0.0	0.0	0.0	0.0	0.0	0.0	0.0	0.0	0.0	0.0	0.0	0.0	0.0	0.0	0.0	0.0	0.0	0.0	0.0	0.0	0.0	0.0	0.0	0.0	0.0	0.0	0.0	0.0	0.0	0.0	0.0	0.0	0.0	0.0	0.0	0.0	0.0	0.0	0.0	0.0	0.0	0.0	0.0	0.0	0.0	0.0	0.0	0.0	0.0	0.0	0.0	0.0	0.0	0.0	0.0	0.0	0.0	0.0	0.0	0.0	0.0	0.0	0.0	0.0	0.0	0.0	0.0	0.0	0.0	0.0	0.0	0.0	0.0	0.0	0.0	0.0	0.0	0.0	0.0	0.0	0.0	0.0	0.0	0.0	0.0	0.0	0.0	0.0	0.0	0.0	0.0	0.0	0.0	0.0	0.0	0.0	0.0	0.0	0.0	0.0	0.0	0.0	0.0	0.0	0.0	0.0	0.0	0.0	0.0	0.0	0.0	0.0	0.0	0.0	0.0	0.0	0.0	0.0	0.0	0.0	0.0	0.0	0.0	0.0	0.0	0.0	0.0	0.0	0.0	0.0	0.0	0.0	0.0	0.0	0.0	0.0	0.0	0.0	0.0	0.0	0.0	0.0	0.0	0.0	0.0	0.0	0.0	0.0	0.0	0.0	0.0	0.0	0.0	0.0	0.0	0.0	0.0	0.0	0.0	0.0	0.0	0.0	0.0	0.0	0.0	0.0	0.0	0.0	0.0	0.0	0.0	0.0	0.0	0.0	0.0	0.0	0.0	0.0	0.0	0.0	0.0	0.0	0.0	0.0	0.0	0.0	0.0	0.0	0.0	0.0	0.0	0.0	0.0	0.0	0.0	0.0	0.0	0.0	0.0	0.0	0.0	0.0	0.0	0.0	0.0	0.0	0.0	0.0	0.0	0.0	0.0	0.562	0.165	0.0	0.48	0.0	0.42200000000000004	0.0	0.0	0.0	0.154	0.0	0.0	0.335	0.501	0.0	0.0	0.0	0.0	0.223	0.677	0.0	0.0	0.0	0.2	0.153	0.0	0.0	0.0	0.175	0.188	0.569	0.207	0.0	0.0	0.0	0.0	0.0	0.0	0.0	0.0	0.64	0.0	0.0	0.0	0.0	0.0	0.0	0.0	0.0	0.0	0.0	0.0	0.0	0.0	0.183	0.0	0.0	0.0	0.0	0.0	0.0	0.0	0.0	0.0	0.0	0.0	0.16399999999999998	0.0	0.0	0.19399999999999998	0.0	0.0	0.0	0.16	0.0	0.2	0.0	0.0	0.221	0.0	0.0	0.0	0.0	0.0	0.0	0.0	0.294	0.0	0.18	0.0	0.0	0.0	0.0	0.0	0.158	0.0	0.0	0.0	0.0	0.493	0.0	0.0	0.0	0.0	0.0	0.0	0.0	0.0	0.0	0.0	0.327	0.0	0.0	0.0	0.0	0.0	0.0	0.0	0.0	0.165	0.0	0.0	0.0	0.0	0.0	0.3	0.154	0.0	0.0	0.0	0.0	0.0	0.0	0.0	0.0	0.0	0.0	0.0	0.0	0.0	0.0	0.0	0.0
0.42	0.517	0.7190000000000001	0.5329999999999999	0.23	0.193	0.396	0.23800000000000002	0.545	0.327	0.517	0.21100000000000002	0.306	0.449	0.511	0.312	0.408	0.185	0.506	0.306	0.507	0.262	0.997	0.0	0.201	0.213	0.20199999999999999	0.32299999999999995	0.256	0.32	0.9620000000000001	0.379	0.0	0.168	0.76	0.755	0.474	0.616	0.628	0.7040000000000001	0.21	0.597	0.47200000000000003	0.738	0.37200000000000005	0.519	0.397	0.5870000000000001	0.39799999999999996	0.392	0.217	0.73	0.51	0.26	0.215	0.161	0.0	0.0	0.265	0.165	0.37799999999999995	0.265	0.32299999999999995	0.20800000000000002	0.642	0.731	0.34	0.374	0.39299999999999996	0.40700000000000003	0.22	0.285	0.17800000000000002	0.245	0.21	0.21100000000000002	0.361	0.6920000000000001	0.326	0.0	0.21600000000000003	0.695	0.387	0.41	0.664	0.418	0.455	0.488	0.312	0.512	0.174	0.506	0.4	0.426	0.639	0.961	0.49	0.985	0.48700000000000004	0.315	0.25	0.322	0.247	0.483	0.0	0.7909999999999999	0.5710000000000001	0.386	0.0	0.62	0.242	0.177	0.313	0.261	0.263	0.35600000000000004	0.244	0.6729999999999999	0.389	0.466	0.278	0.607	0.745	0.175	0.36200000000000004	0.251	0.363	0.496	0.37	0.0	0.628	0.163	0.305	0.201	0.331	0.802	0.263	0.498	0.9159999999999999	0.527	0.26899999999999996	0.7509999999999999	0.281	0.0	0.0	0.34299999999999997	0.657	0.322	0.435	0.0	0.8740000000000001	0.0	0.996	0.258	0.479	0.35600000000000004	0.3	0.585	0.205	0.8340000000000001	0.669	0.738	0.531	0.41200000000000003	0.693	0.321	0.235	0.34700000000000003	0.221	0.332	0.37	0.29	0.315	0.731	0.498	0.461	0.34299999999999997	0.5920000000000001	0.332	0.511	0.255	0.389	0.0	0.483	0.305	0.294	0.25	0.38	0.33299999999999996	0.34	0.303	0.20600000000000002	0.64	0.375	0.41100000000000003	0.64	0.175	0.589	0.32299999999999995	0.183	0.28300000000000003	0.254	0.495	0.16	0.396	0.531	0.257	0.527	0.261	0.231	0.41600000000000004	0.484	0.28300000000000003	0.335	0.306	0.387	0.45	0.273	0.636	0.375	0.0	0.22699999999999998	0.36700000000000005	0.29	0.27699999999999997	0.616	0.275	0.15	0.0	0.6809999999999999	0.8140000000000001	0.573	0.152	0.198	0.494	0.997	0.24600000000000002	0.364	0.321	0.547	0.682	0.26	0.713	0.0	0.513	0.254	0.278	0.446	0.221	0.41	0.21	0.0	0.314	0.414	0.606	0.29	0.21100000000000002	0.19399999999999998	0.703	0.33899999999999997	0.326	0.337	0.44299999999999995	0.33399999999999996	0.151	0.0	0.335	0.24100000000000002	0.509	0.93	0.44299999999999995	0.34700000000000003	0.325	0.5710000000000001	0.267	0.44299999999999995	0.212	0.22	0.44799999999999995	0.0	0.36	0.0	0.266	0.57	0.33299999999999996	0.589	0.348	0.376	0.0	0.49200000000000005	0.204	0.32799999999999996	0.244	0.595	0.385	0.297	0.511	0.29	0.831	0.248	0.565	0.69	0.374	0.385	0.2	0.27	0.0	0.201	0.622	0.331	0.7090000000000001	0.27899999999999997	0.426	0.0	0.0	0.179	0.42200000000000004	0.4	0.302	0.18899999999999997	0.429	0.392	0.177	0.826	0.0	0.26	0.226	0.7559999999999999	0.525	0.225	0.536	0.56	0.0	0.647	0.245	0.263	0.408	0.49	0.369	0.222	0.502	0.26	0.456	0.384	0.51	0.381	0.272	0.39799999999999996	0.271	0.0	0.41200000000000003	0.637	0.512	0.375	0.37799999999999995	0.0	0.331	0.642	0.385	0.479	0.0	0.0	0.764	0.45899999999999996	0.20600000000000002	0.258	0.392	0.8390000000000001	0.0	0.0	0.174	0.402	0.331	0.0	0.22699999999999998	0.498	0.434	0.306	0.354	0.42200000000000004	0.28	0.295	0.0	0.381	0.32299999999999995	0.212	0.0	0.34700000000000003	0.413	0.633	0.46299999999999997	0.758	0.745	0.221	0.32299999999999995	0.9179999999999999	0.345	0.755	0.261	0.0	0.37	0.972	0.387	0.679	0.188	0.28600000000000003	0.371	0.41200000000000003	0.188	0.262	0.0	0.217	0.0	0.185	0.57	0.384	0.262	0.35600000000000004	0.161	0.327	0.321	0.237	0.0	0.151	0.396	0.9570000000000001	0.203	0.22899999999999998	0.235	0.958	0.59	0.48200000000000004	0.23600000000000002	0.165	0.441	0.16699999999999998	0.165	0.165	0.16699999999999998	0.165	0.293	0.175	0.8009999999999999	0.419	0.47100000000000003	0.523	0.518	0.41200000000000003	0.23399999999999999	0.34299999999999997	0.231	0.45899999999999996	0.0	0.322	0.522	0.41100000000000003	0.809	0.373	0.305	0.17300000000000001	0.387	0.15	0.843	0.37	0.512	0.41	0.762	0.507	0.755	0.633	0.313	0.156	0.418	0.718	0.395	0.524	0.28600000000000003	0.316	0.716	0.307	0.195	0.273	0.43200000000000005	0.235	0.223	0.402	0.529	0.4	0.0	0.47600000000000003	0.0	0.531	0.847	0.183	0.505	0.254	0.61	0.363	0.42	0.26899999999999996	0.276	0.22399999999999998	0.23	0.337	0.779	0.616	0.231	0.485	0.198	0.27	0.971	0.0	0.7290000000000001	0.556	0.518	0.19899999999999998	0.579	0.207	0.35200000000000004	0.18100000000000002	0.0	0.231	0.447	0.19	0.58	0.358	0.21899999999999997	0.384	0.237	0.314	0.223	0.397	0.175	0.7609999999999999	0.165	0.436	0.426	0.215	0.336	0.474	0.32799999999999996	0.41200000000000003	0.29	0.245	0.159	0.27399999999999997	0.252	0.21	0.48	0.24600000000000002	0.29100000000000004	0.473	0.18	0.27699999999999997	0.37	0.37	0.599	0.358	0.267	0.213	0.248	0.267	0.204	0.327	0.36700000000000005	0.731	0.0	0.546	0.484	0.431	0.316	0.327	0.268	0.278	0.0	0.846	0.588	0.75	0.29	0.22399999999999998	0.349	0.507	0.204	0.265	0.15	0.26899999999999996	0.0	0.251	0.215	0.38299999999999995	0.0	0.0	0.153	0.369	0.205	0.33799999999999997	0.18100000000000002	0.165	0.405	0.213	0.19699999999999998	0.29	0.447	0.0	0.539	0.336	0.47600000000000003	0.669	0.39	0.512	0.429	0.6990000000000001	0.627	0.175	0.521	0.252	0.41600000000000004	0.528	0.539	0.385	0.6779999999999999	0.6890000000000001	0.395	0.38799999999999996	0.634	0.8029999999999999	0.6729999999999999	0.217	0.262	0.0	0.179	0.529	0.20800000000000002	0.0	0.0	0.0	0.0	0.828	0.9390000000000001	0.0	0.28300000000000003	0.0	0.579	0.21100000000000002	0.495	0.835	0.185	0.49700000000000005	0.0	0.0	0.161	0.166	0.287	0.0	0.384	0.345	0.37200000000000005	0.43700000000000006	0.163	0.244	0.473	0.0	0.35200000000000004	0.721	0.20600000000000002	0.23600000000000002	0.242	0.249	0.175	0.353	0.47700000000000004	0.55	0.503	0.235	0.3	0.20800000000000002	0.298	0.0	0.37799999999999995	0.0	0.226	0.175	0.19	0.45899999999999996	0.258	0.179	0.157	0.0	0.0	0.19899999999999998	0.159	0.37	0.18100000000000002	0.18100000000000002	0.0	0.483	0.212	0.0	0.0	0.159	0.187	0.0	0.309	0.0	0.179	0.516	0.0	0.0	0.27899999999999997	0.18899999999999997	0.0	0.226	0.157	0.0	0.27	0.0	0.177	0.235	0.0	0.0	0.226	0.0	0.16899999999999998	0.0	0.15	0.159	0.152	0.0	0.0	0.0	0.0	0.0	0.0	0.294	0.0	0.0	0.272	0.0	0.0	0.203	0.0	0.474	0.156	0.0	0.37	0.203	0.0	0.457	0.43	0.0	0.203	0.335	0.262	0.0	0.0	0.0	0.0	0.193	0.631	0.21899999999999997	0.0	0.446	0.0	0.0	0.0	0.0	0.0	0.0	0.41100000000000003	0.0	0.196	0.315	0.0	0.177	0.0	0.353	0.0	0.0	0.247	0.0	0.0	0.0	0.273	0.0	0.0	0.16	0.205	0.233	0.0	0.0	0.0	0.0	0.0	0.0	0.193	0.396	0.0	0.0	0.0	0.153	0.152	0.0	0.24100000000000002	0.226	0.0	0.0	0.0	0.204	0.175	0.0	0.456	0.425	0.23	0.0	0.157	0.0	0.196	0.174	0.287	0.203	0.335	0.162	0.0	0.156	0.0	0.17600000000000002	0.0	0.165	0.175	0.0	0.0	0.249	0.0	0.0	0.191	0.0	0.0	0.0	0.0	0.0	0.0	0.0	0.0	0.188	0.0	0.0	0.0	0.218	0.196	0.0	0.248	0.0	0.19399999999999998	0.222	0.193	0.0	0.201	0.0	0.175	0.183	0.0	0.0	0.0	0.511	0.2	0.0	0.281	0.0	0.0	0.0	0.151	0.385	0.262	0.0	0.18899999999999997	0.616	0.0	0.33899999999999997	0.154	0.34700000000000003	0.153	0.0	0.551	0.203	0.239	0.195	0.0	0.0	0.0	0.0	0.0	0.23199999999999998	0.172	0.0	0.18100000000000002	0.228	0.0	0.0	0.314	0.0	0.0	0.0	0.318	0.0	0.511	0.0	0.9990000000000001	0.218	0.0	0.0	0.287	0.0	0.34700000000000003	0.0	0.217	0.0	0.205	0.0	0.61	0.0	0.0	0.0	0.0	0.179	0.228	0.198	0.0	0.0	0.0	0.0	0.0	0.17300000000000001	0.0	0.0	0.0	0.0	0.172	0.193	0.244	0.0	0.158	0.0	0.0	0.0	0.0	0.0	0.0	0.0	0.0	0.0	0.0	0.0	0.0	0.0	0.0	0.0	0.21600000000000003	0.622	0.0	0.0	0.0	0.0	0.156	0.0	0.0	0.0	0.0	0.0	0.0	0.0	0.0	0.0	0.0	0.0	0.0	0.0	0.0	0.0	0.0	0.0	0.0	0.0	0.0	0.0	0.0	0.0	0.0	0.0	0.0	0.0	0.0	0.0	0.0	0.0	0.0	0.0	0.0	0.0	0.0	0.0	0.0	0.953	0.371	0.22399999999999998	0.866	0.184	0.177	0.237	0.17	0.5539999999999999	0.315	0.617	0.244	0.342	0.429	0.701	0.307	0.40299999999999997	0.0	0.441	0.174	0.461	0.6609999999999999	0.0	0.424	0.275	0.503	0.555	0.196	0.35	0.0	0.389	0.526	0.524	0.273	0.447	0.608	0.152	0.395	0.505	0.584	0.78	0.0	0.239	0.488	0.0	0.259	0.278	0.0	0.0	0.449	0.5670000000000001	0.209	0.494	0.39299999999999996	0.214	0.253	0.853	0.53	0.642	0.799	0.0	0.201	0.772	0.27899999999999997	0.28800000000000003	0.183	0.153	0.415	0.763	0.596	0.26	0.0	0.0	0.0	0.249	0.0	0.262	0.48	0.42700000000000005	0.0	0.0	0.233	0.7829999999999999	0.0	0.23399999999999999	0.29	0.2	0.302	0.299	0.469	0.187	0.0	0.207	0.223	0.289	0.0	0.43	0.375	0.342	0.23600000000000002	0.475	0.177	0.5539999999999999	0.821	0.695	0.28300000000000003	0.19	0.96	0.212	0.506	0.42100000000000004	0.17600000000000002	0.33299999999999996	0.405	0.621	0.305	0.18	0.655	0.787	0.40399999999999997	0.89	0.391	0.51	0.544	0.7809999999999999	0.0	0.873	0.268	0.218	0.18100000000000002	0.282	0.369	0.8170000000000001	0.0	0.386	0.804	0.49200000000000005	0.392	0.0	0.0	0.0	0.0	0.0	0.0	0.0	0.0	0.16899999999999998	0.0	0.179	0.0	0.0	0.0	0.0	0.0	0.0	0.0	0.0	0.0	0.22399999999999998	0.0	0.243	0.0	0.0	0.0	0.0	0.0	0.0	0.0	0.198	0.0	0.0	0.0	0.0	0.16899999999999998	0.556	0.0	0.158	0.32899999999999996	0.0	0.0	0.0	0.214	0.0	0.0	0.0	0.0	0.0	0.0	0.0	0.0	0.0	0.0	0.0	0.56	0.0	0.0	0.374	0.0	0.0	0.0	0.0	0.0	0.0	0.0	0.331	0.0	0.166	0.0	0.258	0.0	0.0	0.0	0.0	0.0	0.0	0.17300000000000001	0.0	0.0	0.0	0.0	0.0	0.18600000000000003	0.0	0.0	0.0	0.368	0.306	0.284	0.0	0.0	0.359	0.434	0.23399999999999999	0.514	0.278	0.48200000000000004	0.4	0.48100000000000004	0.0	0.0	0.59	0.318	0.371	0.0	0.32	0.28600000000000003	0.292	0.284	0.0	0.23399999999999999	0.188	0.447	0.298	0.18	0.179	0.179	0.389	0.7959999999999999	0.0	0.353	0.214	0.177	0.0	0.258	0.0	0.0	0.243	0.41100000000000003	0.309	0.24	0.163	0.23600000000000002	0.402	0.177	0.282	0.326	0.18	0.0	0.0	0.0	0.0	0.0	0.0	0.163	0.0	0.0	0.2	0.0	0.0	0.0	0.0	0.0	0.21	0.0	0.0	0.0	0.213	0.0	0.0	0.0	0.0	0.0	0.0	0.0	0.0	0.156	0.0	0.177	0.0	0.23	0.391	0.316	0.0	0.0	0.0	0.0	0.0	0.0	0.18	0.223	0.0	0.155	0.15	0.0	0.222	0.0	0.3	0.165	0.0	0.444	0.294	0.17600000000000002	0.0	0.0	0.213	0.266	0.0	0.172	0.23	0.0	0.0	0.0	0.326	0.0	0.0	0.0	0.0	0.0	0.34	0.0	0.444	0.20600000000000002	0.25	0.188	0.175	0.168	0.225	0.0	0.0	0.0	0.0	0.0	0.0	0.196	0.0	0.0	0.0	0.0	0.0	0.15	0.0	0.0	0.0	0.156	0.0	0.166	0.0	0.161	0.33399999999999996	0.0	0.303	0.0	0.0	0.0	0.0	0.43700000000000006	0.0	0.175	0.0	0.0	0.183	0.0	0.0	0.0	0.0	0.0	0.247	0.5539999999999999	0.261	0.0	0.0	0.0	0.207	0.0	0.0	0.0	0.0	0.193	0.0	0.0	0.0	0.183	0.0	0.162	0.212	0.21100000000000002	0.0	0.0	0.0	0.0	0.0	0.0	0.0	0.0	0.253	0.0	0.0	0.0	0.0	0.0	0.0	0.0	0.0	0.0	0.0	0.0	0.0	0.0	0.0	0.0	0.223	0.0	0.0	0.192	0.233	0.0	0.0	0.0	0.364	0.0	0.0	0.0	0.0	0.0	0.0	0.0	0.0	0.0	0.0	0.0	0.0	0.0	0.248	0.151	0.0	0.0	0.302	0.304	0.0	0.226	0.0	0.0	0.0	0.0	0.0	0.0	0.0	0.0	0.165	0.0	0.0	0.0	0.0	0.349	0.212	0.0	0.0	0.0	0.0	0.0	0.0	0.16699999999999998	0.179	0.0	0.19	0.0	0.17300000000000001	0.0	0.358	0.0	0.0	0.0	0.268	0.0	0.187	0.188	0.0	0.0	0.0	0.16699999999999998	0.0	0.0	0.0	0.0	0.0	0.168	0.0	0.163	0.0	0.0	0.0	0.0	0.0	0.16	0.0	0.0	0.0	0.0	0.0	0.0	0.0	0.0	0.0	0.159	0.0	0.0	0.0	0.0	0.0	0.0	0.0	0.0	0.0	0.244	0.0	0.222	0.0	0.0	0.0	0.0	0.0	0.0	0.193	0.0	0.0	0.0	0.0	0.26899999999999996	0.0	0.0	0.0	0.0	0.0	0.0	0.159	0.0	0.309	0.0	0.0	0.0	0.0	0.0	0.226	0.0	0.0	0.0	0.0	0.0	0.0	0.0	0.0	0.0	0.0	0.0	0.0	0.0	0.0	0.0	0.0	0.0	0.0	0.165	0.0	0.0	0.0	0.0	0.0	0.258	0.198	0.0	0.0	0.0	0.0	0.0	0.0	0.17300000000000001	0.0	0.0	0.0	0.0	0.0	0.0	0.0	0.0	0.248	0.0	0.0	0.0	0.0	0.0	0.0	0.0	0.0	0.0	0.0	0.0	0.0	0.0	0.0	0.0	0.0	0.0	0.0	0.0	0.0	0.0	0.0	0.0	0.0	0.0	0.0	0.0	0.0	0.0	0.0	0.0	0.0	0.0	0.0	0.0	0.0	0.0	0.0	0.0	0.0	0.0	0.0	0.0	0.0	0.0	0.0	0.0	0.0	0.0	0.0	0.0	0.0	0.0	0.0	0.0	0.0	0.0	0.0	0.0	0.0	0.0	0.0	0.0	0.0	0.0	0.0	0.0	0.0	0.0	0.0	0.0	0.0	0.0	0.0	0.0	0.0	0.0	0.0	0.0	0.0	0.0	0.0	0.0	0.0	0.0	0.0	0.0	0.0	0.0	0.0	0.0	0.0	0.0	0.0	0.0	0.0	0.0	0.0	0.0	0.0	0.0	0.0	0.0	0.0	0.0	0.0	0.0	0.0	0.0	0.0	0.0	0.0	0.0	0.0	0.0	0.0	0.0	0.0	0.0	0.0	0.0	0.0	0.0	0.0	0.0	0.0	0.0	0.0	0.0	0.0	0.0	0.0	0.0	0.0	0.0	0.0	0.0	0.0	0.0	0.225	0.0	0.0	0.0	0.0	0.0	0.254	0.0	0.22899999999999998	0.228	0.0	0.6629999999999999	0.0	0.192	0.0	0.0	0.0	0.0	0.368	0.0	0.0	0.0	0.18100000000000002	0.15	0.0	0.248	0.0	0.188	0.0	0.0	0.0	0.0	0.0	0.0	0.0	0.0	0.0	0.0	0.0	0.38	0.0	0.0	0.0	0.0	0.0	0.0	0.0	0.0	0.0	0.221	0.204	0.0	0.0	0.154	0.0	0.23	0.0	0.0	0.0	0.20600000000000002	0.0	0.19699999999999998	0.0	0.0	0.0	0.0	0.0	0.268	0.0	0.209	0.0	0.0	0.0	0.0	0.0	0.0	0.0	0.0	0.0	0.0	0.0	0.0	0.0	0.0	0.0	0.0	0.0	0.161	0.0	0.0	0.0	0.0	0.152	0.0	0.0	0.161	0.0	0.0	0.0	0.248	0.0	0.0	0.0	0.0	0.0	0.0	0.0	0.0	0.0	0.0	0.0	0.0	0.24600000000000002	0.18100000000000002	0.23399999999999999	0.0	0.0	0.0	0.161	0.251	0.16699999999999998	0.0	0.192	0.0	0.163	0.319	0.0	0.0	0.332	0.0	0.0	0.0	0.0	0.0	0.0	0.0	0.0	0.0	0.17300000000000001	0.20199999999999999	0.0	0.0	0.0	0.184	0.0	0.0	0.0	0.0	0.0	0.0	0.0	0.0	0.0	0.0	0.0	0.0	0.0	0.179	0.0	0.0	0.0	0.0	0.159	0.0	0.0	0.0	0.17300000000000001	0.0	0.0	0.0	0.0	0.0	0.0	0.284	0.0	0.0	0.0	0.0	0.0	0.0	0.0	0.0	0.0	0.0	0.0	0.0	0.0	0.0	0.0	0.0	0.0	0.15	0.217	0.0	0.0	0.0	0.0	0.0	0.201	0.16399999999999998	0.28	0.187	0.0	0.0	0.0	0.0	0.0	0.0	0.0	0.0	0.0	0.0	0.0	0.0	0.0	0.0	0.0	0.0	0.0	0.0	0.0	0.0	0.242	0.0	0.0	0.0	0.0	0.0	0.0	0.0	0.0	0.0	0.0	0.0	0.0	0.0	0.0	0.158	0.0	0.0	0.0	0.0	0.0	0.19399999999999998	0.0	0.0	0.0	0.0	0.0	0.0	0.0	0.0	0.0	0.0	0.0	0.0	0.0	0.0	0.0	0.0	0.0	0.0	0.0	0.0	0.0	0.0	0.0	0.0	0.0	0.0	0.0	0.0	0.0	0.0	0.0	0.0	0.0	0.0	0.0	0.0	0.0	0.0	0.0	0.0	0.0	0.0	0.0	0.0	0.0	0.0	0.0	0.0	0.0	0.0	0.0	0.0	0.0	0.0	0.0	0.0	0.0	0.0	0.0	0.0	0.0	0.0	0.0	0.0	0.0	0.0	0.0	0.0	0.0	0.0	0.0	0.0	0.0	0.0	0.0	0.0	0.0	0.0	0.0	0.0	0.0	0.0	0.0	0.0	0.0	0.0	0.0	0.0	0.0	0.0	0.0	0.0	0.0	0.0	0.0	0.0	0.0	0.0	0.0	0.0	0.0	0.0	0.0	0.0	0.0	0.0	0.0	0.0	0.0	0.0	0.0	0.0	0.0	0.0	0.0	0.0	0.0	0.0	0.0	0.0	0.0	0.0	0.0	0.0	0.0	0.0	0.0	0.0	0.0	0.0	0.0	0.0	0.0	0.0	0.0	0.0	0.187	0.0	0.0	0.179	0.184	0.0	0.0	0.185	0.16899999999999998	0.17600000000000002	0.0	0.0	0.0	0.0	0.0	0.174	0.177	0.16399999999999998	0.222	0.29100000000000004	0.0	0.0	0.254	0.0	0.16399999999999998	0.163	0.0	0.212	0.16899999999999998	0.153	0.0	0.0	0.253	0.214	0.0	0.0	0.21	0.0	0.0	0.0	0.0	0.16699999999999998	0.0	0.21	0.175	0.28	0.0	0.0	0.0	0.162	0.213	0.0	0.0	0.0	0.0	0.188	0.0	0.166	0.33	0.196	0.18600000000000003	0.0	0.17300000000000001	0.0	0.0	0.0	0.0	0.223	0.40299999999999997	0.0	0.158	0.188	0.0	0.0	0.0	0.0	0.5670000000000001	0.0	0.0	0.0	0.2	0.0	0.163	0.0	0.18600000000000003	0.28600000000000003	0.0	0.0	0.23399999999999999	0.0	0.0	0.345	0.188	0.348	0.35100000000000003	0.195	0.205	0.18100000000000002	0.158	0.168	0.19	0.0	0.155	0.0	0.0	0.0	0.0	0.212	0.0	0.0	0.0	0.0	0.0	0.0	0.0	0.179	0.0	0.0	0.0	0.0	0.0	0.0	0.0	0.0	0.0	0.0	0.0	0.151	0.313	0.0	0.0	0.29600000000000004	0.0	0.0	0.0	0.0	0.162	0.0	0.0	0.0	0.0	0.18899999999999997	0.16399999999999998	0.0	0.0	0.0	0.0	0.0	0.0	0.0	0.0	0.0	0.0	0.0	0.0	0.0	0.0	0.226	0.0	0.0	0.0	0.0	0.0	0.0	0.0	0.16399999999999998	0.0	0.158	0.0	0.18600000000000003	0.0	0.251	0.155	0.0	0.0	0.201	0.0	0.207	0.0	0.0	0.171	0.0	0.209	0.0	0.247	0.0	0.0	0.0	0.0	0.0	0.0	0.16699999999999998	0.295	0.15	0.0	0.192	0.0	0.0	0.16699999999999998	0.0	0.0	0.0	0.0	0.0	0.18	0.0	0.151	0.0	0.0	0.0	0.0	0.0	0.0	0.162	0.0	0.0	0.0	0.0	0.0	0.0	0.0	0.0	0.182	0.0	0.0	0.185	0.0	0.0	0.0	0.0	0.0	0.0	0.0	0.0	0.0	0.0	0.0	0.168	0.0	0.209	0.0	0.0	0.353	0.0	0.0	0.0	0.0	0.0	0.0	0.0	0.175	0.0	0.0	0.0	0.0	0.0	0.0	0.0	0.0	0.0	0.0	0.0	0.0	0.0	0.154	0.0	0.15	0.214	0.20600000000000002	0.0	0.0	0.0	0.0	0.0	0.0	0.0	0.155	0.0	0.0	0.0	0.0	0.0	0.0	0.0	0.0	0.0	0.0	0.0	0.0	0.0	0.0	0.18100000000000002	0.0	0.0	0.0	0.0	0.0	0.0	0.0	0.0	0.0	0.0	0.0	0.0	0.0	0.0	0.0	0.0	0.0	0.0	0.0	0.0	0.0	0.0	0.0	0.0	0.0	0.0	0.0	0.0	0.0	0.177	0.0	0.0	0.174	0.0	0.0	0.228	0.0	0.0	0.0	0.0	0.0	0.0	0.0	0.0	0.0	0.0	0.0	0.0	0.0	0.0	0.0	0.0	0.0	0.0	0.0	0.0	0.0	0.0	0.152	0.0	0.0	0.0	0.0	0.0	0.34700000000000003	0.0	0.0	0.0	0.0	0.0	0.0	0.0	0.0	0.0	0.0	0.0	0.0	0.0	0.0	0.0	0.0	0.0	0.162	0.0	0.19899999999999998	0.0	0.0	0.0	0.0	0.0	0.0	0.0	0.0	0.0	0.0	0.0	0.177	0.0	0.0	0.0	0.0	0.0	0.0	0.0	0.0	0.0	0.0	0.0	0.0	0.0	0.0	0.0	0.175	0.0	0.0	0.0	0.0	0.0	0.0	0.0	0.0	0.0	0.0	0.0	0.15	0.18100000000000002	0.175	0.0	0.0	0.0	0.0	0.196	0.0	0.182	0.0	0.158	0.256	0.0	0.0	0.0	0.0	0.0	0.0	0.0	0.0	0.0	0.0	0.0	0.0	0.0	0.0	0.0	0.0	0.0	0.0	0.0	0.0	0.0	0.0	0.0	0.0	0.0	0.0	0.0	0.0	0.152	0.0	0.0	0.0	0.0	0.0	0.0	0.0	0.0	0.0	0.0	0.0	0.0	0.0	0.0	0.0	0.0	0.0	0.0	0.177	0.0	0.0	0.0	0.0	0.0	0.0	0.0	0.0	0.0	0.0	0.0	0.0	0.0	0.0	0.0	0.0	0.0	0.0	0.0	0.0	0.0	0.0	0.0	0.0	0.0	0.0	0.0	0.0	0.0	0.0	0.0	0.6409999999999999	0.20600000000000002	0.0	0.368	0.0	0.414	0.249	0.23800000000000002	0.19899999999999998	0.591	0.0	0.0	0.34600000000000003	0.33399999999999996	0.245	0.0	0.0	0.0	0.276	0.248	0.0	0.158	0.0	0.183	0.22	0.15	0.0	0.0	0.24100000000000002	0.21899999999999997	0.366	0.532	0.479	0.0	0.262	0.0	0.0	0.0	0.0	0.0	0.574	0.0	0.0	0.0	0.215	0.0	0.0	0.0	0.0	0.53	0.0	0.0	0.0	0.0	0.542	0.0	0.0	0.0	0.0	0.0	0.0	0.0	0.0	0.0	0.0	0.0	0.0	0.0	0.0	0.0	0.0	0.0	0.0	0.152	0.0	0.21100000000000002	0.0	0.292	0.235	0.0	0.0	0.0	0.0	0.0	0.0	0.0	0.163	0.0	0.313	0.562	0.0	0.0	0.0	0.0	0.314	0.0	0.0	0.0	0.0	0.385	0.0	0.0	0.0	0.0	0.0	0.0	0.0	0.0	0.0	0.0	0.183	0.0	0.0	0.0	0.0	0.0	0.18100000000000002	0.222	0.0	0.0	0.0	0.0	0.0	0.0	0.0	0.217	0.22	0.0	0.0	0.0	0.0	0.0	0.0	0.0	0.0	0.0	0.0	0.0	0.0	0.0	0.0	0.0	0.0
0.159	0.282	0.20199999999999999	0.20199999999999999	0.22899999999999998	0.19399999999999998	0.46299999999999997	0.0	0.231	0.0	0.218	0.0	0.231	0.843	0.218	0.24	0.9520000000000001	0.37200000000000005	0.20800000000000002	0.0	0.255	0.23399999999999999	0.0	0.201	0.0	0.225	0.187	0.0	0.0	0.0	0.534	0.0	0.0	0.713	0.215	0.22	0.0	0.0	0.9520000000000001	0.201	0.0	0.348	0.222	0.779	0.231	0.221	0.84	0.275	0.18600000000000003	0.31	0.175	0.22	0.466	0.174	0.371	0.377	0.413	0.0	0.171	0.0	0.18899999999999997	0.0	0.165	0.315	0.0	0.28600000000000003	0.0	0.0	0.0	0.19699999999999998	0.58	0.243	0.268	0.174	0.0	0.0	0.183	0.431	0.326	0.0	0.17	0.0	0.335	0.153	0.0	0.25	0.605	0.264	0.24600000000000002	0.40700000000000003	0.182	0.65	0.518	0.424	0.0	0.0	0.0	0.15	0.0	0.507	0.0	0.17600000000000002	0.183	0.0	0.375	0.32799999999999996	0.389	0.27899999999999997	0.6409999999999999	0.46	0.267	0.0	0.8059999999999999	0.397	0.0	0.27699999999999997	0.2	0.96	0.373	0.188	0.0	0.19899999999999998	0.305	0.19	0.25	0.0	0.0	0.373	0.22699999999999998	0.0	0.37	0.0	0.687	0.0	0.0	0.265	0.248	0.156	0.46399999999999997	0.221	0.221	0.0	0.503	0.32299999999999995	0.183	0.0	0.45399999999999996	0.0	0.391	0.406	0.0	0.45399999999999996	0.0	0.15	0.435	0.409	0.262	0.23199999999999998	0.233	0.222	0.713	0.525	0.223	0.177	0.649	0.185	0.28	0.177	0.273	0.735	0.301	0.34600000000000003	0.0	0.262	0.0	0.0	0.18899999999999997	0.264	0.23	0.369	0.155	0.446	0.0	0.175	0.387	0.0	0.32299999999999995	0.23600000000000002	0.266	0.22699999999999998	0.264	0.225	0.0	0.16699999999999998	0.0	0.38799999999999996	0.0	0.337	0.0	0.9079999999999999	0.0	0.0	0.0	0.214	0.23600000000000002	0.183	0.624	0.0	0.434	0.19	0.244	0.0	0.23399999999999999	0.226	0.152	0.193	0.478	0.27899999999999997	0.26899999999999996	0.195	0.0	0.187	0.327	0.36700000000000005	0.677	0.0	0.213	0.0	0.0	0.244	0.185	0.389	0.966	0.991	0.358	0.0	0.9079999999999999	0.409	0.374	0.0	0.212	0.271	0.47200000000000003	0.0	0.222	0.0	0.209	0.33899999999999997	0.168	0.307	0.0	0.534	0.0	0.0	0.0	0.377	0.0	0.0	0.335	0.0	0.0	0.0	0.298	0.324	0.488	0.19699999999999998	0.158	0.0	0.22	0.0	0.248	0.301	0.483	0.99	0.857	0.273	0.272	0.15	0.0	0.0	0.0	0.0	0.222	0.0	0.0	0.381	0.18899999999999997	0.154	0.0	0.0	0.32299999999999995	0.0	0.377	0.643	0.299	0.27	0.25	0.158	0.745	0.235	0.25	0.405	0.6559999999999999	0.29	0.0	0.8740000000000001	0.37799999999999995	0.816	0.47600000000000003	0.213	0.386	0.342	0.20600000000000002	0.0	0.0	0.0	0.406	0.258	0.0	0.0	0.162	0.285	0.21100000000000002	0.0	0.198	0.6679999999999999	0.191	0.254	0.0	0.467	0.16399999999999998	0.315	0.16	0.42700000000000005	0.19899999999999998	0.7090000000000001	0.175	0.3	0.39899999999999997	0.0	0.537	0.258	0.0	0.31	0.228	0.21600000000000003	0.23399999999999999	0.0	0.0	0.273	0.245	0.177	0.99	0.0	0.6890000000000001	0.153	0.0	0.262	0.28800000000000003	0.414	0.293	0.153	0.248	0.20600000000000002	0.794	0.0	0.33299999999999996	0.18100000000000002	0.0	0.0	0.0	0.27699999999999997	0.0	0.292	0.488	0.0	0.40399999999999997	0.6679999999999999	0.233	0.203	0.522	0.154	0.159	0.371	0.35600000000000004	0.187	0.316	0.17300000000000001	0.251	0.4	0.0	0.743	0.889	0.168	0.0	0.252	0.359	0.221	0.505	0.49	0.22399999999999998	0.66	0.0	0.408	0.43	0.20199999999999999	0.20199999999999999	0.308	0.38	0.0	0.17300000000000001	0.192	0.0	0.493	0.45799999999999996	0.19899999999999998	0.405	0.282	0.165	0.0	0.35600000000000004	0.0	0.254	0.203	0.27399999999999997	0.158	0.265	0.29	0.23600000000000002	0.0	0.84	0.203	0.445	0.0	0.0	0.0	0.0	0.0	0.0	0.0	0.377	0.0	0.302	0.0	0.293	0.32299999999999995	0.21899999999999997	0.0	0.496	0.0	0.389	0.521	0.853	0.9690000000000001	0.0	0.0	0.585	0.376	0.46	0.321	0.16399999999999998	0.20600000000000002	0.158	0.6	0.38	0.212	0.16899999999999998	0.9520000000000001	0.166	0.209	0.21600000000000003	0.0	0.256	0.484	0.34	0.667	0.266	0.0	0.532	0.0	0.203	0.0	0.49700000000000005	0.0	0.0	0.588	0.226	0.275	0.177	0.41100000000000003	0.18	0.273	0.355	0.5770000000000001	0.298	0.177	0.187	0.0	0.40299999999999997	0.35	0.172	0.32799999999999996	0.0	0.387	0.289	0.42200000000000004	0.198	0.196	0.175	0.0	0.22699999999999998	0.0	0.589	0.0	0.21899999999999997	0.195	0.486	0.319	0.669	0.158	0.0	0.0	0.204	0.217	0.818	0.534	0.151	0.451	0.0	0.365	0.165	0.182	0.0	0.235	0.0	0.319	0.435	0.0	0.183	0.513	0.451	0.8320000000000001	0.368	0.461	0.26899999999999996	0.0	0.22899999999999998	0.862	0.165	0.21	0.524	0.0	0.18899999999999997	0.172	0.95	0.0	0.385	0.168	0.0	0.183	0.988	0.17300000000000001	0.257	0.285	0.0	0.5920000000000001	0.0	0.0	0.2	0.0	0.0	0.321	0.22699999999999998	0.0	0.0	0.99	0.0	0.187	0.16899999999999998	0.0	0.175	0.0	0.349	0.151	0.19899999999999998	0.0	0.0	0.32	0.0	0.0	0.51	0.188	0.0	0.22699999999999998	0.18	0.165	0.0	0.0	0.0	0.27699999999999997	0.0	0.968	0.0	0.0	0.212	0.0	0.259	0.4	0.276	0.506	0.27	0.152	0.218	0.255	0.0	0.18600000000000003	0.0	0.0	0.0	0.29	0.396	0.59	0.0	0.0	0.58	0.517	0.49200000000000005	0.0	0.0	0.0	0.0	0.18600000000000003	0.203	0.0	0.436	0.179	0.0	0.433	0.0	0.212	0.0	0.311	0.0	0.18100000000000002	0.193	0.24100000000000002	0.0	0.151	0.34299999999999997	0.23	0.225	0.184	0.5760000000000001	0.361	0.0	0.0	0.0	0.0	0.0	0.42200000000000004	0.0	0.0	0.685	0.439	0.256	0.3	0.0	0.184	0.28300000000000003	0.0	0.0	0.0	0.0	0.0	0.585	0.0	0.155	0.0	0.252	0.207	0.196	0.185	0.0	0.0	0.0	0.0	0.525	0.0	0.272	0.0	0.337	0.21100000000000002	0.27	0.523	0.0	0.16	0.0	0.501	0.0	0.281	0.245	0.0	0.0	0.0	0.521	0.0	0.0	0.0	0.248	0.273	0.336	0.172	0.0	0.644	0.0	0.82	0.295	0.0	0.0	0.285	0.361	0.0	0.187	0.0	0.239	0.177	0.201	0.9990000000000001	0.353	0.23199999999999998	0.402	0.0	0.0	0.157	0.0	0.43200000000000005	0.0	0.536	0.792	0.0	0.0	0.23	0.223	0.316	0.363	0.9279999999999999	0.161	0.155	0.253	0.7170000000000001	0.289	0.0	0.151	0.249	0.177	0.0	0.9990000000000001	0.423	0.213	0.353	0.42700000000000005	0.0	0.0	0.838	0.24	0.0	0.195	0.0	0.0	0.556	0.0	0.0	0.22399999999999998	0.442	0.0	0.0	0.369	0.239	0.177	0.16899999999999998	0.7290000000000001	0.271	0.0	0.0	0.0	0.606	0.2	0.0	0.34299999999999997	0.59	0.0	0.0	0.15	0.0	0.882	0.0	0.195	0.17800000000000002	0.0	0.0	0.594	0.0	0.0	0.0	0.159	0.314	0.245	0.215	0.39899999999999997	0.0	0.22	0.0	0.20600000000000002	0.0	0.0	0.0	0.0	0.79	0.254	0.29100000000000004	0.0	0.359	0.0	0.41100000000000003	0.252	0.0	0.0	0.0	0.0	0.24	0.175	0.0	0.0	0.0	0.0	0.0	0.41200000000000003	0.191	0.309	0.214	0.193	0.0	0.0	0.17600000000000002	0.23399999999999999	0.20199999999999999	0.151	0.96	0.22	0.0	0.23399999999999999	0.0	0.47	0.96	0.0	0.162	0.212	0.424	0.0	0.304	0.0	0.0	0.0	0.0	0.187	0.242	0.0	0.0	0.247	0.0	0.15	0.0	0.0	0.248	0.28600000000000003	0.0	0.47600000000000003	0.158	0.0	0.235	0.0	0.304	0.171	0.21899999999999997	0.23800000000000002	0.0	0.408	0.0	0.0	0.46	0.261	0.0	0.0	0.0	0.218	0.20600000000000002	0.23	0.0	0.546	0.9620000000000001	0.0	0.835	0.0	0.0	0.39799999999999996	0.19699999999999998	0.0	0.221	0.281	0.163	0.185	0.0	0.0	0.0	0.525	0.0	0.175	0.0	0.0	0.0	0.0	0.248	0.158	0.0	0.0	0.0	0.191	0.0	0.0	0.0	0.0	0.0	0.0	0.22699999999999998	0.0	0.0	0.0	0.0	0.16699999999999998	0.978	0.0	0.311	0.0	0.0	0.0	0.16	0.0	0.0	0.0	0.7070000000000001	0.22699999999999998	0.0	0.0	0.0	0.0	0.0	0.0	0.0	0.158	0.16699999999999998	0.0	0.207	0.0	0.0	0.0	0.648	0.0	0.0	0.233	0.0	0.519	0.0	0.39799999999999996	0.0	0.0	0.0	0.0	0.294	0.0	0.0	0.0	0.0	0.0	0.0	0.0	0.0	0.0	0.0	0.0	0.22	0.0	0.0	0.0	0.0	0.0	0.0	0.184	0.0	0.174	0.0	0.0	0.0	0.0	0.0	0.0	0.0	0.0	0.0	0.0	0.0	0.0	0.0	0.0	0.0	0.0	0.0	0.0	0.0	0.0	0.0	0.0	0.0	0.16699999999999998	0.0	0.0	0.0	0.0	0.0	0.0	0.0	0.0	0.188	0.0	0.0	0.0	0.0	0.0	0.0	0.0	0.0	0.0	0.0	0.0	0.0	0.162	0.0	0.0	0.0	0.0	0.0	0.0	0.0	0.0	0.0	0.0	0.0	0.0	0.0	0.0	0.0	0.0	0.0	0.0	0.0	0.0	0.0	0.0	0.0	0.0	0.0	0.0	0.0	0.0	0.0	0.0	0.0	0.0	0.0	0.0	0.0	0.0	0.0	0.26899999999999996	0.0	0.0	0.0	0.0	0.0	0.0	0.0	0.0	0.0	0.0	0.0	0.0	0.0	0.0	0.0	0.0	0.0	0.0	0.0	0.0	0.0	0.0	0.0	0.0	0.0	0.0	0.0	0.0	0.0	0.0	0.0	0.0	0.0	0.0	0.0	0.0	0.0	0.0	0.0	0.0	0.0	0.0	0.0	0.0	0.0	0.0	0.0	0.0	0.0	0.0	0.0	0.0	0.0	0.0	0.0	0.0	0.0	0.0	0.0	0.0	0.0	0.0	0.0	0.0	0.0	0.0	0.0	0.0	0.0	0.0	0.0	0.0	0.0	0.0	0.0	0.0	0.0	0.0	0.172	0.0	0.0	0.0	0.0	0.0	0.0	0.0	0.0	0.0	0.0	0.0	0.0	0.0	0.0	0.0	0.0	0.0	0.0	0.0	0.0	0.0	0.0	0.0	0.0	0.0	0.0	0.0	0.0	0.0	0.0	0.0	0.0	0.0	0.0	0.0	0.0	0.0	0.0	0.0	0.0	0.157	0.0	0.0	0.0	0.0	0.0	0.0	0.0	0.0	0.0	0.0	0.0	0.0	0.0	0.0	0.0	0.0	0.0	0.0	0.0	0.0	0.0	0.0	0.0	0.0	0.0	0.0	0.0	0.0	0.0	0.0	0.0	0.0	0.0	0.0	0.0	0.0	0.0	0.0	0.0	0.0	0.0	0.0	0.0	0.0	0.0	0.0	0.0	0.0	0.0	0.0	0.0	0.0	0.0	0.0	0.0	0.0	0.0	0.0	0.0	0.0	0.0	0.0	0.0	0.0	0.0	0.0	0.0	0.0	0.0	0.0	0.0	0.0	0.0	0.0	0.0	0.0	0.0	0.0	0.0	0.0	0.0	0.0	0.0	0.0	0.0	0.0	0.0	0.0	0.0	0.0	0.0	0.0	0.223	0.444	0.0	0.0	0.0	0.0	0.0	0.0	0.187	0.0	0.0	0.0	0.0	0.0	0.0	0.0	0.0	0.0	0.0	0.0	0.0	0.0	0.0	0.0	0.0	0.0	0.0	0.0	0.0	0.0	0.0	0.0	0.0	0.191	0.0	0.409	0.0	0.0	0.0	0.0	0.0	0.228	0.0	0.0	0.0	0.0	0.0	0.0	0.0	0.0	0.0	0.0	0.0	0.0	0.0	0.0	0.0	0.0	0.0	0.0	0.0	0.0	0.0	0.0	0.0	0.0	0.0	0.0	0.0	0.0	0.0	0.0	0.0	0.0	0.0	0.0	0.0	0.0	0.0	0.0	0.0	0.0	0.0	0.0	0.0	0.0	0.0	0.0	0.0	0.0	0.0	0.0	0.0	0.0	0.0	0.0	0.0	0.0	0.0	0.0	0.0	0.0	0.0	0.0	0.0	0.0	0.0	0.0	0.0	0.0	0.0	0.0	0.0	0.0	0.0	0.0	0.0	0.0	0.0	0.0	0.0	0.0	0.0	0.0	0.0	0.0	0.0	0.0	0.0	0.0	0.0	0.0	0.0	0.0	0.0	0.0	0.0	0.0	0.0	0.0	0.0	0.0	0.0	0.0	0.0	0.0	0.177	0.0	0.0	0.0	0.0	0.0	0.0	0.0	0.156	0.0	0.0	0.0	0.0	0.0	0.0	0.0	0.0	0.0	0.0	0.0	0.0	0.0	0.0	0.0	0.0	0.0	0.0	0.0	0.0	0.0	0.0	0.0	0.0	0.0	0.0	0.0	0.0	0.0	0.0	0.0	0.0	0.0	0.0	0.0	0.0	0.0	0.0	0.0	0.0	0.0	0.0	0.0	0.0	0.0	0.0	0.0	0.0	0.0	0.0	0.0	0.0	0.377	0.0	0.0	0.0	0.0	0.0	0.0	0.0	0.0	0.0	0.0	0.0	0.0	0.0	0.0	0.0	0.0	0.0	0.0	0.188	0.0	0.0	0.0	0.0	0.0	0.0	0.0	0.0	0.0	0.0	0.0	0.0	0.0	0.0	0.0	0.0	0.0	0.162	0.0	0.179	0.0	0.0	0.0	0.0	0.0	0.0	0.0	0.0	0.0	0.0	0.0	0.0	0.0	0.0	0.0	0.0	0.0	0.0	0.0	0.0	0.0	0.0	0.0	0.0	0.0	0.0	0.0	0.0	0.0	0.0	0.0	0.0	0.0	0.0	0.0	0.0	0.0	0.0	0.0	0.0	0.0	0.0	0.0	0.0	0.0	0.0	0.0	0.0	0.0	0.0	0.0	0.0	0.0	0.0	0.0	0.0	0.0	0.0	0.0	0.0	0.0	0.0	0.0	0.0	0.0	0.0	0.0	0.0	0.0	0.0	0.0	0.0	0.0	0.0	0.0	0.0	0.0	0.0	0.0	0.0	0.0	0.0	0.0	0.0	0.0	0.0	0.0	0.0	0.0	0.0	0.0	0.0	0.0	0.0	0.0	0.0	0.0	0.0	0.0	0.0	0.0	0.0	0.0	0.0	0.0	0.0	0.0	0.0	0.0	0.0	0.0	0.0	0.0	0.0	0.0	0.0	0.0	0.0	0.0	0.0	0.0	0.0	0.0	0.0	0.0	0.0	0.0	0.0	0.0	0.0	0.0	0.0	0.0	0.0	0.0	0.0	0.0	0.0	0.0	0.0	0.0	0.0	0.0	0.0	0.0	0.0	0.0	0.0	0.0	0.0	0.0	0.0	0.0	0.0	0.0	0.0	0.0	0.0	0.0	0.0	0.0	0.0	0.0	0.0	0.0	0.0	0.0	0.0	0.0	0.0	0.0	0.0	0.0	0.0	0.0	0.0	0.0	0.0	0.0	0.0	0.0	0.0	0.0	0.0	0.0	0.0	0.0	0.0	0.0	0.0	0.0	0.0	0.0	0.0	0.0	0.0	0.0	0.0	0.0	0.0	0.0	0.0	0.0	0.0	0.0	0.0	0.0	0.0	0.0	0.0	0.221	0.0	0.0	0.0	0.0	0.0	0.0	0.228	0.0	0.0	0.0	0.0	0.0	0.0	0.0	0.0	0.20199999999999999	0.0	0.0	0.16	0.21100000000000002	0.0	0.0	0.207	0.0	0.0	0.0	0.0	0.204	0.0	0.24	0.17600000000000002	0.0	0.0	0.981	0.0	0.154	0.312	0.0	0.207	0.0	0.39799999999999996	0.0	0.0	0.0	0.0	0.0	0.0	0.0	0.402	0.0	0.0	0.0	0.153	0.16699999999999998	0.0	0.0	0.0	0.0	0.0	0.0	0.0	0.0	0.165	0.0	0.0	0.22	0.0	0.0	0.0	0.0	0.0	0.27	0.0	0.0	0.0	0.0	0.0	0.0	0.0	0.203	0.0	0.0	0.0	0.0	0.0	0.0	0.0	0.0	0.0	0.0	0.174	0.0	0.0	0.0	0.0	0.0	0.0	0.0	0.0	0.0	0.0	0.0	0.0	0.0	0.0	0.0	0.0	0.0	0.0	0.0	0.0	0.0	0.0	0.0	0.0	0.0	0.0	0.0	0.0	0.188	0.0	0.0	0.0	0.0	0.0	0.0	0.0	0.0	0.0	0.0	0.0	0.0	0.0	0.0	0.0	0.0	0.0	0.0	0.0	0.0	0.0	0.0	0.0	0.0	0.0	0.0	0.0	0.0	0.0	0.0	0.0	0.0	0.0	0.0	0.0	0.0	0.0	0.0	0.177	0.0	0.0	0.0	0.0	0.0	0.154	0.0	0.0	0.479	0.0	0.0	0.0	0.0	0.163	0.0	0.0	0.0	0.0	0.345	0.0	0.0	0.0	0.0	0.0	0.0	0.0	0.0	0.0	0.0	0.272	0.0	0.0	0.0	0.0	0.158	0.0	0.0	0.0	0.0	0.0	0.0	0.0	0.0	0.0	0.0	0.0	0.0	0.0	0.0	0.0	0.156	0.0	0.0	0.0	0.0	0.0	0.0	0.0	0.0	0.0	0.0	0.0	0.0	0.278	0.507	0.0	0.0	0.0	0.424	0.0	0.0	0.213	0.0	0.0	0.0	0.0	0.0	0.0	0.0	0.0	0.0	0.0	0.24600000000000002	0.0	0.0	0.0	0.0	0.0	0.0	0.0	0.0	0.0	0.0	0.0	0.305	0.0	0.0	0.0	0.0	0.0	0.0	0.0	0.0	0.0	0.0	0.0	0.0	0.0	0.0	0.0	0.0	0.0	0.0	0.0	0.0	0.0	0.0	0.0	0.0	0.0	0.0	0.0	0.0	0.0	0.0	0.0	0.0	0.0	0.0	0.0	0.0	0.0	0.0	0.0	0.0	0.0	0.0	0.0	0.0	0.0	0.0	0.0	0.0	0.0	0.0	0.0	0.0	0.0	0.0	0.0	0.0	0.0	0.0	0.0	0.0	0.0	0.0	0.0	0.0	0.0	0.0	0.0	0.0	0.0	0.0	0.0	0.0	0.0	0.0	0.0	0.0	0.0	0.0	0.0	0.0	0.0	0.0	0.0	0.0	0.0	0.0	0.0	0.0	0.0	0.0	0.0	0.0	0.0	0.0	0.0	0.0	0.0	0.0	0.0	0.0	0.0	0.0	0.0	0.0	0.0	0.0	0.0	0.0	0.0	0.0	0.0	0.0	0.0	0.0	0.0	0.0	0.0	0.0	0.0	0.0	0.0	0.0	0.0	0.0	0.0	0.0	0.0	0.0	0.268	0.0	0.0	0.0	0.0	0.0	0.0	0.16899999999999998	0.0	0.0	0.20800000000000002	0.25	0.0	0.265	0.0	0.0	0.156	0.0	0.205	0.217	0.0	0.27399999999999997	0.341	0.0	0.0	0.0	0.22699999999999998	0.0	0.0	0.29	0.0	0.529	0.233	0.154	0.0	0.163	0.0	0.0	0.215	0.271	0.157	0.156	0.19399999999999998	0.152	0.0	0.527	0.0	0.0	0.336	0.0	0.311	0.156	0.38	0.0	0.0	0.325	0.0	0.0	0.16399999999999998	0.17800000000000002	0.0	0.0	0.0	0.0	0.0	0.0	0.27399999999999997	0.285	0.165	0.284	0.0	0.22	0.0	0.0	0.215	0.0	0.0	0.0	0.17300000000000001	0.19899999999999998	0.0	0.25	0.0	0.282	0.552	0.16399999999999998	0.0	0.0	0.162	0.331	0.0	0.247	0.204	0.298	0.247	0.18600000000000003	0.19899999999999998	0.218	0.0	0.19699999999999998	0.192	0.0	0.0	0.0	0.762	0.165	0.256	0.0	0.243	0.0	0.0	0.0	0.0	0.182	0.0	0.35700000000000004	0.0	0.28	0.0	0.0	0.0	0.187	0.207	0.0	0.89	0.0	0.0	0.0	0.0	0.0	0.0	0.0	0.8340000000000001	0.0	0.478	0.46399999999999997	0.0	0.18600000000000003	0.0	0.0	0.205	0.29	0.19399999999999998	0.158	0.0	0.287	0.0	0.0	0.0	0.309	0.0	0.0	0.0	0.0	0.0	0.156	0.0	0.0	0.0	0.0	0.24	0.18	0.0	0.0	0.0	0.0	0.0	0.0	0.22	0.0	0.261	0.0	0.0	0.226	0.53	0.295	0.0	0.0	0.0	0.0	0.0	0.0	0.0	0.0	0.0	0.0	0.0	0.0	0.0	0.259	0.24100000000000002	0.162	0.0	0.321	0.0	0.23600000000000002	0.22399999999999998	0.19399999999999998	0.0	0.0	0.0	0.177	0.0	0.21100000000000002	0.0	0.0	0.0	0.0	0.245	0.0	0.0	0.0	0.0	0.0	0.0	0.0	0.0	0.0	0.0	0.0	0.0	0.0	0.0	0.0	0.0	0.0	0.0	0.153	0.0	0.0	0.0	0.0	0.0	0.34600000000000003	0.239	0.183	0.0	0.275	0.0	0.38299999999999995	0.0	0.0	0.0	0.0	0.0	0.0	0.18100000000000002	0.0	0.0	0.0	0.0	0.0	0.20199999999999999	0.0	0.0	0.0	0.34600000000000003	0.0	0.0	0.0	0.228	0.0	0.0	0.0	0.20199999999999999	0.207	0.377	0.0	0.0	0.19699999999999998	0.0	0.209	0.0	0.289	0.0	0.0	0.46399999999999997	0.0	0.0	0.161	0.0	0.0	0.0	0.0	0.0	0.0	0.214	0.0	0.21100000000000002	0.253	0.0	0.0	0.0	0.0	0.0	0.0	0.0	0.0	0.0	0.0	0.0	0.0	0.0	0.0	0.483	0.0	0.474	0.0	0.0	0.0	0.0	0.0	0.0	0.0	0.0	0.0	0.0	0.579	0.0	0.0	0.0	0.0	0.0	0.0	0.0	0.0	0.0	0.0	0.0	0.0	0.0	0.263	0.168	0.0	0.0	0.0	0.0	0.23600000000000002	0.0	0.0	0.0	0.217	0.0	0.0	0.0	0.0	0.0	0.192	0.0	0.0	0.0	0.217	0.0	0.0	0.0	0.0	0.26899999999999996	0.0	0.0	0.0	0.0	0.0	0.0	0.0	0.0	0.0	0.0	0.0	0.0	0.0	0.0	0.0	0.0	0.0	0.0	0.0	0.0	0.0	0.0	0.0	0.0	0.0	0.0	0.0	0.0	0.0	0.0	0.0	0.0	0.0	0.0	0.0	0.0	0.0	0.0	0.0	0.0	0.0	0.0	0.0	0.0	0.0	0.0	0.0	0.0	0.0	0.0	0.0	0.0	0.0	0.0	0.0	0.0	0.0	0.0	0.223	0.0	0.0	0.0	0.16399999999999998	0.0	0.0	0.268	0.0	0.0	0.0	0.0	0.267	0.0	0.0	0.0	0.0	0.0	0.0	0.0	0.273	0.0	0.0	0.235	0.151	0.0	0.16699999999999998	0.0	0.0	0.0	0.0	0.32899999999999996	0.0	0.191	0.0	0.49	0.0	0.0	0.0	0.0	0.0	0.0	0.0	0.0	0.0	0.0	0.0	0.0	0.0	0.0	0.0	0.0	0.0	0.0	0.0	0.0	0.0	0.0	0.0	0.0	0.0	0.0	0.0	0.0	0.0	0.0	0.0	0.0	0.0	0.0	0.0	0.209	0.0	0.0	0.0	0.27	0.0	0.0	0.0	0.0	0.0	0.0	0.0	0.0	0.248	0.0	0.0	0.0	0.0	0.0	0.0	0.0	0.0	0.201	0.207	0.0	0.0	0.375	0.0	0.171	0.19399999999999998	0.27899999999999997	0.0	0.41700000000000004	0.16699999999999998	0.0	0.0	0.19	0.276	0.0	0.0	0.0	0.0	0.331	0.0	0.179	0.152	0.243	0.0	0.0	0.0	0.0	0.0	0.0	0.0	0.0	0.0	0.188	0.225	0.0	0.0	0.0	0.0	0.0	0.0	0.0	0.0	0.0	0.847	0.0	0.0	0.0	0.171	0.248	0.242	0.0	0.0	0.0	0.242	0.0	0.0	0.0	0.165	0.0	0.0	0.0	0.0	0.23600000000000002	0.0	0.0	0.33299999999999996	0.0	0.28600000000000003	0.0	0.0	0.18100000000000002	0.0	0.358	0.16699999999999998	0.0	0.0	0.0	0.0	0.0	0.0	0.0	0.24600000000000002	0.0	0.0	0.0	0.37200000000000005	0.0	0.0	0.156	0.0	0.0	0.19699999999999998	0.0	0.0	0.0	0.0	0.0	0.19399999999999998	0.0	0.0	0.68	0.0	0.162	0.17800000000000002	0.0	0.0	0.0	0.0	0.0	0.0	0.0	0.0	0.0	0.0	0.0	0.0	0.0	0.0	0.0	0.0	0.0	0.0	0.0	0.212	0.0	0.0	0.0	0.0	0.0	0.915	0.209	0.0	0.0	0.22399999999999998	0.0	0.0	0.0	0.0	0.0	0.0	0.0
0.162	0.518	0.483	0.0	0.0	0.207	0.198	0.0	0.0	0.19699999999999998	0.0	0.0	0.0	0.369	0.0	0.151	0.24600000000000002	0.28300000000000003	0.185	0.0	0.34	0.26	0.0	0.213	0.225	0.0	0.0	0.46799999999999997	0.152	0.221	0.382	0.0	0.0	0.258	0.0	0.179	0.18100000000000002	0.18899999999999997	0.28300000000000003	0.22399999999999998	0.165	0.5770000000000001	0.254	0.374	0.221	0.0	0.20800000000000002	0.32799999999999996	0.366	0.205	0.517	0.162	0.213	0.856	0.0	0.0	0.0	0.0	0.21	0.0	0.276	0.0	0.0	0.36700000000000005	0.604	0.518	0.18	0.188	0.28300000000000003	0.804	0.0	0.0	0.266	0.406	0.276	0.193	0.19899999999999998	0.405	0.187	0.0	0.295	0.0	0.555	0.187	0.18100000000000002	0.23600000000000002	0.369	0.23399999999999999	0.17	0.17300000000000001	0.0	0.47100000000000003	0.602	0.6659999999999999	0.222	0.0	0.0	0.0	0.0	0.0	0.21899999999999997	0.0	0.27399999999999997	0.0	0.0	0.376	0.16699999999999998	0.0	0.253	0.509	0.349	0.158	0.222	0.303	0.0	0.152	0.0	0.46	0.419	0.212	0.0	0.23	0.38	0.502	0.203	0.168	0.0	0.489	0.17300000000000001	0.195	0.188	0.0	0.213	0.0	0.0	0.228	0.3	0.0	0.43200000000000005	0.0	0.629	0.18100000000000002	0.607	0.175	0.0	0.42700000000000005	0.354	0.0	0.252	0.0	0.0	0.461	0.0	0.273	0.332	0.204	0.185	0.0	0.0	0.276	0.968	0.982	0.0	0.325	0.93	0.183	0.179	0.19699999999999998	0.153	0.37	0.0	0.3	0.0	0.0	0.0	0.0	0.0	0.693	0.0	0.489	0.152	0.35100000000000003	0.0	0.0	0.251	0.20199999999999999	0.0	0.0	0.293	0.0	0.0	0.0	0.158	0.255	0.0	0.36700000000000005	0.314	0.364	0.0	0.175	0.192	0.18100000000000002	0.19699999999999998	0.374	0.20600000000000002	0.18	0.439	0.0	0.455	0.7170000000000001	0.465	0.0	0.431	0.171	0.0	0.7609999999999999	0.253	0.16699999999999998	0.9990000000000001	0.76	0.341	0.0	0.426	0.225	0.255	0.16699999999999998	0.317	0.0	0.166	0.335	0.24600000000000002	0.35	0.18600000000000003	0.183	0.252	0.0	0.295	0.491	0.501	0.0	0.306	0.23399999999999999	0.395	0.165	0.0	0.0	0.466	0.225	0.0	0.317	0.196	0.17300000000000001	0.0	0.22	0.0	0.225	0.0	0.311	0.40399999999999997	0.0	0.594	0.0	0.6409999999999999	0.457	0.159	0.0	0.36700000000000005	0.0	0.175	0.0	0.359	0.618	0.35600000000000004	0.8029999999999999	0.493	0.293	0.434	0.24600000000000002	0.165	0.0	0.27699999999999997	0.0	0.0	0.327	0.0	0.239	0.163	0.0	0.45299999999999996	0.0	0.37799999999999995	0.0	0.21600000000000003	0.9790000000000001	0.556	0.187	0.0	0.0	0.9990000000000001	0.20600000000000002	0.0	0.2	0.33899999999999997	0.555	0.18899999999999997	0.19399999999999998	0.17800000000000002	0.0	0.395	0.273	0.501	0.175	0.205	0.0	0.0	0.22	0.244	0.6759999999999999	0.221	0.235	0.0	0.374	0.32299999999999995	0.0	0.17	0.304	0.515	0.248	0.0	0.0	0.17800000000000002	0.41600000000000004	0.0	0.401	0.0	0.253	0.0	0.27	0.243	0.0	0.204	0.828	0.0	0.555	0.151	0.386	0.0	0.0	0.406	0.0	0.312	0.304	0.305	0.0	0.33399999999999996	0.161	0.0	0.201	0.555	0.581	0.32899999999999996	0.154	0.179	0.154	0.62	0.0	0.507	0.175	0.0	0.0	0.0	0.18	0.151	0.0	0.183	0.0	0.40700000000000003	0.299	0.0	0.156	0.304	0.204	0.0	0.48100000000000004	0.263	0.157	0.40399999999999997	0.171	0.507	0.41600000000000004	0.841	0.9990000000000001	0.904	0.34	0.161	0.248	0.775	0.0	0.0	0.239	0.419	0.565	0.155	0.522	0.226	0.242	0.3	0.9309999999999999	0.385	0.9790000000000001	0.669	0.151	0.0	0.233	0.293	0.662	0.831	0.25	0.264	0.0	0.331	0.221	0.255	0.371	0.157	0.163	0.18100000000000002	0.276	0.26899999999999996	0.157	0.503	0.0	0.205	0.0	0.0	0.0	0.0	0.0	0.0	0.0	0.22399999999999998	0.0	0.0	0.0	0.27	0.491	0.0	0.0	0.24600000000000002	0.0	0.217	0.633	0.175	0.239	0.188	0.305	0.268	0.267	0.302	0.19899999999999998	0.0	0.21899999999999997	0.17300000000000001	0.278	0.22399999999999998	0.0	0.183	0.0	0.0	0.37	0.154	0.0	0.423	0.623	0.252	0.41	0.0	0.0	0.41600000000000004	0.182	0.175	0.166	0.0	0.213	0.35600000000000004	0.22399999999999998	0.0	0.502	0.209	0.498	0.261	0.212	0.40700000000000003	0.284	0.315	0.205	0.19399999999999998	0.0	0.373	0.379	0.183	0.24600000000000002	0.0	0.195	0.18100000000000002	0.19899999999999998	0.0	0.0	0.191	0.0	0.278	0.0	0.397	0.0	0.0	0.183	0.265	0.484	0.833	0.18100000000000002	0.22	0.341	0.0	0.16699999999999998	0.9359999999999999	0.23600000000000002	0.23	0.249	0.32299999999999995	0.0	0.0	0.25	0.0	0.244	0.0	0.203	0.22699999999999998	0.0	0.0	0.359	0.37	0.3	0.225	0.0	0.73	0.0	0.368	0.584	0.198	0.36200000000000004	0.228	0.153	0.0	0.381	0.301	0.162	0.23600000000000002	0.20199999999999999	0.0	0.192	0.21100000000000002	0.24600000000000002	0.9990000000000001	0.266	0.0	0.7340000000000001	0.0	0.0	0.22399999999999998	0.156	0.0	0.242	0.161	0.0	0.0	0.861	0.0	0.183	0.325	0.0	0.25	0.165	0.37200000000000005	0.483	0.32	0.0	0.963	0.28600000000000003	0.0	0.0	0.0	0.405	0.0	0.22899999999999998	0.20800000000000002	0.158	0.0	0.0	0.19699999999999998	0.873	0.192	0.161	0.272	0.175	0.205	0.187	0.259	0.195	0.493	0.263	0.255	0.22	0.0	0.0	0.0	0.0	0.0	0.17300000000000001	0.175	0.555	0.47200000000000003	0.552	0.239	0.387	0.8540000000000001	0.6629999999999999	0.565	0.0	0.0	0.0	0.22699999999999998	0.0	0.0	0.0	0.23199999999999998	0.0	0.0	0.0	0.0	0.565	0.214	0.0	0.0	0.24100000000000002	0.0	0.0	0.0	0.24100000000000002	0.0	0.0	0.268	0.358	0.0	0.244	0.0	0.0	0.0	0.0	0.0	0.17800000000000002	0.158	0.0	0.183	0.163	0.9990000000000001	0.0	0.325	0.0	0.0	0.0	0.171	0.0	0.21899999999999997	0.0	0.0	0.35100000000000003	0.18899999999999997	0.0	0.315	0.237	0.157	0.0	0.0	0.0	0.187	0.0	0.0	0.602	0.0	0.187	0.0	0.159	0.0	0.0	0.0	0.8	0.0	0.0	0.0	0.0	0.152	0.294	0.0	0.294	0.0	0.0	0.0	0.0	0.0	0.168	0.0	0.865	0.0	0.29100000000000004	0.175	0.158	0.0	0.184	0.35600000000000004	0.0	0.501	0.0	0.642	0.0	0.506	0.0	0.0	0.151	0.0	0.0	0.22	0.0	0.0	0.0	0.0	0.48	0.0	0.45299999999999996	0.168	0.0	0.0	0.0	0.29	0.0	0.565	0.0	0.172	0.19899999999999998	0.0	0.0	0.0	0.0	0.0	0.0	0.435	0.256	0.614	0.0	0.18899999999999997	0.17300000000000001	0.0	0.0	0.195	0.0	0.446	0.0	0.0	0.0	0.0	0.213	0.15	0.185	0.0	0.0	0.0	0.165	0.0	0.519	0.213	0.0	0.0	0.41200000000000003	0.0	0.20600000000000002	0.0	0.268	0.0	0.0	0.0	0.613	0.0	0.0	0.27	0.0	0.16699999999999998	0.0	0.0	0.0	0.16699999999999998	0.166	0.518	0.0	0.204	0.266	0.0	0.0	0.0	0.0	0.19	0.16699999999999998	0.0	0.179	0.204	0.239	0.29	0.0	0.153	0.0	0.273	0.569	0.0	0.0	0.0	0.0	0.0	0.185	0.0	0.243	0.0	0.0	0.0	0.23800000000000002	0.319	0.0	0.152	0.0	0.302	0.0	0.0	0.156	0.557	0.0	0.0	0.0	0.171	0.0	0.0	0.0	0.0	0.0	0.158	0.0	0.237	0.0	0.22899999999999998	0.0	0.33399999999999996	0.0	0.171	0.171	0.0	0.0	0.0	0.16699999999999998	0.317	0.249	0.0	0.0	0.0	0.20199999999999999	0.154	0.0	0.0	0.0	0.0	0.0	0.0	0.222	0.27	0.861	0.245	0.0	0.17	0.625	0.0	0.23	0.18899999999999997	0.0	0.85	0.0	0.0	0.228	0.0	0.0	0.21600000000000003	0.0	0.6679999999999999	0.185	0.0	0.0	0.0	0.256	0.0	0.221	0.221	0.0	0.0	0.58	0.0	0.0	0.21899999999999997	0.0	0.0	0.0	0.0	0.0	0.171	0.0	0.0	0.0	0.0	0.0	0.235	0.174	0.0	0.32899999999999996	0.0	0.0	0.0	0.0	0.188	0.385	0.0	0.0	0.0	0.0	0.0	0.162	0.0	0.0	0.0	0.18100000000000002	0.0	0.0	0.0	0.0	0.0	0.0	0.0	0.0	0.0	0.0	0.0	0.0	0.0	0.0	0.0	0.0	0.25	0.0	0.0	0.0	0.41700000000000004	0.0	0.0	0.0	0.0	0.0	0.0	0.0	0.0	0.0	0.0	0.0	0.0	0.0	0.0	0.0	0.0	0.0	0.0	0.0	0.0	0.0	0.0	0.0	0.0	0.0	0.162	0.20800000000000002	0.0	0.413	0.0	0.21600000000000003	0.0	0.0	0.0	0.214	0.0	0.0	0.0	0.0	0.0	0.0	0.0	0.0	0.0	0.0	0.0	0.0	0.0	0.0	0.0	0.0	0.0	0.0	0.0	0.0	0.0	0.0	0.0	0.0	0.272	0.0	0.0	0.0	0.0	0.0	0.0	0.0	0.0	0.18899999999999997	0.0	0.0	0.0	0.0	0.0	0.0	0.0	0.0	0.0	0.0	0.0	0.0	0.0	0.0	0.0	0.0	0.0	0.0	0.0	0.0	0.0	0.0	0.0	0.0	0.0	0.0	0.0	0.0	0.0	0.0	0.0	0.0	0.6609999999999999	0.0	0.0	0.0	0.0	0.0	0.0	0.0	0.0	0.0	0.0	0.0	0.0	0.0	0.0	0.0	0.0	0.0	0.153	0.0	0.0	0.0	0.0	0.0	0.0	0.0	0.0	0.0	0.0	0.0	0.0	0.0	0.0	0.0	0.0	0.0	0.0	0.0	0.0	0.0	0.0	0.0	0.0	0.0	0.0	0.0	0.0	0.0	0.0	0.0	0.0	0.0	0.0	0.0	0.0	0.0	0.0	0.0	0.0	0.0	0.0	0.0	0.0	0.0	0.0	0.0	0.0	0.0	0.0	0.0	0.0	0.0	0.0	0.0	0.0	0.0	0.0	0.0	0.0	0.0	0.0	0.0	0.0	0.0	0.0	0.0	0.0	0.0	0.0	0.0	0.0	0.0	0.0	0.0	0.0	0.0	0.0	0.0	0.0	0.0	0.0	0.0	0.0	0.0	0.0	0.0	0.0	0.0	0.0	0.0	0.0	0.0	0.0	0.0	0.0	0.0	0.292	0.0	0.0	0.773	0.0	0.0	0.0	0.0	0.0	0.0	0.0	0.0	0.0	0.0	0.0	0.0	0.0	0.0	0.0	0.0	0.0	0.0	0.0	0.0	0.0	0.0	0.0	0.0	0.0	0.0	0.0	0.0	0.0	0.0	0.292	0.0	0.0	0.0	0.0	0.0	0.0	0.0	0.0	0.0	0.0	0.0	0.0	0.0	0.0	0.0	0.0	0.0	0.0	0.0	0.0	0.0	0.0	0.0	0.0	0.0	0.0	0.0	0.0	0.0	0.0	0.0	0.0	0.0	0.0	0.0	0.0	0.0	0.0	0.0	0.0	0.0	0.0	0.0	0.0	0.0	0.0	0.0	0.0	0.0	0.0	0.0	0.0	0.0	0.0	0.0	0.0	0.0	0.0	0.0	0.0	0.0	0.405	0.0	0.324	0.0	0.0	0.0	0.0	0.0	0.0	0.165	0.0	0.0	0.0	0.0	0.0	0.0	0.0	0.0	0.0	0.0	0.0	0.0	0.0	0.0	0.0	0.0	0.0	0.0	0.0	0.0	0.0	0.0	0.0	0.0	0.0	0.0	0.0	0.0	0.0	0.0	0.0	0.0	0.0	0.0	0.0	0.0	0.0	0.0	0.0	0.0	0.0	0.0	0.0	0.0	0.0	0.0	0.0	0.0	0.0	0.0	0.0	0.0	0.0	0.0	0.0	0.0	0.0	0.0	0.354	0.0	0.0	0.0	0.0	0.0	0.0	0.0	0.0	0.0	0.0	0.0	0.0	0.22899999999999998	0.0	0.0	0.0	0.0	0.0	0.0	0.0	0.0	0.0	0.0	0.0	0.0	0.0	0.0	0.0	0.0	0.0	0.0	0.0	0.0	0.0	0.0	0.0	0.0	0.0	0.0	0.0	0.0	0.0	0.0	0.0	0.0	0.0	0.0	0.0	0.0	0.0	0.0	0.0	0.0	0.0	0.0	0.0	0.0	0.0	0.0	0.0	0.0	0.0	0.0	0.0	0.0	0.0	0.0	0.0	0.0	0.0	0.0	0.0	0.18899999999999997	0.0	0.0	0.0	0.0	0.0	0.0	0.0	0.0	0.0	0.0	0.0	0.0	0.0	0.0	0.0	0.0	0.0	0.0	0.0	0.0	0.0	0.0	0.0	0.0	0.0	0.0	0.0	0.0	0.0	0.0	0.0	0.0	0.0	0.0	0.0	0.0	0.0	0.0	0.0	0.0	0.0	0.0	0.0	0.0	0.0	0.0	0.0	0.0	0.0	0.0	0.0	0.0	0.0	0.0	0.0	0.0	0.0	0.0	0.0	0.0	0.0	0.0	0.0	0.0	0.0	0.0	0.0	0.0	0.201	0.0	0.0	0.0	0.0	0.0	0.0	0.0	0.0	0.0	0.0	0.0	0.0	0.0	0.0	0.0	0.0	0.0	0.0	0.0	0.0	0.161	0.0	0.0	0.0	0.0	0.0	0.0	0.0	0.0	0.0	0.0	0.0	0.0	0.0	0.0	0.0	0.0	0.0	0.0	0.0	0.0	0.0	0.0	0.0	0.0	0.0	0.0	0.0	0.0	0.0	0.0	0.0	0.0	0.0	0.0	0.0	0.0	0.0	0.0	0.0	0.0	0.0	0.0	0.0	0.0	0.0	0.0	0.0	0.0	0.0	0.0	0.0	0.0	0.151	0.0	0.0	0.0	0.0	0.0	0.0	0.0	0.0	0.0	0.0	0.0	0.0	0.0	0.0	0.0	0.0	0.0	0.0	0.0	0.0	0.0	0.0	0.0	0.0	0.0	0.0	0.0	0.0	0.0	0.0	0.0	0.0	0.0	0.0	0.0	0.0	0.0	0.0	0.0	0.0	0.0	0.0	0.0	0.0	0.0	0.0	0.0	0.0	0.0	0.0	0.0	0.0	0.0	0.0	0.0	0.0	0.0	0.0	0.0	0.0	0.0	0.0	0.0	0.0	0.0	0.0	0.0	0.0	0.0	0.0	0.0	0.0	0.0	0.0	0.0	0.0	0.0	0.0	0.0	0.0	0.0	0.0	0.0	0.0	0.0	0.0	0.0	0.0	0.0	0.0	0.198	0.0	0.0	0.0	0.0	0.0	0.0	0.0	0.0	0.0	0.0	0.0	0.0	0.0	0.0	0.0	0.0	0.0	0.0	0.0	0.0	0.0	0.0	0.0	0.0	0.0	0.0	0.0	0.0	0.0	0.0	0.0	0.0	0.0	0.0	0.0	0.0	0.0	0.0	0.0	0.0	0.0	0.0	0.0	0.0	0.0	0.0	0.0	0.0	0.0	0.0	0.0	0.0	0.0	0.0	0.0	0.0	0.0	0.0	0.0	0.0	0.0	0.0	0.0	0.0	0.0	0.0	0.0	0.0	0.0	0.0	0.0	0.0	0.0	0.0	0.0	0.0	0.0	0.0	0.0	0.0	0.0	0.0	0.0	0.0	0.0	0.0	0.0	0.0	0.0	0.0	0.0	0.0	0.0	0.0	0.0	0.0	0.0	0.0	0.0	0.0	0.29	0.0	0.0	0.0	0.0	0.305	0.34	0.0	0.0	0.0	0.179	0.0	0.0	0.0	0.0	0.0	0.9440000000000001	0.242	0.0	0.0	0.21100000000000002	0.0	0.159	0.0	0.0	0.157	0.0	0.36200000000000004	0.0	0.0	0.177	0.0	0.0	0.0	0.522	0.0	0.0	0.171	0.228	0.0	0.43200000000000005	0.0	0.0	0.0	0.235	0.0	0.0	0.479	0.252	0.212	0.0	0.0	0.0	0.0	0.0	0.0	0.0	0.0	0.0	0.0	0.0	0.0	0.0	0.292	0.0	0.0	0.0	0.0	0.0	0.0	0.0	0.0	0.0	0.0	0.0	0.0	0.0	0.0	0.0	0.0	0.0	0.0	0.0	0.0	0.0	0.0	0.0	0.0	0.0	0.35100000000000003	0.0	0.165	0.0	0.0	0.0	0.0	0.0	0.0	0.0	0.0	0.0	0.192	0.0	0.0	0.0	0.0	0.0	0.0	0.0	0.0	0.0	0.0	0.0	0.0	0.0	0.0	0.0	0.0	0.0	0.0	0.0	0.0	0.762	0.195	0.0	0.0	0.0	0.0	0.0	0.0	0.0	0.0	0.0	0.151	0.0	0.0	0.0	0.0	0.0	0.0	0.0	0.152	0.0	0.0	0.0	0.0	0.816	0.0	0.0	0.0	0.0	0.0	0.0	0.0	0.0	0.0	0.0	0.0	0.0	0.0	0.0	0.0	0.15	0.0	0.0	0.0	0.0	0.0	0.0	0.0	0.0	0.0	0.0	0.0	0.0	0.0	0.0	0.0	0.0	0.0	0.0	0.0	0.0	0.0	0.0	0.0	0.0	0.0	0.0	0.0	0.0	0.0	0.165	0.0	0.0	0.0	0.0	0.0	0.0	0.0	0.0	0.0	0.0	0.0	0.0	0.0	0.0	0.0	0.0	0.0	0.0	0.0	0.0	0.0	0.0	0.0	0.0	0.0	0.0	0.0	0.156	0.0	0.0	0.0	0.22	0.0	0.0	0.0	0.0	0.0	0.0	0.0	0.0	0.0	0.0	0.0	0.185	0.0	0.0	0.0	0.0	0.0	0.0	0.0	0.0	0.0	0.0	0.0	0.0	0.0	0.0	0.0	0.0	0.0	0.0	0.0	0.0	0.0	0.0	0.0	0.0	0.0	0.0	0.0	0.0	0.0	0.0	0.0	0.0	0.0	0.0	0.0	0.0	0.0	0.0	0.0	0.0	0.0	0.0	0.0	0.0	0.0	0.0	0.0	0.0	0.0	0.0	0.0	0.0	0.0	0.0	0.0	0.0	0.0	0.0	0.0	0.0	0.0	0.0	0.0	0.0	0.0	0.0	0.0	0.0	0.0	0.0	0.0	0.0	0.0	0.0	0.0	0.0	0.0	0.0	0.0	0.0	0.0	0.0	0.0	0.0	0.0	0.0	0.0	0.0	0.0	0.0	0.0	0.0	0.0	0.0	0.0	0.0	0.0	0.0	0.43	0.0	0.0	0.0	0.0	0.0	0.0	0.0	0.0	0.0	0.0	0.0	0.386	0.0	0.0	0.299	0.0	0.0	0.0	0.0	0.0	0.0	0.0	0.0	0.0	0.0	0.0	0.0	0.251	0.0	0.0	0.0	0.0	0.0	0.0	0.0	0.0	0.0	0.0	0.0	0.0	0.0	0.0	0.0	0.0	0.0	0.0	0.0	0.204	0.20199999999999999	0.0	0.239	0.49	0.16399999999999998	0.0	0.212	0.9790000000000001	0.27	0.171	0.0	0.179	0.225	0.293	0.0	0.23600000000000002	0.0	0.212	0.6809999999999999	0.17800000000000002	0.177	0.0	0.209	0.191	0.677	0.0	0.268	0.0	0.17600000000000002	0.172	0.20800000000000002	0.165	0.245	0.0	0.0	0.204	0.0	0.192	0.0	0.0	0.82	0.0	0.175	0.0	0.214	0.392	0.812	0.0	0.0	0.20199999999999999	0.0	0.946	0.305	0.0	0.301	0.0	0.455	0.23	0.496	0.0	0.0	0.785	0.83	0.0	0.166	0.205	0.19899999999999998	0.0	0.0	0.0	0.0	0.0	0.0	0.37799999999999995	0.156	0.247	0.395	0.486	0.0	0.0	0.0	0.184	0.526	0.258	0.195	0.0	0.0	0.0	0.235	0.163	0.15	0.233	0.203	0.159	0.33799999999999997	0.18100000000000002	0.0	0.254	0.239	0.19699999999999998	0.635	0.0	0.321	0.163	0.0	0.18100000000000002	0.0	0.364	0.0	0.696	0.727	0.265	0.44799999999999995	0.39299999999999996	0.738	0.379	0.0	0.24100000000000002	0.248	0.22	0.0	0.23	0.154	0.0	0.0	0.165	0.313	0.21	0.0	0.22399999999999998	0.0	0.185	0.16	0.17	0.395	0.0	0.318	0.248	0.0	0.271	0.284	0.502	0.409	0.0	0.36	0.0	0.0	0.0	0.0	0.163	0.221	0.0	0.228	0.17600000000000002	0.909	0.0	0.379	0.0	0.161	0.193	0.196	0.24600000000000002	0.56	0.426	0.0	0.0	0.15	0.153	0.0	0.0	0.0	0.0	0.0	0.285	0.278	0.355	0.15	0.0	0.0	0.424	0.0	0.0	0.9990000000000001	0.182	0.25	0.0	0.177	0.0	0.198	0.0	0.203	0.284	0.182	0.22	0.514	0.0	0.297	0.192	0.0	0.0	0.515	0.177	0.159	0.0	0.0	0.43799999999999994	0.0	0.32	0.0	0.358	0.0	0.0	0.2	0.218	0.23	0.165	0.0	0.48	0.89	0.29100000000000004	0.0	0.457	0.0	0.89	0.0	0.20800000000000002	0.311	0.0	0.0	0.0	0.0	0.0	0.43200000000000005	0.331	0.203	0.0	0.281	0.0	0.0	0.16899999999999998	0.0	0.5670000000000001	0.19	0.0	0.0	0.276	0.19699999999999998	0.0	0.34299999999999997	0.0	0.0	0.226	0.158	0.0	0.9990000000000001	0.0	0.201	0.0	0.0	0.0	0.0	0.0	0.321	0.7090000000000001	0.336	0.0	0.0	0.196	0.0	0.225	0.0	0.0	0.0	0.0	0.0	0.275	0.192	0.203	0.39799999999999996	0.0	0.239	0.0	0.0	0.239	0.284	0.569	0.191	0.276	0.0	0.221	0.0	0.214	0.157	0.0	0.0	0.0	0.0	0.17800000000000002	0.0	0.0	0.0	0.0	0.0	0.0	0.711	0.0	0.161	0.195	0.0	0.0	0.0	0.0	0.18100000000000002	0.41700000000000004	0.0	0.0	0.19399999999999998	0.0	0.0	0.0	0.0	0.747	0.0	0.19399999999999998	0.0	0.0	0.0	0.245	0.0	0.591	0.0	0.20199999999999999	0.0	0.597	0.0	0.0	0.0	0.0	0.0	0.21100000000000002	0.0	0.316	0.0	0.16399999999999998	0.0	0.634	0.657	0.433	0.0	0.2	0.0	0.0	0.0	0.0	0.0	0.0	0.0	0.21899999999999997	0.38	0.0	0.0	0.0	0.0	0.0	0.0	0.0	0.0	0.0	0.0	0.0	0.0	0.0	0.0	0.162	0.228	0.56	0.0	0.0	0.0	0.171	0.0	0.0	0.183	0.175	0.21899999999999997	0.0	0.297	0.0	0.21899999999999997	0.0	0.0	0.0	0.0	0.0	0.0	0.0	0.193	0.16	0.0	0.0	0.7759999999999999	0.0	0.0	0.0	0.223	0.0	0.0	0.0	0.0	0.0	0.0	0.0	0.18	0.555	0.267	0.16699999999999998	0.0	0.0	0.0	0.0	0.0	0.0	0.163	0.0	0.162	0.0	0.0	0.22	0.292	0.8909999999999999	0.0	0.0	0.0	0.507	0.0	0.0	0.0	0.0	0.184	0.0	0.19399999999999998	0.0	0.0	0.175	0.0	0.688	0.0	0.0	0.0	0.0	0.0	0.0	0.0	0.0	0.0	0.0	0.203	0.0	0.0	0.0	0.0	0.0	0.0	0.0	0.0	0.185	0.0	0.0	0.0	0.0	0.0	0.0	0.0	0.0	0.0	0.348	0.0	0.243	0.0	0.0	0.0	0.0	0.0	0.0	0.0	0.157	0.0	0.16	0.0	0.0	0.0	0.0	0.0	0.0	0.17300000000000001	0.0	0.0	0.252	0.308	0.0	0.0	0.0	0.0	0.0	0.0	0.0	0.23600000000000002	0.0	0.0	0.0	0.16399999999999998	0.0	0.0	0.23	0.214	0.0	0.21	0.0	0.0	0.349	0.0	0.225	0.0	0.0	0.0	0.0	0.0	0.0	0.0	0.0	0.152	0.0	0.0	0.0	0.0	0.0	0.0	0.363	0.0	0.0	0.0	0.172	0.16	0.0	0.0	0.0	0.0	0.0	0.0	0.0	0.0	0.171	0.162	0.0	0.0	0.0	0.0	0.0	0.0	0.0	0.0	0.0	0.0	0.0	0.0	0.0	0.0	0.0	0.0	0.0	0.0	0.395	0.0	0.0	0.0	0.442	0.0	0.0	0.0	0.0	0.0	0.0	0.379	0.0	0.0	0.40399999999999997	0.0	0.0	0.158	0.0	0.0	0.0	0.0	0.19	0.20800000000000002	0.0	0.0	0.16699999999999998	0.0	0.0	0.0	0.183	0.0	0.0	0.0	0.0	0.0	0.162	0.0	0.0	0.0	0.408	0.0	0.0	0.0	0.0	0.0	0.0	0.0	0.0	0.0	0.0	0.0	0.0	0.0	0.0	0.0	0.0	0.0	0.0	0.18600000000000003	0.0	0.0	0.0	0.0	0.0	0.0	0.19	0.0	0.0	0.853	0.0	0.0	0.0	0.0	0.0	0.0	0.0	0.192	0.0
0.16399999999999998	0.69	0.204	0.32299999999999995	0.0	0.0	0.212	0.0	0.0	0.0	0.217	0.0	0.19399999999999998	0.17300000000000001	0.162	0.195	0.594	0.155	0.17600000000000002	0.18	0.299	0.0	0.0	0.20199999999999999	0.187	0.0	0.0	0.0	0.0	0.166	0.35200000000000004	0.0	0.0	0.19399999999999998	0.258	0.0	0.0	0.0	0.177	0.42200000000000004	0.0	0.332	0.311	0.33399999999999996	0.0	0.0	0.182	0.264	0.0	0.23600000000000002	0.0	0.185	0.191	0.0	0.0	0.0	0.0	0.0	0.182	0.0	0.174	0.0	0.0	0.56	0.0	0.239	0.0	0.0	0.0	0.233	0.39799999999999996	0.0	0.0	0.0	0.0	0.0	0.0	0.29	0.0	0.0	0.158	0.0	0.21	0.0	0.0	0.21100000000000002	0.616	0.151	0.0	0.152	0.0	0.182	0.174	0.0	0.243	0.158	0.0	0.171	0.18899999999999997	0.152	0.413	0.0	0.195	0.465	0.0	0.387	0.174	0.0	0.0	0.248	0.0	0.16899999999999998	0.562	0.18100000000000002	0.45	0.228	0.0	0.64	0.21899999999999997	0.177	0.168	0.175	0.287	0.0	0.0	0.0	0.162	0.0	0.0	0.0	0.165	0.0	0.266	0.0	0.28800000000000003	0.266	0.0	0.0	0.7240000000000001	0.16899999999999998	0.0	0.248	0.0	0.0	0.0	0.0	0.7070000000000001	0.0	0.0	0.0	0.0	0.151	0.0	0.0	0.209	0.6779999999999999	0.0	0.17300000000000001	0.17300000000000001	0.252	0.34299999999999997	0.489	0.0	0.0	0.929	0.0	0.0	0.0	0.0	0.166	0.0	0.0	0.0	0.0	0.7340000000000001	0.0	0.0	0.158	0.18600000000000003	0.172	0.22399999999999998	0.187	0.0	0.0	0.384	0.0	0.0	0.0	0.526	0.0	0.154	0.0	0.22399999999999998	0.17	0.0	0.319	0.0	0.23199999999999998	0.0	0.18899999999999997	0.256	0.179	0.158	0.226	0.0	0.233	0.401	0.0	0.0	0.0	0.0	0.0	0.0	0.0	0.158	0.0	0.635	0.203	0.34600000000000003	0.0	0.0	0.0	0.327	0.345	0.5720000000000001	0.0	0.0	0.0	0.0	0.373	0.201	0.0	0.0	0.0	0.252	0.22699999999999998	0.163	0.0	0.293	0.153	0.0	0.214	0.326	0.0	0.0	0.166	0.0	0.0	0.0	0.162	0.183	0.165	0.0	0.0	0.0	0.365	0.0	0.0	0.174	0.44	0.0	0.0	0.0	0.0	0.0	0.0	0.0	0.0	0.0	0.0	0.0	0.29600000000000004	0.209	0.294	0.159	0.546	0.0	0.0	0.213	0.0	0.0	0.0	0.0	0.198	0.0	0.21600000000000003	0.23800000000000002	0.0	0.249	0.0	0.0	0.20800000000000002	0.0	0.21100000000000002	0.209	0.212	0.0	0.5760000000000001	0.667	0.0	0.36700000000000005	0.9309999999999999	0.18899999999999997	0.20600000000000002	0.0	0.0	0.0	0.18100000000000002	0.5720000000000001	0.5820000000000001	0.22899999999999998	0.182	0.163	0.188	0.0	0.0	0.0	0.569	0.0	0.17600000000000002	0.0	0.0	0.17800000000000002	0.172	0.41	0.0	0.885	0.604	0.23600000000000002	0.152	0.447	0.299	0.23199999999999998	0.29	0.0	0.228	0.0	0.184	0.0	0.0	0.0	0.0	0.0	0.207	0.0	0.237	0.365	0.0	0.217	0.0	0.299	0.192	0.267	0.0	0.0	0.0	0.0	0.278	0.207	0.222	0.0	0.0	0.214	0.17600000000000002	0.151	0.0	0.156	0.16399999999999998	0.0	0.0	0.0	0.0	0.0	0.0	0.0	0.0	0.196	0.151	0.174	0.19	0.608	0.2	0.0	0.0	0.281	0.0	0.0	0.0	0.17	0.731	0.16	0.6659999999999999	0.5920000000000001	0.21899999999999997	0.239	0.293	0.0	0.23800000000000002	0.183	0.0	0.198	0.998	0.0	0.306	0.161	0.179	0.0	0.247	0.0	0.265	0.15	0.525	0.489	0.19	0.252	0.225	0.156	0.0	0.0	0.0	0.275	0.0	0.0	0.0	0.0	0.23600000000000002	0.171	0.0	0.22399999999999998	0.161	0.207	0.0	0.0	0.0	0.0	0.0	0.0	0.0	0.0	0.0	0.365	0.0	0.0	0.0	0.562	0.0	0.213	0.16	0.0	0.0	0.0	0.0	0.185	0.409	0.45899999999999996	0.172	0.239	0.156	0.0	0.0	0.0	0.0	0.239	0.397	0.22	0.0	0.185	0.35200000000000004	0.321	0.0	0.16699999999999998	0.0	0.281	0.326	0.153	0.342	0.442	0.354	0.27899999999999997	0.0	0.0	0.0	0.441	0.158	0.0	0.0	0.0	0.23399999999999999	0.0	0.168	0.174	0.0	0.298	0.0	0.336	0.0	0.22399999999999998	0.0	0.228	0.0	0.0	0.0	0.0	0.0	0.0	0.158	0.156	0.0	0.0	0.17300000000000001	0.32899999999999996	0.21	0.33899999999999997	0.0	0.214	0.0	0.49200000000000005	0.0	0.594	0.0	0.0	0.745	0.556	0.0	0.81	0.638	0.0	0.15	0.7879999999999999	0.0	0.0	0.797	0.0	0.21899999999999997	0.0	0.0	0.18899999999999997	0.0	0.0	0.19	0.0	0.581	0.34600000000000003	0.23	0.162	0.0	0.36200000000000004	0.284	0.0	0.17300000000000001	0.266	0.0	0.948	0.0	0.0	0.0	0.0	0.0	0.0	0.0	0.231	0.155	0.254	0.16	0.0	0.255	0.0	0.0	0.0	0.263	0.0	0.0	0.0	0.0	0.0	0.687	0.595	0.636	0.0	0.514	0.0	0.0	0.0	0.0	0.912	0.0	0.0	0.815	0.44	0.0	0.22399999999999998	0.0	0.0	0.36700000000000005	0.0	0.0	0.0	0.0	0.195	0.0	0.0	0.204	0.0	0.161	0.257	0.0	0.0	0.516	0.204	0.0	0.21100000000000002	0.175	0.0	0.509	0.557	0.18600000000000003	0.209	0.0	0.0	0.20600000000000002	0.19399999999999998	0.364	0.0	0.0	0.35200000000000004	0.731	0.37200000000000005	0.0	0.0	0.0	0.0	0.0	0.0	0.0	0.0	0.0	0.0	0.0	0.56	0.175	0.0	0.22399999999999998	0.0	0.0	0.16699999999999998	0.19899999999999998	0.0	0.0	0.0	0.0	0.0	0.245	0.222	0.575	0.0	0.166	0.0	0.0	0.0	0.0	0.0	0.0	0.0	0.217	0.0	0.0	0.0	0.544	0.0	0.0	0.16399999999999998	0.55	0.0	0.0	0.9329999999999999	0.0	0.0	0.0	0.0	0.0	0.0	0.0	0.0	0.0	0.282	0.0	0.22699999999999998	0.182	0.0	0.244	0.21	0.826	0.37799999999999995	0.309	0.16	0.526	0.187	0.16	0.504	0.16399999999999998	0.0	0.257	0.0	0.0	0.33	0.17	0.0	0.0	0.0	0.359	0.19399999999999998	0.284	0.151	0.17300000000000001	0.0	0.196	0.527	0.0	0.0	0.16699999999999998	0.0	0.0	0.0	0.0	0.0	0.0	0.0	0.251	0.0	0.151	0.629	0.621	0.0	0.0	0.17300000000000001	0.8390000000000001	0.0	0.19399999999999998	0.292	0.156	0.696	0.992	0.0	0.27699999999999997	0.201	0.493	0.17800000000000002	0.0	0.28300000000000003	0.0	0.21899999999999997	0.0	0.214	0.195	0.0	0.0	0.17	0.0	0.428	0.838	0.0	0.0	0.0	0.327	0.0	0.0	0.253	0.0	0.0	0.0	0.19399999999999998	0.657	0.156	0.193	0.0	0.0	0.0	0.0	0.314	0.0	0.0	0.175	0.185	0.0	0.0	0.0	0.295	0.0	0.0	0.175	0.0	0.193	0.0	0.0	0.298	0.0	0.0	0.0	0.165	0.0	0.0	0.0	0.0	0.168	0.258	0.48200000000000004	0.0	0.157	0.373	0.0	0.0	0.0	0.0	0.0	0.0	0.0	0.155	0.5539999999999999	0.294	0.183	0.166	0.16399999999999998	0.151	0.361	0.0	0.0	0.0	0.0	0.0	0.16699999999999998	0.0	0.301	0.203	0.325	0.25	0.175	0.0	0.0	0.0	0.0	0.0	0.5589999999999999	0.0	0.0	0.0	0.0	0.0	0.0	0.0	0.0	0.154	0.0	0.26	0.0	0.0	0.0	0.255	0.0	0.161	0.0	0.156	0.0	0.193	0.3	0.0	0.0	0.544	0.172	0.172	0.0	0.215	0.21100000000000002	0.15	0.0	0.2	0.0	0.215	0.0	0.7040000000000001	0.583	0.18100000000000002	0.0	0.396	0.0	0.0	0.20199999999999999	0.0	0.0	0.0	0.305	0.0	0.17	0.0	0.743	0.0	0.0	0.0	0.191	0.39399999999999996	0.6579999999999999	0.555	0.187	0.809	0.195	0.7909999999999999	0.0	0.161	0.0	0.16399999999999998	0.161	0.0	0.0	0.203	0.40700000000000003	0.163	0.0	0.0	0.0	0.515	0.0	0.157	0.0	0.0	0.491	0.45799999999999996	0.0	0.0	0.0	0.515	0.0	0.0	0.282	0.0	0.16399999999999998	0.0	0.41	0.0	0.0	0.0	0.0	0.0	0.0	0.0	0.0	0.0	0.0	0.0	0.0	0.0	0.0	0.16399999999999998	0.0	0.0	0.0	0.0	0.0	0.0	0.20800000000000002	0.6	0.0	0.0	0.47600000000000003	0.0	0.0	0.0	0.0	0.0	0.401	0.0	0.0	0.0	0.0	0.0	0.0	0.0	0.0	0.0	0.0	0.0	0.0	0.0	0.0	0.0	0.0	0.0	0.0	0.0	0.433	0.0	0.0	0.0	0.0	0.433	0.17600000000000002	0.0	0.0	0.44299999999999995	0.0	0.467	0.0	0.0	0.0	0.0	0.0	0.0	0.0	0.0	0.0	0.0	0.0	0.0	0.0	0.0	0.0	0.0	0.0	0.0	0.0	0.0	0.0	0.0	0.0	0.0	0.0	0.0	0.0	0.0	0.0	0.0	0.0	0.0	0.359	0.0	0.0	0.0	0.0	0.0	0.0	0.0	0.0	0.0	0.0	0.0	0.0	0.0	0.0	0.0	0.0	0.0	0.0	0.0	0.0	0.0	0.0	0.0	0.0	0.0	0.0	0.0	0.0	0.0	0.0	0.0	0.0	0.0	0.0	0.0	0.0	0.0	0.0	0.0	0.0	0.0	0.0	0.0	0.0	0.0	0.0	0.0	0.0	0.0	0.0	0.0	0.0	0.0	0.0	0.0	0.0	0.0	0.0	0.0	0.0	0.0	0.0	0.177	0.0	0.0	0.0	0.0	0.0	0.0	0.0	0.0	0.0	0.0	0.0	0.0	0.0	0.0	0.0	0.0	0.0	0.0	0.0	0.0	0.0	0.0	0.0	0.0	0.0	0.0	0.0	0.0	0.0	0.0	0.0	0.0	0.0	0.0	0.0	0.0	0.0	0.0	0.0	0.0	0.0	0.0	0.0	0.0	0.0	0.0	0.0	0.0	0.0	0.0	0.0	0.0	0.0	0.0	0.0	0.0	0.0	0.0	0.0	0.0	0.0	0.0	0.0	0.0	0.0	0.0	0.0	0.0	0.0	0.0	0.0	0.0	0.0	0.0	0.0	0.16699999999999998	0.0	0.0	0.0	0.0	0.0	0.0	0.0	0.0	0.0	0.0	0.0	0.0	0.0	0.0	0.0	0.0	0.0	0.0	0.0	0.0	0.0	0.0	0.0	0.0	0.0	0.0	0.0	0.0	0.0	0.0	0.0	0.0	0.0	0.0	0.0	0.0	0.0	0.0	0.0	0.0	0.0	0.0	0.0	0.0	0.0	0.0	0.0	0.0	0.0	0.0	0.0	0.0	0.0	0.0	0.0	0.0	0.0	0.0	0.0	0.0	0.0	0.0	0.0	0.0	0.0	0.0	0.0	0.0	0.0	0.0	0.0	0.0	0.0	0.0	0.0	0.0	0.0	0.0	0.0	0.0	0.0	0.0	0.0	0.0	0.0	0.0	0.0	0.0	0.0	0.0	0.0	0.0	0.0	0.0	0.0	0.0	0.0	0.0	0.152	0.0	0.0	0.0	0.0	0.0	0.0	0.0	0.0	0.0	0.0	0.0	0.16399999999999998	0.0	0.0	0.0	0.0	0.0	0.0	0.0	0.0	0.0	0.0	0.0	0.0	0.0	0.0	0.0	0.0	0.0	0.0	0.0	0.0	0.0	0.0	0.0	0.0	0.0	0.0	0.0	0.0	0.0	0.0	0.0	0.0	0.0	0.0	0.0	0.0	0.0	0.0	0.0	0.0	0.0	0.0	0.0	0.0	0.0	0.0	0.0	0.0	0.0	0.0	0.0	0.0	0.0	0.0	0.0	0.0	0.0	0.0	0.0	0.0	0.0	0.0	0.0	0.0	0.0	0.0	0.0	0.0	0.0	0.0	0.0	0.451	0.0	0.0	0.0	0.0	0.0	0.0	0.0	0.0	0.0	0.0	0.0	0.0	0.0	0.0	0.0	0.0	0.0	0.0	0.0	0.0	0.0	0.0	0.0	0.0	0.0	0.0	0.0	0.0	0.0	0.0	0.0	0.0	0.0	0.0	0.0	0.0	0.0	0.0	0.0	0.0	0.0	0.0	0.0	0.0	0.3	0.0	0.0	0.0	0.0	0.0	0.0	0.0	0.0	0.0	0.0	0.0	0.0	0.0	0.0	0.0	0.253	0.0	0.0	0.266	0.22399999999999998	0.0	0.0	0.0	0.0	0.0	0.0	0.0	0.0	0.0	0.259	0.0	0.0	0.0	0.0	0.0	0.0	0.0	0.0	0.0	0.0	0.491	0.0	0.15	0.0	0.0	0.0	0.0	0.0	0.0	0.0	0.0	0.0	0.0	0.0	0.0	0.0	0.0	0.0	0.0	0.0	0.0	0.0	0.0	0.0	0.0	0.0	0.0	0.0	0.218	0.0	0.0	0.0	0.0	0.0	0.0	0.0	0.0	0.0	0.0	0.0	0.0	0.0	0.0	0.0	0.0	0.0	0.0	0.518	0.0	0.0	0.0	0.0	0.18	0.0	0.0	0.0	0.0	0.0	0.0	0.0	0.0	0.0	0.0	0.0	0.0	0.0	0.0	0.0	0.0	0.0	0.0	0.0	0.0	0.0	0.0	0.19699999999999998	0.0	0.0	0.0	0.0	0.0	0.0	0.0	0.0	0.0	0.0	0.0	0.0	0.0	0.0	0.0	0.0	0.0	0.0	0.0	0.0	0.0	0.0	0.0	0.0	0.0	0.0	0.0	0.0	0.0	0.0	0.0	0.0	0.0	0.0	0.0	0.0	0.0	0.0	0.0	0.0	0.0	0.0	0.0	0.0	0.0	0.0	0.0	0.0	0.0	0.0	0.0	0.6920000000000001	0.0	0.0	0.0	0.0	0.0	0.0	0.0	0.0	0.0	0.0	0.0	0.0	0.0	0.0	0.0	0.0	0.0	0.0	0.0	0.0	0.0	0.0	0.0	0.0	0.0	0.0	0.0	0.0	0.0	0.0	0.0	0.0	0.0	0.0	0.0	0.0	0.0	0.0	0.0	0.0	0.0	0.0	0.0	0.0	0.0	0.0	0.0	0.0	0.0	0.0	0.0	0.0	0.0	0.0	0.0	0.0	0.0	0.0	0.0	0.0	0.0	0.0	0.0	0.0	0.0	0.0	0.0	0.0	0.0	0.0	0.0	0.0	0.0	0.0	0.0	0.0	0.0	0.0	0.0	0.0	0.0	0.0	0.0	0.0	0.0	0.0	0.0	0.0	0.0	0.0	0.0	0.0	0.0	0.0	0.0	0.0	0.0	0.0	0.0	0.0	0.0	0.0	0.0	0.0	0.0	0.0	0.0	0.0	0.0	0.0	0.0	0.0	0.0	0.0	0.0	0.0	0.0	0.0	0.0	0.0	0.0	0.0	0.0	0.0	0.0	0.0	0.0	0.0	0.0	0.0	0.0	0.0	0.0	0.0	0.0	0.0	0.0	0.0	0.0	0.0	0.0	0.0	0.0	0.0	0.0	0.0	0.0	0.0	0.0	0.0	0.0	0.0	0.0	0.0	0.0	0.0	0.0	0.0	0.0	0.0	0.0	0.0	0.0	0.0	0.0	0.0	0.0	0.0	0.0	0.0	0.0	0.0	0.0	0.0	0.0	0.0	0.0	0.0	0.0	0.0	0.0	0.0	0.0	0.0	0.0	0.0	0.0	0.0	0.0	0.0	0.0	0.0	0.0	0.0	0.0	0.0	0.0	0.0	0.0	0.0	0.0	0.0	0.0	0.0	0.0	0.0	0.0	0.0	0.0	0.0	0.0	0.0	0.0	0.19399999999999998	0.0	0.0	0.0	0.0	0.0	0.0	0.0	0.0	0.182	0.0	0.0	0.0	0.0	0.0	0.0	0.0	0.0	0.0	0.0	0.0	0.257	0.261	0.0	0.0	0.0	0.0	0.0	0.0	0.0	0.0	0.0	0.0	0.0	0.0	0.0	0.0	0.0	0.0	0.0	0.0	0.0	0.0	0.0	0.0	0.0	0.0	0.0	0.0	0.0	0.0	0.0	0.165	0.0	0.0	0.0	0.0	0.0	0.0	0.0	0.0	0.0	0.0	0.0	0.0	0.0	0.0	0.0	0.0	0.0	0.0	0.0	0.0	0.0	0.0	0.0	0.0	0.0	0.0	0.0	0.0	0.0	0.0	0.0	0.0	0.0	0.0	0.0	0.0	0.0	0.0	0.0	0.0	0.0	0.0	0.0	0.0	0.0	0.0	0.0	0.0	0.0	0.0	0.0	0.0	0.0	0.0	0.0	0.0	0.0	0.0	0.0	0.0	0.0	0.0	0.0	0.0	0.0	0.0	0.0	0.0	0.0	0.0	0.0	0.0	0.0	0.0	0.0	0.0	0.0	0.0	0.0	0.0	0.0	0.0	0.0	0.0	0.0	0.0	0.0	0.0	0.0	0.0	0.0	0.0	0.0	0.0	0.0	0.0	0.0	0.0	0.0	0.0	0.0	0.0	0.0	0.0	0.0	0.0	0.0	0.0	0.0	0.0	0.0	0.0	0.0	0.0	0.0	0.0	0.0	0.0	0.0	0.0	0.0	0.0	0.0	0.0	0.0	0.0	0.0	0.0	0.0	0.0	0.0	0.0	0.0	0.0	0.0	0.0	0.0	0.0	0.0	0.0	0.0	0.0	0.163	0.0	0.0	0.0	0.0	0.0	0.0	0.0	0.0	0.0	0.0	0.0	0.0	0.0	0.0	0.0	0.0	0.0	0.0	0.205	0.0	0.0	0.0	0.0	0.0	0.0	0.0	0.0	0.0	0.0	0.0	0.0	0.0	0.0	0.0	0.0	0.0	0.0	0.0	0.0	0.0	0.0	0.0	0.0	0.0	0.0	0.0	0.0	0.0	0.0	0.0	0.0	0.0	0.0	0.0	0.0	0.0	0.0	0.0	0.0	0.0	0.0	0.0	0.0	0.0	0.0	0.0	0.0	0.0	0.0	0.0	0.0	0.0	0.0	0.0	0.0	0.0	0.0	0.0	0.0	0.0	0.0	0.0	0.0	0.0	0.0	0.0	0.0	0.0	0.0	0.0	0.0	0.0	0.0	0.0	0.0	0.0	0.0	0.0	0.0	0.0	0.0	0.0	0.0	0.0	0.0	0.0	0.0	0.0	0.0	0.0	0.0	0.0	0.0	0.0	0.0	0.0	0.0	0.0	0.0	0.0	0.0	0.0	0.0	0.0	0.0	0.0	0.0	0.0	0.0	0.0	0.0	0.0	0.0	0.0	0.0	0.0	0.0	0.0	0.0	0.0	0.0	0.0	0.0	0.0	0.0	0.0	0.0	0.0	0.0	0.0	0.0	0.0	0.0	0.0	0.0	0.0	0.0	0.0	0.0	0.0	0.0	0.0	0.0	0.0	0.0	0.0	0.0	0.0	0.0	0.0	0.0	0.0	0.0	0.0	0.0	0.0	0.0	0.0	0.0	0.0	0.0	0.0	0.0	0.0	0.0	0.0	0.0	0.0	0.0	0.0	0.0	0.0	0.0	0.0	0.0	0.0	0.0	0.0	0.0	0.0	0.0	0.0	0.0	0.0	0.0	0.0	0.0	0.0	0.0	0.0	0.0	0.0	0.0	0.0	0.0	0.0	0.0	0.0	0.0	0.0	0.0	0.0	0.0	0.0	0.0	0.0	0.0	0.0	0.0	0.0	0.0	0.0	0.0	0.0	0.0	0.0	0.0	0.0	0.0	0.0	0.0	0.0	0.198	0.0	0.0	0.0	0.0	0.0	0.0	0.0	0.0	0.0	0.0	0.0	0.0	0.0	0.0	0.0	0.0	0.0	0.0	0.0	0.0	0.0	0.0	0.0	0.0	0.157	0.0	0.0	0.0	0.0	0.0	0.0	0.0	0.0	0.0	0.0	0.0	0.0	0.0	0.0	0.0	0.0	0.0	0.0	0.0	0.0	0.207	0.0	0.0	0.0	0.0	0.0	0.0	0.0	0.0	0.0	0.0	0.0	0.0	0.0	0.0	0.0	0.0	0.0	0.0	0.0	0.0	0.0	0.0	0.0	0.0	0.0	0.0	0.0	0.0	0.0	0.0	0.0	0.0	0.0	0.0	0.0	0.0	0.0	0.0	0.0	0.0	0.0	0.0	0.0	0.0	0.0	0.0	0.0	0.0	0.0	0.0	0.0	0.0	0.0	0.0	0.0	0.0	0.0	0.0	0.0	0.0	0.0	0.0	0.0	0.0	0.0	0.0	0.0	0.0	0.0	0.0	0.0	0.0	0.0	0.0	0.0	0.0	0.0	0.0	0.0	0.0	0.0	0.0	0.0	0.0	0.0	0.0	0.0	0.0	0.0	0.0	0.0	0.0	0.0	0.0	0.0	0.0	0.0	0.0	0.0	0.0	0.0	0.0	0.0	0.0	0.0	0.0	0.0	0.0	0.0	0.0	0.0	0.0	0.0	0.0	0.0	0.0	0.0	0.0	0.0	0.0	0.0	0.0	0.0	0.0	0.0	0.0	0.0	0.0	0.0	0.0	0.0	0.0	0.0	0.0	0.0	0.0	0.0	0.0	0.0	0.0	0.0	0.0	0.0	0.0	0.0	0.0	0.0	0.0	0.0	0.0	0.0	0.0	0.0	0.0	0.0	0.0	0.0	0.0	0.0	0.0	0.0	0.0	0.0	0.0	0.0	0.0	0.0	0.0	0.0	0.0	0.0	0.0	0.0	0.0	0.0	0.0	0.0	0.0	0.0	0.0	0.0	0.0	0.0	0.0	0.0	0.0	0.0	0.0	0.0	0.0	0.0	0.0	0.0	0.0	0.0	0.0	0.0	0.0	0.0	0.0	0.0	0.0	0.0	0.0	0.0	0.0	0.0	0.0	0.0	0.0	0.0	0.0	0.0	0.0	0.0	0.0	0.0	0.0	0.0	0.0	0.0	0.0	0.0	0.0	0.0	0.0	0.0	0.0	0.0	0.0	0.0	0.0	0.0	0.0	0.0	0.0	0.0	0.0	0.0	0.0	0.0	0.0	0.0	0.0	0.0	0.0	0.0	0.0	0.0	0.0	0.0	0.0	0.0	0.0	0.0	0.0	0.0	0.0	0.0	0.0	0.0	0.0	0.0	0.0	0.0	0.0	0.0	0.0	0.0	0.0	0.0	0.0	0.0	0.0	0.0	0.0	0.0	0.0	0.0	0.0	0.0	0.0	0.0	0.0	0.0	0.0	0.0	0.0	0.0	0.0	0.0	0.0	0.0	0.0	0.0	0.0	0.0	0.0	0.0	0.0	0.0	0.0	0.0	0.0	0.0	0.0	0.0	0.0	0.0	0.0	0.0	0.0	0.0	0.0	0.0	0.0	0.0	0.0	0.0	0.0	0.0	0.0	0.0	0.0	0.0	0.0	0.0	0.0	0.0	0.0	0.0	0.0	0.0	0.0	0.0	0.0	0.0	0.0	0.0	0.0	0.0	0.0	0.0	0.0	0.0	0.0	0.0	0.0	0.0	0.0	0.0	0.0	0.0	0.0	0.0	0.0	0.0	0.0	0.0	0.0	0.0	0.0	0.0	0.0	0.0	0.0	0.0	0.0	0.0	0.0	0.0	0.0	0.0	0.0	0.0	0.0	0.0	0.0	0.272	0.33	0.0	0.0	0.0	0.0	0.285	0.273	0.301	0.0	0.0	0.0	0.0	0.0	0.272	0.0	0.0	0.0	0.159	0.0	0.425	0.17300000000000001	0.0	0.0	0.569	0.201	0.0	0.0	0.0	0.0	0.0	0.0	0.461	0.163	0.0	0.361	0.0	0.0	0.0	0.0	0.0	0.418	0.8079999999999999	0.29	0.0	0.0	0.156	0.0	0.0	0.318	0.39	0.273	0.45799999999999996	0.187	0.599	0.0	0.282	0.0	0.0	0.0	0.217	0.0	0.187	0.215	0.256	0.0	0.0	0.0	0.0	0.161	0.0	0.23600000000000002	0.314	0.0	0.272	0.0	0.6779999999999999	0.424	0.0	0.0	0.0	0.201	0.0	0.0	0.0	0.525	0.0	0.256	0.317	0.565	0.0	0.457	0.38	0.0	0.441	0.584	0.0	0.0	0.0	0.0	0.0	0.0	0.0	0.0	0.0	0.0	0.16699999999999998	0.0	0.0	0.0	0.0	0.0	0.695	0.0	0.0	0.0	0.516	0.0	0.0	0.159	0.508	0.0	0.0	0.0	0.0	0.0	0.0	0.0	0.0	0.0	0.0	0.0	0.0	0.0	0.0	0.0	0.0	0.0	0.0	0.0	0.0	0.0	0.0
0.21	0.36700000000000005	0.302	0.16699999999999998	0.0	0.191	0.0	0.0	0.183	0.0	0.196	0.0	0.0	0.557	0.18100000000000002	0.0	0.46799999999999997	0.182	0.348	0.0	0.261	0.212	0.159	0.32299999999999995	0.0	0.46799999999999997	0.0	0.0	0.0	0.154	0.48100000000000004	0.183	0.0	0.0	0.159	0.174	0.207	0.0	0.217	0.24600000000000002	0.0	0.371	0.217	0.728	0.209	0.16699999999999998	0.486	0.264	0.325	0.177	0.247	0.218	0.201	0.192	0.154	0.0	0.0	0.4	0.20800000000000002	0.0	0.217	0.0	0.0	0.179	0.264	0.364	0.325	0.20600000000000002	0.289	0.163	0.0	0.0	0.16	0.179	0.17300000000000001	0.0	0.152	0.494	0.319	0.0	0.231	0.0	0.7040000000000001	0.225	0.0	0.198	0.7340000000000001	0.251	0.6	0.195	0.0	0.337	0.382	0.35200000000000004	0.185	0.0	0.218	0.28600000000000003	0.222	0.765	0.0	0.21	0.294	0.0	0.0	0.501	0.239	0.0	0.0	0.3	0.7959999999999999	0.19899999999999998	0.18	0.602	0.162	0.5479999999999999	0.807	0.311	0.633	0.0	0.16	0.17800000000000002	0.35	0.295	0.589	0.21	0.46299999999999997	0.251	0.201	0.231	0.221	0.0	0.222	0.0	0.0	0.27399999999999997	0.36700000000000005	0.196	0.672	0.183	0.364	0.247	0.26899999999999996	0.0	0.0	0.0	0.375	0.196	0.701	0.276	0.0	0.0	0.25	0.243	0.4	0.163	0.648	0.198	0.0	0.445	0.872	0.368	0.174	0.84	0.956	0.0	0.233	0.268	0.17	0.292	0.8140000000000001	0.41200000000000003	0.0	0.17800000000000002	0.154	0.0	0.17600000000000002	0.24600000000000002	0.0	0.23800000000000002	0.0	0.257	0.0	0.16	0.16699999999999998	0.0	0.0	0.17	0.226	0.166	0.0	0.0	0.19699999999999998	0.19899999999999998	0.0	0.406	0.0	0.583	0.0	0.0	0.26899999999999996	0.0	0.16699999999999998	0.992	0.18899999999999997	0.0	0.511	0.16699999999999998	0.267	0.64	0.22399999999999998	0.275	0.162	0.18	0.0	0.158	0.196	0.0	0.6409999999999999	0.166	0.0	0.29100000000000004	0.19699999999999998	0.0	0.449	0.196	0.22	0.0	0.0	0.49700000000000005	0.253	0.162	0.154	0.36	0.255	0.175	0.0	0.5770000000000001	0.16699999999999998	0.29100000000000004	0.284	0.195	0.642	0.0	0.18100000000000002	0.0	0.184	0.16899999999999998	0.19399999999999998	0.20199999999999999	0.187	0.263	0.433	0.213	0.0	0.0	0.0	0.32299999999999995	0.305	0.39899999999999997	0.0	0.0	0.779	0.255	0.16899999999999998	0.171	0.185	0.0	0.175	0.0	0.757	0.257	0.20600000000000002	0.405	0.0	0.314	0.0	0.159	0.155	0.0	0.342	0.0	0.0	0.26	0.16399999999999998	0.222	0.263	0.0	0.20800000000000002	0.0	0.212	0.0	0.0	0.5870000000000001	0.705	0.0	0.17300000000000001	0.0	0.997	0.171	0.0	0.257	0.6709999999999999	0.429	0.284	0.82	0.446	0.0	0.375	0.209	0.5529999999999999	0.0	0.327	0.16699999999999998	0.0	0.19399999999999998	0.5329999999999999	0.2	0.223	0.5479999999999999	0.233	0.888	0.185	0.289	0.0	0.276	0.0	0.29	0.203	0.0	0.214	0.0	0.0	0.49	0.0	0.204	0.22699999999999998	0.196	0.161	0.177	0.29	0.0	0.0	0.703	0.16699999999999998	0.642	0.0	0.0	0.198	0.0	0.27699999999999997	0.644	0.36	0.0	0.256	0.33299999999999996	0.0	0.233	0.429	0.267	0.237	0.174	0.23199999999999998	0.177	0.0	0.0	0.585	0.254	0.0	0.0	0.0	0.16899999999999998	0.163	0.0	0.0	0.0	0.465	0.23600000000000002	0.22699999999999998	0.0	0.263	0.0	0.0	0.22	0.187	0.0	0.0	0.319	0.33899999999999997	0.307	0.25	0.992	0.778	0.679	0.0	0.34700000000000003	0.365	0.0	0.575	0.251	0.503	0.64	0.17800000000000002	0.301	0.161	0.17600000000000002	0.327	0.327	0.212	0.42	0.244	0.163	0.0	0.228	0.25	0.188	0.262	0.461	0.187	0.154	0.267	0.21	0.18600000000000003	0.179	0.0	0.0	0.0	0.212	0.177	0.0	0.38799999999999996	0.0	0.16899999999999998	0.0	0.0	0.0	0.0	0.0	0.0	0.0	0.0	0.0	0.317	0.2	0.233	0.292	0.19399999999999998	0.46299999999999997	0.159	0.0	0.20199999999999999	0.254	0.0	0.271	0.26	0.249	0.263	0.565	0.0	0.0	0.214	0.0	0.0	0.276	0.159	0.23199999999999998	0.20199999999999999	0.461	0.24	0.654	0.18	0.0	0.0	0.7859999999999999	0.18	0.405	0.223	0.0	0.506	0.195	0.233	0.0	0.332	0.166	0.35	0.19899999999999998	0.0	0.226	0.21899999999999997	0.35700000000000004	0.767	0.22	0.39399999999999996	0.154	0.28600000000000003	0.327	0.306	0.35700000000000004	0.667	0.237	0.0	0.17300000000000001	0.505	0.191	0.29	0.205	0.0	0.175	0.0	0.0	0.34700000000000003	0.0	0.7090000000000001	0.0	0.184	0.4	0.243	0.759	0.155	0.23199999999999998	0.162	0.0	0.0	0.153	0.67	0.214	0.245	0.0	0.0	0.17300000000000001	0.195	0.20800000000000002	0.0	0.275	0.0	0.27699999999999997	0.248	0.0	0.223	0.387	0.513	0.311	0.0	0.0	0.0	0.5429999999999999	0.248	0.991	0.239	0.28800000000000003	0.196	0.0	0.20800000000000002	0.25	0.22899999999999998	0.0	0.198	0.159	0.0	0.584	0.161	0.204	0.757	0.9990000000000001	0.47200000000000003	0.429	0.0	0.259	0.258	0.54	0.285	0.28800000000000003	0.0	0.0	0.0	0.544	0.20199999999999999	0.217	0.321	0.19699999999999998	0.27	0.163	0.336	0.19399999999999998	0.16399999999999998	0.26	0.0	0.0	0.0	0.0	0.0	0.583	0.0	0.311	0.0	0.0	0.0	0.0	0.17	0.22699999999999998	0.0	0.361	0.0	0.23800000000000002	0.0	0.0	0.218	0.25	0.32799999999999996	0.19699999999999998	0.233	0.0	0.158	0.152	0.17	0.0	0.22899999999999998	0.396	0.17800000000000002	0.429	0.6729999999999999	0.557	0.161	0.244	0.851	0.513	0.602	0.0	0.18600000000000003	0.0	0.0	0.0	0.0	0.0	0.254	0.0	0.0	0.516	0.0	0.191	0.433	0.0	0.0	0.195	0.0	0.0	0.0	0.5429999999999999	0.154	0.0	0.556	0.0	0.205	0.0	0.444	0.174	0.245	0.0	0.0	0.171	0.28600000000000003	0.253	0.0	0.196	0.419	0.39899999999999997	0.514	0.225	0.0	0.16699999999999998	0.22899999999999998	0.0	0.0	0.0	0.0	0.0	0.337	0.506	0.158	0.24100000000000002	0.17300000000000001	0.0	0.17600000000000002	0.0	0.354	0.0	0.0	0.0	0.0	0.0	0.0	0.17	0.0	0.0	0.0	0.16699999999999998	0.0	0.179	0.0	0.17	0.239	0.213	0.0	0.635	0.0	0.0	0.0	0.715	0.0	0.0	0.0	0.16399999999999998	0.0	0.17300000000000001	0.262	0.0	0.0	0.0	0.337	0.0	0.0	0.0	0.0	0.0	0.233	0.0	0.20199999999999999	0.0	0.23	0.0	0.0	0.0	0.0	0.0	0.0	0.20199999999999999	0.193	0.0	0.17300000000000001	0.22899999999999998	0.0	0.0	0.16699999999999998	0.0	0.40399999999999997	0.195	0.0	0.0	0.171	0.0	0.0	0.0	0.0	0.0	0.18100000000000002	0.0	0.191	0.252	0.185	0.27899999999999997	0.0	0.0	0.0	0.177	0.0	0.0	0.0	0.0	0.0	0.0	0.153	0.0	0.0	0.0	0.0	0.0	0.0	0.0	0.0	0.251	0.0	0.271	0.693	0.198	0.0	0.475	0.0	0.0	0.0	0.0	0.0	0.0	0.193	0.0	0.201	0.0	0.0	0.0	0.195	0.49	0.0	0.0	0.0	0.423	0.0	0.0	0.0	0.39299999999999996	0.0	0.45	0.0	0.159	0.33	0.0	0.605	0.0	0.154	0.0	0.0	0.162	0.0	0.0	0.0	0.0	0.0	0.0	0.0	0.0	0.0	0.35600000000000004	0.0	0.0	0.0	0.0	0.0	0.0	0.0	0.0	0.0	0.0	0.0	0.0	0.0	0.175	0.0	0.196	0.0	0.0	0.0	0.0	0.363	0.0	0.509	0.18	0.23600000000000002	0.0	0.0	0.0	0.0	0.153	0.0	0.727	0.0	0.0	0.33799999999999997	0.153	0.0	0.0	0.0	0.0	0.158	0.0	0.0	0.0	0.0	0.0	0.0	0.27	0.16699999999999998	0.37200000000000005	0.0	0.0	0.175	0.0	0.0	0.21600000000000003	0.226	0.0	0.215	0.0	0.518	0.321	0.0	0.0	0.158	0.317	0.235	0.151	0.16	0.0	0.0	0.0	0.0	0.24600000000000002	0.0	0.0	0.0	0.5710000000000001	0.0	0.0	0.15	0.0	0.0	0.0	0.0	0.0	0.23199999999999998	0.0	0.0	0.0	0.0	0.0	0.0	0.0	0.0	0.0	0.0	0.19699999999999998	0.0	0.0	0.0	0.18899999999999997	0.0	0.0	0.0	0.0	0.0	0.0	0.389	0.0	0.943	0.996	0.0	0.0	0.0	0.499	0.0	0.0	0.0	0.0	0.0	0.0	0.0	0.5710000000000001	0.0	0.0	0.0	0.205	0.0	0.182	0.24600000000000002	0.44299999999999995	0.17600000000000002	0.153	0.23199999999999998	0.0	0.0	0.0	0.0	0.217	0.0	0.0	0.188	0.0	0.0	0.0	0.0	0.0	0.0	0.0	0.0	0.0	0.28	0.0	0.0	0.0	0.0	0.0	0.0	0.0	0.0	0.0	0.0	0.0	0.0	0.0	0.0	0.0	0.0	0.0	0.0	0.0	0.0	0.0	0.0	0.0	0.0	0.0	0.0	0.0	0.0	0.0	0.0	0.0	0.0	0.0	0.0	0.0	0.0	0.0	0.0	0.0	0.26899999999999996	0.0	0.0	0.0	0.0	0.0	0.0	0.0	0.0	0.225	0.0	0.0	0.0	0.0	0.0	0.0	0.0	0.0	0.6509999999999999	0.0	0.0	0.0	0.0	0.0	0.0	0.0	0.0	0.0	0.0	0.0	0.0	0.0	0.0	0.0	0.0	0.0	0.0	0.0	0.0	0.0	0.0	0.0	0.0	0.0	0.0	0.0	0.0	0.0	0.0	0.0	0.0	0.0	0.0	0.535	0.0	0.0	0.0	0.0	0.0	0.0	0.0	0.0	0.0	0.0	0.0	0.0	0.0	0.0	0.0	0.0	0.0	0.0	0.0	0.0	0.0	0.0	0.0	0.0	0.0	0.0	0.0	0.0	0.0	0.0	0.0	0.0	0.0	0.0	0.0	0.0	0.0	0.0	0.0	0.0	0.0	0.0	0.0	0.0	0.0	0.0	0.0	0.0	0.0	0.0	0.0	0.0	0.0	0.0	0.0	0.0	0.0	0.0	0.0	0.0	0.0	0.0	0.0	0.0	0.0	0.0	0.0	0.0	0.0	0.0	0.0	0.0	0.0	0.0	0.0	0.0	0.0	0.0	0.0	0.0	0.0	0.0	0.0	0.0	0.0	0.0	0.0	0.0	0.0	0.0	0.0	0.0	0.0	0.0	0.0	0.0	0.0	0.0	0.0	0.0	0.0	0.0	0.0	0.0	0.0	0.0	0.0	0.0	0.0	0.0	0.0	0.0	0.0	0.0	0.0	0.0	0.326	0.0	0.0	0.0	0.0	0.0	0.0	0.0	0.0	0.0	0.0	0.0	0.0	0.0	0.0	0.0	0.0	0.0	0.0	0.0	0.0	0.0	0.0	0.0	0.0	0.0	0.0	0.0	0.0	0.0	0.0	0.0	0.0	0.0	0.0	0.0	0.0	0.0	0.0	0.0	0.0	0.0	0.0	0.0	0.0	0.0	0.203	0.0	0.0	0.0	0.0	0.0	0.0	0.0	0.0	0.0	0.0	0.0	0.0	0.0	0.0	0.0	0.0	0.0	0.0	0.0	0.0	0.0	0.0	0.0	0.0	0.0	0.0	0.0	0.0	0.0	0.0	0.0	0.0	0.0	0.0	0.0	0.0	0.0	0.0	0.0	0.0	0.0	0.0	0.0	0.0	0.0	0.0	0.0	0.0	0.0	0.0	0.0	0.0	0.0	0.0	0.0	0.0	0.0	0.0	0.0	0.0	0.0	0.0	0.0	0.0	0.0	0.0	0.0	0.0	0.0	0.0	0.0	0.0	0.0	0.0	0.0	0.0	0.0	0.0	0.0	0.0	0.0	0.0	0.0	0.0	0.0	0.0	0.0	0.0	0.0	0.0	0.0	0.0	0.0	0.0	0.0	0.0	0.0	0.0	0.0	0.0	0.0	0.0	0.0	0.0	0.23	0.0	0.0	0.0	0.0	0.0	0.0	0.0	0.0	0.0	0.0	0.0	0.0	0.0	0.0	0.0	0.0	0.0	0.0	0.0	0.0	0.0	0.0	0.0	0.0	0.0	0.0	0.0	0.0	0.0	0.0	0.0	0.0	0.0	0.0	0.0	0.0	0.0	0.0	0.0	0.0	0.0	0.0	0.0	0.0	0.0	0.0	0.0	0.0	0.0	0.0	0.0	0.0	0.0	0.0	0.0	0.0	0.0	0.0	0.0	0.0	0.0	0.0	0.0	0.0	0.0	0.0	0.0	0.0	0.0	0.0	0.0	0.0	0.0	0.0	0.0	0.0	0.0	0.0	0.0	0.0	0.0	0.0	0.0	0.0	0.0	0.0	0.0	0.0	0.0	0.0	0.0	0.0	0.0	0.0	0.0	0.0	0.0	0.16899999999999998	0.0	0.0	0.0	0.0	0.0	0.0	0.0	0.0	0.0	0.0	0.0	0.0	0.0	0.0	0.0	0.0	0.0	0.0	0.0	0.0	0.0	0.0	0.0	0.0	0.0	0.0	0.0	0.0	0.0	0.0	0.0	0.0	0.0	0.0	0.0	0.0	0.0	0.0	0.0	0.0	0.0	0.0	0.0	0.0	0.159	0.0	0.0	0.0	0.0	0.0	0.0	0.0	0.0	0.0	0.0	0.0	0.0	0.0	0.0	0.0	0.0	0.0	0.0	0.0	0.0	0.0	0.0	0.0	0.0	0.0	0.0	0.0	0.0	0.0	0.0	0.0	0.0	0.0	0.0	0.0	0.0	0.0	0.0	0.0	0.0	0.0	0.0	0.0	0.0	0.0	0.0	0.0	0.0	0.0	0.0	0.0	0.0	0.0	0.0	0.0	0.0	0.0	0.0	0.0	0.21899999999999997	0.0	0.0	0.0	0.0	0.0	0.0	0.0	0.0	0.0	0.0	0.0	0.0	0.0	0.0	0.0	0.0	0.0	0.0	0.0	0.0	0.0	0.0	0.0	0.0	0.0	0.0	0.0	0.0	0.0	0.0	0.0	0.0	0.0	0.0	0.0	0.0	0.0	0.0	0.0	0.0	0.0	0.0	0.0	0.0	0.0	0.0	0.0	0.0	0.0	0.0	0.0	0.0	0.0	0.0	0.0	0.0	0.0	0.0	0.0	0.0	0.0	0.0	0.0	0.0	0.0	0.0	0.0	0.0	0.0	0.0	0.0	0.0	0.0	0.0	0.0	0.0	0.0	0.0	0.0	0.0	0.0	0.0	0.0	0.0	0.0	0.0	0.0	0.0	0.0	0.0	0.0	0.0	0.0	0.0	0.0	0.0	0.0	0.0	0.0	0.0	0.0	0.0	0.0	0.0	0.0	0.0	0.0	0.0	0.0	0.0	0.0	0.0	0.0	0.0	0.0	0.0	0.0	0.0	0.0	0.0	0.0	0.0	0.0	0.0	0.0	0.0	0.0	0.0	0.0	0.0	0.0	0.0	0.0	0.0	0.0	0.0	0.0	0.0	0.0	0.0	0.0	0.0	0.0	0.0	0.0	0.0	0.0	0.0	0.0	0.0	0.0	0.0	0.0	0.0	0.0	0.0	0.0	0.0	0.0	0.0	0.0	0.0	0.0	0.0	0.0	0.0	0.0	0.0	0.0	0.0	0.0	0.0	0.0	0.0	0.0	0.0	0.0	0.0	0.0	0.0	0.0	0.0	0.0	0.0	0.0	0.0	0.0	0.0	0.0	0.0	0.0	0.0	0.0	0.0	0.0	0.0	0.0	0.0	0.0	0.0	0.0	0.0	0.0	0.0	0.0	0.0	0.0	0.0	0.0	0.0	0.253	0.0	0.0	0.0	0.0	0.0	0.0	0.0	0.0	0.171	0.0	0.0	0.0	0.0	0.0	0.0	0.0	0.0	0.0	0.0	0.0	0.0	0.0	0.0	0.0	0.0	0.0	0.0	0.0	0.578	0.0	0.0	0.45899999999999996	0.0	0.0	0.495	0.0	0.0	0.0	0.0	0.0	0.0	0.253	0.245	0.312	0.0	0.0	0.0	0.0	0.0	0.0	0.0	0.0	0.0	0.0	0.0	0.0	0.0	0.0	0.0	0.0	0.0	0.0	0.0	0.0	0.0	0.0	0.0	0.0	0.0	0.0	0.0	0.0	0.0	0.0	0.0	0.0	0.0	0.0	0.0	0.0	0.0	0.0	0.0	0.0	0.0	0.0	0.0	0.0	0.0	0.0	0.0	0.0	0.0	0.0	0.0	0.0	0.0	0.0	0.0	0.0	0.0	0.0	0.0	0.0	0.0	0.0	0.0	0.0	0.0	0.0	0.0	0.0	0.0	0.0	0.0	0.0	0.0	0.0	0.0	0.0	0.0	0.0	0.0	0.0	0.0	0.0	0.0	0.0	0.0	0.0	0.0	0.0	0.0	0.0	0.0	0.0	0.0	0.0	0.0	0.0	0.0	0.0	0.0	0.0	0.0	0.0	0.0	0.0	0.0	0.0	0.0	0.0	0.0	0.0	0.0	0.0	0.212	0.0	0.0	0.0	0.0	0.0	0.0	0.0	0.0	0.0	0.0	0.0	0.0	0.0	0.0	0.0	0.0	0.0	0.0	0.0	0.0	0.0	0.0	0.0	0.0	0.0	0.0	0.0	0.0	0.0	0.0	0.0	0.0	0.0	0.0	0.0	0.0	0.0	0.281	0.0	0.0	0.0	0.0	0.0	0.0	0.0	0.0	0.0	0.0	0.0	0.0	0.0	0.0	0.0	0.0	0.0	0.0	0.0	0.0	0.0	0.0	0.0	0.69	0.0	0.165	0.0	0.0	0.0	0.0	0.0	0.0	0.0	0.0	0.0	0.0	0.0	0.0	0.0	0.0	0.0	0.0	0.0	0.0	0.0	0.0	0.0	0.0	0.0	0.0	0.0	0.0	0.0	0.0	0.0	0.0	0.0	0.0	0.0	0.0	0.0	0.0	0.0	0.0	0.0	0.0	0.0	0.0	0.0	0.0	0.0	0.0	0.0	0.0	0.0	0.0	0.0	0.0	0.0	0.0	0.0	0.0	0.0	0.0	0.0	0.0	0.0	0.0	0.0	0.0	0.0	0.0	0.0	0.0	0.0	0.0	0.0	0.0	0.0	0.0	0.0	0.0	0.0	0.0	0.0	0.0	0.0	0.0	0.0	0.0	0.0	0.0	0.0	0.0	0.0	0.0	0.0	0.0	0.0	0.0	0.0	0.0	0.0	0.0	0.0	0.0	0.0	0.0	0.0	0.0	0.0	0.0	0.0	0.0	0.0	0.0	0.0	0.0	0.0	0.0	0.0	0.0	0.0	0.0	0.0	0.0	0.0	0.0	0.0	0.0	0.0	0.0	0.0	0.0	0.0	0.0	0.0	0.0	0.0	0.0	0.0	0.0	0.0	0.0	0.0	0.0	0.0	0.0	0.0	0.0	0.0	0.0	0.0	0.0	0.0	0.0	0.0	0.0	0.0	0.0	0.0	0.0	0.0	0.0	0.0	0.0	0.18100000000000002	0.0	0.0	0.635	0.18100000000000002	0.214	0.425	0.0	0.419	0.155	0.0	0.0	0.0	0.0	0.23600000000000002	0.22699999999999998	0.44299999999999995	0.0	0.266	0.16699999999999998	0.0	0.369	0.2	0.195	0.17600000000000002	0.0	0.213	0.215	0.0	0.171	0.0	0.0	0.187	0.0	0.192	0.0	0.501	0.158	0.0	0.22	0.359	0.24	0.0	0.374	0.183	0.261	0.251	0.0	0.451	0.16	0.9990000000000001	0.0	0.0	0.204	0.91	0.184	0.18899999999999997	0.0	0.185	0.171	0.0	0.0	0.185	0.156	0.0	0.0	0.0	0.0	0.161	0.161	0.0	0.52	0.997	0.29100000000000004	0.185	0.27399999999999997	0.42200000000000004	0.0	0.547	0.152	0.187	0.995	0.0	0.0	0.28	0.0	0.273	0.0	0.573	0.21	0.15	0.16399999999999998	0.165	0.0	0.319	0.23600000000000002	0.7809999999999999	0.0	0.237	0.569	0.0	0.0	0.27899999999999997	0.9840000000000001	0.16699999999999998	0.0	0.33299999999999996	0.478	0.39299999999999996	0.212	0.628	0.946	0.162	0.0	0.9990000000000001	0.0	0.0	0.16899999999999998	0.193	0.0	0.0	0.516	0.0	0.0	0.0	0.0	0.78	0.0	0.22	0.0	0.0	0.0	0.153	0.215	0.0	0.907	0.541	0.593	0.0	0.0	0.0	0.259	0.0	0.0	0.0	0.337	0.21	0.20600000000000002	0.0	0.19899999999999998	0.151	0.16899999999999998	0.0	0.0	0.0	0.157	0.55	0.57	0.18899999999999997	0.425	0.514	0.0	0.0	0.0	0.0	0.0	0.0	0.0	0.183	0.0	0.521	0.26899999999999996	0.0	0.0	0.0	0.0	0.769	0.0	0.0	0.213	0.688	0.0	0.0	0.0	0.0	0.16699999999999998	0.0	0.256	0.5760000000000001	0.171	0.182	0.193	0.0	0.624	0.0	0.0	0.0	0.179	0.0	0.22699999999999998	0.565	0.313	0.183	0.0	0.0	0.516	0.158	0.242	0.168	0.268	0.41100000000000003	0.0	0.18	0.337	0.0	0.0	0.578	0.491	0.0	0.551	0.214	0.0	0.257	0.0	0.0	0.0	0.0	0.0	0.154	0.0	0.193	0.0	0.0	0.69	0.0	0.0	0.0	0.0	0.0	0.0	0.0	0.789	0.17	0.0	0.0	0.0	0.0	0.0	0.21100000000000002	0.0	0.0	0.0	0.0	0.0	0.0	0.0	0.0	0.341	0.0	0.156	0.0	0.273	0.0	0.42700000000000005	0.205	0.0	0.155	0.0	0.0	0.0	0.639	0.0	0.285	0.0	0.0	0.19699999999999998	0.264	0.183	0.171	0.0	0.162	0.0	0.53	0.17300000000000001	0.0	0.0	0.426	0.0	0.0	0.163	0.0	0.0	0.0	0.0	0.34700000000000003	0.0	0.0	0.0	0.48200000000000004	0.218	0.0	0.0	0.0	0.0	0.23800000000000002	0.0	0.0	0.0	0.324	0.0	0.0	0.0	0.0	0.0	0.568	0.23	0.0	0.433	0.324	0.0	0.302	0.0	0.5660000000000001	0.228	0.556	0.0	0.0	0.0	0.0	0.633	0.152	0.45	0.16	0.0	0.0	0.524	0.23399999999999999	0.0	0.0	0.0	0.21100000000000002	0.0	0.0	0.321	0.0	0.5660000000000001	0.252	0.0	0.499	0.0	0.0	0.0	0.21899999999999997	0.41100000000000003	0.255	0.0	0.0	0.0	0.499	0.0	0.172	0.0	0.0	0.568	0.0	0.0	0.0	0.188	0.168	0.172	0.0	0.0	0.0	0.0	0.0	0.9990000000000001	0.162	0.0	0.15	0.0	0.0	0.157	0.152	0.154	0.0	0.0	0.568	0.0	0.0	0.0	0.0	0.503	0.0	0.0	0.177	0.0	0.209	0.0	0.163	0.375	0.0	0.8	0.0	0.168	0.0	0.659	0.0	0.0	0.0	0.0	0.0	0.342	0.0	0.261	0.0	0.0	0.0	0.0	0.20199999999999999	0.0	0.0	0.183	0.0	0.20600000000000002	0.0	0.434	0.0	0.5670000000000001	0.499	0.0	0.0	0.0	0.0	0.172	0.0	0.0	0.0	0.23800000000000002	0.0	0.345	0.0	0.19699999999999998	0.36	0.57	0.0	0.568	0.0	0.568	0.0	0.0	0.568	0.5710000000000001	0.0	0.0	0.0	0.0	0.0	0.0	0.0	0.568	0.5660000000000001	0.0	0.596	0.5660000000000001	0.0	0.499	0.0	0.0	0.0	0.0	0.0	0.0	0.0	0.174	0.402	0.0	0.204	0.0	0.0	0.0	0.0	0.0	0.0	0.0	0.0	0.0	0.0	0.16699999999999998	0.0	0.212	0.268	0.484	0.0	0.0	0.0	0.0	0.0	0.0	0.0	0.0	0.0	0.0	0.0	0.0	0.0	0.0	0.0	0.0	0.24100000000000002	0.0	0.207	0.195	0.212	0.314	0.0	0.0	0.0	0.0	0.196	0.0	0.0	0.0	0.218	0.507	0.42	0.191	0.203	0.16	0.0	0.158	0.0	0.0	0.0	0.0	0.0	0.0	0.295	0.0	0.298	0.0	0.0	0.0	0.0	0.183	0.0	0.0	0.0	0.0	0.0	0.0	0.0	0.0	0.23	0.21899999999999997	0.35	0.0	0.0	0.0	0.0	0.0	0.0	0.0	0.0	0.0	0.0	0.0	0.0	0.0	0.0	0.0	0.0	0.0	0.0	0.0	0.0	0.0	0.0	0.0	0.0	0.21600000000000003	0.0	0.35200000000000004	0.46299999999999997	0.0	0.193	0.0	0.0	0.0	0.0	0.0	0.0	0.0	0.0	0.0	0.0	0.0	0.0	0.0	0.0	0.0	0.267	0.0	0.0	0.33299999999999996	0.0	0.0	0.0	0.0	0.919	0.0	0.0	0.0	0.0	0.0	0.0	0.0	0.0	0.0	0.0	0.0	0.0	0.0	0.0	0.151	0.0	0.0	0.0	0.0	0.0	0.23399999999999999	0.163	0.0	0.0	0.0	0.162	0.0	0.0	0.0	0.0	0.0	0.0	0.0	0.0	0.0	0.0	0.0	0.0
0.268	0.8320000000000001	0.153	0.0	0.0	0.177	0.9179999999999999	0.0	0.177	0.321	0.171	0.183	0.0	0.203	0.16699999999999998	0.0	0.23399999999999999	0.223	0.204	0.336	0.414	0.0	0.203	0.256	0.0	0.152	0.0	0.0	0.0	0.24600000000000002	0.297	0.165	0.0	0.0	0.16699999999999998	0.17300000000000001	0.179	0.22	0.222	0.305	0.204	0.441	0.505	0.406	0.195	0.16699999999999998	0.248	0.5720000000000001	0.205	0.201	0.0	0.0	0.392	0.0	0.0	0.0	0.0	0.0	0.0	0.201	0.196	0.37799999999999995	0.9990000000000001	0.177	0.0	0.22	0.0	0.0	0.0	0.261	0.183	0.163	0.0	0.381	0.0	0.0	0.0	0.42	0.0	0.0	0.22399999999999998	0.479	0.213	0.0	0.32299999999999995	0.205	0.303	0.298	0.0	0.16699999999999998	0.0	0.299	0.355	0.222	0.254	0.17300000000000001	0.0	0.0	0.0	0.168	0.0	0.0	0.0	0.0	0.0	0.711	0.177	0.0	0.0	0.0	0.20600000000000002	0.19699999999999998	0.0	0.0	0.0	0.0	0.158	0.353	0.172	0.0	0.302	0.354	0.44	0.0	0.0	0.562	0.179	0.0	0.195	0.0	0.22	0.258	0.16699999999999998	0.156	0.5579999999999999	0.271	0.0	0.0	0.426	0.187	0.151	0.354	0.0	0.0	0.0	0.0	0.315	0.0	0.222	0.0	0.0	0.231	0.22899999999999998	0.0	0.3	0.237	0.0	0.16699999999999998	0.324	0.299	0.898	0.37200000000000005	0.17300000000000001	0.0	0.418	0.998	0.0	0.39	0.0	0.281	0.0	0.18100000000000002	0.165	0.16899999999999998	0.0	0.0	0.0	0.46799999999999997	0.0	0.284	0.0	0.195	0.40399999999999997	0.165	0.0	0.0	0.19399999999999998	0.38299999999999995	0.204	0.0	0.0	0.0	0.195	0.271	0.0	0.418	0.0	0.606	0.389	0.0	0.313	0.297	0.359	0.0	0.179	0.15	0.17300000000000001	0.188	0.15	0.0	0.0	0.193	0.9990000000000001	0.18899999999999997	0.159	0.27	0.19699999999999998	0.0	0.474	0.271	0.0	0.0	0.0	0.0	0.0	0.252	0.153	0.0	0.265	0.248	0.387	0.309	0.0	0.0	0.667	0.0	0.0	0.18100000000000002	0.0	0.153	0.305	0.0	0.732	0.0	0.17300000000000001	0.161	0.99	0.183	0.419	0.26	0.35600000000000004	0.177	0.159	0.175	0.0	0.0	0.161	0.0	0.22	0.0	0.0	0.272	0.175	0.21100000000000002	0.0	0.0	0.22	0.20199999999999999	0.16699999999999998	0.187	0.222	0.32799999999999996	0.266	0.276	0.0	0.175	0.593	0.0	0.16699999999999998	0.158	0.159	0.0	0.0	0.196	0.0	0.7070000000000001	0.15	0.0	0.0	0.201	0.0	0.327	0.0	0.155	0.213	0.158	0.175	0.267	0.39899999999999997	0.207	0.0	0.0	0.27899999999999997	0.213	0.0	0.175	0.0	0.165	0.0	0.203	0.15	0.0	0.0	0.192	0.0	0.0	0.0	0.165	0.201	0.0	0.161	0.213	0.0	0.0	0.0	0.201	0.0	0.272	0.0	0.0	0.0	0.17	0.0	0.42	0.48700000000000004	0.0	0.0	0.997	0.0	0.16699999999999998	0.311	0.335	0.159	0.21	0.18100000000000002	0.231	0.0	0.0	0.24	0.0	0.273	0.175	0.3	0.0	0.305	0.0	0.203	0.0	0.213	0.597	0.0	0.0	0.276	0.998	0.0	0.301	0.22899999999999998	0.0	0.0	0.0	0.152	0.0	0.23199999999999998	0.0	0.267	0.0	0.638	0.27	0.665	0.188	0.15	0.24	0.0	0.309	0.0	0.278	0.0	0.319	0.7809999999999999	0.45	0.0	0.397	0.355	0.0	0.47700000000000004	0.315	0.276	0.213	0.0	0.0	0.245	0.32299999999999995	0.0	0.318	0.0	0.185	0.187	0.198	0.177	0.193	0.0	0.182	0.0	0.0	0.6779999999999999	0.376	0.193	0.0	0.0	0.0	0.0	0.0	0.175	0.196	0.0	0.0	0.0	0.161	0.0	0.0	0.212	0.0	0.0	0.22	0.217	0.22399999999999998	0.201	0.20600000000000002	0.20800000000000002	0.20199999999999999	0.0	0.0	0.175	0.222	0.363	0.24600000000000002	0.177	0.0	0.215	0.154	0.0	0.39899999999999997	0.0	0.0	0.215	0.0	0.244	0.727	0.0	0.21100000000000002	0.27	0.0	0.0	0.292	0.35	0.0	0.222	0.0	0.0	0.18100000000000002	0.0	0.6859999999999999	0.0	0.445	0.162	0.703	0.0	0.17	0.708	0.0	0.0	0.151	0.0	0.0	0.0	0.26899999999999996	0.175	0.29100000000000004	0.0	0.39	0.0	0.205	0.45399999999999996	0.255	0.7	0.0	0.29100000000000004	0.0	0.19899999999999998	0.0	0.159	0.201	0.26899999999999996	0.0	0.0	0.0	0.225	0.177	0.637	0.43200000000000005	0.36700000000000005	0.0	0.997	0.0	0.17300000000000001	0.0	0.245	0.27	0.175	0.0	0.0	0.0	0.15	0.385	0.319	0.0	0.0	0.0	0.0	0.0	0.0	0.315	0.209	0.43200000000000005	0.19699999999999998	0.0	0.0	0.0	0.0	0.273	0.195	0.273	0.0	0.0	0.0	0.28	0.204	0.156	0.231	0.0	0.0	0.0	0.18600000000000003	0.2	0.307	0.19399999999999998	0.163	0.40399999999999997	0.271	0.196	0.162	0.0	0.306	0.0	0.0	0.313	0.0	0.0	0.28300000000000003	0.0	0.0	0.65	0.374	0.0	0.0	0.535	0.0	0.187	0.201	0.0	0.0	0.228	0.0	0.588	0.18100000000000002	0.293	0.0	0.0	0.0	0.0	0.0	0.0	0.198	0.235	0.0	0.165	0.2	0.22	0.245	0.0	0.635	0.0	0.17800000000000002	0.195	0.47600000000000003	0.244	0.21	0.239	0.0	0.203	0.214	0.38	0.0	0.159	0.0	0.9640000000000001	0.222	0.0	0.303	0.214	0.175	0.271	0.165	0.196	0.44	0.35	0.479	0.0	0.0	0.0	0.0	0.0	0.29	0.152	0.0	0.0	0.309	0.0	0.0	0.0	0.0	0.0	0.22399999999999998	0.0	0.17800000000000002	0.0	0.205	0.0	0.0	0.0	0.0	0.0	0.18899999999999997	0.0	0.0	0.172	0.161	0.16399999999999998	0.20800000000000002	0.165	0.0	0.0	0.0	0.185	0.27699999999999997	0.0	0.16899999999999998	0.0	0.225	0.0	0.0	0.0	0.23600000000000002	0.0	0.0	0.37	0.0	0.0	0.0	0.0	0.0	0.204	0.0	0.0	0.0	0.203	0.0	0.0	0.0	0.0	0.0	0.0	0.0	0.0	0.0	0.0	0.349	0.0	0.0	0.0	0.0	0.0	0.25	0.0	0.0	0.0	0.0	0.0	0.0	0.0	0.0	0.226	0.0	0.156	0.0	0.0	0.0	0.179	0.0	0.0	0.0	0.0	0.971	0.0	0.0	0.0	0.0	0.0	0.0	0.0	0.0	0.0	0.0	0.249	0.0	0.447	0.0	0.0	0.165	0.0	0.203	0.0	0.228	0.0	0.0	0.0	0.207	0.3	0.0	0.0	0.0	0.0	0.0	0.0	0.0	0.0	0.0	0.0	0.19	0.0	0.0	0.248	0.0	0.0	0.0	0.0	0.0	0.0	0.0	0.0	0.0	0.0	0.0	0.0	0.0	0.0	0.0	0.0	0.37	0.0	0.0	0.0	0.0	0.0	0.0	0.0	0.175	0.184	0.0	0.0	0.0	0.0	0.0	0.0	0.0	0.0	0.0	0.0	0.0	0.0	0.0	0.0	0.0	0.0	0.0	0.0	0.0	0.0	0.0	0.0	0.0	0.0	0.0	0.0	0.201	0.0	0.0	0.0	0.0	0.0	0.37	0.0	0.0	0.0	0.0	0.0	0.0	0.0	0.325	0.0	0.0	0.0	0.0	0.0	0.0	0.0	0.0	0.0	0.0	0.0	0.0	0.0	0.0	0.0	0.0	0.0	0.0	0.0	0.0	0.0	0.18100000000000002	0.0	0.18100000000000002	0.0	0.0	0.0	0.43	0.0	0.33799999999999997	0.0	0.0	0.0	0.0	0.5660000000000001	0.0	0.0	0.212	0.0	0.0	0.387	0.0	0.0	0.207	0.0	0.165	0.203	0.0	0.32799999999999996	0.242	0.18600000000000003	0.0	0.0	0.0	0.0	0.61	0.0	0.0	0.0	0.0	0.0	0.0	0.0	0.0	0.0	0.226	0.0	0.0	0.0	0.0	0.0	0.0	0.0	0.0	0.0	0.0	0.159	0.0	0.15	0.0	0.0	0.0	0.0	0.0	0.0	0.0	0.0	0.0	0.0	0.0	0.0	0.151	0.0	0.0	0.0	0.0	0.0	0.0	0.0	0.0	0.0	0.0	0.0	0.0	0.0	0.0	0.0	0.0	0.0	0.0	0.0	0.0	0.0	0.0	0.0	0.0	0.0	0.299	0.0	0.0	0.0	0.0	0.0	0.0	0.0	0.0	0.0	0.0	0.0	0.0	0.0	0.0	0.0	0.157	0.0	0.0	0.0	0.0	0.0	0.0	0.465	0.0	0.0	0.0	0.0	0.0	0.0	0.0	0.0	0.0	0.0	0.0	0.0	0.0	0.0	0.0	0.0	0.0	0.0	0.0	0.0	0.0	0.0	0.0	0.0	0.0	0.0	0.0	0.0	0.0	0.0	0.0	0.0	0.0	0.0	0.0	0.0	0.0	0.0	0.0	0.0	0.0	0.0	0.0	0.0	0.0	0.0	0.0	0.0	0.0	0.0	0.0	0.0	0.0	0.0	0.0	0.0	0.0	0.0	0.0	0.0	0.0	0.0	0.0	0.0	0.0	0.0	0.0	0.0	0.0	0.0	0.0	0.0	0.0	0.0	0.0	0.0	0.0	0.0	0.0	0.0	0.0	0.0	0.0	0.0	0.0	0.0	0.0	0.0	0.0	0.0	0.0	0.0	0.0	0.0	0.0	0.0	0.0	0.0	0.0	0.0	0.0	0.0	0.0	0.0	0.0	0.0	0.0	0.0	0.0	0.0	0.0	0.0	0.0	0.0	0.0	0.0	0.0	0.0	0.0	0.0	0.0	0.0	0.0	0.0	0.0	0.0	0.0	0.0	0.0	0.0	0.0	0.0	0.0	0.0	0.0	0.0	0.0	0.0	0.0	0.0	0.0	0.0	0.0	0.0	0.0	0.0	0.0	0.0	0.0	0.0	0.0	0.0	0.0	0.0	0.0	0.0	0.0	0.0	0.0	0.0	0.0	0.0	0.0	0.0	0.0	0.0	0.0	0.0	0.0	0.0	0.0	0.0	0.0	0.0	0.0	0.0	0.0	0.0	0.0	0.0	0.0	0.0	0.0	0.0	0.0	0.0	0.0	0.0	0.0	0.0	0.0	0.0	0.0	0.0	0.0	0.0	0.0	0.0	0.0	0.0	0.0	0.0	0.0	0.0	0.0	0.0	0.0	0.0	0.0	0.0	0.0	0.0	0.0	0.0	0.0	0.0	0.0	0.0	0.0	0.0	0.0	0.0	0.0	0.0	0.0	0.0	0.0	0.0	0.0	0.0	0.0	0.0	0.0	0.0	0.0	0.0	0.0	0.0	0.0	0.0	0.0	0.0	0.0	0.0	0.0	0.0	0.0	0.0	0.0	0.0	0.0	0.0	0.0	0.0	0.0	0.0	0.0	0.0	0.0	0.0	0.0	0.0	0.0	0.0	0.0	0.0	0.0	0.0	0.0	0.0	0.0	0.0	0.0	0.0	0.0	0.0	0.0	0.0	0.0	0.0	0.0	0.0	0.0	0.0	0.0	0.0	0.0	0.0	0.0	0.0	0.0	0.0	0.0	0.0	0.0	0.0	0.0	0.0	0.0	0.0	0.0	0.0	0.0	0.0	0.0	0.0	0.0	0.0	0.0	0.0	0.0	0.0	0.0	0.0	0.0	0.0	0.0	0.0	0.0	0.0	0.0	0.0	0.0	0.0	0.0	0.0	0.0	0.0	0.0	0.0	0.0	0.0	0.0	0.0	0.0	0.0	0.0	0.0	0.0	0.0	0.0	0.0	0.0	0.0	0.0	0.0	0.0	0.0	0.0	0.0	0.0	0.0	0.0	0.0	0.0	0.0	0.0	0.0	0.0	0.0	0.0	0.0	0.0	0.0	0.0	0.0	0.0	0.0	0.0	0.0	0.0	0.0	0.0	0.0	0.0	0.0	0.0	0.0	0.0	0.0	0.0	0.0	0.0	0.0	0.0	0.0	0.0	0.0	0.0	0.0	0.0	0.0	0.0	0.0	0.0	0.0	0.0	0.0	0.0	0.0	0.0	0.0	0.0	0.0	0.0	0.0	0.0	0.0	0.0	0.0	0.0	0.0	0.0	0.0	0.0	0.0	0.0	0.0	0.0	0.0	0.0	0.0	0.0	0.0	0.0	0.0	0.0	0.0	0.0	0.0	0.0	0.0	0.0	0.0	0.0	0.0	0.0	0.0	0.0	0.0	0.0	0.0	0.0	0.0	0.0	0.0	0.0	0.0	0.0	0.0	0.0	0.0	0.0	0.0	0.0	0.0	0.0	0.0	0.0	0.0	0.0	0.0	0.0	0.0	0.0	0.0	0.0	0.0	0.0	0.0	0.0	0.0	0.0	0.0	0.0	0.0	0.0	0.0	0.0	0.0	0.0	0.0	0.0	0.0	0.0	0.0	0.0	0.0	0.0	0.0	0.0	0.0	0.0	0.0	0.0	0.0	0.0	0.0	0.0	0.0	0.0	0.0	0.0	0.0	0.0	0.0	0.0	0.0	0.0	0.0	0.0	0.0	0.0	0.0	0.0	0.0	0.0	0.0	0.0	0.0	0.0	0.0	0.0	0.0	0.0	0.0	0.0	0.0	0.0	0.0	0.0	0.0	0.0	0.0	0.0	0.0	0.0	0.0	0.0	0.0	0.0	0.0	0.0	0.0	0.0	0.0	0.0	0.0	0.0	0.0	0.0	0.0	0.0	0.0	0.0	0.0	0.0	0.0	0.0	0.0	0.0	0.0	0.0	0.0	0.0	0.0	0.0	0.0	0.0	0.0	0.0	0.0	0.0	0.0	0.0	0.0	0.0	0.0	0.0	0.0	0.0	0.0	0.0	0.0	0.0	0.0	0.0	0.0	0.0	0.0	0.0	0.0	0.0	0.0	0.0	0.0	0.0	0.0	0.0	0.0	0.0	0.0	0.0	0.0	0.0	0.0	0.0	0.0	0.0	0.0	0.0	0.0	0.0	0.0	0.0	0.0	0.0	0.0	0.0	0.0	0.0	0.0	0.0	0.0	0.0	0.0	0.0	0.0	0.0	0.0	0.0	0.0	0.0	0.0	0.0	0.0	0.0	0.0	0.0	0.0	0.0	0.0	0.0	0.0	0.0	0.0	0.0	0.0	0.0	0.0	0.0	0.0	0.0	0.0	0.0	0.0	0.0	0.0	0.0	0.0	0.0	0.0	0.0	0.0	0.0	0.0	0.0	0.0	0.0	0.0	0.0	0.0	0.0	0.0	0.0	0.0	0.0	0.0	0.0	0.0	0.0	0.0	0.0	0.0	0.0	0.0	0.0	0.0	0.0	0.0	0.0	0.0	0.0	0.0	0.0	0.0	0.0	0.0	0.0	0.0	0.0	0.0	0.0	0.0	0.0	0.0	0.0	0.0	0.0	0.0	0.0	0.0	0.0	0.0	0.0	0.0	0.0	0.0	0.0	0.0	0.0	0.0	0.0	0.0	0.0	0.0	0.0	0.0	0.0	0.0	0.0	0.0	0.0	0.0	0.0	0.0	0.0	0.0	0.0	0.0	0.0	0.0	0.0	0.0	0.0	0.0	0.0	0.0	0.0	0.0	0.0	0.0	0.0	0.0	0.0	0.0	0.0	0.0	0.0	0.0	0.0	0.0	0.0	0.0	0.0	0.0	0.0	0.0	0.0	0.0	0.0	0.0	0.0	0.0	0.0	0.0	0.0	0.0	0.0	0.0	0.0	0.0	0.0	0.0	0.0	0.0	0.0	0.0	0.0	0.0	0.0	0.0	0.0	0.0	0.0	0.0	0.0	0.0	0.0	0.0	0.0	0.0	0.0	0.0	0.0	0.0	0.0	0.0	0.0	0.0	0.0	0.0	0.0	0.0	0.0	0.0	0.0	0.0	0.0	0.0	0.0	0.0	0.0	0.0	0.0	0.0	0.0	0.0	0.0	0.0	0.0	0.0	0.0	0.0	0.0	0.0	0.0	0.0	0.0	0.0	0.0	0.0	0.0	0.0	0.0	0.0	0.0	0.0	0.0	0.0	0.0	0.0	0.0	0.0	0.0	0.0	0.0	0.0	0.0	0.0	0.0	0.0	0.0	0.0	0.0	0.0	0.0	0.0	0.0	0.0	0.0	0.0	0.0	0.0	0.0	0.0	0.0	0.0	0.0	0.0	0.0	0.0	0.0	0.0	0.0	0.0	0.0	0.0	0.0	0.0	0.0	0.0	0.0	0.0	0.0	0.0	0.0	0.0	0.0	0.0	0.0	0.0	0.0	0.0	0.0	0.0	0.0	0.0	0.0	0.0	0.0	0.0	0.0	0.0	0.0	0.0	0.0	0.0	0.0	0.0	0.0	0.0	0.0	0.0	0.0	0.0	0.0	0.0	0.0	0.0	0.0	0.0	0.0	0.0	0.0	0.0	0.0	0.0	0.0	0.0	0.0	0.0	0.0	0.0	0.0	0.0	0.0	0.0	0.0	0.0	0.0	0.0	0.0	0.0	0.0	0.0	0.0	0.0	0.0	0.0	0.0	0.0	0.0	0.0	0.0	0.0	0.0	0.0	0.0	0.0	0.0	0.0	0.0	0.0	0.0	0.0	0.0	0.0	0.0	0.0	0.0	0.0	0.0	0.0	0.0	0.0	0.0	0.0	0.0	0.0	0.0	0.0	0.0	0.0	0.0	0.0	0.0	0.0	0.0	0.0	0.0	0.0	0.0	0.0	0.0	0.0	0.0	0.0	0.0	0.0	0.0	0.0	0.0	0.0	0.0	0.0	0.0	0.0	0.0	0.0	0.0	0.0	0.0	0.0	0.0	0.0	0.0	0.0	0.0	0.0	0.0	0.0	0.0	0.0	0.0	0.0	0.0	0.0	0.0	0.0	0.0	0.0	0.0	0.0	0.0	0.0	0.0	0.0	0.0	0.0	0.0	0.0	0.0	0.0	0.0	0.0	0.0	0.0	0.0	0.0	0.0	0.0	0.0	0.0	0.0	0.0	0.0	0.0	0.0	0.0	0.0	0.0	0.0	0.0	0.0	0.0	0.0	0.0	0.0	0.0	0.0	0.0	0.0	0.0	0.0	0.0	0.0	0.0	0.0	0.0	0.0	0.0	0.0	0.0	0.0	0.0	0.0	0.0	0.0	0.0	0.0	0.0	0.0	0.0	0.0	0.0	0.0	0.0	0.0	0.0	0.0	0.0	0.0	0.0	0.0	0.0	0.0	0.0	0.0	0.0	0.0	0.0	0.0	0.0	0.0	0.0	0.0	0.0	0.0	0.0	0.0	0.0	0.0	0.0	0.0	0.0	0.0	0.0	0.0	0.0	0.0	0.0	0.0	0.0	0.0	0.0	0.0	0.0	0.0	0.0	0.0	0.0	0.0	0.0	0.0	0.0	0.0	0.0	0.0	0.0	0.0	0.0	0.0	0.0	0.0	0.0	0.2	0.355	0.0	0.597	0.177	0.0	0.0	0.0	0.177	0.0	0.0	0.0	0.0	0.0	0.0	0.0	0.0	0.0	0.0	0.0	0.0	0.0	0.0	0.154	0.182	0.0	0.0	0.0	0.0	0.0	0.0	0.0	0.0	0.0	0.0	0.0	0.0	0.0	0.0	0.0	0.292	0.0	0.0	0.0	0.226	0.0	0.0	0.0	0.0	0.0	0.0	0.0	0.0	0.0	0.28300000000000003	0.0	0.0	0.0	0.0	0.27399999999999997	0.0	0.0	0.153	0.0	0.0	0.0	0.0	0.17300000000000001	0.0	0.154	0.0	0.0	0.0	0.0	0.18100000000000002	0.0	0.0	0.226	0.0	0.0	0.0	0.292	0.0	0.185	0.0	0.195	0.0	0.0	0.0	0.0	0.375	0.0	0.0	0.377	0.0	0.0	0.0	0.153	0.0	0.0	0.207	0.0	0.0	0.0	0.0	0.0	0.0	0.6659999999999999	0.0	0.163	0.498	0.0	0.0	0.0	0.0	0.0	0.0	0.0	0.0	0.0	0.0	0.222	0.0	0.0	0.0	0.0	0.0	0.0	0.0	0.0	0.0	0.0	0.168	0.0	0.0	0.0	0.0	0.0	0.0	0.0	0.223	0.821	0.0	0.0	0.0	0.0	0.0	0.0	0.0	0.0	0.0	0.0	0.0	0.0	0.0	0.0	0.452	0.0	0.0	0.0	0.0	0.0	0.0	0.0	0.948	0.0	0.0	0.0	0.0	0.0	0.0	0.0	0.0	0.0	0.2	0.0	0.0	0.0	0.0	0.0	0.0	0.0	0.0	0.0	0.187	0.48	0.0	0.0	0.0	0.0	0.0	0.175	0.179	0.0	0.0	0.5529999999999999	0.0	0.995	0.184	0.0	0.0	0.0	0.0	0.0	0.28	0.0	0.0	0.0	0.0	0.0	0.0	0.0	0.0	0.163	0.0	0.0	0.287	0.0	0.0	0.175	0.0	0.0	0.0	0.0	0.0	0.0	0.0	0.0	0.0	0.0	0.0	0.0	0.24100000000000002	0.0	0.0	0.0	0.0	0.204	0.0	0.0	0.0	0.0	0.0	0.0	0.0	0.0	0.0	0.0	0.0	0.0	0.0	0.0	0.0	0.0	0.0	0.0	0.0	0.0	0.157	0.0	0.0	0.0	0.0	0.0	0.0	0.0	0.0	0.48	0.451	0.0	0.0	0.0	0.0	0.0	0.0	0.0	0.0	0.0	0.0	0.0	0.0	0.0	0.0	0.0	0.0	0.0	0.0	0.0	0.0	0.0	0.0	0.0	0.0	0.0	0.0	0.0	0.0	0.0	0.0	0.0	0.0	0.0	0.0	0.0	0.0	0.0	0.0	0.0	0.0	0.231	0.0	0.0	0.0	0.0	0.0	0.0	0.0	0.0	0.0	0.0	0.0	0.0	0.0	0.0	0.0	0.0	0.0	0.0	0.0	0.0	0.0	0.0	0.0	0.0	0.0	0.0	0.0	0.0	0.0	0.0	0.0	0.0	0.0	0.0	0.175	0.0	0.0	0.0	0.0	0.0	0.0	0.0	0.0	0.0	0.0	0.0	0.0	0.0	0.0	0.0	0.0	0.0	0.0	0.0	0.0	0.0	0.0	0.0	0.0	0.0	0.0	0.0	0.0	0.0	0.0	0.0	0.0	0.0	0.0	0.0	0.0	0.0	0.0	0.0	0.0	0.0	0.0	0.349	0.0	0.0	0.0	0.0	0.0	0.0	0.0	0.0	0.0	0.0	0.0	0.0	0.0	0.0	0.0	0.0	0.0	0.0	0.0	0.0	0.0	0.0	0.0	0.0	0.0	0.0	0.0	0.0	0.0	0.0	0.0	0.0	0.0	0.0	0.0	0.0	0.0	0.0	0.0	0.0	0.0	0.0	0.0	0.0	0.0	0.0	0.0	0.0	0.0	0.0	0.0	0.0	0.0	0.0	0.0	0.0	0.0	0.0	0.0	0.0	0.0	0.0	0.0	0.0	0.0	0.0	0.0	0.0	0.0	0.0	0.0	0.0	0.0	0.0	0.0	0.0	0.0	0.0	0.0	0.0	0.0	0.0	0.0	0.0	0.0	0.0	0.0	0.0	0.0	0.0	0.0	0.0	0.0	0.0	0.0	0.0	0.0	0.0	0.0	0.0	0.0	0.0	0.0	0.0	0.0	0.0	0.0	0.0	0.0	0.0	0.0	0.0	0.0	0.0	0.0	0.0	0.0	0.0	0.0	0.0	0.0	0.0	0.0	0.0	0.0	0.0	0.0	0.0	0.0	0.0	0.0	0.0	0.0	0.0	0.0	0.0	0.0	0.0	0.0	0.0	0.0	0.0	0.0	0.0	0.0	0.0	0.0	0.0	0.0	0.0	0.0	0.0	0.0	0.0	0.0	0.0	0.0	0.0	0.0	0.0	0.0	0.0	0.0	0.0	0.0	0.0	0.0	0.0	0.0	0.0	0.0	0.0	0.0	0.0	0.0	0.0	0.0	0.0	0.0	0.0	0.0	0.0	0.0	0.0	0.0	0.0	0.0	0.0	0.0	0.0	0.0	0.0	0.0	0.0	0.0	0.0	0.0	0.0	0.0	0.0	0.0	0.0	0.0	0.0	0.0	0.0	0.0	0.0	0.0	0.0	0.0	0.0	0.0	0.0	0.0	0.0	0.0	0.0	0.0	0.0	0.0	0.0	0.0	0.0	0.0	0.0	0.0	0.0	0.0	0.0	0.0	0.0	0.0	0.0	0.0	0.0	0.0	0.0	0.0	0.0	0.0	0.0	0.0	0.0	0.0	0.0	0.0	0.0	0.0	0.0	0.0	0.0	0.0	0.0	0.0	0.0	0.0	0.0	0.0	0.0	0.0	0.0
0.205	0.55	0.257	0.0	0.21600000000000003	0.18	0.615	0.187	0.201	0.154	0.215	0.22899999999999998	0.24	0.368	0.221	0.228	0.233	0.259	0.311	0.289	0.995	0.161	0.179	0.32	0.0	0.221	0.166	0.154	0.24600000000000002	0.0	0.653	0.0	0.0	0.23199999999999998	0.217	0.22699999999999998	0.18100000000000002	0.27	0.255	0.5529999999999999	0.187	0.9990000000000001	0.447	0.473	0.21899999999999997	0.201	0.226	0.514	0.24100000000000002	0.316	0.256	0.177	0.43200000000000005	0.251	0.0	0.0	0.0	0.0	0.262	0.0	0.35100000000000003	0.21	0.307	0.27899999999999997	0.37200000000000005	0.325	0.18899999999999997	0.0	0.207	0.19399999999999998	0.253	0.0	0.215	0.0	0.0	0.18899999999999997	0.153	0.439	0.184	0.0	0.273	0.19399999999999998	0.42100000000000004	0.259	0.19	0.191	0.29	0.205	0.33399999999999996	0.172	0.0	0.33799999999999997	0.29	0.183	0.546	0.2	0.247	0.195	0.0	0.242	0.0	0.0	0.364	0.0	0.0	0.321	0.0	0.0	0.0	0.475	0.642	0.23800000000000002	0.19899999999999998	0.349	0.0	0.172	0.17600000000000002	0.358	0.654	0.191	0.0	0.591	0.691	0.26	0.214	0.7170000000000001	0.152	0.24	0.23199999999999998	0.0	0.183	0.745	0.233	0.0	0.519	0.221	0.23399999999999999	0.183	0.6890000000000001	0.217	0.22899999999999998	0.6509999999999999	0.207	0.161	0.0	0.27	0.318	0.0	0.27399999999999997	0.0	0.0	0.7559999999999999	0.0	0.245	0.29600000000000004	0.168	0.175	0.223	0.434	0.21600000000000003	0.6709999999999999	0.308	0.20199999999999999	0.18899999999999997	0.40399999999999997	0.301	0.213	0.349	0.0	0.354	0.0	0.265	0.16699999999999998	0.0	0.192	0.163	0.0	0.168	0.377	0.359	0.152	0.247	0.21899999999999997	0.0	0.35200000000000004	0.155	0.0	0.17300000000000001	0.43799999999999994	0.0	0.155	0.0	0.48	0.998	0.0	0.344	0.0	0.40299999999999997	0.344	0.162	0.511	0.222	0.45	0.0	0.233	0.23600000000000002	0.153	0.287	0.19	0.258	0.205	0.204	0.439	0.0	0.0	0.154	0.317	0.0	0.258	0.163	0.159	0.0	0.0	0.252	0.0	0.32299999999999995	0.465	0.0	0.265	0.499	0.613	0.273	0.16	0.0	0.294	0.18899999999999997	0.153	0.205	0.267	0.214	0.28800000000000003	0.204	0.478	0.0	0.20199999999999999	0.22	0.469	0.18100000000000002	0.212	0.23	0.326	0.276	0.175	0.198	0.0	0.251	0.0	0.37200000000000005	0.21100000000000002	0.198	0.201	0.26899999999999996	0.8009999999999999	0.0	0.0	0.0	0.16	0.0	0.204	0.254	0.22399999999999998	0.37200000000000005	0.215	0.506	0.17800000000000002	0.172	0.27899999999999997	0.313	0.6579999999999999	0.2	0.185	0.0	0.0	0.263	0.23199999999999998	0.342	0.37	0.0	0.349	0.425	0.0	0.486	0.0	0.508	0.42	0.254	0.207	0.22399999999999998	0.335	0.182	0.0	0.0	0.331	0.42	0.172	0.0	0.273	0.187	0.0	0.5	0.672	0.0	0.247	0.25	0.0	0.0	0.535	0.488	0.41200000000000003	0.401	0.337	0.258	0.23	0.0	0.0	0.177	0.24	0.272	0.185	0.0	0.159	0.374	0.0	0.44	0.0	0.174	0.16699999999999998	0.44799999999999995	0.731	0.0	0.259	0.266	0.33799999999999997	0.419	0.20600000000000002	0.431	0.0	0.0	0.425	0.0	0.726	0.20600000000000002	0.317	0.153	0.207	0.0	0.17800000000000002	0.18899999999999997	0.42	0.321	0.0	0.154	0.514	0.36700000000000005	0.165	0.316	0.295	0.18100000000000002	0.21899999999999997	0.24600000000000002	0.306	0.19899999999999998	0.276	0.0	0.0	0.23199999999999998	0.38299999999999995	0.203	0.285	0.218	0.185	0.9990000000000001	0.0	0.995	0.266	0.231	0.0	0.16699999999999998	0.455	0.581	0.215	0.33899999999999997	0.34299999999999997	0.17	0.934	0.494	0.27399999999999997	0.278	0.225	0.0	0.373	0.441	0.0	0.623	0.233	0.228	0.312	0.255	0.235	0.237	0.0	0.475	0.209	0.0	0.524	0.449	0.32799999999999996	0.16399999999999998	0.265	0.0	0.266	0.2	0.21100000000000002	0.0	0.0	0.302	0.184	0.0	0.324	0.19399999999999998	0.326	0.0	0.0	0.0	0.157	0.0	0.0	0.0	0.0	0.0	0.251	0.0	0.0	0.223	0.36200000000000004	0.42700000000000005	0.22	0.0	0.226	0.0	0.162	0.257	0.0	0.242	0.0	0.444	0.24600000000000002	0.34299999999999997	0.22699999999999998	0.0	0.152	0.0	0.18899999999999997	0.276	0.361	0.0	0.366	0.183	0.213	0.212	0.0	0.24600000000000002	0.16	0.545	0.299	0.341	0.163	0.255	0.513	0.251	0.0	0.0	0.21100000000000002	0.247	0.152	0.249	0.0	0.9990000000000001	0.478	0.37799999999999995	0.215	0.225	0.6859999999999999	0.19699999999999998	0.46	0.239	0.42100000000000004	0.0	0.397	0.165	0.201	0.18600000000000003	0.193	0.19899999999999998	0.0	0.0	0.23	0.0	0.353	0.21600000000000003	0.38299999999999995	0.218	0.7490000000000001	0.0	0.217	0.0	0.287	0.214	0.191	0.0	0.0	0.263	0.17800000000000002	0.264	0.531	0.209	0.207	0.18899999999999997	0.26	0.0	0.168	0.46799999999999997	0.0	0.545	0.0	0.175	0.215	0.0	0.0	0.335	0.209	0.239	0.252	0.228	0.0	0.213	0.226	0.231	0.221	0.28800000000000003	0.203	0.0	0.379	0.293	0.8859999999999999	0.395	0.163	0.41200000000000003	0.294	0.151	0.263	0.20199999999999999	0.40399999999999997	0.203	0.0	0.428	0.0	0.22899999999999998	0.209	0.0	0.0	0.237	0.217	0.0	0.0	0.514	0.177	0.303	0.251	0.165	0.161	0.466	0.3	0.619	0.337	0.177	0.0	0.28	0.0	0.0	0.18100000000000002	0.0	0.28300000000000003	0.7659999999999999	0.305	0.182	0.0	0.0	0.478	0.0	0.35200000000000004	0.16899999999999998	0.0	0.316	0.299	0.364	0.382	0.249	0.165	0.204	0.21	0.446	0.183	0.418	0.0	0.308	0.19	0.19399999999999998	0.213	0.42	0.68	0.276	0.25	0.191	0.519	0.41	0.5429999999999999	0.0	0.0	0.0	0.0	0.0	0.0	0.0	0.153	0.0	0.0	0.172	0.23800000000000002	0.643	0.39799999999999996	0.0	0.183	0.16699999999999998	0.28300000000000003	0.0	0.0	0.28800000000000003	0.0	0.0	0.20800000000000002	0.0	0.24100000000000002	0.0	0.0	0.0	0.435	0.256	0.0	0.0	0.23	0.16	0.0	0.193	0.16	0.0	0.5489999999999999	0.187	0.0	0.163	0.18100000000000002	0.17800000000000002	0.462	0.0	0.213	0.0	0.0	0.0	0.35100000000000003	0.0	0.0	0.0	0.0	0.0	0.39399999999999996	0.0	0.0	0.0	0.0	0.155	0.0	0.162	0.0	0.18100000000000002	0.0	0.166	0.0	0.0	0.19899999999999998	0.0	0.17300000000000001	0.452	0.28800000000000003	0.0	0.195	0.17	0.0	0.0	0.0	0.154	0.0	0.589	0.0	0.0	0.285	0.0	0.0	0.474	0.0	0.0	0.0	0.0	0.523	0.0	0.0	0.0	0.0	0.0	0.0	0.165	0.179	0.0	0.0	0.284	0.0	0.364	0.22	0.0	0.0	0.451	0.337	0.0	0.212	0.0	0.201	0.0	0.0	0.364	0.19	0.0	0.0	0.425	0.0	0.153	0.0	0.435	0.0	0.0	0.45799999999999996	0.0	0.0	0.48100000000000004	0.0	0.0	0.17300000000000001	0.0	0.18	0.0	0.0	0.191	0.484	0.0	0.163	0.0	0.0	0.0	0.0	0.0	0.359	0.0	0.0	0.614	0.0	0.0	0.0	0.451	0.285	0.0	0.0	0.0	0.0	0.0	0.203	0.187	0.159	0.0	0.0	0.0	0.244	0.22899999999999998	0.223	0.0	0.225	0.282	0.0	0.0	0.0	0.21600000000000003	0.0	0.418	0.0	0.0	0.263	0.33399999999999996	0.233	0.0	0.281	0.0	0.0	0.664	0.5720000000000001	0.0	0.0	0.17300000000000001	0.0	0.24	0.441	0.396	0.48100000000000004	0.0	0.0	0.431	0.0	0.264	0.0	0.0	0.0	0.0	0.18600000000000003	0.0	0.0	0.0	0.0	0.0	0.0	0.0	0.0	0.0	0.0	0.0	0.16699999999999998	0.16399999999999998	0.49200000000000005	0.174	0.0	0.0	0.85	0.0	0.259	0.177	0.0	0.0	0.0	0.54	0.158	0.0	0.281	0.0	0.0	0.684	0.531	0.209	0.465	0.0	0.364	0.405	0.161	0.434	0.7140000000000001	0.708	0.562	0.0	0.0	0.209	0.0	0.26899999999999996	0.0	0.0	0.47700000000000004	0.272	0.0	0.0	0.225	0.294	0.41	0.0	0.0	0.20199999999999999	0.0	0.20800000000000002	0.195	0.153	0.0	0.163	0.263	0.0	0.0	0.48100000000000004	0.0	0.0	0.16399999999999998	0.0	0.261	0.0	0.0	0.0	0.0	0.324	0.0	0.18899999999999997	0.259	0.0	0.0	0.0	0.0	0.0	0.0	0.0	0.0	0.0	0.18100000000000002	0.22899999999999998	0.0	0.0	0.0	0.0	0.242	0.0	0.28800000000000003	0.0	0.0	0.0	0.0	0.0	0.0	0.0	0.0	0.0	0.24100000000000002	0.0	0.0	0.0	0.0	0.0	0.0	0.0	0.0	0.0	0.0	0.0	0.0	0.0	0.19899999999999998	0.0	0.0	0.0	0.0	0.0	0.264	0.0	0.0	0.0	0.0	0.0	0.28600000000000003	0.0	0.0	0.0	0.0	0.0	0.0	0.0	0.0	0.0	0.0	0.0	0.0	0.0	0.0	0.0	0.0	0.0	0.0	0.0	0.0	0.0	0.0	0.0	0.0	0.0	0.0	0.0	0.253	0.0	0.0	0.0	0.0	0.0	0.0	0.0	0.0	0.0	0.0	0.0	0.0	0.0	0.0	0.0	0.0	0.0	0.188	0.0	0.26	0.0	0.0	0.0	0.0	0.0	0.0	0.0	0.0	0.203	0.0	0.0	0.0	0.0	0.0	0.0	0.0	0.0	0.0	0.0	0.0	0.0	0.0	0.0	0.0	0.0	0.0	0.0	0.0	0.0	0.0	0.0	0.0	0.0	0.0	0.0	0.0	0.0	0.0	0.0	0.0	0.0	0.0	0.0	0.0	0.0	0.0	0.0	0.0	0.0	0.0	0.0	0.0	0.17300000000000001	0.0	0.0	0.0	0.0	0.0	0.0	0.0	0.0	0.0	0.0	0.0	0.0	0.0	0.0	0.0	0.0	0.0	0.0	0.244	0.0	0.0	0.0	0.0	0.0	0.0	0.0	0.0	0.0	0.0	0.0	0.0	0.0	0.0	0.0	0.0	0.0	0.0	0.0	0.0	0.0	0.0	0.0	0.0	0.0	0.0	0.0	0.0	0.0	0.0	0.0	0.0	0.0	0.0	0.0	0.0	0.0	0.20600000000000002	0.0	0.0	0.0	0.0	0.0	0.0	0.0	0.0	0.0	0.0	0.0	0.0	0.0	0.0	0.0	0.0	0.0	0.0	0.0	0.0	0.0	0.0	0.0	0.0	0.0	0.0	0.0	0.0	0.0	0.0	0.0	0.0	0.0	0.0	0.0	0.0	0.0	0.222	0.0	0.0	0.0	0.0	0.0	0.0	0.0	0.0	0.0	0.0	0.0	0.0	0.0	0.0	0.0	0.0	0.0	0.0	0.0	0.0	0.0	0.0	0.0	0.0	0.0	0.0	0.0	0.0	0.0	0.0	0.0	0.0	0.0	0.0	0.0	0.0	0.0	0.0	0.0	0.0	0.0	0.0	0.0	0.0	0.0	0.0	0.0	0.0	0.0	0.0	0.0	0.0	0.0	0.0	0.0	0.0	0.172	0.0	0.0	0.0	0.0	0.0	0.0	0.0	0.0	0.0	0.262	0.156	0.0	0.0	0.0	0.0	0.0	0.0	0.0	0.0	0.0	0.0	0.0	0.0	0.0	0.0	0.0	0.0	0.0	0.16	0.0	0.0	0.0	0.0	0.0	0.0	0.0	0.0	0.0	0.0	0.0	0.0	0.17	0.0	0.0	0.0	0.0	0.0	0.0	0.0	0.0	0.0	0.0	0.0	0.33299999999999996	0.0	0.0	0.0	0.0	0.0	0.0	0.0	0.0	0.0	0.0	0.0	0.0	0.0	0.0	0.0	0.0	0.0	0.0	0.0	0.0	0.0	0.0	0.0	0.0	0.0	0.0	0.0	0.0	0.0	0.0	0.0	0.0	0.0	0.0	0.0	0.0	0.0	0.0	0.0	0.0	0.0	0.0	0.0	0.0	0.0	0.0	0.0	0.0	0.0	0.0	0.0	0.0	0.0	0.0	0.0	0.0	0.0	0.0	0.0	0.0	0.0	0.24600000000000002	0.0	0.0	0.0	0.0	0.0	0.0	0.0	0.0	0.0	0.424	0.0	0.0	0.0	0.0	0.0	0.0	0.0	0.0	0.0	0.0	0.0	0.0	0.0	0.0	0.0	0.0	0.0	0.0	0.0	0.0	0.0	0.0	0.0	0.0	0.0	0.0	0.0	0.0	0.0	0.0	0.0	0.0	0.0	0.0	0.0	0.0	0.0	0.0	0.0	0.0	0.0	0.0	0.0	0.0	0.0	0.0	0.0	0.0	0.0	0.0	0.0	0.0	0.0	0.0	0.0	0.0	0.0	0.0	0.0	0.188	0.0	0.0	0.0	0.244	0.0	0.0	0.0	0.0	0.0	0.0	0.0	0.0	0.0	0.0	0.0	0.0	0.0	0.0	0.0	0.0	0.0	0.0	0.0	0.0	0.0	0.0	0.0	0.0	0.0	0.0	0.0	0.0	0.0	0.0	0.0	0.0	0.0	0.0	0.0	0.0	0.0	0.0	0.0	0.0	0.0	0.0	0.0	0.0	0.0	0.0	0.0	0.0	0.0	0.0	0.0	0.0	0.0	0.0	0.0	0.0	0.0	0.0	0.0	0.0	0.0	0.0	0.0	0.0	0.0	0.0	0.0	0.0	0.221	0.0	0.0	0.0	0.0	0.0	0.0	0.0	0.0	0.0	0.0	0.0	0.0	0.0	0.0	0.0	0.0	0.0	0.0	0.0	0.0	0.0	0.0	0.0	0.0	0.0	0.0	0.0	0.185	0.0	0.0	0.0	0.0	0.0	0.0	0.0	0.0	0.0	0.0	0.0	0.0	0.0	0.0	0.0	0.0	0.0	0.0	0.0	0.0	0.0	0.0	0.0	0.0	0.0	0.0	0.0	0.0	0.0	0.0	0.0	0.0	0.0	0.0	0.0	0.0	0.0	0.0	0.0	0.0	0.0	0.0	0.0	0.0	0.0	0.0	0.0	0.0	0.0	0.0	0.0	0.0	0.0	0.0	0.0	0.0	0.0	0.0	0.0	0.0	0.0	0.0	0.0	0.0	0.0	0.0	0.0	0.0	0.0	0.0	0.0	0.0	0.0	0.0	0.0	0.0	0.0	0.0	0.0	0.0	0.0	0.0	0.0	0.0	0.0	0.0	0.0	0.0	0.0	0.0	0.0	0.0	0.0	0.0	0.0	0.0	0.0	0.0	0.0	0.0	0.0	0.0	0.0	0.0	0.0	0.0	0.0	0.0	0.0	0.0	0.0	0.0	0.0	0.0	0.0	0.0	0.0	0.0	0.0	0.0	0.0	0.0	0.0	0.0	0.0	0.0	0.0	0.0	0.0	0.0	0.0	0.0	0.0	0.0	0.0	0.0	0.0	0.0	0.0	0.0	0.0	0.0	0.0	0.0	0.0	0.0	0.0	0.0	0.0	0.0	0.0	0.0	0.0	0.0	0.0	0.0	0.0	0.0	0.0	0.0	0.0	0.0	0.0	0.0	0.0	0.0	0.0	0.0	0.0	0.0	0.0	0.0	0.0	0.0	0.0	0.0	0.0	0.0	0.0	0.0	0.0	0.0	0.0	0.0	0.0	0.0	0.0	0.0	0.0	0.0	0.0	0.0	0.0	0.0	0.0	0.0	0.0	0.0	0.0	0.0	0.0	0.0	0.0	0.0	0.0	0.0	0.0	0.0	0.0	0.0	0.0	0.0	0.0	0.0	0.0	0.0	0.0	0.0	0.0	0.0	0.0	0.0	0.0	0.0	0.0	0.0	0.0	0.0	0.0	0.0	0.0	0.0	0.0	0.0	0.0	0.0	0.0	0.0	0.0	0.0	0.0	0.0	0.0	0.0	0.0	0.0	0.0	0.0	0.0	0.0	0.0	0.0	0.0	0.0	0.0	0.0	0.0	0.0	0.0	0.0	0.0	0.0	0.0	0.0	0.0	0.0	0.0	0.0	0.0	0.0	0.0	0.0	0.0	0.0	0.17600000000000002	0.0	0.0	0.22	0.0	0.0	0.0	0.0	0.0	0.0	0.0	0.0	0.0	0.0	0.0	0.0	0.0	0.0	0.0	0.0	0.0	0.0	0.0	0.0	0.0	0.0	0.0	0.0	0.0	0.0	0.0	0.0	0.0	0.0	0.0	0.0	0.0	0.0	0.0	0.0	0.0	0.0	0.0	0.0	0.0	0.0	0.0	0.0	0.0	0.0	0.0	0.0	0.0	0.0	0.0	0.0	0.0	0.0	0.0	0.0	0.0	0.0	0.0	0.0	0.0	0.0	0.0	0.0	0.0	0.0	0.0	0.0	0.0	0.0	0.0	0.0	0.0	0.0	0.0	0.0	0.0	0.0	0.0	0.0	0.0	0.203	0.0	0.0	0.0	0.0	0.0	0.0	0.0	0.0	0.0	0.0	0.0	0.0	0.0	0.0	0.0	0.0	0.0	0.0	0.0	0.0	0.0	0.0	0.0	0.0	0.0	0.0	0.0	0.0	0.0	0.0	0.0	0.0	0.0	0.0	0.0	0.0	0.0	0.0	0.0	0.0	0.0	0.0	0.0	0.0	0.0	0.0	0.0	0.0	0.0	0.0	0.0	0.0	0.0	0.0	0.0	0.0	0.0	0.0	0.0	0.0	0.0	0.0	0.0	0.0	0.0	0.0	0.0	0.0	0.0	0.0	0.0	0.0	0.0	0.0	0.0	0.0	0.0	0.0	0.0	0.0	0.0	0.0	0.0	0.0	0.0	0.0	0.0	0.0	0.0	0.0	0.0	0.0	0.0	0.0	0.0	0.0	0.0	0.0	0.0	0.0	0.0	0.368	0.0	0.0	0.0	0.0	0.0	0.0	0.0	0.0	0.0	0.0	0.0	0.0	0.0	0.0	0.0	0.0	0.0	0.0	0.0	0.0	0.0	0.0	0.0	0.0	0.0	0.0	0.0	0.0	0.0	0.0	0.0	0.0	0.0	0.0	0.0	0.0	0.0	0.0	0.0	0.0	0.0	0.0	0.0	0.0	0.0	0.0	0.0	0.0	0.0	0.0	0.0	0.0	0.0	0.0	0.0	0.0	0.0	0.0	0.0	0.0	0.0	0.0	0.0	0.0	0.0	0.0	0.0	0.0	0.0	0.0	0.0	0.0	0.0	0.0	0.0	0.0	0.0	0.0	0.0	0.0	0.0	0.0	0.0	0.0	0.0	0.0	0.0	0.0	0.0	0.0	0.0	0.0	0.0	0.0	0.0	0.0	0.0	0.0	0.0	0.0	0.0	0.0	0.0	0.0	0.0	0.0	0.0	0.0	0.0	0.0	0.0	0.0	0.0	0.0	0.0	0.0	0.0	0.0	0.0	0.0	0.0	0.0	0.0	0.0	0.0	0.0	0.0	0.0	0.0	0.0	0.0	0.0	0.0	0.0	0.0	0.0	0.0	0.0	0.0	0.0	0.0	0.0	0.0	0.0	0.0	0.0	0.0	0.0	0.0	0.0	0.0	0.0	0.0	0.0	0.0	0.0	0.0	0.0	0.0	0.0	0.182	0.0	0.185	0.0	0.0	0.0	0.0	0.33	0.0	0.0	0.0	0.0	0.0	0.203	0.0	0.0	0.217	0.172	0.622	0.0	0.0	0.16	0.16699999999999998	0.29600000000000004	0.0	0.24100000000000002	0.0	0.0	0.161	0.0	0.242	0.0	0.0	0.15	0.198	0.0	0.209	0.0	0.0	0.0	0.0	0.0	0.0	0.19899999999999998	0.0	0.0	0.0	0.0	0.16	0.0	0.0	0.0	0.0	0.19399999999999998	0.0	0.0	0.0	0.0	0.263	0.0	0.326	0.264	0.0	0.182	0.0	0.235	0.249	0.0	0.0	0.16899999999999998	0.0	0.0	0.467	0.0	0.0	0.0	0.591	0.0	0.0	0.177	0.156	0.0	0.0	0.174	0.0	0.0	0.0	0.0	0.0	0.292	0.161	0.0	0.36	0.0	0.0	0.0	0.168	0.285	0.0	0.442	0.0	0.182	0.0	0.177	0.162	0.0	0.188	0.0	0.5379999999999999	0.0	0.0	0.0	0.0	0.0	0.0	0.0	0.0	0.0	0.0	0.5529999999999999	0.235	0.305	0.16399999999999998	0.0	0.0	0.0	0.16699999999999998	0.182	0.174	0.0	0.0	0.9590000000000001	0.0	0.21100000000000002	0.0	0.159	0.5589999999999999	0.0	0.0	0.293	0.46399999999999997	0.184	0.0	0.298	0.0	0.0	0.0	0.154	0.0	0.0	0.0	0.187	0.276	0.205	0.0	0.22699999999999998	0.0	0.0	0.17800000000000002	0.0	0.16399999999999998	0.0	0.0	0.203	0.0	0.152	0.0	0.0	0.0	0.0	0.0	0.0	0.0	0.0	0.0	0.516	0.0	0.0	0.0	0.0	0.0	0.34299999999999997	0.0	0.0	0.20600000000000002	0.0	0.0	0.16	0.0	0.349	0.166	0.0	0.0	0.281	0.396	0.218	0.515	0.0	0.0	0.49200000000000005	0.46299999999999997	0.0	0.0	0.174	0.242	0.0	0.0	0.21100000000000002	0.188	0.0	0.0	0.0	0.204	0.0	0.0	0.294	0.24600000000000002	0.451	0.172	0.0	0.479	0.0	0.0	0.203	0.0	0.0	0.0	0.0	0.15	0.0	0.24600000000000002	0.0	0.0	0.0	0.0	0.8	0.0	0.0	0.0	0.201	0.0	0.233	0.17300000000000001	0.0	0.0	0.18100000000000002	0.0	0.175	0.172	0.0	0.29600000000000004	0.0	0.0	0.203	0.161	0.15	0.195	0.0	0.0	0.0	0.0	0.171	0.175	0.0	0.0	0.0	0.713	0.0	0.17300000000000001	0.0	0.0	0.0	0.0	0.0	0.0	0.0	0.183	0.221	0.0	0.193	0.49	0.0	0.166	0.0	0.0	0.0	0.0	0.183	0.0	0.39299999999999996	0.0	0.0	0.0	0.0	0.449	0.0	0.0	0.226	0.0	0.0	0.392	0.0	0.0	0.0	0.183	0.0	0.0	0.0	0.185	0.15	0.0	0.0	0.0	0.0	0.0	0.0	0.0	0.19899999999999998	0.0	0.0	0.0	0.0	0.0	0.0	0.0	0.0	0.0	0.0	0.0	0.0	0.0	0.0	0.0	0.0	0.0	0.0	0.0	0.0	0.0	0.0	0.429	0.0	0.0	0.0	0.0	0.237	0.0	0.0	0.0	0.165	0.0	0.0	0.0	0.0	0.0	0.272	0.0	0.0	0.0	0.0	0.0	0.0	0.0	0.0	0.0	0.0	0.16399999999999998	0.0	0.0	0.162	0.179	0.0	0.0	0.20800000000000002	0.0	0.0	0.0	0.0	0.215	0.0	0.0	0.29	0.0	0.168	0.20199999999999999	0.0	0.0	0.0	0.0	0.0	0.0	0.0	0.0	0.0	0.0	0.17	0.0	0.0	0.161	0.0	0.0	0.0	0.0	0.0	0.0	0.64	0.0	0.0	0.0	0.19699999999999998	0.0	0.0	0.41	0.159	0.0	0.0	0.0	0.0	0.0	0.0	0.0	0.0	0.0	0.43200000000000005	0.0	0.165	0.0	0.0	0.0	0.466	0.0	0.0	0.0	0.0	0.0	0.0	0.526	0.0	0.0	0.0	0.0	0.0	0.0	0.0	0.0	0.0	0.175	0.0	0.0	0.0	0.0	0.0	0.0	0.0	0.0	0.0	0.0	0.0	0.0	0.0	0.0	0.0	0.0	0.0	0.0	0.0	0.0	0.0	0.0	0.0	0.0	0.0	0.0	0.0	0.0	0.0	0.0	0.0	0.0	0.16699999999999998	0.0	0.0	0.0	0.0	0.0	0.0	0.0	0.0	0.0	0.0	0.0	0.0	0.0	0.0	0.0	0.0	0.0	0.0	0.0	0.0	0.0	0.0	0.0	0.0	0.0	0.0	0.165	0.0	0.0	0.0	0.0	0.20199999999999999	0.748	0.747	0.0	0.248	0.0	0.0	0.314	0.0	0.748	0.0	0.0	0.0	0.0	0.261	0.0	0.151	0.0	0.0	0.0	0.191	0.0	0.0	0.203	0.0	0.0	0.0	0.0	0.0	0.0	0.0	0.0	0.0	0.0	0.0	0.19899999999999998	0.0	0.0	0.0	0.0	0.156	0.0	0.0	0.0	0.0	0.0	0.0	0.0	0.0	0.18600000000000003	0.0	0.0	0.0	0.151	0.0	0.0	0.0	0.0	0.0	0.0	0.0	0.0	0.0	0.0	0.223	0.22699999999999998	0.0	0.49700000000000005	0.212	0.0	0.0	0.0	0.0	0.0	0.0	0.175	0.0	0.0	0.0	0.0	0.341	0.0	0.0	0.0	0.0	0.0	0.204	0.0	0.0	0.0	0.0	0.0	0.0	0.0	0.0	0.0	0.413	0.0	0.0	0.0	0.195	0.0	0.0	0.0	0.0	0.0	0.0	0.0	0.0	0.0	0.16899999999999998	0.0	0.0	0.0	0.0	0.0	0.0	0.0	0.0	0.0	0.0	0.0	0.0	0.0	0.0	0.0	0.0	0.0	0.0	0.0	0.0	0.0	0.0	0.0	0.0	0.0	0.0	0.0
0.325	0.87	0.711	0.534	0.235	0.23199999999999998	0.677	0.37	0.8240000000000001	0.39799999999999996	0.821	0.677	0.401	0.594	0.8190000000000001	0.39799999999999996	0.48200000000000004	0.325	0.6459999999999999	0.546	0.648	0.307	0.882	0.9620000000000001	0.534	0.382	0.35200000000000004	0.48100000000000004	0.297	0.653	0.0	0.307	0.17300000000000001	0.33399999999999996	0.9209999999999999	0.7979999999999999	0.519	0.5920000000000001	0.451	0.851	0.402	0.711	0.763	0.645	0.45299999999999996	0.825	0.6559999999999999	0.888	0.552	0.632	0.34700000000000003	0.623	0.852	0.396	0.192	0.19699999999999998	0.192	0.0	0.345	0.298	0.6920000000000001	0.516	0.396	0.32799999999999996	0.613	0.7929999999999999	0.392	0.371	0.655	0.444	0.364	0.38299999999999995	0.235	0.205	0.27	0.349	0.601	0.725	0.503	0.0	0.406	0.6859999999999999	0.47100000000000003	0.731	0.573	0.359	0.537	0.348	0.644	0.774	0.32799999999999996	0.47200000000000003	0.396	0.552	0.6759999999999999	0.5710000000000001	0.664	0.985	0.35	0.415	0.163	0.336	0.358	0.586	0.0	0.841	0.825	0.423	0.18899999999999997	0.983	0.262	0.58	0.415	0.499	0.385	0.29600000000000004	0.253	0.721	0.7929999999999999	0.675	0.27399999999999997	0.764	0.932	0.316	0.466	0.214	0.47200000000000003	0.45899999999999996	0.51	0.336	0.7340000000000001	0.523	0.358	0.225	0.611	0.982	0.384	0.541	0.87	0.825	0.348	0.73	0.484	0.19899999999999998	0.0	0.47100000000000003	0.904	0.498	0.385	0.0	0.214	0.507	0.743	0.588	0.469	0.35	0.272	0.846	0.24100000000000002	0.738	0.809	0.635	0.826	0.436	0.975	0.35100000000000003	0.434	0.57	0.581	0.619	0.573	0.318	0.473	0.727	0.52	0.657	0.695	0.895	0.564	0.922	0.32	0.7020000000000001	0.34299999999999997	0.674	0.384	0.32299999999999995	0.337	0.44	0.532	0.486	0.423	0.5329999999999999	0.648	0.402	0.434	0.784	0.266	0.624	0.606	0.311	0.46	0.523	0.701	0.192	0.591	0.5870000000000001	0.255	0.787	0.276	0.455	0.493	0.263	0.37799999999999995	0.24600000000000002	0.408	0.37200000000000005	0.48700000000000004	0.457	0.447	0.41200000000000003	0.0	0.22	0.545	0.375	0.386	0.816	0.489	0.263	0.617	0.7190000000000001	0.775	0.447	0.259	0.19899999999999998	0.47200000000000003	0.601	0.253	0.42700000000000005	0.5	0.43	0.787	0.379	0.706	0.0	0.821	0.66	0.28800000000000003	0.721	0.193	0.512	0.564	0.262	0.43	0.36700000000000005	0.512	0.375	0.183	0.21899999999999997	0.7390000000000001	0.444	0.406	0.499	0.451	0.375	0.23800000000000002	0.0	0.363	0.159	0.816	0.812	0.6729999999999999	0.45299999999999996	0.32299999999999995	0.634	0.36	0.415	0.19699999999999998	0.573	0.7759999999999999	0.239	0.32299999999999995	0.0	0.297	0.46	0.32299999999999995	0.49	0.634	0.743	0.29600000000000004	0.526	0.213	0.655	0.436	0.99	0.44799999999999995	0.431	0.8170000000000001	0.52	0.434	0.361	0.32799999999999996	0.6920000000000001	0.623	0.44799999999999995	0.272	0.253	0.0	0.18100000000000002	0.521	0.563	0.9590000000000001	0.34600000000000003	0.38	0.28800000000000003	0.0	0.21600000000000003	0.255	0.442	0.371	0.349	0.506	0.419	0.308	0.341	0.0	0.369	0.429	0.9690000000000001	0.522	0.272	0.591	0.304	0.0	0.7240000000000001	0.231	0.289	0.409	0.501	0.325	0.37200000000000005	0.9990000000000001	0.37799999999999995	0.6	0.44799999999999995	0.8170000000000001	0.447	0.331	0.43200000000000005	0.489	0.275	0.647	0.7090000000000001	0.5820000000000001	0.48700000000000004	0.44799999999999995	0.17600000000000002	0.447	0.812	0.449	0.4	0.158	0.171	0.688	0.7240000000000001	0.32299999999999995	0.56	0.44799999999999995	0.9690000000000001	0.325	0.34700000000000003	0.435	0.501	0.615	0.22699999999999998	0.24600000000000002	0.66	0.36700000000000005	0.37	0.27	0.753	0.32299999999999995	0.43700000000000006	0.0	0.483	0.474	0.262	0.157	0.46399999999999997	0.496	0.722	0.703	0.433	0.664	0.19	0.634	0.968	0.447	0.599	0.345	0.156	0.40700000000000003	0.787	0.513	0.721	0.284	0.45	0.5429999999999999	0.46	0.29	0.376	0.0	0.392	0.293	0.252	0.521	0.865	0.336	0.366	0.33399999999999996	0.39299999999999996	0.46299999999999997	0.313	0.203	0.17600000000000002	0.29100000000000004	0.597	0.302	0.44299999999999995	0.556	0.691	0.491	0.545	0.285	0.297	0.581	0.295	0.295	0.29600000000000004	0.29600000000000004	0.293	0.376	0.253	0.521	0.644	0.7809999999999999	0.594	0.828	0.488	0.24600000000000002	0.479	0.7879999999999999	0.618	0.18899999999999997	0.439	0.35700000000000004	0.423	0.976	0.564	0.446	0.168	0.607	0.18100000000000002	0.716	0.349	0.534	0.467	0.7979999999999999	0.29100000000000004	0.885	0.634	0.33899999999999997	0.447	0.5870000000000001	0.8109999999999999	0.556	0.758	0.28300000000000003	0.6970000000000001	0.6890000000000001	0.387	0.253	0.5670000000000001	0.528	0.8590000000000001	0.27899999999999997	0.392	0.612	0.484	0.35200000000000004	0.605	0.565	0.565	0.96	0.258	0.7959999999999999	0.40299999999999997	0.794	0.401	0.511	0.27699999999999997	0.377	0.22399999999999998	0.35700000000000004	0.298	0.7809999999999999	0.508	0.309	0.8190000000000001	0.177	0.5329999999999999	0.747	0.29600000000000004	0.941	0.46	0.823	0.151	0.8340000000000001	0.40700000000000003	0.321	0.17600000000000002	0.0	0.659	0.6709999999999999	0.242	0.614	0.45399999999999996	0.252	0.42200000000000004	0.304	0.631	0.22399999999999998	0.701	0.311	0.932	0.3	0.57	0.379	0.266	0.371	0.5720000000000001	0.371	0.45399999999999996	0.375	0.345	0.248	0.37	0.315	0.258	0.542	0.85	0.485	0.591	0.35600000000000004	0.359	0.508	0.6729999999999999	0.654	0.57	0.555	0.223	0.535	0.455	0.298	0.392	0.408	0.838	0.0	0.655	0.9990000000000001	0.48200000000000004	0.18	0.29	0.325	0.391	0.204	0.868	0.764	0.7020000000000001	0.327	0.242	0.359	0.6940000000000001	0.294	0.212	0.428	0.32799999999999996	0.0	0.375	0.201	0.813	0.20600000000000002	0.221	0.41600000000000004	0.5660000000000001	0.496	0.511	0.313	0.299	0.687	0.297	0.179	0.353	0.311	0.2	0.6509999999999999	0.473	0.511	0.469	0.414	0.34600000000000003	0.39799999999999996	0.903	0.555	0.379	0.579	0.42100000000000004	0.43799999999999994	0.602	0.46799999999999997	0.44799999999999995	0.622	0.7440000000000001	0.484	0.37200000000000005	0.7959999999999999	0.789	0.773	0.0	0.364	0.0	0.297	0.33799999999999997	0.222	0.0	0.0	0.156	0.255	0.802	0.517	0.0	0.25	0.23800000000000002	0.6920000000000001	0.446	0.787	0.9940000000000001	0.27	0.9890000000000001	0.17	0.214	0.231	0.231	0.289	0.231	0.439	0.632	0.35700000000000004	0.485	0.475	0.344	0.353	0.184	0.257	0.9570000000000001	0.0	0.239	0.441	0.275	0.809	0.48200000000000004	0.701	0.583	0.624	0.256	0.6609999999999999	0.55	0.6629999999999999	0.163	0.43799999999999994	0.0	0.222	0.196	0.623	0.6679999999999999	0.45	0.268	0.21899999999999997	0.0	0.0	0.215	0.29600000000000004	0.469	0.175	0.19399999999999998	0.0	0.26	0.214	0.18899999999999997	0.0	0.165	0.431	0.45899999999999996	0.67	0.0	0.22399999999999998	0.988	0.21100000000000002	0.0	0.276	0.218	0.0	0.43799999999999994	0.175	0.0	0.426	0.0	0.177	0.376	0.0	0.0	0.201	0.285	0.312	0.0	0.16699999999999998	0.326	0.195	0.2	0.0	0.19899999999999998	0.179	0.0	0.0	0.715	0.0	0.195	0.198	0.163	0.354	0.341	0.33	0.425	0.203	0.153	0.254	0.225	0.221	0.628	0.301	0.18899999999999997	0.24	0.396	0.2	0.0	0.0	0.0	0.0	0.165	0.862	0.177	0.0	0.62	0.451	0.0	0.0	0.0	0.152	0.0	0.434	0.19699999999999998	0.33299999999999996	0.374	0.152	0.212	0.0	0.184	0.0	0.218	0.625	0.0	0.0	0.0	0.318	0.0	0.0	0.29	0.34	0.27399999999999997	0.17600000000000002	0.0	0.0	0.0	0.0	0.5429999999999999	0.213	0.606	0.23800000000000002	0.0	0.172	0.29	0.24100000000000002	0.0	0.249	0.20600000000000002	0.0	0.158	0.0	0.32799999999999996	0.201	0.237	0.354	0.677	0.386	0.379	0.292	0.0	0.23	0.185	0.447	0.23199999999999998	0.551	0.191	0.154	0.0	0.0	0.304	0.225	0.32299999999999995	0.557	0.0	0.0	0.428	0.0	0.16699999999999998	0.316	0.0	0.165	0.0	0.0	0.0	0.0	0.205	0.0	0.207	0.0	0.0	0.0	0.18100000000000002	0.0	0.0	0.27399999999999997	0.556	0.5379999999999999	0.203	0.22	0.0	0.35	0.0	0.475	0.183	0.183	0.0	0.0	0.583	0.196	0.157	0.5670000000000001	0.0	0.0	0.215	0.32	0.49200000000000005	0.624	0.0	0.41	0.633	0.17600000000000002	0.506	0.22	0.455	0.44799999999999995	0.0	0.617	0.638	0.377	0.38299999999999995	0.0	0.0	0.7140000000000001	0.447	0.0	0.221	0.272	0.31	0.322	0.29	0.23	0.23	0.5479999999999999	0.0	0.205	0.185	0.263	0.0	0.5429999999999999	0.46	0.79	0.504	0.0	0.289	0.29	0.0	0.44	0.19399999999999998	0.22399999999999998	0.0	0.39399999999999996	0.319	0.298	0.0	0.20600000000000002	0.256	0.0	0.185	0.183	0.25	0.0	0.221	0.0	0.187	0.253	0.264	0.0	0.0	0.0	0.0	0.33399999999999996	0.19	0.478	0.17300000000000001	0.0	0.0	0.0	0.0	0.0	0.179	0.201	0.0	0.32299999999999995	0.0	0.0	0.0	0.0	0.0	0.17800000000000002	0.0	0.307	0.285	0.275	0.0	0.0	0.20199999999999999	0.212	0.0	0.27	0.0	0.0	0.264	0.151	0.0	0.218	0.0	0.0	0.0	0.35200000000000004	0.0	0.0	0.0	0.0	0.0	0.0	0.0	0.0	0.0	0.0	0.0	0.0	0.0	0.0	0.0	0.0	0.0	0.0	0.0	0.0	0.0	0.0	0.0	0.0	0.0	0.0	0.91	0.653	0.27	0.9990000000000001	0.0	0.205	0.203	0.17300000000000001	0.65	0.358	0.705	0.787	0.32899999999999996	0.237	0.722	0.344	0.598	0.0	0.174	0.0	0.27	0.6940000000000001	0.0	0.293	0.376	0.39799999999999996	0.745	0.26	0.39799999999999996	0.0	0.529	0.451	0.506	0.247	0.657	0.57	0.209	0.527	0.645	0.9440000000000001	0.752	0.43	0.0	0.799	0.32299999999999995	0.237	0.301	0.0	0.0	0.321	0.38	0.28800000000000003	0.342	0.647	0.155	0.35200000000000004	0.804	0.28600000000000003	0.342	0.748	0.0	0.325	0.623	0.32299999999999995	0.275	0.239	0.18100000000000002	0.348	0.29600000000000004	0.37	0.5660000000000001	0.0	0.0	0.0	0.32799999999999996	0.185	0.271	0.35200000000000004	0.619	0.175	0.0	0.397	0.38	0.0	0.18600000000000003	0.491	0.958	0.33399999999999996	0.45899999999999996	0.353	0.204	0.221	0.0	0.35600000000000004	0.29600000000000004	0.179	0.596	0.282	0.583	0.34700000000000003	0.998	0.267	0.20600000000000002	0.522	0.401	0.353	0.6	0.46399999999999997	0.34	0.917	0.976	0.377	0.313	0.33299999999999996	0.626	0.177	0.281	0.75	0.7909999999999999	0.517	0.455	0.54	0.562	0.41	0.978	0.292	0.8420000000000001	0.381	0.276	0.28300000000000003	0.20800000000000002	0.599	0.882	0.0	0.42200000000000004	0.725	0.7240000000000001	0.557	0.20800000000000002	0.0	0.0	0.0	0.0	0.0	0.3	0.0	0.29100000000000004	0.0	0.28300000000000003	0.0	0.0	0.0	0.0	0.0	0.0	0.204	0.158	0.0	0.0	0.0	0.408	0.0	0.201	0.207	0.198	0.405	0.27699999999999997	0.0	0.242	0.0	0.0	0.0	0.0	0.217	0.9590000000000001	0.0	0.182	0.349	0.0	0.166	0.0	0.183	0.0	0.0	0.0	0.16	0.158	0.0	0.0	0.0	0.0	0.0	0.0	0.33	0.0	0.0	0.298	0.0	0.0	0.0	0.0	0.203	0.0	0.0	0.23199999999999998	0.0	0.0	0.0	0.20199999999999999	0.0	0.0	0.0	0.0	0.0	0.0	0.28800000000000003	0.0	0.0	0.0	0.0	0.0	0.235	0.16	0.0	0.0	0.226	0.402	0.457	0.0	0.156	0.275	0.503	0.204	0.46799999999999997	0.35100000000000003	0.405	0.68	0.5710000000000001	0.0	0.23600000000000002	0.629	0.408	0.249	0.0	0.44	0.29	0.466	0.261	0.0	0.353	0.0	0.381	0.248	0.256	0.0	0.297	0.569	0.659	0.0	0.429	0.213	0.747	0.0	0.267	0.16899999999999998	0.0	0.0	0.391	0.626	0.25	0.0	0.24	0.414	0.5760000000000001	0.642	0.51	0.226	0.0	0.17	0.23	0.0	0.177	0.0	0.22	0.0	0.0	0.0	0.198	0.251	0.0	0.0	0.0	0.24600000000000002	0.0	0.0	0.0	0.512	0.205	0.245	0.0	0.327	0.0	0.171	0.0	0.17300000000000001	0.389	0.0	0.259	0.0	0.31	0.634	0.374	0.23600000000000002	0.156	0.0	0.247	0.0	0.0	0.242	0.231	0.182	0.299	0.23399999999999999	0.0	0.612	0.0	0.527	0.263	0.18100000000000002	0.418	0.7909999999999999	0.249	0.16699999999999998	0.155	0.284	0.302	0.213	0.268	0.233	0.174	0.256	0.0	0.528	0.376	0.0	0.168	0.0	0.0	0.349	0.0	0.392	0.363	0.385	0.381	0.242	0.321	0.228	0.0	0.0	0.261	0.158	0.0	0.0	0.366	0.0	0.193	0.0	0.0	0.0	0.17800000000000002	0.0	0.165	0.32899999999999996	0.29100000000000004	0.0	0.177	0.0	0.29600000000000004	0.565	0.0	0.281	0.0	0.0	0.0	0.22699999999999998	0.37	0.0	0.0	0.0	0.0	0.225	0.0	0.0	0.0	0.0	0.0	0.35	0.37200000000000005	0.363	0.0	0.0	0.0	0.34700000000000003	0.243	0.0	0.16699999999999998	0.0	0.304	0.0	0.0	0.47600000000000003	0.5760000000000001	0.0	0.22399999999999998	0.23399999999999999	0.0	0.0	0.226	0.431	0.0	0.0	0.17600000000000002	0.175	0.0	0.32299999999999995	0.40299999999999997	0.995	0.165	0.0	0.0	0.0	0.157	0.0	0.0	0.0	0.0	0.0	0.0	0.0	0.0	0.24	0.0	0.0	0.21600000000000003	0.191	0.0	0.0	0.0	0.0	0.0	0.0	0.0	0.0	0.0	0.198	0.0	0.0	0.0	0.0	0.20199999999999999	0.0	0.0	0.251	0.0	0.0	0.0	0.39299999999999996	0.0	0.0	0.188	0.0	0.0	0.0	0.0	0.0	0.0	0.0	0.0	0.0	0.0	0.0	0.166	0.0	0.617	0.0	0.0	0.17300000000000001	0.0	0.0	0.0	0.0	0.22899999999999998	0.0	0.0	0.0	0.0	0.0	0.0	0.0	0.204	0.16699999999999998	0.0	0.0	0.33	0.32299999999999995	0.198	0.0	0.0	0.171	0.271	0.0	0.0	0.159	0.0	0.0	0.201	0.0	0.42	0.0	0.0	0.0	0.0	0.0	0.245	0.0	0.0	0.16899999999999998	0.0	0.0	0.0	0.0	0.0	0.191	0.28800000000000003	0.0	0.0	0.0	0.0	0.204	0.185	0.0	0.18	0.0	0.325	0.0	0.235	0.158	0.0	0.0	0.0	0.0	0.0	0.17300000000000001	0.249	0.0	0.251	0.0	0.0	0.0	0.0	0.0	0.0	0.0	0.0	0.154	0.0	0.282	0.0	0.0	0.151	0.0	0.157	0.252	0.0	0.17600000000000002	0.0	0.0	0.0	0.0	0.0	0.162	0.0	0.0	0.184	0.0	0.0	0.0	0.198	0.0	0.0	0.0	0.0	0.0	0.0	0.0	0.0	0.0	0.0	0.0	0.0	0.0	0.0	0.0	0.0	0.0	0.196	0.0	0.0	0.151	0.0	0.0	0.0	0.0	0.0	0.193	0.0	0.0	0.0	0.0	0.0	0.0	0.0	0.0	0.0	0.0	0.0	0.0	0.0	0.0	0.0	0.0	0.0	0.0	0.0	0.0	0.0	0.0	0.0	0.0	0.0	0.0	0.0	0.0	0.0	0.0	0.0	0.386	0.0	0.0	0.0	0.0	0.0	0.0	0.0	0.0	0.0	0.23199999999999998	0.0	0.0	0.0	0.0	0.0	0.0	0.166	0.0	0.0	0.0	0.0	0.0	0.0	0.0	0.0	0.0	0.0	0.0	0.0	0.0	0.0	0.0	0.0	0.0	0.0	0.0	0.0	0.0	0.0	0.0	0.0	0.162	0.0	0.0	0.0	0.0	0.0	0.0	0.0	0.0	0.0	0.0	0.0	0.0	0.0	0.0	0.0	0.0	0.0	0.0	0.0	0.0	0.0	0.0	0.0	0.0	0.0	0.0	0.0	0.0	0.0	0.0	0.0	0.0	0.0	0.0	0.0	0.0	0.0	0.0	0.0	0.0	0.0	0.0	0.0	0.0	0.0	0.0	0.0	0.0	0.0	0.0	0.0	0.0	0.0	0.0	0.0	0.0	0.0	0.0	0.0	0.0	0.0	0.0	0.0	0.0	0.0	0.24	0.0	0.15	0.0	0.0	0.17	0.353	0.18600000000000003	0.28300000000000003	0.359	0.0	0.392	0.0	0.247	0.19	0.21	0.68	0.0	0.475	0.16899999999999998	0.0	0.0	0.308	0.382	0.0	0.281	0.326	0.29100000000000004	0.0	0.162	0.0	0.0	0.17800000000000002	0.0	0.2	0.0	0.0	0.19	0.171	0.591	0.0	0.0	0.0	0.0	0.0	0.0	0.0	0.0	0.209	0.21600000000000003	0.244	0.187	0.0	0.198	0.0	0.465	0.0	0.461	0.0	0.161	0.196	0.282	0.0	0.256	0.0	0.0	0.0	0.282	0.0	0.276	0.0	0.0	0.0	0.0	0.0	0.0	0.166	0.16699999999999998	0.0	0.0	0.0	0.0	0.0	0.0	0.0	0.0	0.191	0.0	0.0	0.0	0.0	0.257	0.0	0.0	0.0	0.0	0.0	0.0	0.16	0.22899999999999998	0.0	0.0	0.0	0.218	0.166	0.0	0.207	0.266	0.195	0.158	0.0	0.177	0.34299999999999997	0.22399999999999998	0.37	0.155	0.0	0.259	0.256	0.34700000000000003	0.341	0.276	0.254	0.2	0.21100000000000002	0.557	0.248	0.0	0.319	0.154	0.17800000000000002	0.0	0.0	0.0	0.0	0.0	0.0	0.0	0.207	0.163	0.0	0.0	0.0	0.15	0.0	0.17300000000000001	0.0	0.0	0.0	0.0	0.0	0.0	0.0	0.0	0.0	0.0	0.0	0.201	0.0	0.0	0.0	0.0	0.244	0.0	0.0	0.0	0.18899999999999997	0.0	0.171	0.0	0.0	0.0	0.0	0.248	0.0	0.0	0.0	0.0	0.0	0.0	0.0	0.0	0.0	0.0	0.0	0.0	0.0	0.0	0.226	0.0	0.0	0.0	0.27899999999999997	0.0	0.0	0.0	0.0	0.0	0.21	0.0	0.154	0.222	0.0	0.0	0.0	0.0	0.192	0.151	0.0	0.0	0.0	0.0	0.0	0.0	0.0	0.0	0.0	0.0	0.0	0.231	0.18600000000000003	0.316	0.593	0.0	0.163	0.0	0.0	0.0	0.0	0.0	0.248	0.0	0.0	0.153	0.0	0.0	0.0	0.26899999999999996	0.0	0.18899999999999997	0.0	0.0	0.0	0.5660000000000001	0.0	0.0	0.0	0.155	0.0	0.0	0.0	0.0	0.0	0.0	0.0	0.0	0.0	0.0	0.0	0.0	0.0	0.0	0.0	0.0	0.0	0.0	0.0	0.0	0.0	0.0	0.0	0.0	0.0	0.0	0.0	0.0	0.0	0.177	0.0	0.265	0.0	0.0	0.0	0.0	0.0	0.0	0.0	0.0	0.0	0.0	0.0	0.0	0.0	0.0	0.0	0.0	0.0	0.0	0.0	0.0	0.0	0.0	0.0	0.0	0.0	0.0	0.0	0.0	0.0	0.0	0.0	0.0	0.0	0.0	0.0	0.0	0.0	0.0	0.0	0.0	0.0	0.0	0.0	0.0	0.0	0.0	0.0	0.0	0.0	0.0	0.0	0.0	0.0	0.0	0.0	0.0	0.21	0.17	0.0	0.0	0.0	0.0	0.0	0.0	0.0	0.0	0.0	0.191	0.0	0.0	0.0	0.0	0.0	0.0	0.0	0.0	0.0	0.0	0.0	0.0	0.0	0.0	0.0	0.0	0.0	0.0	0.0	0.0	0.0	0.0	0.0	0.0	0.0	0.0	0.0	0.0	0.0	0.0	0.0	0.0	0.184	0.16699999999999998	0.159	0.203	0.0	0.212	0.0	0.17800000000000002	0.0	0.318	0.0	0.0	0.18899999999999997	0.0	0.155	0.22	0.308	0.0	0.465	0.396	0.165	0.0	0.261	0.33299999999999996	0.192	0.18899999999999997	0.0	0.18600000000000003	0.0	0.18	0.47600000000000003	0.261	0.424	0.159	0.0	0.25	0.34700000000000003	0.0	0.25	0.0	0.292	0.17300000000000001	0.0	0.435	0.192	0.435	0.0	0.0	0.0	0.0	0.28	0.163	0.18899999999999997	0.0	0.0	0.335	0.0	0.265	0.33	0.21100000000000002	0.23399999999999999	0.0	0.214	0.0	0.154	0.156	0.174	0.37200000000000005	0.521	0.177	0.151	0.28800000000000003	0.0	0.151	0.225	0.161	0.307	0.19899999999999998	0.201	0.0	0.20199999999999999	0.218	0.273	0.212	0.22	0.35700000000000004	0.0	0.21100000000000002	0.235	0.0	0.0	0.436	0.231	0.307	0.43799999999999994	0.507	0.335	0.24	0.27399999999999997	0.20600000000000002	0.268	0.529	0.193	0.22	0.174	0.165	0.159	0.24600000000000002	0.175	0.0	0.556	0.0	0.179	0.153	0.15	0.21	0.192	0.0	0.0	0.0	0.0	0.0	0.18100000000000002	0.275	0.0	0.0	0.0	0.217	0.436	0.235	0.242	0.23	0.0	0.513	0.0	0.0	0.209	0.0	0.0	0.261	0.165	0.26899999999999996	0.152	0.0	0.0	0.0	0.0	0.0	0.0	0.0	0.188	0.171	0.0	0.309	0.0	0.0	0.0	0.162	0.0	0.0	0.24	0.0	0.22	0.0	0.0	0.185	0.0	0.0	0.0	0.179	0.0	0.251	0.0	0.0	0.185	0.183	0.2	0.349	0.0	0.0	0.193	0.0	0.209	0.0	0.174	0.0	0.203	0.0	0.0	0.217	0.0	0.26	0.175	0.35600000000000004	0.0	0.311	0.0	0.17300000000000001	0.254	0.185	0.0	0.0	0.18100000000000002	0.0	0.16699999999999998	0.156	0.0	0.0	0.0	0.0	0.171	0.0	0.0	0.259	0.171	0.19399999999999998	0.0	0.247	0.0	0.0	0.175	0.0	0.27399999999999997	0.0	0.0	0.0	0.0	0.0	0.0	0.0	0.0	0.0	0.0	0.0	0.0	0.0	0.0	0.247	0.0	0.249	0.0	0.0	0.0	0.188	0.0	0.0	0.0	0.242	0.0	0.261	0.203	0.0	0.204	0.0	0.0	0.0	0.156	0.0	0.187	0.0	0.0	0.0	0.0	0.19699999999999998	0.225	0.0	0.0	0.237	0.354	0.0	0.156	0.0	0.0	0.0	0.0	0.172	0.0	0.39299999999999996	0.0	0.174	0.0	0.247	0.0	0.0	0.0	0.0	0.48100000000000004	0.0	0.155	0.159	0.0	0.3	0.0	0.0	0.0	0.0	0.0	0.0	0.158	0.0	0.0	0.0	0.0	0.0	0.0	0.0	0.0	0.0	0.0	0.0	0.0	0.0	0.0	0.0	0.0	0.0	0.0	0.0	0.0	0.156	0.0	0.0	0.0	0.0	0.0	0.0	0.0	0.162	0.0	0.0	0.16899999999999998	0.0	0.0	0.0	0.0	0.151	0.0	0.0	0.0	0.0	0.0	0.0	0.0	0.0	0.0	0.0	0.0	0.157	0.0	0.0	0.0	0.0	0.0	0.0	0.0	0.0	0.209	0.0	0.152	0.0	0.0	0.0	0.0	0.0	0.0	0.0	0.0	0.0	0.0	0.0	0.0	0.0	0.15	0.0	0.0	0.311	0.222	0.0	0.0	0.0	0.22699999999999998	0.0	0.0	0.155	0.0	0.0	0.0	0.0	0.168	0.0	0.0	0.0	0.0	0.0	0.0	0.0	0.0	0.0	0.0	0.0	0.0	0.0	0.0	0.0	0.0	0.0	0.0	0.0	0.0	0.0	0.0	0.213	0.0	0.196	0.607	0.17	0.0	0.177	0.184	0.0	0.0	0.0	0.0	0.0	0.0	0.36700000000000005	0.0	0.298	0.0	0.0	0.0	0.0	0.0	0.0	0.0	0.0	0.0	0.0	0.0	0.0	0.0	0.0	0.0	0.0	0.0	0.0	0.162	0.0	0.0	0.0	0.16399999999999998	0.0	0.0	0.0	0.0	0.0	0.0	0.0	0.0	0.0	0.0	0.0	0.0	0.0	0.0	0.0	0.0	0.0	0.0	0.0	0.0	0.0	0.0	0.0	0.0	0.0	0.192	0.0	0.0	0.0	0.0	0.0	0.0	0.0	0.0	0.0	0.0	0.0	0.0	0.0	0.0	0.0	0.0	0.0	0.0	0.0	0.0	0.0	0.0	0.0	0.0	0.0	0.0	0.0	0.0	0.0	0.0	0.0	0.46399999999999997	0.337	0.0	0.24600000000000002	0.171	0.5870000000000001	0.261	0.22699999999999998	0.166	0.305	0.22899999999999998	0.0	0.495	0.37200000000000005	0.21899999999999997	0.154	0.0	0.0	0.31	0.36	0.184	0.161	0.0	0.317	0.22699999999999998	0.262	0.213	0.0	0.49	0.536	0.6859999999999999	0.292	0.162	0.15	0.406	0.0	0.0	0.0	0.0	0.0	0.67	0.179	0.0	0.0	0.168	0.0	0.0	0.0	0.0	0.385	0.166	0.0	0.0	0.0	0.319	0.0	0.0	0.0	0.196	0.0	0.0	0.0	0.159	0.0	0.0	0.0	0.0	0.0	0.0	0.249	0.27	0.0	0.0	0.33899999999999997	0.0	0.22699999999999998	0.0	0.34299999999999997	0.8240000000000001	0.0	0.24	0.0	0.0	0.0	0.0	0.408	0.39799999999999996	0.195	0.249	0.252	0.2	0.282	0.151	0.0	0.299	0.184	0.192	0.0	0.0	0.607	0.0	0.222	0.0	0.0	0.0	0.161	0.0	0.0	0.0	0.0	0.591	0.0	0.0	0.16	0.16899999999999998	0.0	0.213	0.225	0.0	0.166	0.0	0.0	0.0	0.0	0.0	0.485	0.273	0.0	0.0	0.0	0.0	0.0	0.0	0.0	0.0	0.302	0.0	0.0	0.0	0.0	0.0	0.0	0.0
0.28600000000000003	0.605	0.207	0.379	0.0	0.0	0.165	0.325	0.18899999999999997	0.179	0.18100000000000002	0.408	0.0	0.0	0.183	0.0	0.0	0.0	0.0	0.368	0.0	0.172	0.349	0.379	0.0	0.0	0.0	0.183	0.165	0.0	0.307	0.0	0.44799999999999995	0.0	0.385	0.223	0.326	0.332	0.0	0.309	0.231	0.23	0.6940000000000001	0.37	0.0	0.185	0.151	0.6970000000000001	0.177	0.0	0.0	0.223	0.35100000000000003	0.0	0.48700000000000004	0.473	0.435	0.0	0.0	0.20800000000000002	0.0	0.354	0.213	0.18	0.212	0.266	0.0	0.0	0.18	0.162	0.0	0.0	0.0	0.0	0.185	0.753	0.242	0.239	0.201	0.597	0.0	0.7170000000000001	0.0	0.16399999999999998	0.769	0.0	0.7170000000000001	0.20800000000000002	0.0	0.221	0.20199999999999999	0.226	0.23399999999999999	0.20199999999999999	0.255	0.379	0.0	0.262	0.0	0.0	0.0	0.0	0.0	0.201	0.175	0.529	0.203	0.0	0.0	0.18100000000000002	0.0	0.33299999999999996	0.0	0.0	0.0	0.193	0.0	0.195	0.0	0.0	0.41700000000000004	0.26899999999999996	0.35100000000000003	0.0	0.17800000000000002	0.0	0.313	0.0	0.757	0.0	0.20800000000000002	0.5660000000000001	0.449	0.0	0.638	0.26899999999999996	0.0	0.163	0.379	0.192	0.0	0.632	0.0	0.0	0.163	0.0	0.444	0.0	0.177	0.43700000000000006	0.0	0.201	0.158	0.45399999999999996	0.153	0.336	0.0	0.19899999999999998	0.0	0.305	0.691	0.768	0.185	0.187	0.72	0.244	0.0	0.305	0.441	0.22699999999999998	0.18100000000000002	0.16699999999999998	0.258	0.16699999999999998	0.0	0.66	0.0	0.22899999999999998	0.20199999999999999	0.158	0.0	0.508	0.195	0.299	0.0	0.0	0.0	0.18	0.0	0.0	0.0	0.0	0.313	0.0	0.0	0.728	0.263	0.41200000000000003	0.355	0.0	0.244	0.175	0.48	0.0	0.0	0.0	0.19	0.2	0.0	0.0	0.255	0.17600000000000002	0.153	0.248	0.37	0.161	0.175	0.0	0.27399999999999997	0.18	0.0	0.0	0.0	0.0	0.171	0.244	0.0	0.0	0.0	0.0	0.426	0.0	0.0	0.0	0.195	0.187	0.0	0.433	0.0	0.0	0.556	0.0	0.28600000000000003	0.0	0.183	0.6659999999999999	0.0	0.183	0.0	0.182	0.434	0.0	0.0	0.8370000000000001	0.21	0.0	0.35600000000000004	0.0	0.499	0.0	0.0	0.23199999999999998	0.20800000000000002	0.48700000000000004	0.231	0.34700000000000003	0.251	0.0	0.175	0.22899999999999998	0.263	0.415	0.188	0.23600000000000002	0.222	0.623	0.0	0.0	0.366	0.19699999999999998	0.184	0.0	0.883	0.0	0.733	0.244	0.0	0.0	0.0	0.665	0.21899999999999997	0.503	0.159	0.171	0.0	0.0	0.18899999999999997	0.473	0.21100000000000002	0.0	0.209	0.218	0.0	0.0	0.0	0.0	0.175	0.215	0.21	0.0	0.423	0.22399999999999998	0.0	0.353	0.0	0.0	0.0	0.183	0.0	0.0	0.34700000000000003	0.163	0.0	0.222	0.0	0.0	0.183	0.657	0.0	0.546	0.157	0.0	0.0	0.242	0.26899999999999996	0.187	0.32799999999999996	0.2	0.0	0.414	0.3	0.0	0.272	0.0	0.18100000000000002	0.165	0.0	0.21600000000000003	0.268	0.198	0.204	0.258	0.244	0.877	0.0	0.0	0.258	0.0	0.0	0.222	0.0	0.0	0.321	0.29600000000000004	0.0	0.29	0.0	0.0	0.19699999999999998	0.195	0.19699999999999998	0.0	0.0	0.40299999999999997	0.0	0.19399999999999998	0.252	0.0	0.0	0.161	0.474	0.0	0.318	0.0	0.0	0.0	0.514	0.18100000000000002	0.0	0.263	0.0	0.212	0.392	0.0	0.32799999999999996	0.409	0.275	0.36200000000000004	0.0	0.0	0.0	0.39399999999999996	0.161	0.295	0.0	0.0	0.155	0.331	0.0	0.0	0.0	0.19399999999999998	0.16699999999999998	0.0	0.285	0.366	0.0	0.0	0.0	0.19699999999999998	0.0	0.0	0.0	0.0	0.447	0.0	0.0	0.541	0.309	0.0	0.0	0.179	0.35600000000000004	0.205	0.245	0.204	0.203	0.205	0.207	0.203	0.0	0.679	0.222	0.32299999999999995	0.615	0.258	0.18100000000000002	0.562	0.0	0.493	0.575	0.0	0.0	0.184	0.498	0.0	0.293	0.0	0.0	0.0	0.728	0.0	0.37	0.0	0.0	0.941	0.281	0.0	0.23199999999999998	0.271	0.209	0.649	0.0	0.359	0.0	0.483	0.0	0.163	0.494	0.0	0.27	0.22	0.0	0.19399999999999998	0.0	0.0	0.429	0.0	0.179	0.179	0.0	0.0	0.525	0.179	0.597	0.0	0.35100000000000003	0.198	0.0	0.276	0.27	0.0	0.583	0.0	0.317	0.183	0.0	0.0	0.0	0.32299999999999995	0.643	0.27899999999999997	0.45299999999999996	0.0	0.184	0.262	0.0	0.0	0.17	0.0	0.0	0.0	0.298	0.0	0.601	0.275	0.0	0.0	0.0	0.248	0.0	0.434	0.217	0.413	0.20199999999999999	0.0	0.213	0.466	0.5720000000000001	0.506	0.37	0.635	0.0	0.235	0.0	0.583	0.15	0.183	0.40399999999999997	0.0	0.0	0.162	0.20600000000000002	0.0	0.0	0.309	0.322	0.0	0.5379999999999999	0.0	0.0	0.0	0.0	0.18100000000000002	0.174	0.32899999999999996	0.0	0.33799999999999997	0.18600000000000003	0.406	0.0	0.0	0.0	0.528	0.0	0.47	0.0	0.26899999999999996	0.203	0.0	0.0	0.276	0.21	0.0	0.215	0.0	0.0	0.342	0.19	0.0	0.0	0.0	0.222	0.165	0.0	0.489	0.20199999999999999	0.204	0.256	0.0	0.0	0.0	0.0	0.0	0.512	0.6970000000000001	0.207	0.0	0.0	0.0	0.0	0.265	0.272	0.182	0.0	0.205	0.925	0.18100000000000002	0.408	0.0	0.261	0.322	0.327	0.22	0.40399999999999997	0.48	0.337	0.16	0.259	0.2	0.0	0.24	0.479	0.201	0.0	0.8690000000000001	0.659	0.0	0.0	0.0	0.0	0.0	0.0	0.0	0.397	0.161	0.37799999999999995	0.0	0.0	0.506	0.0	0.184	0.0	0.0	0.434	0.249	0.0	0.29100000000000004	0.0	0.201	0.0	0.0	0.0	0.16899999999999998	0.0	0.0	0.0	0.0	0.0	0.0	0.0	0.195	0.255	0.0	0.0	0.0	0.0	0.0	0.15	0.0	0.0	0.151	0.0	0.20199999999999999	0.0	0.376	0.0	0.0	0.0	0.0	0.0	0.0	0.0	0.0	0.0	0.0	0.0	0.0	0.0	0.0	0.0	0.0	0.195	0.0	0.0	0.0	0.0	0.0	0.441	0.0	0.0	0.0	0.0	0.0	0.0	0.0	0.0	0.0	0.0	0.0	0.0	0.0	0.0	0.0	0.0	0.0	0.0	0.0	0.0	0.0	0.0	0.0	0.0	0.266	0.0	0.0	0.0	0.0	0.0	0.0	0.23199999999999998	0.0	0.0	0.0	0.0	0.0	0.0	0.264	0.0	0.0	0.0	0.16	0.0	0.0	0.0	0.0	0.0	0.0	0.175	0.0	0.0	0.23399999999999999	0.0	0.0	0.0	0.0	0.0	0.0	0.222	0.0	0.0	0.0	0.0	0.0	0.0	0.0	0.19399999999999998	0.0	0.44	0.0	0.0	0.0	0.0	0.0	0.0	0.0	0.0	0.158	0.0	0.239	0.0	0.0	0.0	0.0	0.0	0.0	0.6970000000000001	0.0	0.0	0.175	0.0	0.0	0.0	0.0	0.0	0.0	0.0	0.0	0.0	0.0	0.0	0.0	0.0	0.0	0.0	0.0	0.0	0.0	0.0	0.0	0.324	0.0	0.0	0.0	0.0	0.0	0.0	0.0	0.0	0.0	0.0	0.0	0.0	0.0	0.0	0.0	0.0	0.0	0.0	0.27699999999999997	0.0	0.0	0.0	0.0	0.0	0.0	0.198	0.0	0.0	0.0	0.0	0.0	0.0	0.0	0.0	0.0	0.0	0.0	0.18899999999999997	0.0	0.0	0.0	0.0	0.0	0.0	0.0	0.349	0.0	0.0	0.0	0.0	0.0	0.209	0.0	0.0	0.244	0.0	0.223	0.0	0.0	0.0	0.0	0.0	0.0	0.0	0.0	0.0	0.0	0.0	0.0	0.0	0.0	0.0	0.17	0.0	0.0	0.0	0.0	0.0	0.0	0.0	0.0	0.0	0.0	0.151	0.723	0.156	0.0	0.0	0.0	0.0	0.0	0.509	0.156	0.0	0.0	0.201	0.0	0.201	0.0	0.0	0.701	0.0	0.0	0.0	0.228	0.0	0.0	0.0	0.0	0.0	0.0	0.0	0.0	0.0	0.0	0.0	0.0	0.0	0.0	0.0	0.0	0.0	0.7879999999999999	0.0	0.0	0.518	0.0	0.0	0.0	0.0	0.0	0.0	0.0	0.0	0.223	0.0	0.18899999999999997	0.0	0.0	0.0	0.0	0.0	0.0	0.0	0.0	0.0	0.177	0.0	0.0	0.0	0.0	0.0	0.0	0.0	0.0	0.0	0.0	0.0	0.0	0.0	0.0	0.0	0.0	0.0	0.0	0.0	0.0	0.0	0.0	0.0	0.0	0.0	0.0	0.0	0.0	0.0	0.0	0.0	0.0	0.0	0.0	0.0	0.0	0.0	0.0	0.0	0.0	0.0	0.0	0.0	0.0	0.0	0.0	0.0	0.0	0.0	0.0	0.0	0.0	0.0	0.0	0.21600000000000003	0.0	0.0	0.0	0.0	0.0	0.0	0.0	0.0	0.0	0.0	0.0	0.0	0.0	0.0	0.0	0.0	0.0	0.152	0.0	0.0	0.0	0.0	0.0	0.0	0.0	0.0	0.0	0.0	0.0	0.0	0.0	0.0	0.0	0.0	0.0	0.0	0.0	0.0	0.0	0.0	0.0	0.0	0.0	0.0	0.0	0.0	0.0	0.0	0.0	0.0	0.0	0.0	0.0	0.0	0.0	0.0	0.0	0.0	0.0	0.292	0.0	0.0	0.0	0.0	0.0	0.0	0.0	0.0	0.0	0.0	0.0	0.161	0.0	0.0	0.0	0.0	0.0	0.0	0.201	0.0	0.0	0.0	0.0	0.0	0.0	0.0	0.0	0.0	0.0	0.0	0.0	0.0	0.0	0.0	0.0	0.0	0.0	0.0	0.0	0.0	0.0	0.0	0.0	0.0	0.0	0.0	0.0	0.611	0.0	0.0	0.0	0.0	0.0	0.0	0.0	0.0	0.0	0.0	0.0	0.0	0.0	0.0	0.0	0.0	0.0	0.0	0.0	0.0	0.0	0.0	0.0	0.0	0.0	0.0	0.0	0.0	0.0	0.0	0.0	0.0	0.0	0.0	0.0	0.0	0.0	0.0	0.0	0.177	0.0	0.0	0.0	0.0	0.0	0.0	0.0	0.0	0.0	0.0	0.0	0.0	0.0	0.0	0.0	0.0	0.0	0.0	0.0	0.0	0.0	0.0	0.0	0.0	0.0	0.0	0.0	0.0	0.0	0.0	0.0	0.0	0.0	0.0	0.0	0.0	0.0	0.0	0.0	0.0	0.0	0.0	0.0	0.0	0.0	0.0	0.0	0.0	0.0	0.0	0.0	0.0	0.0	0.0	0.0	0.0	0.172	0.0	0.0	0.0	0.0	0.198	0.0	0.0	0.0	0.0	0.235	0.192	0.0	0.0	0.0	0.0	0.0	0.0	0.0	0.0	0.0	0.0	0.0	0.0	0.0	0.0	0.0	0.0	0.0	0.0	0.0	0.0	0.0	0.0	0.0	0.0	0.0	0.0	0.0	0.0	0.0	0.0	0.17300000000000001	0.0	0.0	0.0	0.0	0.0	0.371	0.29	0.0	0.0	0.187	0.0	0.177	0.0	0.0	0.0	0.0	0.0	0.0	0.254	0.0	0.0	0.0	0.0	0.0	0.0	0.0	0.0	0.0	0.0	0.0	0.0	0.0	0.0	0.0	0.159	0.0	0.16	0.0	0.0	0.0	0.0	0.198	0.0	0.0	0.175	0.0	0.0	0.0	0.0	0.483	0.0	0.0	0.0	0.29	0.0	0.0	0.0	0.0	0.0	0.0	0.201	0.0	0.0	0.0	0.0	0.0	0.0	0.0	0.0	0.0	0.0	0.0	0.0	0.213	0.0	0.0	0.0	0.0	0.0	0.0	0.0	0.0	0.0	0.0	0.0	0.0	0.0	0.0	0.0	0.0	0.0	0.0	0.0	0.0	0.0	0.0	0.0	0.0	0.0	0.0	0.0	0.0	0.0	0.0	0.0	0.0	0.0	0.0	0.0	0.0	0.0	0.0	0.0	0.0	0.0	0.0	0.0	0.0	0.0	0.0	0.0	0.0	0.0	0.0	0.0	0.0	0.0	0.0	0.0	0.0	0.0	0.0	0.0	0.0	0.0	0.0	0.0	0.0	0.0	0.0	0.0	0.0	0.0	0.0	0.0	0.0	0.0	0.177	0.0	0.0	0.0	0.0	0.0	0.0	0.0	0.0	0.0	0.0	0.0	0.0	0.0	0.0	0.0	0.0	0.0	0.0	0.0	0.0	0.0	0.0	0.0	0.0	0.0	0.0	0.0	0.0	0.0	0.0	0.0	0.0	0.0	0.0	0.0	0.0	0.0	0.0	0.0	0.0	0.0	0.0	0.0	0.0	0.0	0.0	0.0	0.0	0.0	0.198	0.0	0.0	0.0	0.0	0.0	0.0	0.0	0.0	0.0	0.0	0.0	0.0	0.0	0.0	0.0	0.0	0.0	0.0	0.177	0.0	0.0	0.0	0.0	0.0	0.0	0.0	0.0	0.0	0.0	0.0	0.0	0.0	0.0	0.0	0.0	0.0	0.0	0.0	0.0	0.0	0.0	0.0	0.0	0.0	0.0	0.0	0.177	0.0	0.0	0.0	0.0	0.0	0.0	0.0	0.0	0.0	0.0	0.0	0.0	0.0	0.0	0.0	0.0	0.0	0.0	0.0	0.0	0.0	0.0	0.0	0.233	0.0	0.0	0.272	0.0	0.0	0.0	0.0	0.0	0.0	0.0	0.0	0.0	0.0	0.0	0.0	0.0	0.0	0.0	0.0	0.0	0.0	0.0	0.0	0.0	0.0	0.0	0.0	0.0	0.0	0.0	0.0	0.0	0.0	0.0	0.0	0.0	0.0	0.0	0.0	0.0	0.0	0.0	0.0	0.0	0.0	0.0	0.0	0.0	0.0	0.0	0.0	0.0	0.0	0.0	0.0	0.0	0.0	0.0	0.0	0.0	0.0	0.0	0.0	0.0	0.0	0.0	0.0	0.0	0.0	0.0	0.0	0.0	0.0	0.0	0.0	0.0	0.0	0.0	0.0	0.0	0.0	0.0	0.0	0.0	0.0	0.0	0.0	0.0	0.0	0.0	0.0	0.0	0.155	0.0	0.0	0.0	0.0	0.0	0.0	0.0	0.0	0.0	0.0	0.0	0.0	0.0	0.0	0.0	0.0	0.0	0.0	0.0	0.0	0.0	0.0	0.0	0.0	0.0	0.0	0.0	0.0	0.0	0.0	0.0	0.0	0.0	0.0	0.0	0.0	0.0	0.0	0.0	0.0	0.0	0.0	0.0	0.0	0.0	0.0	0.0	0.0	0.0	0.0	0.0	0.0	0.0	0.0	0.0	0.0	0.0	0.0	0.0	0.0	0.0	0.0	0.0	0.0	0.0	0.0	0.0	0.0	0.0	0.0	0.0	0.0	0.0	0.0	0.0	0.0	0.0	0.0	0.0	0.0	0.0	0.0	0.0	0.0	0.0	0.0	0.0	0.0	0.0	0.0	0.0	0.0	0.0	0.0	0.0	0.0	0.0	0.0	0.0	0.0	0.0	0.0	0.0	0.0	0.0	0.0	0.0	0.0	0.0	0.0	0.0	0.0	0.0	0.0	0.0	0.0	0.0	0.0	0.0	0.0	0.0	0.0	0.0	0.0	0.0	0.0	0.0	0.0	0.642	0.654	0.0	0.0	0.0	0.0	0.314	0.0	0.213	0.0	0.0	0.0	0.0	0.511	0.0	0.0	0.0	0.0	0.0	0.0	0.0	0.0	0.0	0.193	0.0	0.0	0.0	0.0	0.0	0.0	0.0	0.0	0.0	0.0	0.0	0.0	0.0	0.0	0.0	0.0	0.0	0.0	0.0	0.0	0.0	0.0	0.0	0.0	0.0	0.0	0.0	0.0	0.0	0.165	0.705	0.0	0.0	0.0	0.0	0.0	0.0	0.0	0.16	0.0	0.48200000000000004	0.0	0.0	0.0	0.0	0.0	0.0	0.0	0.0	0.0	0.0	0.0	0.0	0.0	0.0	0.17	0.0	0.0	0.336	0.0	0.0	0.0	0.0	0.34700000000000003	0.0	0.0	0.177	0.0	0.0	0.0	0.0	0.0	0.0	0.0	0.0	0.0	0.155	0.0	0.0	0.0	0.0	0.0	0.0	0.0	0.0	0.0	0.0	0.0	0.0	0.163	0.0	0.0	0.0	0.18600000000000003	0.0	0.0	0.152	0.0	0.0	0.17600000000000002	0.0	0.0	0.0	0.0	0.0	0.0	0.0	0.0	0.0	0.0	0.0	0.0	0.0	0.0	0.0	0.0	0.0	0.0	0.0	0.0	0.0	0.0	0.0	0.0	0.0	0.0	0.0	0.0	0.0	0.0	0.0	0.0	0.0	0.0	0.0	0.0	0.177	0.0	0.0	0.0	0.0	0.0	0.0	0.0	0.158	0.0	0.0	0.0	0.0	0.0	0.0	0.0	0.0	0.0	0.0	0.183	0.0	0.0	0.0	0.0	0.0	0.0	0.0	0.0	0.0	0.0	0.0	0.0	0.0	0.0	0.0	0.0	0.0	0.0	0.0	0.0	0.0	0.0	0.0	0.0	0.0	0.0	0.16699999999999998	0.0	0.0	0.0	0.0	0.0	0.0	0.0	0.0	0.0	0.0	0.0	0.0	0.542	0.0	0.0	0.0	0.0	0.0	0.0	0.193	0.0	0.0	0.0	0.309	0.0	0.0	0.0	0.0	0.4	0.0	0.0	0.63	0.0	0.0	0.0	0.0	0.0	0.0	0.0	0.0	0.0	0.0	0.0	0.0	0.0	0.0	0.0	0.0	0.0	0.0	0.0	0.0	0.0	0.0	0.0	0.0	0.0	0.0	0.0	0.0	0.0	0.0	0.0	0.0	0.0	0.0	0.0	0.0	0.0	0.0	0.0	0.0	0.0	0.0	0.0	0.0	0.266	0.0	0.0	0.0	0.0	0.45299999999999996	0.0	0.0	0.0	0.0	0.0	0.0	0.0	0.0	0.0	0.0	0.0	0.0	0.0	0.0	0.0	0.0	0.0	0.0	0.0	0.0	0.0	0.0	0.0	0.0	0.0	0.0	0.0	0.0	0.0	0.0	0.0	0.0	0.0	0.0	0.0	0.0	0.0	0.0	0.0	0.0	0.0	0.0	0.0	0.0	0.0	0.0	0.0	0.0	0.0	0.0	0.0	0.0	0.0	0.0	0.0	0.0	0.0	0.0	0.0	0.0	0.0	0.0	0.0	0.0	0.0	0.0	0.0	0.0	0.0	0.0	0.0	0.0	0.0	0.0	0.0	0.0	0.0	0.0	0.0	0.0	0.0	0.0	0.0	0.0	0.0	0.0	0.0	0.0	0.0	0.0	0.0	0.0	0.0	0.0	0.0	0.0	0.0	0.0	0.0	0.0	0.0	0.0	0.0	0.0	0.0	0.0	0.0	0.0	0.0	0.0	0.0	0.0	0.0	0.0	0.0	0.0	0.0	0.0	0.0	0.0	0.0	0.0	0.0	0.0	0.0	0.0	0.0	0.0	0.0	0.0	0.0	0.0	0.0	0.0	0.0	0.0	0.0	0.0	0.0	0.0	0.0	0.0	0.0	0.0	0.0	0.0	0.0	0.0	0.0	0.0	0.0	0.0	0.0	0.0	0.0	0.0	0.0	0.0	0.0	0.0	0.0	0.0	0.0	0.0	0.0	0.0	0.0	0.0	0.0	0.0	0.0	0.0	0.0	0.0	0.0	0.0	0.0	0.0	0.0	0.0	0.0	0.0	0.0	0.0	0.0	0.0	0.0	0.0	0.0	0.0	0.0	0.0	0.0	0.0	0.0	0.0	0.0	0.0	0.0	0.0	0.0	0.0	0.0	0.0	0.0	0.0	0.0	0.0	0.0	0.0	0.0	0.0	0.0	0.0	0.0	0.0	0.0	0.0	0.0	0.0	0.0	0.0	0.0	0.0	0.0	0.0	0.0	0.0	0.0	0.0	0.0	0.0	0.0	0.0	0.0	0.0	0.0	0.0	0.0	0.0	0.0	0.0	0.0	0.0	0.0	0.0	0.0	0.0	0.0	0.0	0.0	0.0	0.0	0.0	0.0	0.0	0.0	0.0	0.0	0.0	0.0	0.0	0.0	0.0	0.0	0.0	0.0	0.0	0.0	0.0	0.16699999999999998	0.0	0.0	0.0	0.0	0.0	0.0	0.0	0.0	0.0	0.0	0.0	0.0	0.0	0.0	0.0	0.0	0.0	0.0	0.0	0.0	0.0	0.0	0.0	0.0	0.0	0.0	0.0	0.0	0.0	0.0	0.0	0.0	0.0	0.0	0.0	0.0	0.0	0.0	0.0	0.0	0.0	0.0	0.0	0.0	0.0	0.0	0.0	0.0	0.0	0.0	0.0	0.0	0.0	0.0	0.0	0.0	0.0	0.0	0.0	0.0	0.0	0.0	0.0	0.0	0.0	0.0	0.0	0.0	0.0	0.0	0.0	0.0	0.0	0.0	0.0	0.0	0.0	0.0	0.0	0.0	0.0	0.0	0.0	0.0	0.0	0.0	0.0	0.0	0.0	0.0	0.0	0.0	0.0	0.0	0.0	0.0	0.0	0.0	0.0	0.0	0.0	0.0	0.0	0.0	0.0	0.0	0.0	0.0	0.0	0.0	0.0	0.0	0.0	0.0	0.0	0.0	0.0	0.0	0.0	0.0	0.0	0.0	0.0	0.0	0.0	0.0	0.0	0.0	0.0	0.0	0.0	0.0	0.0	0.0	0.0	0.0	0.0	0.0	0.0	0.0	0.0	0.0	0.0	0.0	0.0	0.0	0.0	0.0	0.0	0.0	0.0	0.0	0.0	0.0	0.0	0.0	0.0	0.0	0.0	0.0	0.0	0.0	0.0	0.0	0.0	0.0	0.0	0.0	0.0	0.0	0.0	0.0	0.0	0.0	0.0	0.0	0.0	0.0	0.0	0.0	0.0	0.0	0.0	0.0	0.0	0.0	0.0	0.0	0.0	0.0	0.0	0.0	0.0	0.0	0.0	0.0	0.0	0.0	0.0	0.0	0.0	0.0	0.0	0.0	0.0	0.0	0.0	0.0	0.0	0.0	0.0	0.0	0.0	0.0	0.0	0.0	0.0	0.0	0.0	0.0	0.0	0.0	0.0	0.0	0.0	0.0	0.0	0.0	0.0	0.0	0.0	0.0	0.0	0.0	0.0	0.0	0.0	0.0	0.0	0.0	0.0	0.0	0.0	0.0	0.0	0.0	0.0	0.0	0.0	0.0	0.0	0.0	0.0	0.0	0.0	0.0	0.0	0.0	0.0	0.0	0.0	0.0	0.0	0.0	0.0	0.0	0.0	0.0	0.0	0.0	0.0	0.0	0.0	0.0	0.0	0.0	0.0	0.0	0.0	0.0	0.0	0.0	0.0	0.0	0.0	0.0	0.0	0.0	0.0	0.0	0.0	0.0	0.0	0.0	0.0	0.0	0.0	0.0	0.0	0.0	0.0	0.0	0.0	0.0	0.0	0.0	0.0	0.0	0.0	0.0	0.0	0.0	0.0	0.0	0.0	0.0	0.0	0.0	0.0	0.0	0.0	0.0	0.0	0.235	0.0	0.0	0.252	0.513	0.0	0.0	0.0	0.0	0.0	0.0	0.0	0.0	0.0	0.0	0.0	0.0	0.0	0.0	0.583	0.0	0.0	0.0	0.0	0.0	0.0	0.0	0.0	0.0	0.0	0.0	0.0	0.0	0.0	0.0	0.0	0.0	0.0	0.0	0.0	0.0	0.0	0.0	0.0	0.0	0.0	0.0	0.0	0.0	0.0	0.0	0.0	0.0	0.0	0.0	0.0	0.0	0.0	0.0	0.0	0.0	0.0	0.0	0.0	0.0	0.0	0.0	0.0	0.0	0.0	0.0	0.0	0.0	0.248	0.0	0.17800000000000002	0.0	0.0	0.0	0.0	0.0	0.0	0.0	0.0	0.0	0.175	0.0	0.0	0.0	0.0	0.0	0.0	0.0	0.0	0.0	0.0	0.0	0.0	0.0	0.258	0.0	0.0	0.0	0.0	0.0	0.0	0.0	0.0	0.0	0.0	0.0	0.0	0.0	0.0	0.264	0.0	0.0	0.523	0.0	0.505	0.0	0.28800000000000003	0.0	0.0	0.0	0.0	0.0	0.0	0.0	0.0	0.0	0.0	0.0	0.0	0.0	0.0	0.0	0.0	0.0	0.0	0.0	0.0	0.0
0.157	0.23399999999999999	0.0	0.17800000000000002	0.5579999999999999	0.0	0.0	0.0	0.0	0.0	0.0	0.0	0.0	0.0	0.16699999999999998	0.0	0.0	0.0	0.0	0.0	0.0	0.0	0.0	0.0	0.0	0.0	0.0	0.0	0.0	0.0	0.17300000000000001	0.44799999999999995	0.0	0.0	0.0	0.0	0.0	0.0	0.0	0.0	0.0	0.0	0.313	0.177	0.0	0.0	0.0	0.21600000000000003	0.0	0.0	0.0	0.0	0.161	0.0	0.0	0.0	0.0	0.0	0.0	0.18100000000000002	0.0	0.0	0.16699999999999998	0.0	0.0	0.0	0.0	0.0	0.0	0.0	0.0	0.0	0.0	0.0	0.0	0.0	0.0	0.259	0.0	0.0	0.0	0.27	0.0	0.0	0.0	0.0	0.203	0.0	0.0	0.0	0.0	0.0	0.0	0.0	0.0	0.0	0.0	0.156	0.0	0.0	0.0	0.0	0.0	0.0	0.0	0.21100000000000002	0.0	0.0	0.0	0.0	0.0	0.0	0.0	0.0	0.0	0.0	0.0	0.17	0.0	0.0	0.17300000000000001	0.0	0.0	0.0	0.0	0.0	0.0	0.0	0.0	0.0	0.175	0.0	0.214	0.0	0.16	0.0	0.0	0.0	0.0	0.0	0.0	0.18100000000000002	0.0	0.248	0.0	0.0	0.177	0.36	0.0	0.0	0.0	0.0	0.0	0.0	0.0	0.0	0.0	0.0	0.0	0.0	0.319	0.267	0.0	0.15	0.319	0.153	0.0	0.203	0.0	0.0	0.0	0.0	0.0	0.0	0.0	0.0	0.0	0.0	0.0	0.276	0.0	0.165	0.0	0.0	0.0	0.0	0.0	0.0	0.0	0.0	0.0	0.0	0.0	0.0	0.0	0.22899999999999998	0.0	0.0	0.0	0.0	0.0	0.0	0.248	0.0	0.0	0.0	0.0	0.0	0.0	0.0	0.0	0.0	0.0	0.0	0.215	0.0	0.175	0.0	0.0	0.0	0.0	0.0	0.0	0.0	0.0	0.0	0.0	0.0	0.0	0.0	0.0	0.0	0.0	0.0	0.0	0.0	0.0	0.37	0.218	0.0	0.19899999999999998	0.0	0.16899999999999998	0.0	0.0	0.0	0.0	0.0	0.0	0.0	0.0	0.0	0.0	0.29	0.0	0.0	0.0	0.0	0.183	0.0	0.0	0.0	0.0	0.0	0.0	0.0	0.0	0.0	0.0	0.0	0.0	0.0	0.0	0.0	0.0	0.191	0.0	0.0	0.0	0.0	0.0	0.0	0.15	0.0	0.0	0.0	0.0	0.0	0.0	0.0	0.0	0.0	0.264	0.0	0.0	0.0	0.0	0.165	0.0	0.0	0.0	0.0	0.0	0.0	0.0	0.0	0.0	0.0	0.0	0.0	0.0	0.0	0.0	0.0	0.0	0.0	0.0	0.18	0.0	0.0	0.0	0.0	0.0	0.0	0.0	0.0	0.0	0.0	0.0	0.474	0.0	0.0	0.47200000000000003	0.256	0.177	0.0	0.0	0.0	0.0	0.0	0.0	0.0	0.0	0.0	0.0	0.0	0.0	0.0	0.0	0.162	0.0	0.0	0.0	0.0	0.0	0.0	0.0	0.0	0.0	0.0	0.0	0.0	0.0	0.0	0.0	0.0	0.156	0.0	0.0	0.0	0.0	0.0	0.0	0.166	0.0	0.0	0.0	0.0	0.0	0.0	0.254	0.0	0.0	0.0	0.212	0.0	0.255	0.0	0.0	0.0	0.0	0.0	0.254	0.0	0.0	0.0	0.0	0.0	0.0	0.0	0.0	0.0	0.0	0.0	0.0	0.0	0.0	0.0	0.228	0.0	0.0	0.0	0.0	0.0	0.0	0.0	0.0	0.0	0.0	0.311	0.21600000000000003	0.0	0.0	0.0	0.0	0.0	0.0	0.154	0.0	0.0	0.0	0.0	0.0	0.0	0.0	0.166	0.161	0.184	0.168	0.166	0.0	0.0	0.0	0.0	0.267	0.0	0.0	0.0	0.0	0.0	0.18899999999999997	0.0	0.0	0.0	0.267	0.0	0.259	0.0	0.0	0.0	0.183	0.0	0.0	0.0	0.0	0.18100000000000002	0.0	0.0	0.0	0.0	0.16	0.0	0.0	0.258	0.0	0.292	0.0	0.0	0.193	0.0	0.0	0.0	0.0	0.0	0.0	0.0	0.0	0.0	0.0	0.0	0.0	0.0	0.183	0.195	0.245	0.0	0.17300000000000001	0.0	0.16699999999999998	0.16899999999999998	0.0	0.0	0.0	0.0	0.0	0.0	0.0	0.0	0.0	0.0	0.0	0.0	0.179	0.0	0.0	0.0	0.0	0.0	0.0	0.0	0.0	0.0	0.0	0.0	0.271	0.2	0.0	0.0	0.0	0.0	0.0	0.182	0.19899999999999998	0.16699999999999998	0.16399999999999998	0.0	0.755	0.0	0.0	0.16	0.0	0.6829999999999999	0.0	0.0	0.0	0.177	0.0	0.0	0.175	0.0	0.0	0.0	0.0	0.0	0.0	0.0	0.284	0.0	0.0	0.0	0.0	0.159	0.0	0.0	0.0	0.179	0.0	0.0	0.0	0.0	0.73	0.0	0.0	0.0	0.0	0.29	0.0	0.20199999999999999	0.0	0.0	0.0	0.157	0.0	0.0	0.0	0.0	0.0	0.0	0.0	0.0	0.0	0.0	0.0	0.0	0.0	0.0	0.177	0.16399999999999998	0.0	0.0	0.0	0.0	0.0	0.0	0.235	0.0	0.0	0.0	0.0	0.0	0.0	0.0	0.2	0.0	0.316	0.0	0.248	0.0	0.0	0.0	0.0	0.163	0.0	0.2	0.165	0.21899999999999997	0.24	0.0	0.0	0.0	0.0	0.0	0.0	0.0	0.0	0.0	0.97	0.0	0.0	0.0	0.0	0.0	0.0	0.0	0.0	0.0	0.0	0.0	0.0	0.867	0.0	0.0	0.0	0.0	0.0	0.0	0.0	0.0	0.0	0.0	0.0	0.0	0.0	0.0	0.0	0.0	0.0	0.0	0.0	0.0	0.0	0.0	0.0	0.0	0.0	0.0	0.0	0.0	0.0	0.0	0.0	0.9470000000000001	0.0	0.0	0.0	0.0	0.0	0.0	0.0	0.0	0.0	0.0	0.0	0.0	0.0	0.0	0.0	0.0	0.0	0.0	0.0	0.0	0.0	0.0	0.0	0.0	0.0	0.0	0.0	0.0	0.0	0.0	0.0	0.0	0.0	0.0	0.0	0.0	0.0	0.0	0.0	0.0	0.0	0.0	0.0	0.0	0.0	0.31	0.0	0.0	0.0	0.0	0.231	0.0	0.17300000000000001	0.0	0.0	0.0	0.0	0.0	0.0	0.0	0.0	0.0	0.0	0.0	0.0	0.0	0.0	0.0	0.0	0.0	0.0	0.0	0.0	0.0	0.0	0.0	0.0	0.0	0.0	0.0	0.0	0.0	0.0	0.0	0.0	0.0	0.0	0.0	0.0	0.0	0.0	0.0	0.0	0.0	0.0	0.0	0.0	0.0	0.0	0.0	0.0	0.0	0.0	0.0	0.0	0.162	0.0	0.0	0.0	0.0	0.0	0.0	0.0	0.0	0.812	0.0	0.0	0.0	0.0	0.0	0.0	0.0	0.0	0.0	0.0	0.0	0.0	0.0	0.0	0.0	0.0	0.0	0.0	0.0	0.0	0.0	0.0	0.0	0.153	0.0	0.0	0.0	0.0	0.0	0.0	0.0	0.0	0.0	0.0	0.0	0.0	0.0	0.0	0.0	0.0	0.0	0.0	0.0	0.0	0.0	0.313	0.0	0.0	0.0	0.0	0.0	0.0	0.0	0.0	0.0	0.0	0.0	0.0	0.0	0.0	0.0	0.0	0.0	0.0	0.0	0.0	0.0	0.0	0.0	0.0	0.0	0.0	0.0	0.0	0.0	0.0	0.0	0.0	0.0	0.0	0.336	0.0	0.0	0.0	0.0	0.0	0.0	0.0	0.0	0.0	0.0	0.0	0.0	0.16899999999999998	0.0	0.0	0.0	0.0	0.0	0.0	0.0	0.0	0.0	0.0	0.0	0.0	0.0	0.0	0.0	0.0	0.0	0.0	0.0	0.0	0.0	0.252	0.0	0.0	0.0	0.0	0.0	0.0	0.0	0.0	0.0	0.0	0.0	0.0	0.0	0.0	0.0	0.0	0.0	0.0	0.0	0.0	0.0	0.0	0.0	0.0	0.0	0.0	0.0	0.0	0.0	0.0	0.0	0.0	0.0	0.0	0.0	0.0	0.0	0.0	0.0	0.0	0.0	0.26	0.0	0.0	0.0	0.0	0.0	0.0	0.0	0.0	0.0	0.0	0.0	0.0	0.0	0.0	0.0	0.0	0.0	0.0	0.0	0.0	0.0	0.0	0.163	0.0	0.0	0.0	0.0	0.0	0.0	0.0	0.23	0.0	0.0	0.0	0.0	0.0	0.0	0.0	0.0	0.0	0.0	0.0	0.0	0.0	0.0	0.0	0.0	0.0	0.0	0.0	0.0	0.0	0.0	0.0	0.0	0.0	0.0	0.0	0.0	0.0	0.0	0.0	0.0	0.0	0.0	0.0	0.0	0.0	0.0	0.0	0.0	0.0	0.0	0.0	0.0	0.0	0.0	0.0	0.0	0.0	0.0	0.0	0.0	0.0	0.0	0.0	0.0	0.0	0.0	0.0	0.0	0.0	0.0	0.0	0.0	0.0	0.0	0.0	0.0	0.0	0.0	0.0	0.0	0.0	0.0	0.0	0.0	0.0	0.0	0.0	0.0	0.0	0.0	0.0	0.0	0.0	0.0	0.0	0.0	0.0	0.0	0.0	0.0	0.0	0.0	0.0	0.0	0.0	0.0	0.0	0.0	0.0	0.0	0.0	0.0	0.0	0.0	0.0	0.0	0.0	0.0	0.0	0.0	0.0	0.0	0.0	0.0	0.0	0.0	0.0	0.0	0.0	0.0	0.0	0.0	0.0	0.0	0.0	0.0	0.0	0.0	0.0	0.0	0.0	0.0	0.0	0.0	0.0	0.0	0.0	0.0	0.0	0.0	0.0	0.0	0.0	0.0	0.0	0.0	0.0	0.0	0.0	0.0	0.0	0.0	0.0	0.0	0.0	0.0	0.0	0.0	0.0	0.0	0.0	0.0	0.0	0.0	0.0	0.0	0.0	0.0	0.0	0.0	0.0	0.0	0.0	0.0	0.0	0.0	0.0	0.0	0.0	0.0	0.0	0.0	0.0	0.0	0.0	0.0	0.0	0.0	0.0	0.0	0.0	0.0	0.0	0.0	0.0	0.0	0.0	0.0	0.0	0.0	0.0	0.0	0.0	0.0	0.0	0.0	0.0	0.0	0.0	0.0	0.0	0.0	0.0	0.0	0.0	0.0	0.0	0.0	0.0	0.0	0.0	0.0	0.0	0.0	0.0	0.0	0.0	0.0	0.0	0.0	0.0	0.0	0.0	0.0	0.0	0.0	0.0	0.0	0.0	0.0	0.0	0.0	0.0	0.0	0.0	0.0	0.0	0.0	0.0	0.0	0.0	0.0	0.0	0.0	0.0	0.0	0.0	0.0	0.0	0.0	0.0	0.0	0.0	0.0	0.0	0.0	0.0	0.0	0.0	0.0	0.0	0.0	0.0	0.0	0.0	0.0	0.0	0.0	0.0	0.0	0.0	0.0	0.0	0.0	0.0	0.0	0.0	0.0	0.0	0.0	0.0	0.0	0.0	0.0	0.0	0.0	0.0	0.0	0.0	0.0	0.0	0.0	0.0	0.0	0.0	0.0	0.0	0.0	0.0	0.0	0.0	0.0	0.0	0.0	0.0	0.0	0.0	0.0	0.0	0.0	0.0	0.0	0.0	0.0	0.0	0.0	0.0	0.0	0.0	0.0	0.0	0.0	0.0	0.0	0.0	0.0	0.0	0.0	0.0	0.0	0.0	0.0	0.0	0.0	0.0	0.0	0.0	0.0	0.0	0.0	0.0	0.0	0.0	0.0	0.0	0.0	0.0	0.0	0.0	0.0	0.0	0.0	0.0	0.0	0.0	0.0	0.0	0.0	0.0	0.0	0.0	0.0	0.0	0.0	0.0	0.0	0.0	0.0	0.0	0.0	0.0	0.0	0.0	0.0	0.0	0.0	0.0	0.0	0.0	0.0	0.0	0.0	0.0	0.0	0.0	0.0	0.0	0.0	0.0	0.0	0.0	0.0	0.0	0.0	0.0	0.0	0.0	0.0	0.0	0.0	0.0	0.0	0.0	0.0	0.0	0.0	0.0	0.0	0.0	0.0	0.0	0.0	0.0	0.0	0.0	0.0	0.0	0.0	0.0	0.0	0.0	0.0	0.0	0.0	0.0	0.0	0.0	0.0	0.0	0.0	0.0	0.0	0.0	0.0	0.0	0.0	0.0	0.0	0.0	0.0	0.0	0.0	0.0	0.0	0.0	0.0	0.0	0.0	0.0	0.0	0.0	0.0	0.0	0.0	0.0	0.0	0.0	0.0	0.0	0.0	0.0	0.0	0.0	0.0	0.0	0.0	0.0	0.0	0.0	0.0	0.0	0.0	0.0	0.0	0.0	0.0	0.0	0.0	0.0	0.0	0.0	0.0	0.0	0.0	0.0	0.0	0.0	0.0	0.0	0.0	0.0	0.0	0.0	0.0	0.0	0.0	0.0	0.0	0.0	0.0	0.0	0.0	0.0	0.0	0.0	0.0	0.0	0.0	0.0	0.0	0.0	0.0	0.0	0.0	0.0	0.0	0.0	0.0	0.0	0.0	0.0	0.0	0.0	0.0	0.0	0.0	0.0	0.0	0.0	0.0	0.0	0.0	0.0	0.0	0.0	0.0	0.0	0.0	0.0	0.0	0.0	0.0	0.0	0.0	0.0	0.0	0.0	0.0	0.0	0.0	0.0	0.0	0.0	0.0	0.0	0.0	0.0	0.0	0.0	0.0	0.0	0.0	0.0	0.0	0.0	0.0	0.0	0.0	0.0	0.0	0.0	0.0	0.0	0.0	0.0	0.0	0.0	0.0	0.0	0.0	0.0	0.0	0.0	0.0	0.0	0.0	0.0	0.0	0.0	0.0	0.0	0.0	0.0	0.0	0.0	0.0	0.0	0.0	0.0	0.0	0.0	0.0	0.0	0.0	0.0	0.0	0.0	0.0	0.0	0.0	0.0	0.0	0.0	0.0	0.0	0.0	0.0	0.0	0.0	0.0	0.0	0.0	0.0	0.0	0.0	0.0	0.0	0.0	0.0	0.0	0.0	0.0	0.0	0.0	0.0	0.0	0.0	0.0	0.0	0.0	0.0	0.0	0.0	0.0	0.0	0.0	0.0	0.0	0.0	0.0	0.0	0.0	0.0	0.0	0.0	0.0	0.0	0.0	0.0	0.0	0.0	0.0	0.0	0.0	0.0	0.0	0.0	0.0	0.0	0.0	0.0	0.0	0.0	0.0	0.0	0.0	0.0	0.0	0.0	0.0	0.0	0.0	0.0	0.0	0.0	0.0	0.0	0.0	0.0	0.0	0.0	0.0	0.0	0.0	0.0	0.0	0.0	0.0	0.0	0.0	0.0	0.0	0.0	0.0	0.0	0.0	0.0	0.0	0.0	0.0	0.0	0.0	0.0	0.0	0.0	0.0	0.0	0.0	0.0	0.0	0.0	0.0	0.0	0.0	0.0	0.0	0.0	0.0	0.0	0.0	0.0	0.0	0.0	0.0	0.0	0.0	0.0	0.0	0.0	0.0	0.0	0.0	0.0	0.0	0.0	0.0	0.0	0.0	0.0	0.0	0.0	0.0	0.0	0.0	0.0	0.0	0.0	0.0	0.0	0.0	0.0	0.0	0.0	0.0	0.0	0.0	0.0	0.0	0.0	0.0	0.0	0.0	0.0	0.0	0.0	0.0	0.0	0.0	0.0	0.0	0.0	0.0	0.0	0.0	0.0	0.0	0.0	0.0	0.0	0.0	0.0	0.0	0.0	0.0	0.0	0.0	0.0	0.0	0.0	0.0	0.0	0.0	0.0	0.0	0.0	0.0	0.0	0.0	0.0	0.0	0.0	0.0	0.0	0.0	0.0	0.0	0.0	0.0	0.0	0.0	0.0	0.0	0.0	0.0	0.0	0.0	0.0	0.0	0.0	0.0	0.0	0.0	0.0	0.0	0.0	0.0	0.0	0.0	0.0	0.0	0.0	0.0	0.0	0.0	0.0	0.0	0.0	0.0	0.0	0.0	0.0	0.0	0.0	0.0	0.0	0.0	0.0	0.0	0.0	0.0	0.0	0.0	0.0	0.0	0.0	0.0	0.0	0.0	0.0	0.0	0.0	0.0	0.0	0.0	0.0	0.0	0.0	0.0	0.0	0.0	0.0	0.0	0.0	0.0	0.0	0.0	0.0	0.0	0.0	0.0	0.0	0.0	0.0	0.0	0.0	0.0	0.0	0.0	0.0	0.0	0.0	0.0	0.0	0.0	0.0	0.0	0.0	0.0	0.0	0.0	0.0	0.0	0.0	0.0	0.0	0.0	0.0	0.0	0.0	0.0	0.0	0.0	0.0	0.0	0.0	0.0	0.0	0.0	0.0	0.0	0.0	0.0	0.0	0.0	0.0	0.0	0.0	0.0	0.0	0.0	0.0	0.0	0.0	0.0	0.0	0.0	0.0	0.0	0.0	0.0	0.0	0.0	0.0	0.0	0.0	0.0	0.0	0.0	0.0	0.0	0.0	0.0	0.0	0.0	0.0	0.0	0.0	0.0	0.0	0.0	0.0	0.0	0.0	0.0	0.0	0.0	0.0	0.0	0.0	0.0	0.0	0.0	0.0	0.0	0.0	0.0	0.0	0.0	0.0	0.0	0.0	0.0	0.0	0.0	0.0	0.0	0.0	0.0	0.0	0.0	0.0	0.0	0.0	0.0	0.0	0.0	0.0	0.0	0.0	0.0	0.0	0.0	0.0	0.0	0.0	0.0	0.0	0.0	0.0	0.0	0.0	0.0	0.0	0.0	0.0	0.0	0.0	0.0	0.0	0.0	0.0	0.0	0.0	0.0	0.0	0.0	0.0	0.0	0.0	0.0	0.0	0.0	0.0	0.0	0.0	0.0	0.0	0.0	0.0	0.0	0.0	0.0	0.0	0.0	0.0	0.0	0.0	0.0	0.0	0.0	0.0	0.0	0.0	0.0	0.0	0.0	0.0	0.0	0.0	0.0	0.0	0.0	0.0	0.0	0.0	0.0	0.0	0.0	0.0	0.0	0.0	0.0	0.0	0.0	0.0	0.0	0.0	0.0	0.0	0.0	0.0	0.0	0.0	0.0	0.0	0.0	0.0	0.0	0.0	0.0	0.0	0.0	0.0	0.0	0.0	0.0	0.0	0.0	0.0	0.0	0.0	0.0	0.0	0.0	0.0	0.0	0.0	0.0	0.0	0.0	0.0	0.0	0.0	0.0	0.0	0.0	0.0	0.0	0.0	0.0	0.0	0.0	0.0	0.0	0.0	0.0	0.0	0.0	0.0	0.0	0.0	0.0	0.0	0.0	0.0	0.0	0.0	0.0	0.0	0.0	0.0	0.0	0.0	0.0	0.0	0.0	0.0	0.0	0.0	0.0	0.0	0.0	0.0	0.0	0.0	0.0	0.0	0.0	0.0	0.0	0.0	0.0	0.0	0.0	0.0	0.0	0.0	0.0	0.0	0.0	0.0	0.0	0.0	0.0	0.0	0.0	0.0	0.0	0.0	0.0	0.0	0.0	0.0	0.0	0.0	0.0	0.0	0.0	0.0	0.0	0.0	0.0	0.0	0.0	0.0	0.0	0.0	0.0	0.0	0.0	0.0	0.0	0.0	0.0	0.0	0.0	0.0	0.0	0.0	0.0	0.0	0.0	0.0	0.0	0.0	0.0	0.0	0.0	0.0	0.0	0.0	0.0	0.0	0.0	0.0	0.0	0.0	0.0	0.0	0.0	0.0	0.0	0.0	0.0	0.0	0.0	0.0	0.0	0.0	0.0	0.0	0.0	0.0	0.0	0.0	0.0	0.0	0.0	0.0	0.0	0.0	0.0	0.0	0.0	0.0	0.0	0.0	0.0	0.0	0.0	0.0	0.0	0.0	0.0	0.0	0.0	0.0	0.0	0.0	0.0	0.0	0.0	0.0	0.0	0.0	0.0	0.0	0.0	0.0	0.0	0.0	0.0	0.0	0.0	0.0	0.0	0.0	0.0	0.0	0.0	0.0	0.0	0.0	0.0	0.0	0.0	0.0	0.0	0.0	0.0	0.0	0.0	0.0	0.0	0.0	0.0	0.0	0.0	0.0	0.0	0.0	0.0	0.0	0.0	0.0	0.0	0.0	0.0	0.0	0.0	0.0	0.0	0.0	0.0	0.0	0.0	0.0	0.0	0.0	0.0	0.0	0.0	0.0	0.0	0.0	0.0	0.0	0.0	0.0	0.0	0.0	0.0	0.0	0.0	0.0	0.0	0.0	0.0	0.0	0.0	0.0	0.0	0.0	0.0	0.0	0.0	0.0	0.0	0.0	0.0	0.0	0.0	0.0	0.0	0.0	0.0	0.0	0.0	0.0	0.0	0.0	0.0	0.0	0.0	0.0	0.0	0.0	0.0	0.0	0.0	0.0	0.0	0.0	0.0	0.0	0.0	0.0	0.0	0.0	0.0	0.0	0.0	0.0	0.0	0.0	0.0	0.0	0.0	0.0	0.0	0.0	0.0	0.0	0.0	0.0	0.0	0.0	0.0	0.0	0.0	0.0	0.0	0.0	0.0	0.0	0.0	0.0	0.0	0.0	0.0	0.0	0.0	0.0	0.0	0.0	0.0	0.0	0.0	0.0	0.0	0.0	0.0	0.0	0.0	0.0	0.0	0.0	0.0	0.0	0.0	0.0	0.0	0.0	0.0	0.0	0.0	0.0	0.0	0.0	0.0	0.0	0.0	0.0	0.0	0.0	0.0	0.0	0.0	0.0	0.0	0.0	0.0	0.0	0.0	0.0	0.0	0.0	0.0	0.0	0.0	0.0	0.0	0.0	0.0	0.0	0.0	0.0	0.0	0.0	0.0	0.0	0.0	0.0	0.0	0.0	0.0	0.0	0.0	0.0	0.0	0.0	0.0	0.0	0.0	0.0	0.0	0.0	0.0	0.0	0.0	0.0	0.0	0.0	0.0	0.0	0.0	0.0	0.0	0.0	0.0	0.0	0.0	0.0	0.0	0.0	0.0	0.0	0.0	0.0	0.0	0.0	0.0	0.0	0.0	0.0	0.0	0.0	0.0	0.0	0.0	0.0	0.0	0.0	0.0	0.0	0.0	0.0	0.0	0.0	0.0	0.0	0.0	0.0	0.0	0.0	0.0	0.0	0.0	0.0	0.0	0.0	0.0	0.0	0.0	0.0	0.0	0.0	0.0	0.0	0.0	0.0	0.0	0.0	0.0	0.0	0.0	0.0	0.0	0.0	0.0	0.0	0.0	0.0	0.0	0.0	0.0	0.0	0.0	0.0	0.0	0.0	0.0	0.0	0.0	0.0	0.0	0.0	0.0	0.0	0.0	0.0	0.0	0.0	0.0	0.0	0.0	0.0	0.0	0.0	0.0	0.0	0.0	0.0	0.0	0.0	0.0	0.0	0.0	0.0	0.0	0.0	0.0	0.0	0.0	0.0	0.0	0.0	0.0	0.0	0.0	0.0	0.0	0.0	0.0	0.0	0.0	0.0	0.0	0.0	0.0	0.0	0.0	0.0	0.0	0.0	0.0	0.0	0.0	0.0	0.0	0.0	0.0	0.0	0.0	0.0	0.0	0.0	0.0	0.0	0.0	0.0	0.0	0.0	0.0	0.0	0.0	0.0	0.0	0.0	0.0	0.0	0.0	0.0	0.0	0.0	0.0	0.0	0.0	0.0	0.0	0.0	0.0	0.0	0.0	0.0	0.0	0.0	0.0	0.0	0.0	0.0	0.0	0.0	0.0	0.0	0.0	0.0	0.0	0.0	0.0	0.0	0.0	0.0	0.0	0.0	0.0	0.0	0.0	0.0	0.0	0.0	0.0	0.0	0.0	0.0	0.0	0.0	0.0	0.0	0.0	0.0	0.0	0.0	0.0	0.0	0.0	0.0	0.0	0.0	0.0	0.0	0.0	0.0	0.0	0.0	0.0	0.0	0.0	0.0	0.0	0.0	0.0	0.0	0.0	0.0	0.0	0.0	0.0	0.0	0.0	0.0	0.0	0.0	0.0	0.0	0.0	0.0	0.0	0.0	0.0	0.0	0.0	0.0	0.0	0.0	0.0	0.0	0.0	0.0	0.0	0.0	0.0	0.0	0.0	0.0	0.0	0.0	0.0	0.0	0.0	0.0	0.0	0.0	0.0	0.0	0.0	0.0	0.0
0.21	0.23	0.225	0.226	0.203	0.0	0.0	0.0	0.207	0.0	0.218	0.0	0.19	0.27699999999999997	0.192	0.18899999999999997	0.49700000000000005	0.782	0.22699999999999998	0.0	0.406	0.0	0.0	0.168	0.713	0.258	0.19399999999999998	0.0	0.0	0.23199999999999998	0.33399999999999996	0.0	0.0	0.0	0.20800000000000002	0.155	0.0	0.0	0.371	0.204	0.0	0.359	0.16	0.521	0.237	0.177	0.532	0.252	0.225	0.249	0.22399999999999998	0.203	0.172	0.37	0.0	0.0	0.0	0.0	0.179	0.0	0.21	0.0	0.0	0.15	0.0	0.34	0.0	0.287	0.174	0.41100000000000003	0.24	0.19	0.0	0.0	0.0	0.0	0.0	0.504	0.226	0.0	0.195	0.0	0.365	0.243	0.0	0.319	0.37200000000000005	0.29600000000000004	0.183	0.0	0.997	0.182	0.542	0.22699999999999998	0.276	0.157	0.0	0.0	0.22699999999999998	0.204	0.0	0.748	0.23	0.0	0.0	0.34	0.187	0.0	0.204	0.379	0.0	0.0	0.9990000000000001	0.298	0.0	0.204	0.0	0.43	0.23800000000000002	0.242	0.0	0.20199999999999999	0.349	0.192	0.0	0.25	0.0	0.0	0.0	0.0	0.0	0.0	0.38799999999999996	0.0	0.154	0.285	0.204	0.354	0.47600000000000003	0.203	0.20600000000000002	0.16899999999999998	0.376	0.24600000000000002	0.0	0.396	0.40700000000000003	0.284	0.165	0.0	0.0	0.151	0.0	0.24600000000000002	0.172	0.19699999999999998	0.16899999999999998	0.198	0.0	0.266	0.493	0.364	0.175	0.0	0.256	0.153	0.154	0.0	0.22899999999999998	0.248	0.0	0.21	0.0	0.0	0.0	0.0	0.494	0.927	0.0	0.308	0.19399999999999998	0.151	0.0	0.0	0.387	0.0	0.0	0.225	0.34600000000000003	0.5529999999999999	0.405	0.0	0.225	0.23399999999999999	0.0	0.395	0.0	0.335	0.0	0.586	0.768	0.365	0.163	0.15	0.501	0.20800000000000002	0.196	0.0	0.0	0.226	0.0	0.0	0.221	0.0	0.0	0.405	0.402	0.9620000000000001	0.275	0.397	0.0	0.20800000000000002	0.366	0.34	0.625	0.0	0.251	0.0	0.0	0.47100000000000003	0.0	0.0	0.446	0.179	0.45899999999999996	0.0	0.254	0.253	0.757	0.0	0.17300000000000001	0.22	0.501	0.23600000000000002	0.183	0.0	0.18899999999999997	0.205	0.0	0.457	0.0	0.434	0.0	0.0	0.0	0.368	0.0	0.0	0.268	0.0	0.223	0.0	0.184	0.308	0.0	0.0	0.158	0.18600000000000003	0.175	0.204	0.251	0.341	0.489	0.98	0.29600000000000004	0.0	0.0	0.0	0.0	0.0	0.0	0.331	0.0	0.0	0.0	0.408	0.174	0.0	0.0	0.0	0.15	0.0	0.215	0.595	0.366	0.21600000000000003	0.165	0.0	0.49	0.183	0.0	0.0	0.486	0.364	0.18600000000000003	0.42	0.0	0.265	0.22	0.34700000000000003	0.265	0.172	0.409	0.0	0.0	0.0	0.175	0.0	0.159	0.17600000000000002	0.0	0.243	0.20199999999999999	0.0	0.0	0.198	0.511	0.204	0.182	0.166	0.0	0.21899999999999997	0.309	0.501	0.0	0.18600000000000003	0.0	0.28600000000000003	0.0	0.0	0.15	0.0	0.0	0.365	0.166	0.265	0.0	0.0	0.32	0.0	0.39399999999999996	0.152	0.632	0.0	0.27399999999999997	0.0	0.0	0.17800000000000002	0.364	0.44299999999999995	0.0	0.0	0.19899999999999998	0.19	0.233	0.0	0.231	0.0	0.0	0.0	0.0	0.223	0.0	0.359	0.0	0.0	0.731	0.218	0.242	0.242	0.311	0.28	0.0	0.163	0.612	0.0	0.0	0.184	0.313	0.55	0.17600000000000002	0.485	0.578	0.154	0.0	0.23399999999999999	0.151	0.0	0.204	0.0	0.303	0.467	0.327	0.316	0.33399999999999996	0.191	0.201	0.46299999999999997	0.27699999999999997	0.166	0.0	0.239	0.175	0.457	0.557	0.174	0.39799999999999996	0.0	0.182	0.0	0.564	0.262	0.0	0.0	0.0	0.185	0.57	0.157	0.23399999999999999	0.16899999999999998	0.5479999999999999	0.0	0.0	0.0	0.0	0.0	0.0	0.0	0.0	0.0	0.36700000000000005	0.0	0.0	0.0	0.0	0.0	0.20600000000000002	0.0	0.223	0.0	0.0	0.237	0.727	0.937	0.0	0.0	0.431	0.38799999999999996	0.222	0.201	0.0	0.21899999999999997	0.0	0.174	0.24100000000000002	0.0	0.0	0.341	0.0	0.19899999999999998	0.0	0.0	0.41200000000000003	0.5720000000000001	0.342	0.633	0.225	0.0	0.44	0.0	0.0	0.174	0.0	0.0	0.161	0.282	0.0	0.304	0.0	0.295	0.0	0.248	0.425	0.0	0.187	0.228	0.0	0.0	0.6629999999999999	0.159	0.162	0.182	0.0	0.16899999999999998	0.222	0.0	0.231	0.163	0.153	0.0	0.17600000000000002	0.0	0.359	0.0	0.21	0.0	0.342	0.0	0.179	0.19699999999999998	0.0	0.40399999999999997	0.156	0.162	0.287	0.255	0.0	0.38799999999999996	0.298	0.0	0.154	0.212	0.0	0.28600000000000003	0.0	0.379	0.207	0.0	0.0	0.237	0.0	0.193	0.34	0.299	0.154	0.0	0.248	0.355	0.179	0.237	0.275	0.0	0.175	0.185	0.0	0.0	0.237	0.157	0.0	0.21899999999999997	0.529	0.292	0.201	0.0	0.0	0.302	0.0	0.0	0.0	0.0	0.0	0.17800000000000002	0.192	0.0	0.0	0.993	0.0	0.183	0.204	0.0	0.0	0.0	0.33799999999999997	0.29600000000000004	0.198	0.0	0.0	0.292	0.0	0.0	0.5539999999999999	0.0	0.0	0.249	0.361	0.0	0.0	0.0	0.0	0.24100000000000002	0.15	0.937	0.28600000000000003	0.0	0.0	0.0	0.0	0.366	0.162	0.306	0.326	0.151	0.0	0.0	0.0	0.0	0.0	0.0	0.0	0.364	0.281	0.45	0.0	0.158	0.616	0.996	0.625	0.0	0.0	0.0	0.0	0.165	0.0	0.0	0.16399999999999998	0.0	0.0	0.0	0.0	0.345	0.0	0.193	0.192	0.156	0.0	0.0	0.0	0.162	0.188	0.0	0.0	0.0	0.252	0.0	0.0	0.0	0.157	0.0	0.0	0.0	0.0	0.0	0.0	0.171	0.0	0.243	0.0	0.251	0.0	0.0	0.172	0.0	0.0	0.0	0.27899999999999997	0.0	0.0	0.0	0.0	0.0	0.0	0.0	0.0	0.0	0.0	0.0	0.179	0.268	0.0	0.27	0.267	0.24100000000000002	0.267	0.358	0.24	0.19	0.0	0.281	0.0	0.0	0.21100000000000002	0.0	0.0	0.0	0.36	0.174	0.0	0.0	0.0	0.226	0.174	0.151	0.166	0.204	0.0	0.187	0.195	0.171	0.0	0.15	0.0	0.0	0.213	0.256	0.991	0.0	0.0	0.40399999999999997	0.0	0.0	0.44799999999999995	0.187	0.0	0.0	0.0	0.242	0.259	0.19399999999999998	0.209	0.0	0.188	0.331	0.19899999999999998	0.252	0.23199999999999998	0.409	0.0	0.0	0.23600000000000002	0.21100000000000002	0.231	0.0	0.0	0.0	0.166	0.0	0.365	0.0	0.315	0.0	0.0	0.0	0.0	0.555	0.19399999999999998	0.0	0.0	0.0	0.0	0.0	0.45899999999999996	0.0	0.20600000000000002	0.15	0.0	0.0	0.0	0.28	0.0	0.305	0.0	0.382	0.0	0.158	0.0	0.0	0.386	0.0	0.0	0.38	0.22699999999999998	0.0	0.0	0.37200000000000005	0.662	0.0	0.0	0.0	0.0	0.0	0.20800000000000002	0.0	0.0	0.165	0.0	0.0	0.0	0.22699999999999998	0.239	0.769	0.0	0.0	0.204	0.0	0.0	0.0	0.0	0.22399999999999998	0.212	0.856	0.0	0.0	0.0	0.153	0.0	0.0	0.0	0.16	0.0	0.162	0.0	0.205	0.204	0.0	0.0	0.191	0.0	0.20199999999999999	0.0	0.233	0.0	0.0	0.0	0.0	0.0	0.209	0.0	0.271	0.153	0.0	0.264	0.36200000000000004	0.2	0.255	0.0	0.19	0.23	0.0	0.0	0.40299999999999997	0.0	0.0	0.23800000000000002	0.0	0.0	0.0	0.0	0.0	0.0	0.0	0.0	0.0	0.0	0.0	0.0	0.0	0.467	0.16699999999999998	0.247	0.5770000000000001	0.0	0.0	0.293	0.196	0.159	0.0	0.0	0.0	0.0	0.294	0.612	0.0	0.0	0.0	0.172	0.0	0.0	0.0	0.256	0.541	0.489	0.42200000000000004	0.239	0.0	0.302	0.0	0.0	0.769	0.162	0.0	0.0	0.0	0.0	0.0	0.0	0.0	0.17600000000000002	0.0	0.0	0.0	0.0	0.254	0.45299999999999996	0.19399999999999998	0.0	0.0	0.0	0.162	0.0	0.0	0.0	0.419	0.0	0.0	0.0	0.0	0.265	0.0	0.159	0.223	0.0	0.289	0.0	0.0	0.223	0.0	0.0	0.0	0.0	0.0	0.162	0.0	0.0	0.0	0.0	0.0	0.0	0.0	0.0	0.0	0.0	0.0	0.16	0.0	0.0	0.0	0.0	0.0	0.205	0.322	0.17	0.213	0.0	0.0	0.0	0.0	0.0	0.0	0.0	0.0	0.0	0.0	0.0	0.0	0.0	0.0	0.0	0.0	0.0	0.177	0.0	0.0	0.0	0.166	0.0	0.0	0.27699999999999997	0.0	0.0	0.0	0.0	0.0	0.0	0.0	0.0	0.0	0.0	0.0	0.0	0.0	0.0	0.0	0.0	0.0	0.0	0.0	0.0	0.0	0.0	0.0	0.0	0.0	0.251	0.0	0.0	0.0	0.0	0.0	0.0	0.0	0.0	0.174	0.0	0.0	0.0	0.0	0.0	0.0	0.0	0.0	0.0	0.0	0.0	0.0	0.0	0.0	0.0	0.0	0.0	0.0	0.0	0.0	0.0	0.0	0.0	0.0	0.0	0.0	0.0	0.0	0.0	0.0	0.0	0.0	0.0	0.0	0.0	0.0	0.0	0.0	0.0	0.0	0.0	0.0	0.0	0.0	0.0	0.0	0.0	0.0	0.0	0.0	0.257	0.0	0.0	0.0	0.0	0.0	0.0	0.0	0.0	0.0	0.0	0.0	0.0	0.0	0.0	0.0	0.0	0.0	0.0	0.0	0.0	0.0	0.0	0.0	0.0	0.0	0.0	0.0	0.0	0.0	0.0	0.0	0.0	0.0	0.0	0.0	0.0	0.0	0.0	0.0	0.0	0.0	0.0	0.0	0.0	0.0	0.0	0.0	0.0	0.0	0.0	0.0	0.0	0.0	0.0	0.0	0.0	0.0	0.0	0.0	0.0	0.0	0.0	0.0	0.0	0.0	0.0	0.0	0.0	0.0	0.0	0.0	0.0	0.0	0.0	0.0	0.0	0.0	0.0	0.0	0.0	0.0	0.0	0.0	0.0	0.0	0.0	0.0	0.196	0.0	0.0	0.0	0.0	0.0	0.0	0.0	0.0	0.0	0.0	0.0	0.0	0.0	0.0	0.0	0.0	0.0	0.0	0.0	0.0	0.0	0.0	0.0	0.0	0.0	0.0	0.0	0.0	0.0	0.0	0.0	0.0	0.0	0.0	0.0	0.0	0.0	0.0	0.0	0.0	0.0	0.0	0.0	0.0	0.0	0.0	0.0	0.0	0.0	0.0	0.0	0.0	0.0	0.0	0.0	0.0	0.0	0.0	0.0	0.0	0.0	0.0	0.0	0.0	0.0	0.0	0.0	0.0	0.0	0.0	0.0	0.0	0.0	0.0	0.0	0.0	0.0	0.0	0.0	0.0	0.0	0.0	0.0	0.0	0.0	0.0	0.0	0.0	0.0	0.0	0.0	0.0	0.0	0.0	0.0	0.0	0.0	0.0	0.3	0.0	0.0	0.0	0.0	0.0	0.0	0.0	0.0	0.0	0.0	0.0	0.20600000000000002	0.0	0.0	0.0	0.0	0.0	0.0	0.0	0.0	0.0	0.0	0.0	0.0	0.0	0.0	0.0	0.0	0.0	0.0	0.0	0.0	0.0	0.0	0.0	0.0	0.0	0.0	0.0	0.0	0.0	0.0	0.0	0.0	0.0	0.0	0.0	0.0	0.0	0.0	0.0	0.0	0.0	0.0	0.0	0.0	0.0	0.0	0.0	0.0	0.0	0.0	0.0	0.0	0.0	0.0	0.0	0.0	0.0	0.0	0.0	0.0	0.0	0.0	0.0	0.0	0.0	0.0	0.0	0.0	0.0	0.0	0.0	0.165	0.0	0.0	0.0	0.0	0.0	0.0	0.0	0.0	0.0	0.0	0.0	0.0	0.0	0.0	0.0	0.0	0.0	0.0	0.0	0.0	0.0	0.0	0.0	0.0	0.0	0.0	0.0	0.0	0.0	0.0	0.0	0.0	0.0	0.0	0.0	0.0	0.0	0.0	0.0	0.0	0.0	0.0	0.0	0.0	0.154	0.0	0.0	0.0	0.0	0.0	0.0	0.0	0.0	0.0	0.0	0.0	0.0	0.0	0.0	0.0	0.0	0.0	0.0	0.29100000000000004	0.0	0.0	0.0	0.0	0.0	0.0	0.0	0.0	0.0	0.0	0.0	0.0	0.0	0.0	0.0	0.0	0.0	0.0	0.0	0.0	0.0	0.0	0.0	0.0	0.0	0.0	0.0	0.0	0.0	0.0	0.0	0.0	0.0	0.0	0.0	0.0	0.0	0.0	0.0	0.0	0.0	0.0	0.0	0.0	0.0	0.0	0.0	0.0	0.0	0.0	0.0	0.0	0.0	0.0	0.0	0.0	0.0	0.0	0.0	0.0	0.0	0.0	0.0	0.0	0.0	0.0	0.0	0.0	0.217	0.0	0.0	0.0	0.0	0.0	0.0	0.0	0.0	0.0	0.0	0.0	0.0	0.0	0.0	0.0	0.0	0.0	0.0	0.0	0.0	0.0	0.0	0.0	0.0	0.0	0.0	0.0	0.209	0.0	0.0	0.0	0.0	0.0	0.0	0.0	0.0	0.0	0.0	0.0	0.0	0.0	0.0	0.0	0.0	0.0	0.0	0.0	0.0	0.0	0.0	0.0	0.0	0.0	0.0	0.0	0.0	0.0	0.0	0.0	0.0	0.0	0.0	0.0	0.0	0.0	0.0	0.0	0.0	0.0	0.0	0.0	0.0	0.0	0.0	0.0	0.0	0.0	0.0	0.0	0.0	0.0	0.0	0.0	0.0	0.0	0.0	0.0	0.0	0.0	0.0	0.0	0.0	0.0	0.0	0.0	0.0	0.0	0.0	0.0	0.0	0.0	0.0	0.0	0.0	0.0	0.0	0.0	0.0	0.0	0.0	0.0	0.0	0.0	0.0	0.0	0.0	0.0	0.0	0.0	0.0	0.0	0.0	0.0	0.0	0.0	0.0	0.0	0.0	0.0	0.0	0.0	0.0	0.0	0.0	0.0	0.0	0.0	0.0	0.0	0.0	0.0	0.0	0.0	0.0	0.0	0.0	0.0	0.0	0.0	0.0	0.0	0.0	0.0	0.0	0.0	0.0	0.0	0.0	0.0	0.0	0.0	0.0	0.0	0.0	0.0	0.0	0.0	0.0	0.0	0.0	0.0	0.0	0.0	0.0	0.0	0.0	0.0	0.0	0.0	0.0	0.0	0.0	0.0	0.0	0.0	0.0	0.0	0.0	0.0	0.0	0.0	0.0	0.0	0.0	0.0	0.0	0.0	0.0	0.0	0.0	0.0	0.0	0.0	0.0	0.0	0.0	0.0	0.0	0.0	0.0	0.0	0.0	0.0	0.0	0.0	0.0	0.0	0.0	0.0	0.0	0.0	0.0	0.0	0.0	0.0	0.0	0.0	0.0	0.0	0.0	0.0	0.0	0.0	0.0	0.0	0.0	0.0	0.0	0.0	0.0	0.0	0.0	0.0	0.0	0.0	0.0	0.0	0.0	0.0	0.0	0.0	0.0	0.0	0.0	0.0	0.0	0.0	0.0	0.0	0.0	0.0	0.0	0.0	0.0	0.0	0.0	0.0	0.0	0.0	0.0	0.0	0.0	0.0	0.0	0.0	0.0	0.0	0.0	0.0	0.0	0.0	0.0	0.0	0.0	0.0	0.0	0.0	0.0	0.0	0.0	0.0	0.0	0.0	0.0	0.0	0.0	0.0	0.0	0.0	0.0	0.0	0.0	0.409	0.0	0.0	0.0	0.161	0.0	0.0	0.0	0.0	0.0	0.0	0.0	0.171	0.0	0.0	0.0	0.0	0.0	0.0	0.0	0.0	0.0	0.0	0.0	0.0	0.0	0.0	0.0	0.0	0.0	0.0	0.0	0.0	0.0	0.0	0.0	0.0	0.0	0.0	0.0	0.0	0.0	0.0	0.0	0.0	0.0	0.0	0.0	0.0	0.0	0.0	0.0	0.0	0.0	0.0	0.0	0.0	0.0	0.0	0.0	0.0	0.0	0.0	0.0	0.0	0.0	0.0	0.0	0.0	0.0	0.0	0.0	0.0	0.0	0.0	0.0	0.0	0.0	0.0	0.0	0.0	0.0	0.0	0.0	0.0	0.0	0.0	0.0	0.0	0.0	0.0	0.0	0.0	0.0	0.0	0.0	0.0	0.0	0.0	0.0	0.0	0.0	0.0	0.0	0.0	0.0	0.0	0.0	0.0	0.0	0.0	0.0	0.0	0.0	0.0	0.0	0.0	0.0	0.0	0.0	0.0	0.0	0.0	0.0	0.0	0.0	0.0	0.0	0.0	0.0	0.0	0.0	0.0	0.0	0.0	0.0	0.0	0.0	0.0	0.0	0.0	0.0	0.0	0.0	0.0	0.0	0.0	0.0	0.0	0.0	0.0	0.0	0.0	0.0	0.0	0.0	0.0	0.0	0.0	0.0	0.0	0.0	0.0	0.0	0.0	0.0	0.0	0.0	0.0	0.0	0.0	0.0	0.0	0.0	0.18	0.0	0.0	0.0	0.0	0.0	0.0	0.0	0.0	0.0	0.0	0.0	0.0	0.0	0.0	0.0	0.0	0.0	0.0	0.0	0.0	0.0	0.0	0.0	0.0	0.0	0.0	0.0	0.0	0.0	0.0	0.248	0.0	0.0	0.0	0.0	0.0	0.0	0.0	0.0	0.0	0.0	0.0	0.0	0.0	0.0	0.0	0.0	0.0	0.0	0.0	0.0	0.0	0.0	0.0	0.0	0.0	0.0	0.0	0.0	0.0	0.0	0.0	0.0	0.0	0.0	0.0	0.0	0.0	0.0	0.0	0.0	0.0	0.0	0.0	0.0	0.0	0.0	0.0	0.0	0.0	0.0	0.0	0.0	0.0	0.0	0.0	0.0	0.0	0.0	0.0	0.0	0.0	0.0	0.0	0.0	0.0	0.0	0.0	0.0	0.0	0.0	0.0	0.0	0.0	0.0	0.0	0.0	0.0	0.0	0.0	0.0	0.0	0.0	0.0	0.0	0.0	0.0	0.0	0.0	0.0	0.0	0.0	0.0	0.0	0.0	0.0	0.0	0.0	0.0	0.0	0.0	0.0	0.0	0.0	0.0	0.0	0.0	0.0	0.0	0.0	0.0	0.0	0.0	0.0	0.0	0.0	0.0	0.0	0.0	0.0	0.0	0.0	0.0	0.0	0.0	0.0	0.0	0.0	0.0	0.0	0.0	0.0	0.0	0.0	0.0	0.0	0.0	0.0	0.0	0.0	0.0	0.0	0.239	0.0	0.0	0.0	0.25	0.0	0.0	0.231	0.0	0.0	0.0	0.223	0.0	0.0	0.0	0.0	0.0	0.39299999999999996	0.258	0.0	0.0	0.23600000000000002	0.0	0.0	0.161	0.0	0.0	0.0	0.0	0.0	0.375	0.251	0.0	0.0	0.247	0.239	0.0	0.0	0.0	0.0	0.0	0.171	0.0	0.0	0.38799999999999996	0.0	0.268	0.0	0.0	0.265	0.0	0.312	0.0	0.0	0.0	0.0	0.0	0.245	0.0	0.0	0.0	0.152	0.0	0.0	0.201	0.0	0.221	0.23	0.0	0.0	0.195	0.0	0.0	0.285	0.0	0.0	0.18100000000000002	0.156	0.0	0.0	0.214	0.0	0.0	0.0	0.0	0.0	0.0	0.152	0.0	0.0	0.17300000000000001	0.0	0.35	0.17300000000000001	0.0	0.0	0.21899999999999997	0.193	0.151	0.0	0.0	0.0	0.221	0.0	0.424	0.442	0.0	0.327	0.0	0.0	0.0	0.0	0.0	0.18600000000000003	0.32	0.165	0.0	0.0	0.37200000000000005	0.0	0.0	0.254	0.0	0.0	0.0	0.0	0.151	0.188	0.0	0.0	0.0	0.0	0.21100000000000002	0.0	0.268	0.162	0.446	0.0	0.157	0.0	0.21	0.158	0.159	0.0	0.18899999999999997	0.0	0.163	0.0	0.218	0.0	0.243	0.0	0.0	0.16699999999999998	0.168	0.0	0.165	0.0	0.0	0.0	0.0	0.0	0.0	0.0	0.0	0.0	0.158	0.0	0.0	0.0	0.0	0.0	0.0	0.0	0.0	0.0	0.0	0.0	0.0	0.0	0.0	0.0	0.172	0.0	0.0	0.0	0.0	0.0	0.285	0.0	0.0	0.0	0.0	0.0	0.151	0.18100000000000002	0.2	0.0	0.0	0.212	0.0	0.187	0.0	0.0	0.0	0.18899999999999997	0.0	0.9109999999999999	0.0	0.0	0.0	0.0	0.0	0.0	0.0	0.369	0.0	0.0	0.0	0.0	0.0	0.0	0.0	0.23600000000000002	0.0	0.0	0.0	0.0	0.0	0.0	0.0	0.0	0.0	0.0	0.0	0.16899999999999998	0.0	0.0	0.18	0.0	0.0	0.0	0.0	0.0	0.0	0.0	0.0	0.0	0.152	0.0	0.0	0.0	0.0	0.369	0.177	0.226	0.0	0.0	0.0	0.0	0.0	0.0	0.0	0.158	0.22699999999999998	0.0	0.168	0.0	0.0	0.0	0.0	0.0	0.0	0.0	0.0	0.182	0.0	0.0	0.177	0.0	0.184	0.0	0.0	0.163	0.0	0.0	0.0	0.0	0.0	0.0	0.0	0.0	0.0	0.0	0.205	0.0	0.0	0.0	0.0	0.0	0.0	0.0	0.0	0.0	0.159	0.0	0.0	0.0	0.0	0.0	0.0	0.157	0.0	0.0	0.0	0.0	0.0	0.0	0.16699999999999998	0.0	0.0	0.16899999999999998	0.0	0.23399999999999999	0.0	0.0	0.0	0.0	0.0	0.0	0.0	0.0	0.0	0.17800000000000002	0.153	0.0	0.0	0.0	0.18899999999999997	0.0	0.0	0.0	0.0	0.0	0.0	0.0	0.0	0.0	0.0	0.0	0.0	0.0	0.0	0.0	0.0	0.177	0.0	0.0	0.0	0.0	0.0	0.215	0.0	0.0	0.0	0.0	0.192	0.0	0.0	0.0	0.0	0.0	0.0	0.0	0.18899999999999997	0.0	0.0	0.0	0.0	0.0	0.0	0.0	0.0	0.0	0.0	0.0	0.0	0.0	0.374	0.0	0.0	0.0	0.0	0.0	0.0	0.0	0.0	0.0	0.0	0.0	0.0	0.0	0.0	0.0	0.491	0.0	0.0	0.0	0.0	0.38	0.0	0.0	0.0	0.0	0.0	0.0	0.0	0.0	0.0	0.0	0.0	0.0	0.0	0.0	0.0	0.0	0.345	0.0	0.0	0.218	0.207	0.0	0.0	0.0	0.0	0.0	0.0	0.0	0.0	0.0	0.0	0.0	0.0	0.0	0.0	0.0	0.0	0.0	0.0	0.0	0.0	0.0	0.0	0.0	0.0	0.0	0.0	0.0	0.0	0.0	0.0	0.0	0.0	0.0	0.0	0.0	0.0	0.0	0.0	0.0	0.0	0.0	0.0	0.0	0.0	0.0	0.0	0.0	0.0	0.0	0.0	0.0	0.0	0.0	0.0	0.0	0.0	0.0	0.0	0.0	0.163	0.0	0.0	0.162	0.0	0.0	0.0	0.4	0.0	0.0	0.0	0.0	0.0	0.0	0.0	0.0	0.0	0.0	0.212	0.0	0.0	0.0	0.0	0.22	0.214	0.191	0.0	0.0	0.0	0.0	0.16	0.19399999999999998	0.0	0.0	0.0	0.16699999999999998	0.0	0.0	0.0	0.20600000000000002	0.16899999999999998	0.0	0.17600000000000002	0.0	0.0	0.151	0.0	0.155	0.0	0.157	0.0	0.0	0.0	0.0	0.0	0.0	0.0	0.0	0.21100000000000002	0.0	0.0	0.0	0.312	0.0	0.0	0.0	0.273	0.0	0.203	0.0	0.0	0.17600000000000002	0.0	0.0	0.0	0.165	0.0	0.192	0.0	0.0	0.0	0.20800000000000002	0.0	0.0	0.0	0.0	0.204	0.0	0.0	0.0	0.0	0.0	0.0	0.165	0.188	0.0	0.0	0.0	0.0	0.0	0.0	0.0	0.0	0.0	0.47600000000000003	0.0	0.17800000000000002	0.0	0.33399999999999996	0.0	0.0	0.0	0.185	0.0	0.0	0.0	0.0	0.0	0.0	0.0	0.0	0.158	0.0	0.159	0.0	0.0	0.0	0.0	0.0	0.16399999999999998	0.0	0.0	0.5670000000000001	0.0	0.0	0.0	0.0	0.0	0.0	0.0	0.0	0.0	0.0	0.0	0.0	0.0	0.0	0.0	0.0	0.0	0.0	0.0	0.0	0.0	0.0	0.0	0.0	0.0	0.15	0.0
0.311	0.565	0.507	0.659	0.18	0.0	0.579	0.324	0.883	0.768	0.867	0.255	0.191	0.281	0.88	0.203	0.344	0.0	0.442	0.17300000000000001	0.31	0.175	0.745	0.76	0.215	0.0	0.258	0.159	0.16699999999999998	0.217	0.9209999999999999	0.385	0.0	0.20800000000000002	0.0	0.8320000000000001	0.35100000000000003	0.657	0.36200000000000004	0.6779999999999999	0.247	0.462	0.518	0.526	0.326	0.8759999999999999	0.305	0.716	0.456	0.297	0.0	0.419	0.544	0.445	0.0	0.0	0.0	0.0	0.163	0.48200000000000004	0.317	0.27399999999999997	0.35600000000000004	0.7709999999999999	0.435	0.583	0.0	0.493	0.374	0.204	0.221	0.319	0.0	0.0	0.249	0.299	0.521	0.521	0.28300000000000003	0.0	0.0	0.32799999999999996	0.23199999999999998	0.449	0.44799999999999995	0.245	0.852	0.222	0.31	0.841	0.23600000000000002	0.493	0.32299999999999995	0.457	0.318	0.43700000000000006	0.39899999999999997	0.55	0.3	0.358	0.151	0.368	0.0	0.536	0.19399999999999998	0.675	0.855	0.8859999999999999	0.0	0.688	0.0	0.302	0.325	0.243	0.168	0.22399999999999998	0.0	0.612	0.268	0.23399999999999999	0.282	0.74	0.685	0.0	0.331	0.0	0.33	0.38799999999999996	0.447	0.313	0.966	0.156	0.623	0.154	0.428	0.955	0.0	0.36200000000000004	0.8290000000000001	0.887	0.16	0.524	0.22	0.0	0.0	0.267	0.8440000000000001	0.645	0.387	0.0	0.308	0.0	0.5489999999999999	0.33899999999999997	0.312	0.9520000000000001	0.22699999999999998	0.894	0.18100000000000002	0.545	0.584	0.9179999999999999	0.8740000000000001	0.0	0.98	0.23800000000000002	0.33899999999999997	0.585	0.75	0.27	0.203	0.18100000000000002	0.539	0.9079999999999999	0.365	0.619	0.475	0.326	0.774	0.39799999999999996	0.456	0.925	0.156	0.33799999999999997	0.266	0.21100000000000002	0.7959999999999999	0.221	0.299	0.381	0.28600000000000003	0.5760000000000001	0.591	0.24100000000000002	0.23199999999999998	0.782	0.9359999999999999	0.42100000000000004	0.435	0.201	0.321	0.618	0.584	0.0	0.642	0.39399999999999996	0.0	0.691	0.166	0.177	0.547	0.15	0.21100000000000002	0.184	0.377	0.196	0.435	0.263	0.379	0.258	0.0	0.0	0.7190000000000001	0.264	0.312	0.655	0.294	0.0	0.152	0.382	0.7020000000000001	0.34700000000000003	0.161	0.0	0.33299999999999996	0.45899999999999996	0.187	0.37	0.307	0.33	0.642	0.261	0.519	0.0	0.8759999999999999	0.308	0.20199999999999999	0.507	0.0	0.542	0.37	0.0	0.282	0.509	0.711	0.265	0.156	0.0	0.9990000000000001	0.247	0.0	0.262	0.255	0.248	0.18100000000000002	0.319	0.225	0.0	0.866	0.708	0.451	0.29100000000000004	0.254	0.502	0.389	0.319	0.0	0.0	0.504	0.0	0.195	0.0	0.364	0.21600000000000003	0.266	0.31	0.32799999999999996	0.478	0.0	0.38	0.16899999999999998	0.40299999999999997	0.243	0.457	0.231	0.23600000000000002	0.87	0.32899999999999996	0.32799999999999996	0.214	0.389	0.361	0.271	0.231	0.0	0.2	0.0	0.0	0.677	0.321	0.43	0.7809999999999999	0.272	0.0	0.0	0.0	0.151	0.222	0.159	0.214	0.35	0.25	0.21899999999999997	0.271	0.598	0.154	0.29	0.9670000000000001	0.395	0.44	0.4	0.516	0.0	0.52	0.165	0.314	0.7979999999999999	0.309	0.395	0.251	0.469	0.18899999999999997	0.406	0.23199999999999998	0.872	0.22399999999999998	0.349	0.248	0.221	0.24	0.374	0.508	0.524	0.555	0.244	0.0	0.24600000000000002	0.45399999999999996	0.233	0.335	0.303	0.0	0.561	0.425	0.231	0.284	0.19399999999999998	0.593	0.161	0.163	0.191	0.40700000000000003	0.317	0.40299999999999997	0.195	0.465	0.32899999999999996	0.183	0.177	0.769	0.6829999999999999	0.16	0.0	0.24	0.31	0.0	0.0	0.311	0.27399999999999997	0.48100000000000004	0.37	0.327	0.552	0.0	0.37	0.799	0.376	0.282	0.0	0.0	0.242	0.867	0.425	0.45299999999999996	0.0	0.19699999999999998	0.37200000000000005	0.316	0.15	0.192	0.0	0.20800000000000002	0.195	0.24	0.446	0.4	0.151	0.29	0.154	0.245	0.305	0.0	0.0	0.0	0.312	0.273	0.177	0.254	0.293	0.528	0.307	0.898	0.17600000000000002	0.48200000000000004	0.35700000000000004	0.48	0.485	0.48100000000000004	0.483	0.483	0.265	0.18	0.608	0.9009999999999999	0.526	0.6409999999999999	0.865	0.34700000000000003	0.158	0.522	0.696	0.0	0.0	0.26899999999999996	0.312	0.307	0.8690000000000001	0.305	0.183	0.0	0.456	0.0	0.583	0.23	0.299	0.619	0.7509999999999999	0.21100000000000002	0.7709999999999999	0.387	0.27399999999999997	0.0	0.634	0.594	0.248	0.789	0.255	0.22899999999999998	0.564	0.27899999999999997	0.0	0.17800000000000002	0.302	0.0	0.0	0.309	0.527	0.253	0.0	0.321	0.0	0.22399999999999998	0.86	0.18899999999999997	0.505	0.223	0.812	0.307	0.315	0.213	0.203	0.183	0.521	0.32299999999999995	0.522	0.8140000000000001	0.158	0.763	0.163	0.254	0.9640000000000001	0.0	0.679	0.27399999999999997	0.867	0.0	0.488	0.184	0.505	0.0	0.0	0.0	0.701	0.0	0.41100000000000003	0.649	0.0	0.256	0.0	0.9059999999999999	0.213	0.706	0.262	0.813	0.479	0.599	0.309	0.231	0.287	0.544	0.257	0.5720000000000001	0.265	0.23199999999999998	0.153	0.522	0.18100000000000002	0.218	0.53	0.363	0.501	0.691	0.243	0.171	0.27	0.634	0.997	0.28600000000000003	0.271	0.0	0.256	0.42700000000000005	0.201	0.223	0.203	0.607	0.0	0.287	0.408	0.324	0.0	0.193	0.0	0.311	0.174	0.882	0.284	0.647	0.0	0.158	0.29	0.574	0.0	0.157	0.196	0.193	0.414	0.61	0.239	0.802	0.152	0.0	0.2	0.27	0.0	0.754	0.26899999999999996	0.48200000000000004	0.47200000000000003	0.254	0.151	0.242	0.0	0.20600000000000002	0.42	0.293	0.583	0.45899999999999996	0.292	0.159	0.282	0.691	0.733	0.257	0.6409999999999999	0.251	0.609	0.428	0.359	0.231	0.537	0.955	0.358	0.331	0.62	0.6579999999999999	0.541	0.46	0.22	0.0	0.179	0.39	0.16399999999999998	0.0	0.0	0.204	0.0	0.365	0.708	0.0	0.0	0.196	0.831	0.40700000000000003	0.391	0.28800000000000003	0.225	0.376	0.0	0.0	0.0	0.0	0.17800000000000002	0.247	0.324	0.516	0.256	0.377	0.629	0.764	0.213	0.0	0.43	0.647	0.0	0.0	0.203	0.537	0.239	0.447	0.462	0.483	0.519	0.23600000000000002	0.782	0.19899999999999998	0.5710000000000001	0.0	0.512	0.0	0.225	0.154	0.209	0.8	0.21899999999999997	0.225	0.0	0.0	0.163	0.302	0.223	0.305	0.248	0.231	0.0	0.0	0.161	0.45899999999999996	0.0	0.0	0.0	0.177	0.41600000000000004	0.0	0.275	0.465	0.0	0.0	0.511	0.23399999999999999	0.0	0.275	0.0	0.0	0.168	0.0	0.511	0.166	0.0	0.0	0.198	0.0	0.0	0.0	0.175	0.184	0.0	0.16399999999999998	0.0	0.166	0.0	0.858	0.0	0.991	0.0	0.6709999999999999	0.15	0.0	0.0	0.0	0.16	0.446	0.0	0.0	0.179	0.251	0.171	0.623	0.256	0.0	0.214	0.223	0.307	0.0	0.0	0.0	0.0	0.152	0.623	0.6459999999999999	0.0	0.535	0.0	0.337	0.0	0.16	0.0	0.0	0.418	0.0	0.213	0.23	0.159	0.0	0.0	0.0	0.0	0.0	0.29100000000000004	0.0	0.0	0.0	0.0	0.0	0.0	0.158	0.0	0.0	0.0	0.0	0.0	0.0	0.0	0.0	0.16699999999999998	0.418	0.165	0.0	0.0	0.0	0.0	0.0	0.196	0.0	0.201	0.0	0.0	0.0	0.44	0.0	0.264	0.33799999999999997	0.183	0.0	0.0	0.0	0.0	0.536	0.162	0.155	0.318	0.0	0.0	0.55	0.0	0.0	0.171	0.0	0.213	0.0	0.0	0.155	0.0	0.0	0.18100000000000002	0.0	0.0	0.0	0.0	0.0	0.0	0.162	0.0	0.16399999999999998	0.0	0.0	0.0	0.16699999999999998	0.0	0.0	0.0	0.0	0.373	0.215	0.0	0.0	0.0	0.0	0.555	0.0	0.20199999999999999	0.0	0.0	0.40299999999999997	0.0	0.0	0.335	0.0	0.0	0.0	0.196	0.185	0.226	0.0	0.221	0.523	0.0	0.311	0.0	0.237	0.0	0.0	0.225	0.22699999999999998	0.18100000000000002	0.222	0.0	0.0	0.5479999999999999	0.151	0.0	0.303	0.282	0.0	0.0	0.0	0.0	0.193	0.562	0.0	0.0	0.0	0.33799999999999997	0.0	0.838	0.179	0.465	0.188	0.0	0.15	0.182	0.0	0.28300000000000003	0.0	0.172	0.0	0.39	0.0	0.361	0.0	0.0	0.175	0.0	0.27	0.243	0.0	0.0	0.0	0.0	0.0	0.0	0.0	0.0	0.0	0.0	0.0	0.0	0.0	0.0	0.0	0.0	0.0	0.0	0.16399999999999998	0.0	0.0	0.0	0.0	0.0	0.0	0.0	0.0	0.0	0.0	0.0	0.0	0.18899999999999997	0.165	0.0	0.0	0.0	0.0	0.0	0.0	0.0	0.0	0.0	0.221	0.0	0.0	0.0	0.0	0.0	0.0	0.0	0.0	0.0	0.0	0.0	0.0	0.0	0.0	0.0	0.0	0.0	0.0	0.0	0.0	0.0	0.0	0.0	0.0	0.0	0.0	0.0	0.0	0.0	0.0	0.0	0.0	0.0	0.361	0.336	0.154	0.8370000000000001	0.0	0.0	0.0	0.0	0.252	0.455	0.29100000000000004	0.687	0.0	0.456	0.381	0.25	0.23800000000000002	0.0	0.18100000000000002	0.0	0.0	0.245	0.0	0.359	0.21899999999999997	0.371	0.449	0.21899999999999997	0.284	0.18899999999999997	0.256	0.0	0.215	0.18100000000000002	0.37	0.315	0.0	0.245	0.525	0.9520000000000001	0.319	0.0	0.165	0.341	0.177	0.168	0.0	0.0	0.0	0.19	0.188	0.496	0.0	0.308	0.632	0.26	0.31	0.0	0.0	0.266	0.0	0.0	0.34700000000000003	0.254	0.184	0.24	0.24600000000000002	0.24100000000000002	0.0	0.0	0.266	0.0	0.0	0.0	0.258	0.239	0.0	0.179	0.265	0.0	0.0	0.379	0.155	0.0	0.0	0.263	0.285	0.345	0.174	0.19899999999999998	0.151	0.0	0.0	0.316	0.0	0.0	0.22399999999999998	0.166	0.312	0.0	0.639	0.159	0.0	0.166	0.0	0.226	0.37200000000000005	0.474	0.212	0.0	0.188	0.213	0.56	0.193	0.235	0.0	0.162	0.746	0.423	0.185	0.379	0.271	0.18899999999999997	0.0	0.301	0.0	0.419	0.308	0.0	0.203	0.0	0.24600000000000002	0.259	0.0	0.35700000000000004	0.316	0.537	0.29	0.0	0.0	0.0	0.0	0.0	0.0	0.183	0.0	0.359	0.0	0.0	0.0	0.0	0.0	0.0	0.0	0.0	0.0	0.0	0.175	0.17600000000000002	0.0	0.20199999999999999	0.0	0.0	0.0	0.0	0.278	0.0	0.0	0.203	0.0	0.0	0.0	0.0	0.49200000000000005	0.184	0.0	0.17	0.193	0.0	0.0	0.0	0.17800000000000002	0.0	0.0	0.0	0.0	0.157	0.0	0.0	0.0	0.0	0.0	0.0	0.257	0.0	0.0	0.188	0.0	0.0	0.0	0.0	0.0	0.0	0.0	0.469	0.0	0.0	0.0	0.17300000000000001	0.0	0.0	0.0	0.0	0.0	0.0	0.154	0.0	0.0	0.0	0.0	0.0	0.188	0.0	0.0	0.0	0.168	0.345	0.0	0.0	0.0	0.0	0.375	0.0	0.0	0.39399999999999996	0.251	0.43200000000000005	0.309	0.0	0.0	0.276	0.39399999999999996	0.31	0.0	0.488	0.15	0.0	0.19399999999999998	0.0	0.222	0.0	0.275	0.0	0.0	0.153	0.256	0.15	0.161	0.0	0.0	0.0	0.0	0.0	0.588	0.0	0.0	0.0	0.23399999999999999	0.298	0.0	0.0	0.28800000000000003	0.31	0.253	0.245	0.303	0.0	0.0	0.163	0.172	0.0	0.0	0.0	0.0	0.0	0.0	0.0	0.0	0.0	0.0	0.0	0.0	0.0	0.0	0.0	0.0	0.22399999999999998	0.0	0.0	0.0	0.0	0.0	0.0	0.0	0.0	0.0	0.0	0.0	0.0	0.16899999999999998	0.32799999999999996	0.319	0.0	0.0	0.0	0.0	0.0	0.0	0.301	0.0	0.0	0.235	0.175	0.0	0.15	0.0	0.18899999999999997	0.182	0.0	0.583	0.0	0.0	0.0	0.0	0.0	0.0	0.0	0.0	0.0	0.0	0.0	0.0	0.304	0.0	0.0	0.0	0.0	0.0	0.38299999999999995	0.0	0.22899999999999998	0.2	0.212	0.0	0.0	0.155	0.0	0.0	0.0	0.0	0.0	0.0	0.0	0.203	0.0	0.0	0.0	0.0	0.0	0.165	0.0	0.0	0.17300000000000001	0.19699999999999998	0.0	0.0	0.0	0.0	0.271	0.0	0.256	0.0	0.0	0.0	0.0	0.222	0.0	0.0	0.0	0.0	0.302	0.0	0.0	0.0	0.0	0.0	0.322	0.27399999999999997	0.303	0.0	0.0	0.0	0.162	0.0	0.0	0.0	0.0	0.165	0.0	0.0	0.0	0.223	0.0	0.0	0.0	0.0	0.0	0.0	0.0	0.0	0.0	0.0	0.0	0.0	0.221	0.0	0.0	0.0	0.0	0.0	0.153	0.198	0.0	0.0	0.0	0.0	0.0	0.0	0.0	0.0	0.245	0.0	0.0	0.0	0.0	0.0	0.0	0.0	0.0	0.0	0.0	0.0	0.0	0.163	0.0	0.0	0.0	0.0	0.0	0.0	0.0	0.0	0.185	0.0	0.0	0.0	0.27	0.0	0.0	0.34299999999999997	0.0	0.0	0.0	0.0	0.0	0.0	0.0	0.0	0.0	0.0	0.0	0.0	0.0	0.39299999999999996	0.0	0.0	0.0	0.0	0.0	0.0	0.0	0.0	0.0	0.0	0.0	0.0	0.0	0.0	0.0	0.185	0.0	0.0	0.0	0.0	0.0	0.223	0.0	0.0	0.0	0.168	0.0	0.0	0.24	0.0	0.0	0.19399999999999998	0.0	0.0	0.0	0.0	0.0	0.0	0.0	0.0	0.0	0.0	0.0	0.0	0.0	0.0	0.0	0.0	0.0	0.0	0.0	0.0	0.0	0.0	0.0	0.0	0.0	0.0	0.0	0.74	0.0	0.17600000000000002	0.0	0.0	0.0	0.0	0.0	0.0	0.20800000000000002	0.252	0.0	0.0	0.0	0.0	0.0	0.0	0.0	0.0	0.0	0.0	0.0	0.769	0.0	0.0	0.0	0.0	0.0	0.0	0.156	0.0	0.185	0.0	0.0	0.0	0.0	0.151	0.0	0.0	0.0	0.191	0.0	0.0	0.0	0.0	0.0	0.0	0.0	0.0	0.0	0.0	0.0	0.0	0.0	0.0	0.184	0.0	0.0	0.0	0.0	0.0	0.0	0.16899999999999998	0.0	0.0	0.0	0.0	0.0	0.0	0.0	0.0	0.0	0.0	0.0	0.0	0.0	0.0	0.0	0.0	0.0	0.0	0.0	0.0	0.0	0.0	0.0	0.0	0.0	0.0	0.0	0.0	0.0	0.0	0.0	0.0	0.0	0.0	0.0	0.0	0.0	0.0	0.0	0.0	0.0	0.0	0.0	0.0	0.0	0.0	0.0	0.0	0.0	0.0	0.0	0.0	0.0	0.0	0.0	0.0	0.0	0.0	0.0	0.0	0.0	0.0	0.0	0.0	0.0	0.0	0.0	0.0	0.0	0.0	0.0	0.0	0.0	0.0	0.0	0.0	0.0	0.0	0.0	0.0	0.0	0.0	0.0	0.0	0.0	0.0	0.0	0.0	0.0	0.0	0.0	0.0	0.0	0.0	0.0	0.0	0.0	0.0	0.0	0.0	0.0	0.0	0.0	0.0	0.0	0.0	0.0	0.0	0.0	0.0	0.0	0.0	0.0	0.0	0.0	0.0	0.0	0.0	0.0	0.0	0.0	0.0	0.0	0.0	0.0	0.0	0.0	0.0	0.0	0.0	0.0	0.0	0.0	0.0	0.0	0.0	0.0	0.0	0.0	0.0	0.0	0.0	0.0	0.0	0.0	0.0	0.0	0.21600000000000003	0.0	0.0	0.153	0.0	0.0	0.157	0.289	0.0	0.0	0.22399999999999998	0.0	0.33299999999999996	0.0	0.152	0.0	0.0	0.203	0.0	0.34600000000000003	0.0	0.19	0.0	0.37	0.0	0.0	0.0	0.0	0.222	0.0	0.0	0.0	0.0	0.0	0.0	0.0	0.0	0.0	0.0	0.0	0.192	0.156	0.0	0.0	0.16399999999999998	0.0	0.0	0.16	0.0	0.0	0.0	0.163	0.0	0.0	0.0	0.0	0.465	0.0	0.225	0.0	0.172	0.0	0.172	0.157	0.0	0.0	0.0	0.0	0.16	0.0	0.248	0.0	0.0	0.0	0.0	0.0	0.0	0.0	0.0	0.0	0.0	0.0	0.0	0.0	0.0	0.0	0.18100000000000002	0.0	0.259	0.165	0.0	0.0	0.0	0.261	0.0	0.0	0.0	0.0	0.0	0.177	0.0	0.0	0.0	0.0	0.0	0.0	0.0	0.23	0.0	0.0	0.0	0.0	0.0	0.0	0.0	0.22	0.0	0.0	0.166	0.0	0.0	0.0	0.0	0.0	0.0	0.0	0.201	0.0	0.0	0.522	0.0	0.0	0.0	0.0	0.0	0.0	0.0	0.193	0.0	0.0	0.0	0.0	0.0	0.0	0.0	0.0	0.0	0.0	0.0	0.0	0.0	0.0	0.0	0.0	0.0	0.0	0.0	0.0	0.444	0.0	0.0	0.0	0.0	0.0	0.0	0.0	0.0	0.16699999999999998	0.0	0.17300000000000001	0.0	0.0	0.0	0.0	0.182	0.0	0.0	0.0	0.0	0.0	0.0	0.0	0.184	0.0	0.0	0.0	0.0	0.0	0.0	0.0	0.0	0.0	0.0	0.252	0.0	0.0	0.0	0.0	0.0	0.0	0.0	0.0	0.171	0.0	0.0	0.0	0.165	0.0	0.0	0.0	0.0	0.0	0.0	0.0	0.0	0.0	0.0	0.0	0.0	0.0	0.213	0.0	0.0	0.502	0.0	0.174	0.0	0.0	0.0	0.0	0.0	0.0	0.0	0.0	0.0	0.0	0.203	0.0	0.315	0.0	0.0	0.0	0.0	0.0	0.213	0.0	0.0	0.0	0.0	0.0	0.0	0.0	0.0	0.0	0.0	0.0	0.0	0.0	0.0	0.0	0.0	0.0	0.0	0.0	0.0	0.0	0.0	0.0	0.0	0.0	0.0	0.0	0.0	0.0	0.0	0.0	0.0	0.0	0.0	0.0	0.0	0.0	0.0	0.0	0.0	0.0	0.0	0.0	0.0	0.0	0.0	0.0	0.0	0.0	0.0	0.0	0.0	0.0	0.0	0.0	0.0	0.0	0.0	0.0	0.0	0.0	0.0	0.0	0.0	0.0	0.0	0.0	0.0	0.0	0.0	0.0	0.0	0.0	0.0	0.0	0.0	0.0	0.0	0.0	0.0	0.0	0.0	0.0	0.0	0.0	0.0	0.17300000000000001	0.0	0.0	0.0	0.0	0.0	0.0	0.0	0.0	0.0	0.0	0.0	0.0	0.0	0.0	0.0	0.0	0.0	0.0	0.0	0.0	0.0	0.0	0.0	0.17300000000000001	0.17300000000000001	0.17300000000000001	0.17300000000000001	0.0	0.0	0.0	0.0	0.0	0.0	0.0	0.0	0.0	0.0	0.0	0.0	0.0	0.0	0.0	0.0	0.0	0.0	0.0	0.0	0.0	0.0	0.0	0.0	0.0	0.0	0.0	0.0	0.0	0.0	0.0	0.0	0.0	0.0	0.0	0.0	0.0	0.0	0.0	0.0	0.0	0.0	0.0	0.0	0.0	0.0	0.0	0.0	0.0	0.0	0.0	0.0	0.0	0.0	0.0	0.0	0.0	0.0	0.25	0.0	0.0	0.0	0.0	0.0	0.0	0.0	0.0	0.0	0.0	0.0	0.0	0.0	0.0	0.0	0.0	0.0	0.0	0.0	0.0	0.0	0.0	0.0	0.0	0.0	0.0	0.0	0.0	0.0	0.0	0.0	0.0	0.0	0.0	0.0	0.0	0.0	0.0	0.0	0.156	0.0	0.0	0.0	0.0	0.0	0.0	0.0	0.0	0.0	0.0	0.0	0.0	0.0	0.0	0.0	0.0	0.0	0.0	0.0	0.0	0.0	0.0	0.0	0.0	0.523	0.0	0.0	0.0	0.0	0.0	0.0	0.0	0.0	0.53	0.0	0.0	0.0	0.0	0.0	0.0	0.0	0.0	0.0	0.0	0.0	0.0	0.0	0.0	0.0	0.0	0.0	0.0	0.16699999999999998	0.0	0.0	0.0	0.0	0.0	0.0	0.0	0.0	0.0	0.0	0.0	0.0	0.0	0.0	0.0	0.0	0.0	0.0	0.0	0.0	0.0	0.0	0.0	0.0	0.0	0.0	0.0	0.0	0.0	0.0	0.0	0.0	0.0	0.0	0.0	0.0	0.0	0.0	0.0	0.0	0.0	0.0	0.0	0.0	0.0	0.0	0.0	0.0	0.0	0.0	0.0	0.0	0.0	0.0	0.467	0.0	0.0	0.0	0.0	0.0	0.0	0.0	0.0	0.0	0.0	0.0	0.0	0.0	0.0	0.0	0.0	0.0	0.0	0.0	0.0	0.0	0.0	0.0	0.0	0.0	0.0	0.0	0.0	0.0	0.0	0.0	0.0	0.0	0.0	0.0	0.0	0.0	0.0	0.0	0.0	0.0	0.0	0.0	0.0	0.0	0.0	0.0	0.0	0.0	0.0	0.0	0.0	0.0	0.0	0.0	0.0	0.0	0.0	0.0	0.0	0.0	0.0	0.0	0.0	0.0	0.0	0.0	0.0	0.0	0.0	0.0	0.0	0.0	0.0	0.0	0.0	0.0	0.0	0.0	0.0	0.0	0.0	0.0	0.0	0.0	0.0	0.0	0.0	0.0	0.0	0.0	0.0	0.0	0.0	0.0	0.0	0.0	0.0	0.0	0.0	0.0	0.0	0.0	0.0	0.0	0.0	0.0	0.0	0.0	0.0	0.0	0.0	0.0	0.0	0.0	0.0	0.0	0.0	0.0	0.0	0.0	0.0	0.0	0.0	0.0	0.0	0.0	0.0	0.0	0.0	0.0	0.0	0.0	0.0	0.0	0.0	0.0	0.0	0.0	0.0	0.0	0.0	0.0	0.0	0.0	0.0	0.0	0.0	0.0	0.0	0.0	0.0	0.0	0.0	0.0	0.0	0.0	0.0	0.0	0.0	0.0	0.0	0.0	0.0	0.0	0.0	0.0	0.0	0.0	0.0	0.0	0.0	0.0	0.0	0.0	0.0	0.0	0.0	0.0	0.0	0.0	0.0	0.0	0.0	0.0	0.0	0.0	0.0	0.0	0.0	0.0	0.0	0.0	0.0	0.0	0.0	0.0	0.0	0.0	0.0	0.0	0.0	0.0	0.0	0.0	0.0	0.0	0.0	0.0	0.0	0.0	0.0	0.0	0.0	0.0	0.0	0.0	0.0	0.0	0.0	0.0	0.0	0.0	0.0	0.0	0.0	0.0	0.0	0.0	0.499	0.0	0.0	0.0	0.0	0.0	0.0	0.0	0.0	0.0	0.0	0.0	0.0	0.0	0.0	0.0	0.0	0.0	0.0	0.0	0.0	0.0	0.0	0.0	0.0	0.0	0.0	0.0	0.0	0.0	0.0	0.0	0.0	0.0	0.0	0.0	0.0	0.0	0.0	0.0	0.0	0.0	0.0	0.0	0.0	0.0	0.0	0.0	0.0	0.0	0.0	0.0	0.0	0.0	0.0	0.0	0.0	0.0	0.0	0.0	0.0	0.0	0.0	0.0	0.0	0.0	0.0	0.0	0.0	0.0	0.0	0.0	0.0	0.0	0.0	0.0	0.0	0.0	0.0	0.0	0.0	0.0	0.0	0.0	0.0	0.0	0.0	0.0	0.0	0.0	0.0	0.0	0.0	0.0	0.217	0.158	0.0	0.57	0.0	0.447	0.24600000000000002	0.245	0.6459999999999999	0.33	0.0	0.0	0.255	0.425	0.24100000000000002	0.0	0.0	0.0	0.0	0.522	0.0	0.17300000000000001	0.0	0.162	0.326	0.16699999999999998	0.0	0.0	0.20800000000000002	0.218	0.486	0.22899999999999998	0.263	0.0	0.222	0.158	0.0	0.0	0.0	0.0	0.8640000000000001	0.0	0.0	0.0	0.0	0.0	0.0	0.0	0.0	0.225	0.18600000000000003	0.0	0.0	0.0	0.389	0.0	0.0	0.0	0.171	0.0	0.0	0.0	0.0	0.2	0.0	0.0	0.0	0.0	0.0	0.157	0.0	0.0	0.0	0.0	0.0	0.0	0.0	0.301	0.21600000000000003	0.0	0.0	0.0	0.0	0.0	0.0	0.275	0.336	0.0	0.235	0.361	0.17300000000000001	0.20800000000000002	0.195	0.0	0.24	0.165	0.0	0.0	0.0	0.4	0.0	0.19399999999999998	0.0	0.0	0.0	0.0	0.0	0.0	0.0	0.0	0.439	0.0	0.0	0.0	0.0	0.0	0.359	0.16699999999999998	0.0	0.0	0.20199999999999999	0.805	0.0	0.0	0.0	0.47100000000000003	0.165	0.196	0.0	0.0	0.0	0.0	0.0	0.0	0.0	0.0	0.0	0.0	0.0	0.0	0.0	0.0	0.0
0.20199999999999999	0.415	0.523	0.298	0.423	0.0	0.46399999999999997	0.22899999999999998	0.44	0.212	0.47200000000000003	0.0	0.222	0.457	0.486	0.222	0.293	0.207	0.638	0.209	0.4	0.17300000000000001	0.84	0.755	0.22	0.179	0.0	0.174	0.17300000000000001	0.22699999999999998	0.7979999999999999	0.223	0.0	0.155	0.8320000000000001	0.0	0.685	0.49200000000000005	0.26	0.9179999999999999	0.0	0.525	0.41700000000000004	0.652	0.226	0.486	0.28600000000000003	0.72	0.251	0.527	0.248	0.573	0.447	0.29600000000000004	0.0	0.0	0.0	0.0	0.355	0.16899999999999998	0.46399999999999997	0.151	0.225	0.0	0.39299999999999996	0.536	0.19399999999999998	0.35	0.271	0.317	0.231	0.0	0.157	0.0	0.0	0.242	0.5820000000000001	0.5529999999999999	0.22699999999999998	0.0	0.184	0.39299999999999996	0.33799999999999997	0.316	0.7929999999999999	0.228	0.321	0.28	0.18100000000000002	0.309	0.0	0.28800000000000003	0.34	0.257	0.392	0.787	0.467	0.8190000000000001	0.198	0.218	0.0	0.281	0.263	0.8170000000000001	0.0	0.545	0.405	0.255	0.0	0.846	0.0	0.153	0.18899999999999997	0.501	0.43799999999999994	0.419	0.0	0.506	0.313	0.48100000000000004	0.0	0.758	0.746	0.171	0.235	0.203	0.192	0.67	0.5379999999999999	0.0	0.45299999999999996	0.0	0.22	0.0	0.204	0.741	0.177	0.34299999999999997	0.517	0.486	0.156	0.742	0.405	0.20800000000000002	0.0	0.20199999999999999	0.5710000000000001	0.26899999999999996	0.221	0.0	0.32299999999999995	0.0	0.516	0.192	0.299	0.222	0.159	0.546	0.171	0.45399999999999996	0.593	0.447	0.495	0.218	0.6990000000000001	0.31	0.35600000000000004	0.315	0.188	0.303	0.331	0.0	0.26899999999999996	0.457	0.28300000000000003	0.37200000000000005	0.237	0.318	0.223	0.732	0.17800000000000002	0.248	0.0	0.71	0.24600000000000002	0.27699999999999997	0.153	0.188	0.20600000000000002	0.271	0.284	0.23	0.7190000000000001	0.245	0.29	0.629	0.0	0.395	0.313	0.0	0.245	0.244	0.49	0.0	0.222	0.61	0.284	0.877	0.17800000000000002	0.239	0.609	0.25	0.0	0.0	0.521	0.226	0.55	0.222	0.298	0.253	0.0	0.20199999999999999	0.23199999999999998	0.22699999999999998	0.457	0.442	0.397	0.0	0.165	0.48	0.736	0.247	0.0	0.309	0.308	0.525	0.0	0.27	0.295	0.314	0.389	0.22399999999999998	0.527	0.0	0.509	0.0	0.225	0.851	0.153	0.265	0.182	0.0	0.36200000000000004	0.245	0.545	0.23199999999999998	0.162	0.0	0.382	0.223	0.34299999999999997	0.166	0.21100000000000002	0.215	0.0	0.0	0.24100000000000002	0.16899999999999998	0.428	0.773	0.498	0.32	0.205	0.371	0.21100000000000002	0.396	0.24100000000000002	0.183	0.612	0.0	0.17600000000000002	0.0	0.239	0.489	0.32299999999999995	0.262	0.368	0.414	0.0	0.6920000000000001	0.0	0.21	0.0	0.848	0.337	0.264	0.486	0.17300000000000001	0.345	0.28	0.203	0.529	0.261	0.33799999999999997	0.0	0.155	0.0	0.22	0.341	0.205	0.873	0.18100000000000002	0.225	0.0	0.0	0.0	0.0	0.293	0.397	0.0	0.39399999999999996	0.248	0.0	0.79	0.0	0.168	0.23800000000000002	0.79	0.32299999999999995	0.0	0.368	0.226	0.0	0.52	0.0	0.177	0.57	0.299	0.37	0.0	0.599	0.198	0.325	0.33799999999999997	0.486	0.22699999999999998	0.235	0.252	0.213	0.0	0.374	0.406	0.35100000000000003	0.267	0.203	0.0	0.24	0.498	0.337	0.261	0.166	0.0	0.815	0.36700000000000005	0.26899999999999996	0.222	0.24600000000000002	0.8190000000000001	0.0	0.0	0.0	0.23	0.29	0.0	0.253	0.409	0.446	0.159	0.21600000000000003	0.419	0.17800000000000002	0.222	0.0	0.223	0.301	0.431	0.0	0.19899999999999998	0.18100000000000002	0.586	0.32899999999999996	0.33799999999999997	0.40700000000000003	0.0	0.365	0.8009999999999999	0.242	0.9990000000000001	0.0	0.0	0.508	0.446	0.365	0.721	0.187	0.31	0.324	0.25	0.16699999999999998	0.434	0.0	0.168	0.0	0.318	0.33	0.247	0.152	0.179	0.0	0.396	0.3	0.225	0.0	0.171	0.58	0.37799999999999995	0.0	0.254	0.177	0.755	0.313	0.396	0.231	0.165	0.23199999999999998	0.171	0.172	0.17300000000000001	0.17300000000000001	0.171	0.22899999999999998	0.0	0.596	0.395	0.32	0.325	0.47700000000000004	0.24600000000000002	0.19699999999999998	0.29600000000000004	0.20600000000000002	0.183	0.0	0.203	0.225	0.541	0.733	0.196	0.23199999999999998	0.0	0.659	0.0	0.563	0.248	0.37	0.266	0.529	0.177	0.429	0.275	0.32899999999999996	0.324	0.313	0.745	0.368	0.853	0.16399999999999998	0.316	0.44799999999999995	0.0	0.369	0.23199999999999998	0.264	0.163	0.0	0.222	0.301	0.33799999999999997	0.0	0.701	0.0	0.455	0.8490000000000001	0.0	0.37799999999999995	0.506	0.396	0.28	0.40700000000000003	0.18100000000000002	0.196	0.228	0.191	0.193	0.7609999999999999	0.249	0.17600000000000002	0.397	0.0	0.182	0.684	0.0	0.764	0.648	0.47700000000000004	0.0	0.42	0.171	0.0	0.0	0.0	0.158	0.41700000000000004	0.222	0.473	0.261	0.151	0.25	0.0	0.193	0.0	0.348	0.188	0.6	0.166	0.406	0.667	0.0	0.21899999999999997	0.47100000000000003	0.25	0.24100000000000002	0.22699999999999998	0.0	0.0	0.205	0.18100000000000002	0.0	0.27	0.337	0.21	0.47700000000000004	0.0	0.19899999999999998	0.327	0.233	0.23	0.672	0.22399999999999998	0.179	0.17600000000000002	0.193	0.19399999999999998	0.203	0.23800000000000002	0.624	0.0	0.46799999999999997	0.623	0.282	0.0	0.24100000000000002	0.23600000000000002	0.26899999999999996	0.0	0.608	0.519	0.527	0.203	0.0	0.179	0.726	0.0	0.0	0.0	0.243	0.0	0.179	0.5539999999999999	0.384	0.0	0.0	0.0	0.359	0.271	0.29100000000000004	0.18600000000000003	0.165	0.499	0.162	0.0	0.0	0.198	0.0	0.218	0.35200000000000004	0.245	0.27899999999999997	0.299	0.196	0.27399999999999997	0.46	0.489	0.0	0.449	0.305	0.35200000000000004	0.321	0.223	0.33799999999999997	0.524	0.35600000000000004	0.237	0.198	0.565	0.494	0.5479999999999999	0.0	0.18899999999999997	0.0	0.157	0.266	0.0	0.0	0.0	0.0	0.0	0.643	0.506	0.0	0.366	0.161	0.391	0.17300000000000001	0.583	0.41100000000000003	0.0	0.8029999999999999	0.0	0.0	0.0	0.0	0.205	0.0	0.301	0.614	0.48200000000000004	0.319	0.0	0.158	0.0	0.0	0.0	0.774	0.0	0.0	0.223	0.247	0.184	0.44	0.353	0.612	0.59	0.0	0.294	0.292	0.233	0.0	0.0	0.0	0.0	0.0	0.292	0.461	0.223	0.0	0.0	0.0	0.0	0.0	0.185	0.39399999999999996	0.0	0.175	0.0	0.0	0.0	0.0	0.0	0.0	0.0	0.0	0.35	0.0	0.0	0.515	0.153	0.0	0.205	0.163	0.0	0.486	0.0	0.0	0.35100000000000003	0.0	0.0	0.18899999999999997	0.0	0.0	0.223	0.152	0.0	0.0	0.0	0.0	0.0	0.0	0.0	0.21600000000000003	0.0	0.33899999999999997	0.0	0.304	0.0	0.0	0.19399999999999998	0.0	0.0	0.33	0.0	0.262	0.156	0.0	0.0	0.0	0.182	0.48	0.183	0.0	0.0	0.226	0.0	0.0	0.0	0.179	0.0	0.0	0.22699999999999998	0.0	0.0	0.6659999999999999	0.0	0.0	0.0	0.0	0.0	0.0	0.263	0.228	0.165	0.268	0.0	0.0	0.0	0.17600000000000002	0.0	0.0	0.0	0.0	0.0	0.0	0.22	0.0	0.0	0.0	0.213	0.0	0.0	0.0	0.0	0.0	0.0	0.0	0.0	0.389	0.0	0.0	0.0	0.0	0.0	0.0	0.185	0.28300000000000003	0.0	0.0	0.0	0.16399999999999998	0.0	0.0	0.0	0.284	0.326	0.0	0.163	0.0	0.295	0.0	0.244	0.0	0.479	0.0	0.0	0.0	0.355	0.35200000000000004	0.0	0.0	0.188	0.0	0.0	0.0	0.0	0.0	0.409	0.0	0.0	0.0	0.0	0.0	0.0	0.0	0.0	0.373	0.0	0.0	0.0	0.0	0.0	0.0	0.15	0.0	0.163	0.0	0.0	0.0	0.207	0.0	0.201	0.0	0.0	0.0	0.0	0.248	0.0	0.0	0.25	0.0	0.0	0.0	0.17800000000000002	0.308	0.27399999999999997	0.0	0.0	0.484	0.0	0.281	0.0	0.225	0.0	0.0	0.196	0.0	0.0	0.203	0.0	0.0	0.0	0.0	0.0	0.0	0.0	0.0	0.174	0.2	0.0	0.0	0.0	0.0	0.0	0.0	0.187	0.0	0.22	0.0	0.608	0.21100000000000002	0.0	0.0	0.299	0.0	0.23600000000000002	0.7509999999999999	0.0	0.16399999999999998	0.163	0.19899999999999998	0.309	0.0	0.0	0.0	0.0	0.0	0.154	0.179	0.0	0.0	0.0	0.0	0.0	0.0	0.0	0.0	0.0	0.5529999999999999	0.0	0.0	0.262	0.0	0.0	0.0	0.0	0.0	0.0	0.0	0.0	0.0	0.0	0.0	0.0	0.0	0.0	0.0	0.0	0.0	0.198	0.21	0.0	0.0	0.0	0.0	0.27699999999999997	0.0	0.0	0.0	0.0	0.0	0.0	0.0	0.0	0.0	0.0	0.0	0.0	0.0	0.0	0.0	0.0	0.0	0.0	0.0	0.0	0.0	0.0	0.0	0.0	0.0	0.0	0.0	0.0	0.0	0.0	0.0	0.0	0.0	0.0	0.0	0.0	0.0	0.0	0.804	0.325	0.18899999999999997	0.612	0.406	0.262	0.5920000000000001	0.0	0.205	0.264	0.397	0.9990000000000001	0.252	0.242	0.41700000000000004	0.606	0.737	0.0	0.17800000000000002	0.179	0.16899999999999998	0.601	0.0	0.426	0.43	0.20800000000000002	0.467	0.201	0.179	0.623	0.461	0.0	0.295	0.0	0.682	0.249	0.38	0.42700000000000005	0.5529999999999999	0.315	0.345	0.0	0.0	0.78	0.27	0.557	0.293	0.0	0.0	0.396	0.225	0.16	0.317	0.441	0.22699999999999998	0.151	0.6940000000000001	0.187	0.321	0.507	0.0	0.292	0.9890000000000001	0.0	0.218	0.0	0.0	0.54	0.31	0.397	0.248	0.0	0.0	0.0	0.16699999999999998	0.0	0.0	0.254	0.479	0.0	0.0	0.503	0.365	0.0	0.0	0.19399999999999998	0.312	0.16699999999999998	0.22399999999999998	0.33799999999999997	0.0	0.0	0.0	0.452	0.159	0.0	0.953	0.272	0.27	0.23199999999999998	0.514	0.488	0.0	0.466	0.306	0.225	0.306	0.43799999999999994	0.28800000000000003	0.19	0.248	0.0	0.18100000000000002	0.223	0.6890000000000001	0.217	0.396	0.342	0.674	0.18899999999999997	0.547	0.436	0.248	0.261	0.42	0.163	0.455	0.846	0.158	0.0	0.179	0.446	0.431	0.256	0.902	0.524	0.43700000000000006	0.578	0.0	0.215	0.0	0.0	0.0	0.0	0.17800000000000002	0.0	0.158	0.0	0.0	0.0	0.0	0.0	0.0	0.0	0.0	0.0	0.0	0.0	0.191	0.0	0.331	0.0	0.0	0.16399999999999998	0.166	0.223	0.205	0.0	0.21100000000000002	0.0	0.0	0.0	0.0	0.16	0.36200000000000004	0.0	0.0	0.28800000000000003	0.0	0.0	0.0	0.0	0.0	0.0	0.0	0.0	0.198	0.0	0.0	0.293	0.0	0.0	0.0	0.198	0.0	0.0	0.243	0.0	0.0	0.0	0.0	0.0	0.0	0.0	0.158	0.0	0.0	0.0	0.0	0.0	0.0	0.0	0.0	0.0	0.0	0.0	0.0	0.0	0.0	0.0	0.17300000000000001	0.0	0.166	0.0	0.0	0.26	0.205	0.247	0.0	0.0	0.33899999999999997	0.258	0.228	0.20800000000000002	0.156	0.242	0.35100000000000003	0.564	0.0	0.0	0.496	0.212	0.154	0.0	0.603	0.225	0.24600000000000002	0.15	0.0	0.188	0.0	0.23399999999999999	0.20800000000000002	0.0	0.0	0.0	0.254	0.43200000000000005	0.0	0.175	0.0	0.0	0.0	0.39	0.0	0.0	0.0	0.248	0.214	0.19399999999999998	0.0	0.222	0.318	0.248	0.258	0.34700000000000003	0.0	0.0	0.0	0.0	0.0	0.198	0.0	0.0	0.0	0.217	0.315	0.16699999999999998	0.0	0.0	0.0	0.0	0.0	0.0	0.0	0.0	0.193	0.0	0.0	0.0	0.0	0.0	0.0	0.0	0.0	0.0	0.0	0.0	0.0	0.196	0.213	0.228	0.0	0.0	0.0	0.289	0.0	0.0	0.0	0.0	0.564	0.185	0.0	0.0	0.212	0.0	0.24100000000000002	0.0	0.0	0.324	0.312	0.0	0.0	0.0	0.175	0.23399999999999999	0.0	0.20800000000000002	0.196	0.0	0.22899999999999998	0.0	0.243	0.0	0.0	0.0	0.0	0.0	0.494	0.0	0.253	0.45399999999999996	0.254	0.201	0.16699999999999998	0.376	0.255	0.0	0.0	0.0	0.0	0.0	0.0	0.18	0.0	0.0	0.0	0.0	0.0	0.0	0.0	0.0	0.162	0.19399999999999998	0.0	0.0	0.0	0.158	0.231	0.0	0.0	0.0	0.0	0.0	0.196	0.16699999999999998	0.0	0.0	0.0	0.0	0.162	0.0	0.0	0.0	0.0	0.0	0.20199999999999999	0.204	0.153	0.0	0.0	0.0	0.168	0.156	0.0	0.0	0.0	0.21100000000000002	0.0	0.0	0.484	0.0	0.0	0.159	0.154	0.0	0.0	0.0	0.0	0.0	0.0	0.0	0.0	0.0	0.20800000000000002	0.0	0.0	0.0	0.0	0.0	0.0	0.0	0.0	0.0	0.0	0.0	0.0	0.0	0.0	0.0	0.166	0.0	0.0	0.166	0.16899999999999998	0.0	0.0	0.0	0.0	0.0	0.0	0.0	0.0	0.0	0.0	0.0	0.0	0.0	0.0	0.16	0.0	0.0	0.152	0.0	0.0	0.0	0.19	0.185	0.0	0.0	0.0	0.0	0.0	0.0	0.0	0.0	0.0	0.0	0.0	0.0	0.0	0.0	0.0	0.314	0.0	0.0	0.0	0.0	0.0	0.0	0.0	0.154	0.0	0.0	0.0	0.0	0.174	0.0	0.0	0.0	0.0	0.0	0.0	0.24600000000000002	0.0	0.0	0.0	0.0	0.0	0.0	0.0	0.0	0.0	0.0	0.0	0.0	0.0	0.153	0.0	0.0	0.0	0.0	0.0	0.21600000000000003	0.0	0.0	0.0	0.0	0.0	0.0	0.0	0.0	0.0	0.0	0.0	0.0	0.0	0.0	0.0	0.162	0.0	0.0	0.0	0.159	0.0	0.0	0.0	0.0	0.0	0.0	0.0	0.0	0.0	0.0	0.0	0.0	0.0	0.0	0.0	0.0	0.0	0.0	0.0	0.0	0.179	0.0	0.0	0.0	0.0	0.0	0.0	0.0	0.0	0.0	0.0	0.0	0.0	0.0	0.0	0.0	0.0	0.0	0.0	0.198	0.0	0.0	0.0	0.0	0.0	0.0	0.0	0.0	0.0	0.0	0.0	0.0	0.0	0.0	0.0	0.0	0.0	0.0	0.0	0.0	0.0	0.18100000000000002	0.0	0.0	0.0	0.0	0.0	0.0	0.0	0.0	0.0	0.0	0.0	0.0	0.0	0.0	0.0	0.0	0.0	0.0	0.0	0.0	0.0	0.0	0.0	0.0	0.0	0.0	0.0	0.0	0.0	0.0	0.0	0.0	0.0	0.0	0.0	0.165	0.0	0.0	0.0	0.0	0.0	0.0	0.0	0.0	0.0	0.0	0.0	0.0	0.0	0.0	0.0	0.0	0.0	0.0	0.0	0.0	0.0	0.0	0.0	0.0	0.0	0.0	0.0	0.0	0.0	0.0	0.0	0.0	0.0	0.0	0.0	0.0	0.0	0.0	0.0	0.0	0.0	0.0	0.0	0.0	0.0	0.0	0.0	0.0	0.0	0.0	0.0	0.0	0.0	0.0	0.0	0.0	0.0	0.0	0.0	0.0	0.0	0.0	0.0	0.0	0.0	0.0	0.0	0.0	0.0	0.0	0.0	0.0	0.0	0.0	0.0	0.0	0.0	0.0	0.0	0.0	0.0	0.0	0.0	0.0	0.0	0.0	0.0	0.0	0.0	0.0	0.0	0.0	0.0	0.0	0.0	0.0	0.0	0.0	0.0	0.0	0.0	0.0	0.0	0.0	0.0	0.0	0.0	0.0	0.0	0.0	0.0	0.0	0.0	0.0	0.0	0.0	0.0	0.0	0.0	0.0	0.0	0.0	0.0	0.276	0.0	0.0	0.0	0.0	0.0	0.0	0.0	0.0	0.0	0.0	0.0	0.0	0.0	0.0	0.0	0.0	0.0	0.0	0.0	0.0	0.0	0.0	0.0	0.0	0.0	0.0	0.0	0.0	0.0	0.0	0.0	0.0	0.0	0.0	0.0	0.0	0.0	0.0	0.0	0.0	0.0	0.0	0.0	0.265	0.0	0.0	0.0	0.0	0.0	0.0	0.0	0.0	0.0	0.0	0.0	0.0	0.0	0.0	0.0	0.0	0.0	0.0	0.0	0.0	0.0	0.0	0.0	0.0	0.0	0.0	0.0	0.0	0.0	0.0	0.0	0.0	0.0	0.0	0.0	0.0	0.0	0.0	0.0	0.0	0.0	0.0	0.0	0.0	0.0	0.0	0.0	0.0	0.0	0.0	0.0	0.0	0.0	0.0	0.0	0.0	0.0	0.0	0.0	0.0	0.0	0.0	0.0	0.319	0.0	0.0	0.0	0.0	0.0	0.0	0.0	0.0	0.0	0.0	0.0	0.0	0.0	0.0	0.0	0.0	0.0	0.0	0.0	0.0	0.0	0.0	0.0	0.0	0.0	0.0	0.0	0.0	0.0	0.0	0.0	0.0	0.0	0.0	0.0	0.0	0.0	0.0	0.0	0.0	0.0	0.0	0.0	0.0	0.0	0.0	0.0	0.0	0.0	0.0	0.0	0.0	0.0	0.0	0.0	0.0	0.0	0.0	0.0	0.0	0.0	0.0	0.0	0.0	0.0	0.0	0.0	0.0	0.0	0.0	0.0	0.0	0.0	0.0	0.0	0.0	0.0	0.0	0.0	0.0	0.0	0.0	0.0	0.0	0.0	0.0	0.0	0.0	0.0	0.0	0.0	0.0	0.0	0.0	0.0	0.0	0.0	0.0	0.0	0.0	0.0	0.0	0.158	0.0	0.0	0.0	0.0	0.0	0.0	0.0	0.0	0.0	0.0	0.0	0.0	0.0	0.0	0.0	0.0	0.0	0.0	0.0	0.0	0.161	0.0	0.0	0.0	0.0	0.0	0.0	0.0	0.0	0.0	0.0	0.0	0.0	0.0	0.0	0.0	0.0	0.0	0.0	0.0	0.0	0.0	0.0	0.0	0.0	0.0	0.0	0.0	0.0	0.0	0.0	0.0	0.0	0.0	0.0	0.0	0.0	0.0	0.0	0.0	0.0	0.0	0.0	0.0	0.0	0.0	0.0	0.0	0.0	0.0	0.0	0.0	0.0	0.0	0.0	0.0	0.0	0.0	0.0	0.0	0.0	0.0	0.0	0.0	0.0	0.0	0.0	0.0	0.0	0.0	0.0	0.0	0.0	0.0	0.0	0.0	0.0	0.0	0.0	0.0	0.0	0.0	0.0	0.0	0.0	0.0	0.0	0.0	0.0	0.0	0.0	0.0	0.0	0.0	0.0	0.0	0.0	0.0	0.0	0.0	0.0	0.0	0.0	0.0	0.0	0.0	0.0	0.0	0.0	0.0	0.0	0.0	0.0	0.0	0.0	0.0	0.0	0.0	0.0	0.0	0.0	0.0	0.0	0.0	0.0	0.0	0.0	0.0	0.0	0.0	0.0	0.0	0.0	0.0	0.0	0.0	0.0	0.153	0.157	0.0	0.0	0.0	0.0	0.0	0.0	0.0	0.0	0.0	0.165	0.0	0.0	0.0	0.201	0.0	0.0	0.253	0.24600000000000002	0.0	0.0	0.193	0.0	0.157	0.0	0.0	0.0	0.0	0.0	0.0	0.0	0.33899999999999997	0.155	0.0	0.34600000000000003	0.0	0.0	0.0	0.0	0.452	0.161	0.0	0.0	0.15	0.39799999999999996	0.0	0.0	0.0	0.151	0.20800000000000002	0.0	0.0	0.0	0.0	0.193	0.0	0.184	0.15	0.0	0.196	0.0	0.42700000000000005	0.0	0.0	0.0	0.165	0.22899999999999998	0.405	0.0	0.158	0.183	0.0	0.0	0.6409999999999999	0.0	0.223	0.0	0.0	0.0	0.222	0.217	0.44799999999999995	0.0	0.0	0.165	0.0	0.0	0.242	0.0	0.0	0.32299999999999995	0.17600000000000002	0.294	0.34600000000000003	0.0	0.22899999999999998	0.18100000000000002	0.203	0.0	0.0	0.0	0.0	0.0	0.242	0.26	0.0	0.0	0.0	0.0	0.0	0.0	0.0	0.0	0.0	0.0	0.192	0.0	0.0	0.0	0.0	0.0	0.0	0.307	0.165	0.0	0.0	0.0	0.155	0.0	0.0	0.152	0.0	0.231	0.179	0.0	0.0	0.0	0.0	0.0	0.0	0.184	0.0	0.0	0.18	0.0	0.0	0.0	0.0	0.0	0.0	0.0	0.0	0.0	0.0	0.0	0.0	0.0	0.0	0.0	0.0	0.0	0.201	0.0	0.0	0.0	0.0	0.19399999999999998	0.0	0.187	0.0	0.163	0.0	0.0	0.0	0.151	0.161	0.19	0.0	0.0	0.0	0.0	0.161	0.0	0.151	0.0	0.0	0.0	0.0	0.0	0.0	0.166	0.0	0.17600000000000002	0.0	0.195	0.0	0.0	0.0	0.0	0.0	0.0	0.0	0.22399999999999998	0.0	0.0	0.0	0.0	0.153	0.0	0.0	0.0	0.0	0.0	0.0	0.0	0.0	0.0	0.0	0.0	0.0	0.0	0.0	0.0	0.0	0.0	0.0	0.0	0.0	0.0	0.0	0.0	0.0	0.0	0.0	0.0	0.0	0.0	0.223	0.298	0.0	0.0	0.0	0.0	0.0	0.0	0.0	0.0	0.0	0.0	0.0	0.0	0.0	0.0	0.0	0.0	0.0	0.0	0.361	0.0	0.0	0.0	0.0	0.0	0.0	0.0	0.0	0.0	0.292	0.0	0.0	0.0	0.0	0.0	0.0	0.0	0.0	0.0	0.0	0.0	0.0	0.0	0.0	0.0	0.0	0.0	0.0	0.0	0.0	0.0	0.0	0.34600000000000003	0.0	0.0	0.0	0.0	0.0	0.0	0.0	0.187	0.0	0.0	0.0	0.0	0.0	0.0	0.0	0.0	0.0	0.0	0.0	0.0	0.0	0.0	0.0	0.0	0.0	0.0	0.0	0.0	0.0	0.0	0.0	0.0	0.0	0.0	0.0	0.222	0.0	0.0	0.0	0.0	0.0	0.0	0.0	0.0	0.0	0.0	0.0	0.0	0.0	0.0	0.0	0.0	0.0	0.0	0.0	0.0	0.0	0.0	0.153	0.0	0.0	0.0	0.0	0.0	0.0	0.0	0.0	0.0	0.0	0.0	0.0	0.0	0.0	0.0	0.0	0.0	0.0	0.0	0.0	0.376	0.0	0.0	0.0	0.272	0.18600000000000003	0.0	0.0	0.0	0.0	0.0	0.0	0.156	0.0	0.0	0.0	0.0	0.0	0.0	0.0	0.0	0.0	0.0	0.0	0.0	0.0	0.0	0.0	0.0	0.0	0.0	0.0	0.0	0.0	0.0	0.0	0.0	0.0	0.0	0.0	0.0	0.0	0.157	0.0	0.0	0.0	0.0	0.0	0.0	0.0	0.0	0.0	0.0	0.0	0.256	0.0	0.161	0.0	0.0	0.0	0.0	0.0	0.0	0.0	0.0	0.0	0.0	0.0	0.0	0.0	0.0	0.0	0.0	0.0	0.0	0.0	0.0	0.0	0.0	0.0	0.0	0.0	0.0	0.0	0.0	0.0	0.0	0.0	0.0	0.0	0.163	0.0	0.0	0.0	0.0	0.0	0.0	0.0	0.0	0.0	0.0	0.0	0.0	0.0	0.0	0.207	0.0	0.0	0.0	0.0	0.0	0.0	0.0	0.0	0.0	0.168	0.0	0.0	0.0	0.0	0.0	0.0	0.0	0.0	0.0	0.0	0.0	0.0	0.0	0.0	0.0	0.0	0.0	0.0	0.0	0.0	0.0	0.9990000000000001	0.244	0.0	0.629	0.153	0.425	0.0	0.0	0.0	0.299	0.0	0.0	0.401	0.235	0.0	0.0	0.0	0.0	0.201	0.20199999999999999	0.0	0.0	0.0	0.0	0.0	0.0	0.0	0.0	0.0	0.41600000000000004	0.376	0.0	0.0	0.0	0.0	0.0	0.0	0.0	0.0	0.0	0.298	0.0	0.0	0.0	0.0	0.0	0.0	0.0	0.0	0.174	0.0	0.0	0.0	0.0	0.0	0.0	0.0	0.0	0.0	0.0	0.0	0.0	0.0	0.0	0.0	0.0	0.0	0.0	0.0	0.268	0.0	0.0	0.0	0.0	0.0	0.0	0.0	0.0	0.294	0.0	0.166	0.0	0.0	0.0	0.0	0.0	0.27399999999999997	0.0	0.0	0.16	0.0	0.364	0.0	0.0	0.23199999999999998	0.0	0.17	0.0	0.0	0.457	0.0	0.0	0.0	0.0	0.0	0.0	0.0	0.0	0.0	0.0	0.0	0.0	0.0	0.0	0.0	0.183	0.0	0.0	0.0	0.0	0.0	0.0	0.0	0.0	0.0	0.445	0.0	0.0	0.0	0.0	0.0	0.0	0.0	0.0	0.0	0.168	0.0	0.0	0.0	0.0	0.0	0.0	0.0
0.17300000000000001	0.7	0.0	0.198	0.0	0.0	0.415	0.166	0.271	0.426	0.26	0.15	0.23199999999999998	0.374	0.271	0.221	0.21100000000000002	0.24100000000000002	0.64	0.41200000000000003	0.575	0.0	0.515	0.474	0.0	0.18100000000000002	0.0	0.207	0.179	0.18100000000000002	0.519	0.326	0.0	0.0	0.35100000000000003	0.685	0.0	0.7440000000000001	0.175	0.6920000000000001	0.5820000000000001	0.518	0.514	0.33899999999999997	0.0	0.278	0.0	0.789	0.0	0.319	0.0	0.41	0.601	0.298	0.0	0.0	0.0	0.25	0.23199999999999998	0.23600000000000002	0.25	0.17	0.22	0.5670000000000001	0.0	0.159	0.0	0.0	0.0	0.342	0.40399999999999997	0.0	0.0	0.0	0.0	0.18600000000000003	0.40399999999999997	0.0	0.415	0.0	0.478	0.44299999999999995	0.8859999999999999	0.0	0.8170000000000001	0.16899999999999998	0.265	0.42700000000000005	0.156	0.242	0.161	0.188	0.183	0.0	0.611	0.321	0.252	0.27899999999999997	0.183	0.0	0.158	0.0	0.268	0.58	0.0	0.335	0.273	0.0	0.0	0.23399999999999999	0.0	0.7509999999999999	0.27699999999999997	0.153	0.6	0.0	0.0	0.435	0.0	0.435	0.171	0.715	0.86	0.0	0.177	0.0	0.248	0.171	0.192	0.0	0.32299999999999995	0.581	0.0	0.0	0.365	0.321	0.0	0.0	0.53	0.27	0.268	0.769	0.27	0.0	0.0	0.16	0.384	0.0	0.183	0.0	0.21899999999999997	0.0	0.157	0.0	0.171	0.0	0.0	0.325	0.17800000000000002	0.0	0.46	0.528	0.27899999999999997	0.0	0.35700000000000004	0.179	0.0	0.441	0.0	0.192	0.0	0.153	0.319	0.289	0.213	0.262	0.0	0.254	0.486	0.486	0.0	0.705	0.529	0.562	0.24600000000000002	0.245	0.0	0.263	0.248	0.0	0.0	0.0	0.621	0.248	0.425	0.887	0.0	0.426	0.33399999999999996	0.0	0.34700000000000003	0.418	0.601	0.41100000000000003	0.0	0.536	0.151	0.616	0.0	0.9470000000000001	0.0	0.324	0.17800000000000002	0.0	0.275	0.2	0.235	0.0	0.374	0.222	0.24100000000000002	0.0	0.0	0.22	0.21899999999999997	0.512	0.27399999999999997	0.0	0.294	0.5720000000000001	0.733	0.245	0.0	0.0	0.45899999999999996	0.153	0.0	0.0	0.22399999999999998	0.29100000000000004	0.735	0.0	0.68	0.0	0.27699999999999997	0.207	0.0	0.431	0.185	0.0	0.616	0.0	0.215	0.19899999999999998	0.316	0.243	0.172	0.0	0.0	0.0	0.6659999999999999	0.21600000000000003	0.18100000000000002	0.0	0.0	0.33799999999999997	0.47100000000000003	0.0	0.258	0.593	0.0	0.275	0.0	0.397	0.213	0.154	0.0	0.184	0.38	0.584	0.0	0.0	0.207	0.0	0.32299999999999995	0.36200000000000004	0.295	0.0	0.29100000000000004	0.743	0.248	0.45899999999999996	0.0	0.255	0.888	0.223	0.271	0.2	0.222	0.0	0.163	0.248	0.253	0.8859999999999999	0.425	0.0	0.0	0.0	0.152	0.247	0.183	0.155	0.0	0.61	0.0	0.235	0.0	0.209	0.18	0.0	0.774	0.0	0.5670000000000001	0.19399999999999998	0.0	0.21600000000000003	0.0	0.642	0.561	0.0	0.48	0.0	0.0	0.0	0.0	0.161	0.0	0.371	0.166	0.679	0.0	0.204	0.5539999999999999	0.8859999999999999	0.276	0.198	0.478	0.397	0.466	0.0	0.36700000000000005	0.0	0.301	0.223	0.33899999999999997	0.0	0.261	0.455	0.8859999999999999	0.26	0.0	0.0	0.6409999999999999	0.40399999999999997	0.0	0.743	0.0	0.281	0.526	0.52	0.522	0.165	0.332	0.0	0.0	0.213	0.226	0.24600000000000002	0.19399999999999998	0.293	0.262	0.0	0.0	0.27699999999999997	0.228	0.0	0.0	0.708	0.151	0.467	0.205	0.218	0.29100000000000004	0.0	0.375	0.9690000000000001	0.485	0.315	0.0	0.0	0.0	0.322	0.0	0.728	0.0	0.402	0.21100000000000002	0.0	0.0	0.255	0.29100000000000004	0.39899999999999997	0.26899999999999996	0.0	0.306	0.485	0.0	0.0	0.608	0.385	0.22899999999999998	0.0	0.0	0.0	0.0	0.767	0.0	0.281	0.307	0.45799999999999996	0.266	0.265	0.0	0.235	0.297	0.23600000000000002	0.23600000000000002	0.237	0.23600000000000002	0.23600000000000002	0.242	0.0	0.155	0.475	0.359	0.408	0.262	0.35	0.0	0.179	0.29	0.159	0.0	0.0	0.406	0.0	0.341	0.157	0.39899999999999997	0.0	0.6609999999999999	0.0	0.397	0.17	0.306	0.29600000000000004	0.392	0.0	0.215	0.312	0.0	0.162	0.0	0.541	0.525	0.652	0.18600000000000003	0.841	0.583	0.0	0.278	0.366	0.0	0.44799999999999995	0.0	0.0	0.324	0.254	0.36200000000000004	0.175	0.0	0.321	0.872	0.0	0.621	0.23399999999999999	0.423	0.0	0.267	0.27	0.0	0.0	0.23600000000000002	0.0	0.0	0.175	0.155	0.163	0.0	0.364	0.382	0.0	0.8320000000000001	0.0	0.26	0.0	0.266	0.196	0.0	0.0	0.355	0.248	0.259	0.0	0.5	0.163	0.0	0.21	0.198	0.0	0.0	0.685	0.258	0.7709999999999999	0.24	0.473	0.177	0.172	0.67	0.24600000000000002	0.153	0.4	0.228	0.265	0.0	0.231	0.26899999999999996	0.0	0.19399999999999998	0.45799999999999996	0.0	0.282	0.226	0.163	0.31	0.335	0.18600000000000003	0.581	0.7440000000000001	0.18600000000000003	0.0	0.0	0.379	0.15	0.0	0.434	0.0	0.19899999999999998	0.155	0.758	0.0	0.182	0.204	0.203	0.171	0.546	0.493	0.532	0.257	0.0	0.0	0.56	0.0	0.0	0.316	0.221	0.0	0.18899999999999997	0.38	0.0	0.0	0.0	0.526	0.542	0.0	0.316	0.25	0.23800000000000002	0.823	0.276	0.0	0.0	0.0	0.392	0.29	0.414	0.259	0.2	0.0	0.20199999999999999	0.151	0.674	0.159	0.298	0.358	0.231	0.607	0.0	0.609	0.888	0.349	0.0	0.261	0.0	0.389	0.344	0.532	0.0	0.24	0.0	0.0	0.0	0.0	0.0	0.0	0.193	0.34299999999999997	0.47200000000000003	0.191	0.0	0.0	0.0	0.0	0.0	0.74	0.0	0.0	0.16399999999999998	0.0	0.0	0.0	0.0	0.0	0.0	0.19399999999999998	0.15	0.0	0.632	0.0	0.0	0.0	0.0	0.0	0.171	0.0	0.0	0.271	0.179	0.0	0.0	0.0	0.23	0.67	0.0	0.0	0.0	0.188	0.0	0.21	0.272	0.0	0.23	0.0	0.28800000000000003	0.204	0.0	0.0	0.0	0.0	0.0	0.0	0.193	0.0	0.0	0.0	0.0	0.256	0.0	0.0	0.0	0.0	0.574	0.523	0.0	0.18899999999999997	0.0	0.0	0.0	0.248	0.0	0.0	0.23199999999999998	0.0	0.0	0.20199999999999999	0.0	0.0	0.0	0.0	0.0	0.0	0.0	0.239	0.0	0.0	0.0	0.0	0.0	0.0	0.0	0.0	0.0	0.0	0.353	0.0	0.0	0.0	0.0	0.0	0.0	0.18100000000000002	0.0	0.0	0.0	0.0	0.0	0.0	0.583	0.0	0.0	0.0	0.276	0.0	0.0	0.0	0.0	0.0	0.0	0.252	0.0	0.0	0.6609999999999999	0.0	0.0	0.0	0.0	0.0	0.0	0.0	0.0	0.172	0.0	0.0	0.0	0.0	0.0	0.0	0.0	0.293	0.0	0.0	0.0	0.0	0.174	0.0	0.0	0.159	0.0	0.0	0.0	0.0	0.0	0.0	0.0	0.0	0.0	0.0	0.0	0.526	0.19399999999999998	0.0	0.0	0.0	0.0	0.0	0.0	0.0	0.154	0.0	0.0	0.0	0.214	0.16	0.0	0.32299999999999995	0.0	0.0	0.0	0.392	0.0	0.48100000000000004	0.0	0.0	0.165	0.324	0.0	0.0	0.0	0.231	0.0	0.0	0.20600000000000002	0.0	0.0	0.0	0.0	0.0	0.0	0.0	0.0	0.0	0.0	0.0	0.0	0.0	0.0	0.0	0.0	0.0	0.0	0.0	0.0	0.313	0.0	0.0	0.0	0.171	0.0	0.228	0.0	0.0	0.0	0.0	0.327	0.0	0.0	0.185	0.187	0.0	0.0	0.223	0.428	0.5429999999999999	0.0	0.179	0.5870000000000001	0.0	0.384	0.0	0.308	0.22699999999999998	0.0	0.0	0.0	0.332	0.20600000000000002	0.0	0.21100000000000002	0.0	0.0	0.0	0.0	0.0	0.15	0.0	0.0	0.298	0.5329999999999999	0.0	0.0	0.247	0.0	0.0	0.297	0.0	0.195	0.27699999999999997	0.0	0.0	0.0	0.0	0.0	0.228	0.212	0.0	0.0	0.221	0.0	0.0	0.0	0.0	0.28300000000000003	0.0	0.0	0.0	0.19	0.0	0.0	0.0	0.0	0.0	0.0	0.0	0.0	0.0	0.0	0.0	0.0	0.0	0.0	0.0	0.0	0.0	0.0	0.0	0.0	0.0	0.0	0.175	0.0	0.0	0.0	0.0	0.0	0.0	0.0	0.0	0.195	0.276	0.0	0.0	0.0	0.0	0.0	0.0	0.0	0.0	0.0	0.0	0.0	0.0	0.0	0.0	0.0	0.311	0.0	0.0	0.0	0.0	0.0	0.0	0.0	0.0	0.0	0.0	0.0	0.0	0.0	0.0	0.0	0.0	0.0	0.0	0.0	0.0	0.0	0.0	0.0	0.0	0.0	0.0	0.0	0.0	0.0	0.0	0.0	0.0	0.0	0.0	0.0	0.0	0.0	0.0	0.0	0.0	0.0	0.0	0.0	0.0	0.0	0.0	0.0	0.0	0.0	0.0	0.0	0.0	0.0	0.0	0.0	0.0	0.0	0.0	0.0	0.0	0.0	0.0	0.0	0.0	0.0	0.0	0.0	0.0	0.0	0.0	0.0	0.0	0.0	0.0	0.0	0.0	0.0	0.0	0.0	0.0	0.0	0.0	0.0	0.0	0.0	0.0	0.0	0.0	0.0	0.0	0.0	0.0	0.0	0.0	0.0	0.0	0.0	0.0	0.0	0.0	0.0	0.0	0.0	0.0	0.0	0.0	0.0	0.0	0.0	0.0	0.0	0.0	0.0	0.0	0.0	0.0	0.0	0.0	0.0	0.0	0.0	0.0	0.0	0.0	0.0	0.0	0.0	0.0	0.0	0.0	0.0	0.0	0.0	0.0	0.0	0.0	0.0	0.0	0.0	0.0	0.0	0.0	0.0	0.0	0.0	0.0	0.0	0.0	0.0	0.0	0.0	0.0	0.0	0.0	0.0	0.0	0.0	0.0	0.0	0.0	0.0	0.0	0.0	0.0	0.0	0.0	0.0	0.0	0.0	0.0	0.0	0.0	0.0	0.0	0.0	0.0	0.0	0.0	0.0	0.0	0.0	0.0	0.0	0.0	0.0	0.0	0.0	0.0	0.0	0.0	0.0	0.0	0.0	0.0	0.0	0.0	0.0	0.0	0.0	0.0	0.0	0.0	0.0	0.0	0.0	0.0	0.0	0.0	0.0	0.0	0.0	0.0	0.0	0.0	0.0	0.0	0.0	0.0	0.0	0.0	0.0	0.0	0.0	0.0	0.0	0.0	0.0	0.0	0.0	0.0	0.0	0.0	0.0	0.0	0.0	0.0	0.0	0.0	0.0	0.0	0.0	0.0	0.0	0.0	0.0	0.0	0.0	0.0	0.0	0.0	0.0	0.0	0.0	0.0	0.0	0.0	0.0	0.0	0.0	0.0	0.0	0.0	0.0	0.0	0.0	0.0	0.0	0.0	0.0	0.0	0.0	0.0	0.0	0.0	0.0	0.0	0.0	0.0	0.0	0.0	0.0	0.0	0.0	0.0	0.0	0.0	0.0	0.0	0.0	0.0	0.0	0.0	0.0	0.0	0.0	0.0	0.0	0.0	0.0	0.0	0.0	0.0	0.0	0.0	0.0	0.0	0.0	0.0	0.0	0.0	0.0	0.0	0.0	0.0	0.0	0.0	0.0	0.0	0.0	0.0	0.0	0.0	0.0	0.0	0.0	0.0	0.0	0.0	0.0	0.0	0.0	0.0	0.0	0.0	0.0	0.0	0.0	0.0	0.0	0.0	0.0	0.0	0.0	0.0	0.0	0.0	0.0	0.0	0.0	0.0	0.0	0.0	0.0	0.0	0.0	0.0	0.0	0.0	0.0	0.0	0.0	0.0	0.0	0.0	0.0	0.0	0.0	0.0	0.0	0.0	0.0	0.0	0.0	0.0	0.0	0.0	0.0	0.0	0.0	0.0	0.0	0.0	0.0	0.0	0.0	0.0	0.0	0.0	0.0	0.0	0.0	0.0	0.0	0.0	0.0	0.0	0.0	0.0	0.0	0.0	0.0	0.0	0.0	0.0	0.0	0.0	0.0	0.0	0.0	0.0	0.0	0.0	0.0	0.0	0.0	0.0	0.0	0.0	0.0	0.0	0.0	0.0	0.0	0.0	0.0	0.0	0.0	0.0	0.0	0.0	0.0	0.0	0.0	0.0	0.0	0.0	0.0	0.0	0.0	0.0	0.0	0.0	0.0	0.0	0.0	0.0	0.0	0.0	0.0	0.0	0.0	0.0	0.0	0.0	0.0	0.0	0.0	0.0	0.0	0.0	0.0	0.0	0.0	0.0	0.0	0.0	0.0	0.0	0.0	0.0	0.0	0.0	0.0	0.0	0.0	0.0	0.0	0.0	0.0	0.0	0.0	0.0	0.0	0.0	0.0	0.0	0.0	0.0	0.0	0.0	0.0	0.0	0.0	0.0	0.0	0.0	0.0	0.0	0.0	0.0	0.0	0.0	0.0	0.0	0.0	0.0	0.0	0.0	0.0	0.0	0.0	0.0	0.0	0.0	0.0	0.0	0.0	0.0	0.0	0.0	0.0	0.0	0.0	0.0	0.0	0.0	0.0	0.0	0.0	0.0	0.0	0.0	0.0	0.0	0.0	0.0	0.0	0.0	0.0	0.0	0.0	0.0	0.0	0.0	0.0	0.0	0.0	0.0	0.0	0.0	0.0	0.0	0.0	0.0	0.0	0.0	0.0	0.0	0.0	0.0	0.0	0.0	0.0	0.0	0.0	0.0	0.0	0.0	0.0	0.0	0.0	0.0	0.0	0.0	0.0	0.0	0.0	0.0	0.0	0.0	0.0	0.0	0.0	0.0	0.0	0.0	0.0	0.0	0.0	0.0	0.0	0.0	0.0	0.0	0.0	0.0	0.0	0.0	0.0	0.0	0.0	0.0	0.0	0.0	0.0	0.0	0.0	0.0	0.0	0.0	0.0	0.0	0.0	0.0	0.0	0.0	0.0	0.0	0.0	0.0	0.0	0.0	0.0	0.0	0.0	0.0	0.0	0.0	0.0	0.0	0.0	0.0	0.0	0.0	0.0	0.0	0.0	0.0	0.0	0.0	0.0	0.0	0.0	0.0	0.0	0.0	0.0	0.0	0.0	0.0	0.0	0.0	0.0	0.0	0.0	0.0	0.0	0.0	0.0	0.0	0.0	0.0	0.0	0.0	0.0	0.0	0.0	0.0	0.0	0.0	0.0	0.0	0.0	0.0	0.0	0.0	0.0	0.0	0.0	0.0	0.0	0.0	0.0	0.0	0.0	0.0	0.0	0.0	0.0	0.0	0.0	0.0	0.0	0.0	0.0	0.0	0.0	0.0	0.0	0.0	0.0	0.0	0.0	0.0	0.0	0.0	0.0	0.0	0.0	0.0	0.0	0.0	0.0	0.0	0.0	0.0	0.0	0.0	0.0	0.0	0.0	0.0	0.0	0.0	0.0	0.0	0.0	0.0	0.0	0.0	0.0	0.0	0.0	0.0	0.0	0.0	0.0	0.0	0.0	0.0	0.0	0.0	0.0	0.0	0.0	0.0	0.0	0.0	0.0	0.0	0.0	0.0	0.0	0.0	0.0	0.0	0.0	0.0	0.0	0.0	0.0	0.0	0.0	0.0	0.0	0.0	0.0	0.0	0.0	0.0	0.0	0.0	0.0	0.0	0.0	0.0	0.0	0.0	0.0	0.0	0.0	0.0	0.0	0.0	0.0	0.0	0.0	0.0	0.0	0.0	0.0	0.0	0.0	0.0	0.0	0.0	0.0	0.0	0.0	0.0	0.0	0.0	0.0	0.0	0.0	0.0	0.0	0.0	0.0	0.0	0.0	0.0	0.0	0.0	0.0	0.0	0.0	0.0	0.0	0.0	0.0	0.0	0.0	0.0	0.0	0.0	0.0	0.0	0.0	0.0	0.0	0.0	0.0	0.0	0.0	0.0	0.0	0.0	0.0	0.0	0.0	0.0	0.0	0.0	0.0	0.0	0.0	0.0	0.0	0.0	0.0	0.0	0.0	0.0	0.0	0.0	0.0	0.0	0.0	0.0	0.0	0.0	0.0	0.0	0.0	0.0	0.0	0.0	0.0	0.0	0.0	0.0	0.0	0.0	0.0	0.0	0.0	0.0	0.0	0.0	0.0	0.0	0.0	0.0	0.0	0.0	0.0	0.0	0.0	0.0	0.0	0.0	0.0	0.0	0.0	0.0	0.0	0.0	0.0	0.0	0.0	0.0	0.0	0.0	0.0	0.0	0.0	0.0	0.0	0.0	0.0	0.0	0.0	0.0	0.0	0.0	0.0	0.0	0.0	0.0	0.0	0.0	0.0	0.0	0.0	0.0	0.0	0.0	0.0	0.0	0.0	0.0	0.0	0.0	0.0	0.0	0.0	0.0	0.0	0.0	0.0	0.0	0.0	0.0	0.0	0.0	0.0	0.0	0.0	0.0	0.0	0.0	0.0	0.0	0.0	0.0	0.0	0.0	0.0	0.0	0.0	0.0	0.0	0.0	0.0	0.0	0.0	0.0	0.0	0.0	0.0	0.0	0.0	0.0	0.0	0.0	0.0	0.0	0.0	0.0	0.0	0.0	0.0	0.0	0.0	0.0	0.0	0.0	0.0	0.0	0.0	0.0	0.0	0.0	0.0	0.0	0.0	0.0	0.0	0.0	0.0	0.0	0.0	0.0	0.0	0.0	0.0	0.0	0.0	0.0	0.0	0.0	0.0	0.0	0.0	0.0	0.0	0.0	0.0	0.0	0.0	0.0	0.0	0.0	0.0	0.0	0.0	0.0	0.0	0.0	0.0	0.0	0.0	0.0	0.0	0.0	0.0	0.0	0.0	0.0	0.0	0.0	0.0	0.0	0.0	0.0	0.0	0.0	0.0	0.0	0.0	0.0	0.0	0.0	0.0	0.0	0.0	0.0	0.0	0.0	0.0	0.0	0.0	0.0	0.0	0.0	0.0	0.0	0.0	0.0	0.0	0.0	0.0	0.0	0.0	0.0	0.0	0.0	0.0	0.0	0.0	0.0	0.0	0.0	0.0	0.0	0.0	0.0	0.0	0.0	0.0	0.0	0.0	0.0	0.0	0.0	0.0	0.0	0.0	0.0	0.0	0.0	0.0	0.0	0.0	0.0	0.0	0.0	0.0	0.0	0.0	0.0	0.0	0.0	0.0	0.0	0.0	0.0	0.0	0.0	0.0	0.0	0.0	0.0	0.0	0.0	0.0	0.0	0.0	0.0	0.0	0.0	0.0	0.0	0.0	0.0	0.0	0.0	0.0	0.0	0.0	0.0	0.0	0.0	0.0	0.0	0.0	0.0	0.0	0.0	0.0	0.0	0.0	0.0	0.0	0.0	0.0	0.0	0.0	0.0	0.0	0.0	0.0	0.0	0.0	0.0	0.0	0.0	0.0	0.0	0.0	0.0	0.0	0.0	0.0	0.0	0.0	0.0	0.0	0.0	0.0	0.0	0.0	0.0	0.0	0.0	0.0	0.0	0.0	0.0	0.0	0.0	0.0	0.0	0.0	0.0	0.0	0.0	0.0	0.0	0.0	0.0	0.0	0.0	0.0	0.0	0.0	0.0	0.0	0.0	0.0	0.0	0.0	0.0	0.0	0.0	0.0	0.0	0.0	0.0	0.0	0.0	0.0	0.0	0.0	0.0	0.0	0.0	0.0	0.0	0.0	0.0	0.0	0.0	0.0	0.0	0.0	0.0	0.0	0.0	0.0	0.0	0.0	0.0	0.0	0.0	0.0	0.0	0.0	0.0	0.0	0.0	0.0	0.0	0.0	0.0	0.0	0.0	0.0	0.0	0.0	0.0	0.0	0.0	0.0	0.0	0.0	0.0	0.0	0.0	0.0	0.0	0.0	0.0	0.0	0.0	0.0	0.0	0.0	0.0	0.0	0.0	0.0	0.0	0.0	0.0	0.0	0.0	0.0	0.0	0.0	0.0	0.0	0.0	0.0	0.0	0.0	0.0	0.0	0.0	0.0	0.0	0.0	0.0	0.0	0.0	0.0	0.0	0.0	0.0	0.0	0.0	0.0	0.0	0.0	0.0	0.0	0.0	0.0	0.0	0.0	0.0	0.0	0.0	0.0	0.0	0.0	0.0	0.0	0.0	0.0	0.0	0.0	0.0	0.0	0.0	0.0	0.0	0.0	0.0	0.0	0.0	0.0	0.0	0.0	0.0	0.0	0.0	0.0	0.0	0.0	0.0	0.0	0.0	0.0	0.0	0.0	0.0	0.0	0.0	0.0	0.0	0.0	0.0	0.0	0.0	0.0	0.0	0.0	0.0	0.0	0.0	0.0	0.0	0.0	0.0	0.0	0.0	0.0	0.0	0.0	0.0	0.0	0.0	0.0	0.0	0.0	0.0	0.0	0.0	0.0	0.0	0.0	0.0	0.0	0.0	0.0	0.0	0.0	0.0	0.0	0.0	0.0	0.0	0.0	0.0	0.0	0.0	0.0	0.0	0.0	0.0	0.0	0.0	0.0	0.0	0.0	0.0	0.0	0.0	0.0	0.0	0.0	0.0	0.0	0.0	0.0	0.0	0.0	0.0	0.0	0.0	0.0	0.0	0.0	0.0	0.0	0.0	0.0	0.0	0.0	0.0	0.0	0.0	0.0	0.0	0.0	0.0	0.0	0.0	0.0	0.0	0.0	0.0	0.0	0.0	0.0	0.0	0.0	0.0	0.0	0.0	0.0	0.0	0.0	0.0	0.0	0.0	0.0	0.0	0.0	0.0	0.0	0.0	0.0	0.0	0.0	0.0	0.0	0.0	0.0	0.0	0.0	0.0	0.0	0.0	0.0	0.0	0.0	0.0	0.0	0.0	0.0	0.0	0.0	0.0	0.0	0.0	0.0	0.0	0.0	0.0	0.0	0.0	0.0	0.0	0.0	0.0	0.0	0.0	0.0	0.0	0.0	0.0	0.0	0.0	0.0	0.0	0.0	0.0	0.0	0.0	0.0	0.0	0.0	0.0	0.0	0.0	0.0	0.0	0.0	0.0	0.0	0.0	0.0	0.0	0.0	0.0	0.0	0.0	0.0	0.0	0.0	0.0	0.0	0.0	0.0	0.0	0.0	0.0	0.0	0.0	0.0	0.0	0.0	0.0	0.0	0.0	0.0	0.0	0.0	0.0	0.0	0.0	0.0	0.0	0.0	0.0	0.0	0.0	0.0	0.0	0.0	0.0	0.0	0.0	0.0	0.0	0.0	0.0	0.0	0.0	0.0	0.0	0.0	0.0	0.0	0.0	0.0	0.0	0.0	0.0	0.0	0.0	0.0	0.0	0.0	0.0	0.0	0.0	0.0	0.0	0.0	0.0	0.0	0.0	0.0	0.0	0.0	0.0	0.0	0.0	0.0	0.0	0.0	0.0	0.0	0.0	0.0	0.0	0.0	0.0	0.0	0.0	0.0	0.0	0.0	0.0	0.0	0.0	0.0	0.0	0.0	0.0	0.0	0.0	0.0	0.0	0.0	0.0	0.0	0.0	0.0	0.0	0.0	0.0	0.0	0.0	0.0	0.0	0.0	0.0	0.0	0.0	0.0	0.0	0.0	0.0	0.0	0.0	0.0	0.0	0.0	0.0	0.0	0.0	0.0	0.0	0.0	0.0	0.0	0.0	0.0	0.0	0.0	0.0	0.0	0.0	0.0	0.0	0.0	0.0	0.0	0.0	0.0	0.0	0.0	0.0	0.0	0.0	0.0	0.0	0.0	0.0	0.0	0.0	0.0	0.0	0.0	0.0	0.0	0.0	0.0	0.0	0.0	0.0	0.0	0.0	0.0	0.0	0.0	0.0	0.0	0.0	0.0	0.0	0.0	0.0	0.0	0.0	0.0	0.0	0.0	0.0	0.0	0.0	0.0	0.0	0.0	0.0	0.0	0.0	0.0	0.0	0.0	0.0	0.0	0.0	0.0	0.0	0.0	0.0	0.0	0.0	0.0	0.0	0.0	0.0	0.0	0.0	0.0	0.0	0.0	0.0	0.0	0.0	0.0	0.0	0.0	0.0	0.0	0.0	0.0	0.0	0.0	0.0	0.0	0.0	0.0	0.0	0.0	0.0	0.0	0.0	0.0	0.0	0.0	0.0	0.0	0.0	0.0	0.0	0.0	0.0	0.0	0.0	0.0	0.0	0.0	0.0	0.0	0.0	0.0	0.0	0.0	0.0	0.0	0.0	0.0	0.0	0.0	0.0	0.0	0.0	0.0	0.0	0.0	0.0	0.0	0.0	0.0
0.3	0.7340000000000001	0.161	0.19699999999999998	0.0	0.0	0.46399999999999997	0.17800000000000002	0.597	0.532	0.6	0.287	0.22899999999999998	0.261	0.616	0.22399999999999998	0.204	0.175	0.34700000000000003	0.452	0.469	0.365	0.507	0.616	0.0	0.18899999999999997	0.0	0.0	0.22	0.27	0.5920000000000001	0.332	0.0	0.0	0.657	0.49200000000000005	0.7440000000000001	0.0	0.243	0.93	0.792	0.551	0.9620000000000001	0.315	0.18	0.623	0.19899999999999998	0.9890000000000001	0.301	0.29100000000000004	0.152	0.303	0.818	0.228	0.0	0.0	0.0	0.0	0.289	0.506	0.303	0.35700000000000004	0.392	0.782	0.157	0.247	0.0	0.355	0.214	0.192	0.196	0.0	0.0	0.158	0.0	0.213	0.99	0.436	0.276	0.0	0.354	0.305	0.331	0.321	0.7120000000000001	0.174	0.6679999999999999	0.0	0.20800000000000002	0.754	0.0	0.278	0.21100000000000002	0.312	0.5820000000000001	0.297	0.308	0.332	0.159	0.0	0.0	0.0	0.0	0.46299999999999997	0.0	0.319	0.758	0.294	0.0	0.244	0.0	0.628	0.0	0.193	0.444	0.0	0.0	0.43	0.218	0.163	0.0	0.991	0.996	0.155	0.214	0.217	0.201	0.203	0.27	0.172	0.522	0.423	0.16699999999999998	0.0	0.522	0.961	0.0	0.245	0.9159999999999999	0.61	0.32299999999999995	0.7759999999999999	0.161	0.0	0.0	0.157	0.9570000000000001	0.18100000000000002	0.214	0.0	0.0	0.0	0.157	0.217	0.231	0.0	0.0	0.718	0.28800000000000003	0.25	0.505	0.6459999999999999	0.5920000000000001	0.0	0.857	0.245	0.252	0.6970000000000001	0.0	0.244	0.0	0.18899999999999997	0.512	0.618	0.243	0.507	0.231	0.262	0.873	0.35700000000000004	0.0	0.6609999999999999	0.308	0.47	0.19399999999999998	0.22	0.0	0.15	0.745	0.17	0.0	0.215	0.612	0.315	0.157	0.75	0.0	0.457	0.787	0.0	0.505	0.9640000000000001	0.9990000000000001	0.41200000000000003	0.222	0.368	0.23600000000000002	0.648	0.0	0.479	0.261	0.0	0.203	0.18899999999999997	0.93	0.171	0.261	0.0	0.261	0.195	0.0	0.0	0.0	0.185	0.183	0.8340000000000001	0.508	0.152	0.79	0.41600000000000004	0.971	0.18899999999999997	0.0	0.0	0.3	0.273	0.16	0.245	0.20199999999999999	0.32299999999999995	0.94	0.175	0.44299999999999995	0.0	0.5920000000000001	0.37	0.22399999999999998	0.9520000000000001	0.0	0.16699999999999998	0.621	0.155	0.215	0.267	0.583	0.184	0.0	0.0	0.35200000000000004	0.0	0.15	0.401	0.245	0.0	0.0	0.0	0.32	0.0	0.597	0.42100000000000004	0.33	0.188	0.19899999999999998	0.273	0.179	0.317	0.154	0.22899999999999998	0.9329999999999999	0.802	0.0	0.0	0.183	0.163	0.192	0.255	0.856	0.43	0.251	0.716	0.29	0.511	0.0	0.248	0.331	0.261	0.5920000000000001	0.395	0.32	0.18	0.16	0.187	0.239	0.331	0.24600000000000002	0.0	0.0	0.0	0.191	0.746	0.18899999999999997	0.0	0.161	0.514	0.0	0.254	0.0	0.0	0.307	0.18100000000000002	0.418	0.156	0.35600000000000004	0.175	0.0	0.156	0.0	0.514	0.254	0.191	0.222	0.0	0.0	0.436	0.0	0.152	0.191	0.318	0.158	0.599	0.445	0.0	0.42	0.331	0.595	0.203	0.0	0.155	0.47600000000000003	0.0	0.76	0.195	0.366	0.252	0.18600000000000003	0.0	0.34700000000000003	0.41600000000000004	0.332	0.24	0.0	0.0	0.5589999999999999	0.48100000000000004	0.16	0.632	0.0	0.276	0.348	0.32299999999999995	0.361	0.373	0.867	0.0	0.0	0.273	0.363	0.16699999999999998	0.161	0.514	0.272	0.335	0.192	0.23	0.20199999999999999	0.0	0.0	0.271	0.22	0.418	0.302	0.335	0.353	0.0	0.525	0.648	0.6829999999999999	0.327	0.155	0.0	0.162	0.40299999999999997	0.22399999999999998	0.757	0.0	0.185	0.326	0.20199999999999999	0.0	0.192	0.353	0.6629999999999999	0.586	0.0	0.5660000000000001	0.57	0.0	0.19899999999999998	0.366	0.198	0.201	0.0	0.0	0.0	0.217	0.377	0.0	0.337	0.319	0.573	0.215	0.446	0.266	0.507	0.823	0.512	0.506	0.506	0.506	0.506	0.18600000000000003	0.0	0.248	0.32299999999999995	0.605	0.988	0.599	0.23	0.0	0.213	0.315	0.0	0.0	0.0	0.457	0.192	0.527	0.205	0.0	0.0	0.57	0.0	0.5	0.175	0.22	0.315	0.7859999999999999	0.0	0.369	0.237	0.20600000000000002	0.474	0.191	0.522	0.223	0.7090000000000001	0.0	0.47200000000000003	0.513	0.0	0.506	0.17	0.0	0.0	0.0	0.155	0.242	0.326	0.28	0.278	0.0	0.175	0.988	0.19	0.72	0.27699999999999997	0.802	0.22	0.281	0.307	0.0	0.196	0.28800000000000003	0.0	0.252	0.204	0.425	0.9520000000000001	0.165	0.435	0.485	0.151	0.9490000000000001	0.247	0.601	0.0	0.228	0.0	0.0	0.0	0.293	0.187	0.583	0.0	0.366	0.21100000000000002	0.0	0.17	0.187	0.0	0.159	0.695	0.507	0.927	0.505	0.46399999999999997	0.192	0.0	0.434	0.38	0.22399999999999998	0.275	0.184	0.19899999999999998	0.0	0.321	0.0	0.183	0.544	0.664	0.0	0.507	0.636	0.18	0.29	0.529	0.295	0.436	0.632	0.0	0.0	0.18899999999999997	0.0	0.20199999999999999	0.185	0.47700000000000004	0.0	0.0	0.177	0.25	0.0	0.151	0.19	0.0	0.0	0.5429999999999999	0.315	0.57	0.28600000000000003	0.0	0.2	0.934	0.0	0.0	0.447	0.191	0.0	0.645	0.16699999999999998	0.562	0.0	0.212	0.361	0.551	0.0	0.8759999999999999	0.507	0.507	0.7909999999999999	0.0	0.165	0.0	0.0	0.35700000000000004	0.483	0.409	0.889	0.20800000000000002	0.0	0.0	0.17600000000000002	0.9279999999999999	0.36200000000000004	0.34700000000000003	0.374	0.305	0.374	0.0	0.5710000000000001	0.331	0.325	0.222	0.29	0.242	0.419	0.37799999999999995	0.484	0.159	0.18600000000000003	0.0	0.0	0.212	0.201	0.174	0.0	0.0	0.16699999999999998	0.222	0.409	0.0	0.198	0.0	0.79	0.177	0.447	0.23	0.32899999999999996	0.16699999999999998	0.0	0.0	0.0	0.0	0.0	0.0	0.253	0.359	0.19699999999999998	0.645	0.256	0.0	0.158	0.0	0.0	0.408	0.0	0.0	0.315	0.0	0.0	0.0	0.306	0.325	0.966	0.8170000000000001	0.5720000000000001	0.0	0.375	0.0	0.775	0.205	0.0	0.0	0.0	0.6579999999999999	0.6970000000000001	0.332	0.0	0.0	0.0	0.0	0.0	0.0	0.0	0.0	0.0	0.0	0.862	0.0	0.0	0.0	0.0	0.635	0.8420000000000001	0.0	0.0	0.40700000000000003	0.0	0.0	0.256	0.0	0.0	0.33399999999999996	0.0	0.154	0.185	0.0	0.0	0.0	0.0	0.0	0.0	0.0	0.205	0.0	0.0	0.0	0.0	0.0	0.0	0.17	0.0	0.0	0.0	0.88	0.0	0.158	0.0	0.0	0.0	0.18899999999999997	0.21100000000000002	0.0	0.0	0.0	0.0	0.0	0.0	0.792	0.0	0.0	0.0	0.623	0.0	0.0	0.198	0.0	0.154	0.0	0.409	0.0	0.0	0.9079999999999999	0.0	0.0	0.0	0.0	0.0	0.0	0.231	0.0	0.298	0.0	0.185	0.0	0.0	0.0	0.0	0.0	0.45	0.0	0.0	0.0	0.0	0.0	0.0	0.205	0.17300000000000001	0.0	0.0	0.0	0.0	0.0	0.0	0.0	0.0	0.23800000000000002	0.0	0.0	0.24100000000000002	0.0	0.0	0.0	0.16399999999999998	0.0	0.532	0.0	0.0	0.0	0.0	0.0	0.0	0.321	0.0	0.17	0.20199999999999999	0.0	0.41600000000000004	0.0	0.0	0.0	0.605	0.0	0.0	0.0	0.0	0.195	0.171	0.0	0.836	0.0	0.0	0.18	0.0	0.0	0.0	0.0	0.0	0.0	0.0	0.0	0.0	0.0	0.0	0.0	0.242	0.0	0.0	0.0	0.0	0.0	0.0	0.0	0.373	0.0	0.0	0.0	0.19899999999999998	0.0	0.8370000000000001	0.0	0.0	0.0	0.0	0.43200000000000005	0.0	0.0	0.381	0.0	0.0	0.16699999999999998	0.506	0.159	0.551	0.0	0.6890000000000001	0.929	0.0	0.757	0.2	0.32299999999999995	0.28800000000000003	0.0	0.0	0.0	0.261	0.40700000000000003	0.0	0.177	0.693	0.193	0.0	0.0	0.179	0.177	0.0	0.159	0.355	0.9990000000000001	0.0	0.0	0.209	0.0	0.0	0.22	0.5820000000000001	0.0	0.371	0.166	0.0	0.0	0.0	0.0	0.248	0.0	0.0	0.0	0.0	0.2	0.218	0.0	0.0	0.198	0.0	0.0	0.0	0.187	0.0	0.0	0.221	0.0	0.0	0.0	0.0	0.0	0.0	0.0	0.0	0.0	0.209	0.0	0.0	0.0	0.0	0.0	0.0	0.0	0.0	0.0	0.7909999999999999	0.235	0.0	0.0	0.0	0.0	0.0	0.0	0.8270000000000001	0.0	0.507	0.0	0.0	0.0	0.0	0.0	0.0	0.0	0.0	0.0	0.0	0.0	0.0	0.0	0.0	0.0	0.196	0.0	0.0	0.0	0.0	0.0	0.0	0.0	0.0	0.0	0.0	0.0	0.0	0.0	0.0	0.0	0.0	0.0	0.0	0.0	0.0	0.0	0.0	0.0	0.0	0.0	0.0	0.0	0.9420000000000001	0.0	0.0	0.0	0.0	0.0	0.0	0.0	0.0	0.0	0.0	0.0	0.0	0.0	0.0	0.0	0.0	0.0	0.0	0.0	0.37	0.0	0.0	0.0	0.0	0.0	0.0	0.0	0.0	0.456	0.0	0.0	0.0	0.0	0.0	0.0	0.0	0.0	0.258	0.0	0.0	0.0	0.0	0.0	0.0	0.0	0.0	0.0	0.0	0.0	0.0	0.0	0.0	0.0	0.0	0.0	0.0	0.0	0.0	0.0	0.0	0.0	0.0	0.0	0.0	0.0	0.0	0.0	0.0	0.0	0.0	0.0	0.0	0.0	0.0	0.0	0.0	0.0	0.0	0.0	0.303	0.0	0.0	0.0	0.0	0.0	0.0	0.0	0.0	0.0	0.0	0.0	0.545	0.0	0.0	0.0	0.0	0.0	0.0	0.6459999999999999	0.0	0.0	0.0	0.0	0.0	0.0	0.0	0.0	0.0	0.0	0.0	0.0	0.0	0.0	0.0	0.0	0.0	0.0	0.0	0.0	0.0	0.0	0.0	0.0	0.0	0.0	0.0	0.0	0.0	0.0	0.336	0.0	0.0	0.0	0.0	0.0	0.0	0.0	0.0	0.0	0.0	0.0	0.0	0.0	0.0	0.0	0.0	0.0	0.0	0.0	0.0	0.0	0.0	0.0	0.0	0.0	0.0	0.0	0.0	0.0	0.0	0.0	0.0	0.0	0.0	0.0	0.0	0.0	0.0	0.0	0.0	0.0	0.0	0.0	0.0	0.0	0.0	0.0	0.0	0.0	0.0	0.0	0.0	0.0	0.0	0.0	0.0	0.0	0.0	0.0	0.0	0.0	0.157	0.0	0.0	0.0	0.0	0.0	0.0	0.0	0.0	0.0	0.0	0.0	0.0	0.0	0.0	0.0	0.0	0.0	0.0	0.0	0.0	0.0	0.0	0.0	0.0	0.0	0.0	0.0	0.0	0.0	0.0	0.0	0.0	0.266	0.0	0.0	0.0	0.0	0.3	0.0	0.0	0.0	0.0	0.69	0.207	0.0	0.0	0.0	0.0	0.0	0.0	0.0	0.0	0.0	0.0	0.0	0.0	0.0	0.0	0.0	0.0	0.0	0.183	0.0	0.0	0.0	0.0	0.0	0.0	0.0	0.0	0.0	0.0	0.0	0.0	0.39	0.0	0.0	0.0	0.0	0.0	0.0	0.309	0.0	0.0	0.0	0.0	0.0	0.0	0.0	0.0	0.0	0.0	0.0	0.0	0.0	0.0	0.0	0.0	0.0	0.0	0.0	0.0	0.0	0.0	0.0	0.0	0.0	0.0	0.0	0.0	0.0	0.0	0.0	0.0	0.0	0.0	0.0	0.0	0.0	0.0	0.0	0.0	0.0	0.0	0.0	0.0	0.0	0.0	0.0	0.0	0.0	0.0	0.0	0.0	0.0	0.359	0.0	0.0	0.0	0.0	0.0	0.0	0.0	0.0	0.0	0.0	0.0	0.0	0.47200000000000003	0.0	0.0	0.0	0.0	0.0	0.0	0.0	0.0	0.0	0.207	0.0	0.0	0.0	0.0	0.0	0.0	0.0	0.0	0.0	0.0	0.0	0.0	0.0	0.0	0.0	0.0	0.0	0.0	0.0	0.0	0.0	0.0	0.0	0.0	0.0	0.0	0.0	0.0	0.0	0.0	0.0	0.0	0.0	0.0	0.0	0.0	0.0	0.0	0.0	0.0	0.0	0.0	0.0	0.0	0.16899999999999998	0.0	0.0	0.0	0.0	0.0	0.0	0.0	0.0	0.0	0.0	0.0	0.0	0.0	0.0	0.0	0.0	0.0	0.0	0.0	0.0	0.0	0.0	0.0	0.0	0.0	0.0	0.0	0.0	0.0	0.0	0.0	0.0	0.0	0.0	0.0	0.0	0.0	0.0	0.0	0.0	0.0	0.0	0.0	0.0	0.0	0.0	0.0	0.0	0.0	0.0	0.0	0.0	0.0	0.0	0.0	0.0	0.0	0.0	0.0	0.0	0.0	0.0	0.0	0.0	0.0	0.0	0.0	0.0	0.0	0.0	0.0	0.0	0.0	0.0	0.0	0.0	0.0	0.0	0.0	0.0	0.0	0.0	0.0	0.0	0.0	0.0	0.0	0.0	0.0	0.0	0.0	0.0	0.0	0.0	0.0	0.0	0.0	0.0	0.0	0.0	0.0	0.0	0.0	0.0	0.0	0.0	0.0	0.0	0.0	0.0	0.0	0.0	0.0	0.0	0.0	0.0	0.0	0.0	0.0	0.0	0.0	0.0	0.0	0.0	0.0	0.0	0.0	0.0	0.0	0.0	0.0	0.0	0.0	0.0	0.0	0.0	0.0	0.0	0.0	0.0	0.0	0.0	0.0	0.0	0.0	0.0	0.0	0.0	0.0	0.0	0.0	0.0	0.0	0.0	0.0	0.0	0.0	0.0	0.0	0.0	0.0	0.0	0.0	0.0	0.0	0.0	0.0	0.203	0.0	0.0	0.0	0.0	0.0	0.0	0.0	0.0	0.0	0.0	0.0	0.0	0.0	0.0	0.0	0.0	0.0	0.0	0.0	0.0	0.0	0.0	0.0	0.0	0.0	0.0	0.0	0.0	0.0	0.0	0.0	0.0	0.0	0.0	0.0	0.0	0.0	0.0	0.0	0.0	0.0	0.0	0.0	0.0	0.0	0.0	0.0	0.0	0.0	0.0	0.0	0.0	0.0	0.0	0.0	0.0	0.0	0.0	0.0	0.0	0.0	0.0	0.0	0.0	0.0	0.0	0.0	0.0	0.0	0.0	0.0	0.0	0.0	0.0	0.0	0.0	0.0	0.0	0.0	0.0	0.0	0.0	0.0	0.0	0.0	0.0	0.0	0.0	0.0	0.0	0.0	0.0	0.0	0.0	0.0	0.0	0.0	0.0	0.0	0.0	0.0	0.0	0.0	0.0	0.0	0.0	0.0	0.0	0.0	0.0	0.0	0.0	0.0	0.0	0.0	0.0	0.0	0.0	0.0	0.0	0.0	0.0	0.0	0.0	0.0	0.0	0.0	0.0	0.0	0.0	0.0	0.0	0.0	0.0	0.0	0.0	0.0	0.0	0.0	0.0	0.0	0.0	0.0	0.0	0.0	0.0	0.0	0.0	0.0	0.0	0.0	0.0	0.0	0.0	0.0	0.0	0.0	0.0	0.0	0.0	0.0	0.0	0.0	0.0	0.0	0.0	0.0	0.0	0.0	0.0	0.0	0.0	0.0	0.0	0.0	0.0	0.0	0.0	0.0	0.0	0.0	0.0	0.0	0.0	0.0	0.0	0.0	0.0	0.0	0.0	0.0	0.161	0.0	0.0	0.0	0.0	0.0	0.0	0.0	0.307	0.0	0.0	0.203	0.0	0.0	0.0	0.0	0.0	0.0	0.0	0.0	0.0	0.0	0.0	0.0	0.0	0.0	0.0	0.0	0.0	0.0	0.0	0.0	0.0	0.0	0.0	0.0	0.0	0.0	0.0	0.0	0.0	0.21899999999999997	0.22	0.0	0.0	0.0	0.0	0.0	0.0	0.0	0.0	0.0	0.244	0.0	0.0	0.0	0.0	0.0	0.0	0.0	0.0	0.0	0.0	0.0	0.0	0.0	0.0	0.0	0.0	0.0	0.0	0.0	0.0	0.0	0.0	0.0	0.0	0.0	0.0	0.0	0.0	0.0	0.0	0.0	0.0	0.0	0.0	0.0	0.0	0.0	0.0	0.0	0.0	0.0	0.0	0.0	0.0	0.0	0.0	0.0	0.0	0.0	0.0	0.0	0.0	0.0	0.0	0.0	0.0	0.0	0.0	0.0	0.0	0.0	0.0	0.0	0.18	0.0	0.0	0.0	0.0	0.0	0.0	0.0	0.0	0.0	0.0	0.0	0.0	0.0	0.0	0.0	0.0	0.0	0.0	0.0	0.0	0.0	0.0	0.0	0.0	0.0	0.0	0.0	0.0	0.0	0.0	0.0	0.0	0.0	0.0	0.0	0.0	0.0	0.0	0.0	0.0	0.0	0.0	0.0	0.0	0.0	0.0	0.0	0.0	0.0	0.0	0.0	0.0	0.0	0.0	0.0	0.0	0.0	0.0	0.0	0.0	0.0	0.0	0.0	0.0	0.0	0.0	0.0	0.0	0.0	0.0	0.0	0.0	0.0	0.0	0.0	0.0	0.0	0.0	0.0	0.0	0.0	0.0	0.0	0.0	0.0	0.0	0.0	0.0	0.0	0.0	0.0	0.0	0.0	0.0	0.0	0.0	0.0	0.0	0.0	0.0	0.0	0.0	0.217	0.0	0.0	0.0	0.0	0.0	0.0	0.0	0.0	0.0	0.0	0.0	0.0	0.0	0.0	0.226	0.0	0.0	0.0	0.0	0.0	0.25	0.0	0.0	0.0	0.0	0.0	0.0	0.0	0.0	0.0	0.0	0.0	0.0	0.0	0.0	0.0	0.0	0.0	0.0	0.0	0.0	0.0	0.0	0.0	0.0	0.0	0.0	0.0	0.0	0.0	0.0	0.0	0.0	0.0	0.0	0.0	0.0	0.0	0.0	0.0	0.0	0.0	0.0	0.0	0.0	0.0	0.0	0.0	0.0	0.0	0.0	0.0	0.0	0.0	0.0	0.0	0.0	0.0	0.0	0.0	0.0	0.0	0.0	0.0	0.0	0.0	0.0	0.0	0.0	0.0	0.0	0.0	0.0	0.0	0.0	0.0	0.0	0.0	0.0	0.0	0.0	0.0	0.0	0.0	0.0	0.0	0.0	0.0	0.0	0.0	0.0	0.0	0.0	0.0	0.0	0.0	0.0	0.0	0.0	0.0	0.0	0.0	0.0	0.0	0.0	0.0	0.0	0.0	0.0	0.0	0.0	0.0	0.0	0.0	0.0	0.0	0.0	0.0	0.0	0.0	0.0	0.0	0.0	0.0	0.0	0.0	0.0	0.0	0.0	0.0	0.0	0.0	0.0	0.0	0.0	0.0	0.0	0.0	0.0	0.0	0.0	0.0	0.0	0.0	0.0	0.0	0.0	0.0	0.0	0.0	0.0	0.0	0.0	0.0	0.0	0.0	0.0	0.0	0.0	0.0	0.0	0.0	0.0	0.0	0.0	0.0	0.0	0.0	0.0	0.0	0.0	0.0	0.0	0.184	0.0	0.0	0.0	0.0	0.0	0.0	0.0	0.0	0.0	0.0	0.0	0.0	0.0	0.0	0.0	0.0	0.0	0.0	0.0	0.0	0.0	0.0	0.0	0.0	0.0	0.0	0.0	0.0	0.0	0.0	0.0	0.0	0.0	0.0	0.0	0.0	0.0	0.0	0.0	0.0	0.0	0.0	0.0	0.0	0.0	0.0	0.0	0.0	0.0	0.0	0.0	0.0	0.0	0.0	0.0	0.0	0.0	0.0	0.0	0.0	0.0	0.0	0.0	0.0	0.672	0.0	0.0	0.0	0.0	0.0	0.0	0.0	0.0	0.7020000000000001	0.0	0.0	0.0	0.0	0.0	0.0	0.0	0.0	0.0	0.0	0.0	0.0	0.0	0.0	0.0	0.0	0.0	0.0	0.0	0.0	0.0	0.0	0.0	0.0	0.0	0.0	0.0	0.0	0.0	0.0	0.0	0.0	0.0	0.0	0.0	0.0	0.0	0.0	0.0	0.0	0.0	0.0	0.0	0.0	0.0	0.0	0.0	0.0	0.0	0.0	0.0	0.0	0.0	0.0	0.0	0.0	0.0	0.0	0.0	0.0	0.0	0.0	0.0	0.0	0.0	0.0	0.0	0.0	0.0	0.0	0.0	0.0	0.0	0.0	0.0	0.0	0.0	0.0	0.0	0.0	0.0	0.0	0.0	0.0	0.0	0.0	0.0	0.0	0.0	0.0	0.0	0.0	0.0	0.0	0.0	0.0	0.0	0.0	0.0	0.0	0.0	0.0	0.0	0.0	0.0	0.0	0.0	0.0	0.0	0.0	0.0	0.0	0.0	0.0	0.0	0.0	0.0	0.0	0.0	0.0	0.0	0.0	0.0	0.0	0.0	0.0	0.0	0.0	0.0	0.0	0.0	0.0	0.0	0.0	0.0	0.0	0.0	0.0	0.0	0.0	0.0	0.0	0.0	0.0	0.0	0.0	0.0	0.0	0.0	0.163	0.0	0.0	0.0	0.0	0.0	0.0	0.0	0.0	0.0	0.0	0.0	0.0	0.0	0.0	0.0	0.0	0.0	0.0	0.0	0.0	0.0	0.0	0.0	0.0	0.0	0.0	0.0	0.0	0.0	0.0	0.0	0.0	0.0	0.0	0.0	0.0	0.0	0.0	0.0	0.0	0.0	0.0	0.0	0.0	0.0	0.0	0.0	0.0	0.0	0.0	0.0	0.0	0.0	0.0	0.0	0.0	0.0	0.0	0.0	0.0	0.0	0.0	0.0	0.0	0.0	0.0	0.0	0.0	0.0	0.0	0.0	0.0	0.0	0.0	0.0	0.0	0.0	0.0	0.0	0.0	0.0	0.0	0.0	0.0	0.0	0.0	0.0	0.0	0.0	0.0	0.0	0.0	0.0	0.0	0.0	0.0	0.0	0.0	0.0	0.0	0.0	0.0	0.0	0.0	0.0	0.0	0.0	0.0	0.0	0.0	0.0	0.0	0.0	0.0	0.0	0.0	0.0	0.0	0.0	0.0	0.0	0.0	0.0	0.0	0.0	0.0	0.0	0.0	0.0	0.0	0.0	0.0	0.0	0.0	0.0	0.0	0.0	0.0	0.0	0.0	0.0	0.0	0.0	0.0	0.0	0.0	0.0	0.0	0.0	0.0	0.0	0.0	0.0	0.642	0.0	0.0	0.0	0.0	0.0	0.0	0.0	0.0	0.0	0.0	0.0	0.0	0.0	0.0	0.0	0.0	0.0	0.0	0.0	0.0	0.0	0.0	0.0	0.0	0.0	0.0	0.0	0.0	0.0	0.0	0.0	0.0	0.0	0.0	0.0	0.0	0.0	0.0	0.0	0.0	0.0	0.0	0.0	0.0	0.0	0.0	0.0	0.0	0.0	0.0	0.0	0.0	0.0	0.0	0.0	0.0	0.0	0.0	0.0	0.0	0.0	0.0	0.0	0.0	0.0	0.0	0.0	0.0	0.0	0.0	0.0	0.0	0.0	0.0	0.0	0.0	0.0	0.0	0.0	0.0	0.0	0.0	0.0	0.0	0.0	0.0	0.0	0.0	0.0	0.0	0.0	0.0	0.0	0.405	0.0	0.0	0.261	0.0	0.7090000000000001	0.2	0.184	0.0	0.19699999999999998	0.0	0.0	0.43200000000000005	0.201	0.183	0.0	0.0	0.0	0.155	0.29	0.0	0.0	0.0	0.20800000000000002	0.0	0.0	0.0	0.0	0.0	0.0	0.289	0.0	0.0	0.0	0.0	0.0	0.0	0.0	0.0	0.0	0.69	0.0	0.0	0.0	0.0	0.0	0.0	0.0	0.0	0.0	0.0	0.0	0.0	0.0	0.196	0.0	0.0	0.0	0.0	0.0	0.0	0.0	0.0	0.0	0.0	0.0	0.0	0.0	0.0	0.19399999999999998	0.8109999999999999	0.0	0.0	0.303	0.0	0.0	0.0	0.0	0.0	0.0	0.21100000000000002	0.0	0.0	0.0	0.0	0.96	0.9840000000000001	0.0	0.0	0.17800000000000002	0.879	0.161	0.0	0.165	0.0	0.0	0.0	0.0	0.0	0.271	0.0	0.156	0.0	0.0	0.0	0.0	0.0	0.0	0.0	0.0	0.9359999999999999	0.0	0.0	0.0	0.0	0.0	0.0	0.0	0.0	0.0	0.0	0.0	0.166	0.0	0.0	0.254	0.0	0.0	0.0	0.0	0.0	0.0	0.0	0.0	0.0	0.0	0.0	0.0	0.0	0.0	0.0	0.0	0.0
0.327	0.40299999999999997	0.34700000000000003	0.28600000000000003	0.32	0.17800000000000002	0.25	0.159	0.306	0.0	0.304	0.0	0.308	0.7120000000000001	0.305	0.313	0.927	0.41200000000000003	0.377	0.201	0.49	0.163	0.23600000000000002	0.628	0.9520000000000001	0.28300000000000003	0.177	0.217	0.222	0.255	0.451	0.0	0.0	0.371	0.36200000000000004	0.26	0.175	0.243	0.0	0.349	0.196	0.513	0.37	0.72	0.585	0.306	0.494	0.43200000000000005	0.32299999999999995	0.331	0.348	0.342	0.44	0.32899999999999996	0.0	0.185	0.0	0.0	0.297	0.0	0.319	0.0	0.243	0.183	0.266	0.418	0.0	0.18600000000000003	0.21600000000000003	0.38	0.551	0.354	0.369	0.24100000000000002	0.22899999999999998	0.177	0.309	0.682	0.31	0.0	0.226	0.157	0.48700000000000004	0.243	0.217	0.42100000000000004	0.639	0.484	0.242	0.177	0.165	0.34	0.66	0.341	0.258	0.212	0.243	0.264	0.22899999999999998	0.364	0.166	0.204	0.377	0.17600000000000002	0.0	0.512	0.413	0.0	0.614	0.475	0.35200000000000004	0.0	0.319	0.222	0.0	0.336	0.213	0.935	0.483	0.293	0.237	0.349	0.512	0.31	0.26	0.268	0.0	0.441	0.203	0.16	0.221	0.0	0.716	0.16399999999999998	0.196	0.42	0.28600000000000003	0.207	0.631	0.307	0.21899999999999997	0.282	0.601	0.24	0.15	0.24	0.588	0.179	0.317	0.0	0.0	0.21	0.0	0.233	0.32	0.239	0.387	0.315	0.24	0.442	0.7	0.298	0.305	0.249	0.327	0.305	0.21899999999999997	0.27699999999999997	0.23	0.725	0.82	0.381	0.19399999999999998	0.16	0.21600000000000003	0.18600000000000003	0.228	0.446	0.0	0.565	0.317	0.591	0.0	0.23	0.47100000000000003	0.0	0.0	0.345	0.43700000000000006	0.205	0.187	0.20800000000000002	0.295	0.29600000000000004	0.159	0.5920000000000001	0.196	0.597	0.237	0.981	0.22	0.248	0.256	0.268	0.36700000000000005	0.374	0.363	0.271	0.213	0.24	0.21100000000000002	0.256	0.344	0.21899999999999997	0.302	0.379	0.384	0.248	0.447	0.376	0.0	0.293	0.34600000000000003	0.44299999999999995	0.9940000000000001	0.21899999999999997	0.4	0.166	0.20199999999999999	0.946	0.359	0.28800000000000003	0.9990000000000001	0.653	0.5539999999999999	0.203	0.9129999999999999	0.6659999999999999	0.934	0.205	0.309	0.24600000000000002	0.737	0.919	0.305	0.161	0.32799999999999996	0.494	0.253	0.317	0.22399999999999998	0.5479999999999999	0.264	0.22899999999999998	0.18600000000000003	0.47	0.233	0.217	0.24600000000000002	0.16899999999999998	0.27899999999999997	0.16	0.38	0.41200000000000003	0.191	0.23399999999999999	0.22699999999999998	0.335	0.301	0.22899999999999998	0.353	0.479	0.41600000000000004	0.586	0.723	0.42200000000000004	0.336	0.18899999999999997	0.22399999999999998	0.0	0.239	0.175	0.0	0.925	0.152	0.595	0.321	0.196	0.152	0.183	0.247	0.196	0.319	0.43200000000000005	0.461	0.306	0.309	0.23800000000000002	0.8370000000000001	0.341	0.203	0.34	0.731	0.45399999999999996	0.262	0.972	0.188	0.254	0.254	0.447	0.371	0.183	0.392	0.0	0.0	0.0	0.498	0.9279999999999999	0.261	0.39799999999999996	0.29100000000000004	0.395	0.0	0.0	0.188	0.639	0.46399999999999997	0.43200000000000005	0.217	0.175	0.28	0.31	0.0	0.68	0.0	0.48100000000000004	0.17800000000000002	0.48	0.43700000000000006	0.0	0.177	0.191	0.0	0.45799999999999996	0.303	0.285	0.18600000000000003	0.179	0.193	0.152	0.529	0.33399999999999996	0.9990000000000001	0.163	0.728	0.195	0.0	0.488	0.45399999999999996	0.644	0.239	0.255	0.392	0.309	0.179	0.175	0.33399999999999996	0.305	0.0	0.0	0.0	0.28300000000000003	0.196	0.418	0.47700000000000004	0.192	0.552	0.705	0.414	0.29	0.517	0.222	0.0	0.377	0.932	0.203	0.0	0.327	0.486	0.9590000000000001	0.341	0.76	0.914	0.9309999999999999	0.20199999999999999	0.49	0.606	0.239	0.425	0.17600000000000002	0.387	0.502	0.205	0.405	0.478	0.272	0.305	0.445	0.3	0.511	0.153	0.413	0.159	0.737	0.594	0.34700000000000003	0.326	0.29600000000000004	0.228	0.0	0.9309999999999999	0.179	0.304	0.0	0.276	0.272	0.195	0.222	0.29	0.29100000000000004	0.7340000000000001	0.0	0.262	0.0	0.158	0.0	0.0	0.0	0.0	0.0	0.47	0.0	0.335	0.165	0.35700000000000004	0.268	0.307	0.0	0.22699999999999998	0.17	0.257	0.8340000000000001	0.99	0.94	0.319	0.22399999999999998	0.733	0.527	0.384	0.364	0.324	0.375	0.254	0.337	0.517	0.188	0.28800000000000003	0.295	0.306	0.514	0.32899999999999996	0.0	0.42200000000000004	0.713	0.479	0.8759999999999999	0.177	0.0	0.679	0.226	0.162	0.0	0.185	0.0	0.18	0.447	0.33799999999999997	0.368	0.253	0.475	0.46	0.449	0.597	0.163	0.4	0.345	0.324	0.22699999999999998	0.597	0.294	0.342	0.293	0.187	0.29100000000000004	0.43	0.188	0.21100000000000002	0.284	0.261	0.17300000000000001	0.392	0.0	0.555	0.18100000000000002	0.305	0.256	0.519	0.252	0.295	0.313	0.0	0.5529999999999999	0.313	0.21	0.955	0.49	0.187	0.154	0.564	0.15	0.23199999999999998	0.344	0.151	0.413	0.0	0.642	0.47	0.151	0.0	0.467	0.385	0.569	0.44299999999999995	0.657	0.20199999999999999	0.201	0.396	0.985	0.294	0.391	0.584	0.17300000000000001	0.40299999999999997	0.33	0.34700000000000003	0.203	0.252	0.332	0.16899999999999998	0.292	0.159	0.254	0.349	0.33399999999999996	0.218	0.73	0.0	0.228	0.213	0.182	0.242	0.314	0.402	0.179	0.0	0.982	0.16899999999999998	0.37	0.311	0.154	0.248	0.228	0.324	0.3	0.223	0.248	0.0	0.415	0.0	0.183	0.595	0.217	0.0	0.353	0.0	0.536	0.0	0.0	0.27899999999999997	0.28800000000000003	0.249	0.943	0.19	0.152	0.26899999999999996	0.22899999999999998	0.21899999999999997	0.5770000000000001	0.33799999999999997	0.708	0.45	0.322	0.23800000000000002	0.429	0.188	0.222	0.225	0.196	0.0	0.45399999999999996	0.397	0.43700000000000006	0.27	0.294	0.67	0.591	0.74	0.0	0.287	0.0	0.0	0.183	0.17300000000000001	0.0	0.524	0.0	0.0	0.215	0.205	0.348	0.18600000000000003	0.243	0.195	0.455	0.201	0.0	0.0	0.262	0.36	0.152	0.444	0.0	0.261	0.43799999999999994	0.0	0.15	0.281	0.0	0.0	0.0	0.231	0.221	0.272	0.203	0.252	0.373	0.179	0.366	0.0	0.0	0.18100000000000002	0.212	0.213	0.0	0.466	0.15	0.22	0.0	0.182	0.171	0.188	0.196	0.17800000000000002	0.187	0.19899999999999998	0.0	0.39	0.22	0.0	0.0	0.254	0.431	0.38799999999999996	0.532	0.92	0.191	0.156	0.43799999999999994	0.0	0.243	0.213	0.0	0.177	0.0	0.527	0.165	0.245	0.0	0.34700000000000003	0.32299999999999995	0.271	0.267	0.19899999999999998	0.247	0.252	0.17	0.294	0.187	0.0	0.254	0.37799999999999995	0.0	0.171	0.27899999999999997	0.26899999999999996	0.0	0.284	0.968	0.0	0.15	0.267	0.19699999999999998	0.0	0.20800000000000002	0.0	0.21899999999999997	0.302	0.255	0.263	0.203	0.157	0.392	0.223	0.294	0.39	0.591	0.264	0.26899999999999996	0.282	0.991	0.256	0.0	0.48200000000000004	0.245	0.17300000000000001	0.0	0.9059999999999999	0.0	0.266	0.218	0.0	0.201	0.162	0.23800000000000002	0.491	0.187	0.255	0.0	0.163	0.406	0.213	0.161	0.23	0.33899999999999997	0.0	0.151	0.0	0.925	0.305	0.662	0.179	0.34600000000000003	0.16699999999999998	0.0	0.0	0.917	0.201	0.153	0.0	0.179	0.285	0.0	0.215	0.373	0.986	0.0	0.0	0.0	0.0	0.19399999999999998	0.617	0.0	0.0	0.161	0.188	0.0	0.0	0.212	0.41700000000000004	0.0	0.0	0.22399999999999998	0.321	0.0	0.24	0.0	0.266	0.293	0.212	0.583	0.163	0.303	0.193	0.196	0.0	0.22699999999999998	0.16	0.209	0.165	0.237	0.0	0.42700000000000005	0.0	0.17300000000000001	0.22899999999999998	0.0	0.0	0.239	0.0	0.0	0.22899999999999998	0.0	0.156	0.0	0.0	0.345	0.0	0.0	0.0	0.161	0.259	0.311	0.33799999999999997	0.161	0.155	0.254	0.239	0.153	0.154	0.0	0.231	0.256	0.0	0.281	0.254	0.262	0.0	0.0	0.0	0.177	0.285	0.235	0.205	0.0	0.162	0.16699999999999998	0.9790000000000001	0.23600000000000002	0.221	0.365	0.255	0.0	0.28	0.38799999999999996	0.22	0.207	0.23600000000000002	0.0	0.163	0.557	0.3	0.0	0.0	0.0	0.195	0.0	0.159	0.0	0.419	0.622	0.21899999999999997	0.297	0.251	0.0	0.48200000000000004	0.0	0.183	0.239	0.223	0.22399999999999998	0.315	0.0	0.17800000000000002	0.0	0.0	0.0	0.521	0.213	0.0	0.0	0.19	0.22	0.45899999999999996	0.183	0.345	0.281	0.0	0.156	0.0	0.0	0.0	0.0	0.0	0.192	0.0	0.0	0.16399999999999998	0.0	0.228	0.313	0.0	0.258	0.0	0.0	0.0	0.214	0.0	0.0	0.0	0.596	0.193	0.0	0.188	0.0	0.0	0.0	0.0	0.16	0.16399999999999998	0.0	0.0	0.155	0.18	0.0	0.0	0.63	0.159	0.0	0.0	0.168	0.166	0.222	0.0	0.0	0.0	0.0	0.0	0.0	0.18100000000000002	0.0	0.0	0.0	0.0	0.0	0.0	0.0	0.0	0.0	0.0	0.505	0.0	0.0	0.0	0.0	0.0	0.0	0.185	0.0	0.0	0.0	0.0	0.0	0.0	0.0	0.0	0.0	0.0	0.0	0.0	0.0	0.0	0.0	0.0	0.0	0.0	0.0	0.0	0.0	0.0	0.0	0.0	0.0	0.28300000000000003	0.0	0.0	0.0	0.0	0.0	0.0	0.0	0.0	0.322	0.0	0.0	0.0	0.0	0.0	0.0	0.0	0.0	0.0	0.0	0.0	0.0	0.262	0.0	0.0	0.0	0.0	0.0	0.0	0.0	0.0	0.0	0.0	0.0	0.0	0.0	0.0	0.0	0.0	0.0	0.0	0.0	0.0	0.0	0.0	0.0	0.0	0.0	0.0	0.0	0.0	0.0	0.0	0.175	0.0	0.0	0.0	0.0	0.0	0.0	0.44	0.0	0.0	0.0	0.0	0.0	0.0	0.0	0.0	0.0	0.0	0.0	0.214	0.0	0.0	0.214	0.0	0.0	0.0	0.15	0.0	0.0	0.0	0.0	0.0	0.0	0.0	0.0	0.0	0.0	0.0	0.0	0.0	0.0	0.0	0.0	0.0	0.0	0.0	0.0	0.0	0.0	0.0	0.0	0.0	0.0	0.0	0.0	0.0	0.0	0.0	0.0	0.0	0.0	0.0	0.0	0.195	0.0	0.0	0.0	0.0	0.0	0.0	0.0	0.0	0.0	0.0	0.0	0.0	0.0	0.0	0.0	0.175	0.0	0.0	0.0	0.0	0.0	0.0	0.0	0.0	0.0	0.0	0.0	0.0	0.0	0.0	0.0	0.0	0.0	0.0	0.0	0.0	0.0	0.0	0.0	0.0	0.0	0.0	0.0	0.0	0.0	0.0	0.0	0.0	0.0	0.0	0.0	0.0	0.0	0.0	0.0	0.0	0.0	0.0	0.0	0.0	0.0	0.0	0.0	0.212	0.0	0.0	0.0	0.0	0.0	0.0	0.0	0.0	0.0	0.0	0.0	0.0	0.0	0.0	0.0	0.0	0.0	0.0	0.0	0.0	0.0	0.0	0.0	0.0	0.228	0.0	0.0	0.0	0.0	0.0	0.0	0.0	0.0	0.0	0.0	0.172	0.0	0.0	0.0	0.0	0.0	0.0	0.0	0.0	0.0	0.0	0.0	0.0	0.0	0.0	0.0	0.0	0.0	0.19899999999999998	0.0	0.0	0.0	0.0	0.0	0.0	0.0	0.0	0.0	0.0	0.0	0.0	0.0	0.0	0.0	0.0	0.0	0.0	0.0	0.0	0.0	0.0	0.0	0.0	0.0	0.0	0.161	0.0	0.0	0.0	0.0	0.182	0.0	0.0	0.0	0.0	0.0	0.0	0.0	0.175	0.0	0.166	0.183	0.0	0.0	0.0	0.0	0.0	0.0	0.0	0.0	0.151	0.0	0.0	0.0	0.0	0.0	0.0	0.0	0.0	0.0	0.0	0.0	0.154	0.0	0.0	0.0	0.0	0.0	0.0	0.0	0.0	0.0	0.18600000000000003	0.0	0.0	0.0	0.0	0.0	0.203	0.17300000000000001	0.2	0.0	0.0	0.179	0.0	0.0	0.0	0.0	0.0	0.0	0.0	0.0	0.0	0.0	0.265	0.222	0.19	0.0	0.25	0.0	0.0	0.0	0.0	0.0	0.0	0.0	0.0	0.0	0.0	0.0	0.0	0.0	0.0	0.0	0.0	0.0	0.0	0.0	0.0	0.0	0.0	0.0	0.0	0.0	0.0	0.0	0.0	0.0	0.0	0.0	0.0	0.0	0.0	0.0	0.0	0.0	0.0	0.0	0.0	0.17600000000000002	0.18	0.0	0.0	0.0	0.0	0.0	0.0	0.0	0.0	0.0	0.0	0.0	0.0	0.0	0.0	0.0	0.20800000000000002	0.0	0.0	0.0	0.15	0.0	0.0	0.0	0.0	0.0	0.0	0.0	0.0	0.0	0.263	0.0	0.0	0.15	0.0	0.0	0.0	0.175	0.163	0.0	0.0	0.0	0.0	0.0	0.17	0.0	0.0	0.0	0.0	0.0	0.0	0.0	0.0	0.0	0.0	0.0	0.0	0.0	0.0	0.0	0.0	0.0	0.0	0.0	0.0	0.0	0.0	0.0	0.0	0.157	0.0	0.0	0.0	0.0	0.0	0.0	0.0	0.0	0.0	0.0	0.0	0.0	0.0	0.0	0.0	0.0	0.281	0.0	0.0	0.0	0.0	0.0	0.0	0.0	0.0	0.0	0.0	0.0	0.0	0.0	0.0	0.0	0.0	0.0	0.0	0.0	0.0	0.0	0.0	0.0	0.15	0.0	0.0	0.15	0.0	0.0	0.0	0.0	0.0	0.0	0.0	0.0	0.0	0.18600000000000003	0.0	0.0	0.0	0.0	0.0	0.0	0.0	0.0	0.0	0.0	0.0	0.0	0.0	0.0	0.0	0.0	0.0	0.0	0.0	0.0	0.0	0.0	0.0	0.0	0.0	0.0	0.0	0.0	0.0	0.0	0.0	0.0	0.0	0.0	0.159	0.0	0.0	0.15	0.0	0.0	0.0	0.0	0.0	0.0	0.0	0.0	0.0	0.0	0.0	0.0	0.0	0.0	0.0	0.0	0.0	0.0	0.0	0.0	0.0	0.0	0.0	0.0	0.0	0.0	0.0	0.0	0.0	0.0	0.0	0.0	0.0	0.0	0.0	0.0	0.0	0.0	0.0	0.0	0.0	0.0	0.0	0.0	0.0	0.0	0.0	0.0	0.0	0.0	0.0	0.0	0.0	0.0	0.0	0.0	0.0	0.0	0.0	0.0	0.0	0.0	0.0	0.0	0.0	0.0	0.0	0.0	0.0	0.0	0.0	0.0	0.0	0.0	0.0	0.0	0.0	0.0	0.0	0.0	0.0	0.0	0.0	0.0	0.0	0.0	0.0	0.0	0.0	0.0	0.0	0.0	0.0	0.0	0.0	0.0	0.0	0.0	0.0	0.0	0.0	0.0	0.0	0.0	0.0	0.0	0.0	0.0	0.0	0.0	0.0	0.0	0.0	0.0	0.0	0.0	0.0	0.0	0.0	0.0	0.0	0.0	0.0	0.0	0.0	0.0	0.0	0.0	0.0	0.0	0.0	0.0	0.0	0.0	0.0	0.0	0.0	0.0	0.0	0.0	0.0	0.0	0.0	0.0	0.0	0.0	0.0	0.0	0.0	0.0	0.0	0.0	0.0	0.0	0.0	0.0	0.0	0.0	0.0	0.0	0.0	0.0	0.0	0.0	0.0	0.0	0.0	0.0	0.0	0.0	0.0	0.0	0.0	0.0	0.0	0.0	0.0	0.0	0.0	0.0	0.0	0.0	0.0	0.0	0.0	0.0	0.0	0.0	0.0	0.0	0.0	0.0	0.0	0.0	0.0	0.0	0.0	0.0	0.0	0.184	0.0	0.0	0.0	0.0	0.0	0.0	0.0	0.0	0.637	0.0	0.166	0.228	0.0	0.223	0.24600000000000002	0.237	0.0	0.221	0.0	0.213	0.22699999999999998	0.198	0.23199999999999998	0.0	0.0	0.0	0.389	0.0	0.0	0.415	0.0	0.222	0.188	0.0	0.32	0.0	0.0	0.0	0.0	0.253	0.0	0.542	0.0	0.0	0.0	0.0	0.0	0.0	0.0	0.0	0.0	0.158	0.0	0.192	0.0	0.0	0.18899999999999997	0.0	0.0	0.0	0.0	0.0	0.163	0.0	0.265	0.0	0.0	0.325	0.0	0.0	0.0	0.0	0.235	0.0	0.18600000000000003	0.0	0.0	0.0	0.0	0.0	0.0	0.418	0.0	0.0	0.0	0.0	0.0	0.0	0.0	0.0	0.0	0.0	0.163	0.0	0.0	0.0	0.0	0.0	0.157	0.0	0.0	0.0	0.0	0.0	0.0	0.17300000000000001	0.0	0.183	0.0	0.331	0.158	0.0	0.327	0.305	0.198	0.168	0.0	0.153	0.0	0.0	0.0	0.0	0.0	0.18100000000000002	0.0	0.0	0.0	0.0	0.0	0.0	0.0	0.0	0.0	0.0	0.0	0.0	0.0	0.462	0.0	0.15	0.276	0.0	0.185	0.19399999999999998	0.0	0.0	0.0	0.0	0.0	0.251	0.531	0.28600000000000003	0.0	0.0	0.0	0.0	0.0	0.22	0.247	0.0	0.0	0.0	0.0	0.0	0.0	0.151	0.0	0.0	0.0	0.0	0.23800000000000002	0.0	0.0	0.0	0.0	0.0	0.19	0.0	0.0	0.0	0.252	0.192	0.0	0.0	0.0	0.0	0.196	0.20600000000000002	0.0	0.0	0.0	0.0	0.0	0.0	0.0	0.16399999999999998	0.205	0.0	0.0	0.0	0.0	0.0	0.177	0.182	0.0	0.0	0.0	0.0	0.0	0.154	0.0	0.0	0.0	0.0	0.0	0.297	0.172	0.0	0.18100000000000002	0.0	0.0	0.182	0.0	0.537	0.0	0.0	0.0	0.0	0.0	0.0	0.0	0.0	0.0	0.0	0.22	0.0	0.0	0.0	0.159	0.0	0.0	0.0	0.0	0.0	0.0	0.0	0.166	0.0	0.0	0.0	0.0	0.0	0.0	0.0	0.0	0.0	0.0	0.0	0.0	0.0	0.0	0.0	0.0	0.0	0.7240000000000001	0.0	0.0	0.0	0.0	0.0	0.0	0.0	0.0	0.0	0.0	0.0	0.0	0.0	0.0	0.0	0.0	0.16699999999999998	0.0	0.0	0.0	0.0	0.0	0.0	0.0	0.0	0.0	0.0	0.0	0.0	0.0	0.0	0.0	0.0	0.151	0.0	0.0	0.0	0.0	0.0	0.0	0.0	0.0	0.0	0.0	0.0	0.0	0.0	0.0	0.0	0.0	0.0	0.0	0.0	0.0	0.0	0.0	0.0	0.0	0.0	0.0	0.0	0.0	0.0	0.0	0.0	0.0	0.0	0.0	0.0	0.0	0.161	0.0	0.0	0.0	0.0	0.0	0.0	0.0	0.0	0.0	0.0	0.0	0.0	0.0	0.0	0.0	0.0	0.0	0.0	0.0	0.0	0.0	0.0	0.0	0.0	0.0	0.0	0.0	0.0	0.0	0.0	0.0	0.0	0.154	0.0	0.0	0.0	0.0	0.0	0.0	0.0	0.17300000000000001	0.0	0.0	0.0	0.165	0.172	0.20600000000000002	0.225	0.27899999999999997	0.242	0.0	0.446	0.0	0.18600000000000003	0.183	0.0	0.0	0.231	0.35200000000000004	0.215	0.0	0.415	0.0	0.0	0.26	0.24600000000000002	0.247	0.0	0.0	0.0	0.708	0.327	0.0	0.0	0.306	0.223	0.153	0.28800000000000003	0.201	0.311	0.18600000000000003	0.315	0.15	0.161	0.627	0.0	0.20199999999999999	0.218	0.325	0.423	0.26	0.251	0.0	0.193	0.425	0.0	0.196	0.28600000000000003	0.228	0.223	0.0	0.44	0.0	0.0	0.0	0.185	0.426	0.3	0.0	0.431	0.26899999999999996	0.0	0.256	0.34700000000000003	0.0	0.29	0.183	0.0	0.0	0.19699999999999998	0.212	0.434	0.285	0.5579999999999999	0.28	0.0	0.204	0.243	0.214	0.0	0.456	0.27399999999999997	0.41700000000000004	0.455	0.0	0.27699999999999997	0.311	0.218	0.28300000000000003	0.23	0.0	0.218	0.209	0.5760000000000001	0.247	0.16899999999999998	0.16699999999999998	0.285	0.0	0.0	0.19699999999999998	0.172	0.0	0.287	0.561	0.195	0.0	0.0	0.0	0.0	0.0	0.0	0.308	0.502	0.0	0.0	0.179	0.251	0.17800000000000002	0.157	0.0	0.562	0.17600000000000002	0.263	0.447	0.0	0.38299999999999995	0.32799999999999996	0.254	0.215	0.379	0.209	0.157	0.0	0.191	0.0	0.0	0.0	0.217	0.0	0.165	0.0	0.15	0.0	0.16	0.0	0.223	0.0	0.0	0.0	0.19399999999999998	0.174	0.0	0.0	0.0	0.0	0.20600000000000002	0.158	0.19899999999999998	0.0	0.242	0.0	0.209	0.172	0.36700000000000005	0.16699999999999998	0.19699999999999998	0.0	0.0	0.19399999999999998	0.0	0.0	0.0	0.18100000000000002	0.0	0.0	0.0	0.0	0.915	0.0	0.28	0.0	0.43200000000000005	0.0	0.39399999999999996	0.0	0.187	0.16399999999999998	0.153	0.203	0.18	0.0	0.161	0.268	0.0	0.18	0.16	0.159	0.0	0.20800000000000002	0.0	0.0	0.0	0.21100000000000002	0.0	0.0	0.0	0.168	0.0	0.155	0.19	0.152	0.243	0.0	0.0	0.0	0.0	0.0	0.0	0.0	0.15	0.15	0.292	0.0	0.255	0.0	0.22399999999999998	0.0	0.43700000000000006	0.0	0.0	0.151	0.0	0.0	0.0	0.33	0.184	0.0	0.159	0.0	0.0	0.222	0.0	0.0	0.0	0.35600000000000004	0.0	0.0	0.0	0.0	0.0	0.0	0.20199999999999999	0.308	0.157	0.225	0.253	0.0	0.221	0.23600000000000002	0.0	0.0	0.0	0.156	0.0	0.16399999999999998	0.0	0.22699999999999998	0.17800000000000002	0.0	0.185	0.0	0.0	0.16699999999999998	0.0	0.0	0.0	0.24	0.327	0.0	0.0	0.0	0.0	0.0	0.0	0.0	0.0	0.0	0.0	0.0	0.0	0.0	0.0	0.0	0.0	0.244	0.0	0.0	0.0	0.0	0.0	0.0	0.0	0.0	0.0	0.0	0.0	0.0	0.0	0.0	0.0	0.171	0.0	0.0	0.0	0.153	0.0	0.0	0.0	0.187	0.9079999999999999	0.185	0.0	0.0	0.191	0.20600000000000002	0.0	0.0	0.0	0.0	0.204	0.26	0.0	0.0	0.0	0.182	0.22	0.0	0.153	0.0	0.177	0.0	0.0	0.0	0.0	0.0	0.0	0.0	0.0	0.0	0.17	0.0	0.0	0.155	0.0	0.0	0.158	0.21899999999999997	0.0	0.0	0.18899999999999997	0.0	0.152	0.0	0.172	0.0	0.0	0.0	0.0	0.184	0.0	0.0	0.0	0.27699999999999997	0.166	0.0	0.17300000000000001	0.0	0.35700000000000004	0.152	0.0	0.0	0.0	0.0	0.0	0.0	0.18899999999999997	0.0	0.23800000000000002	0.0	0.195	0.0	0.0	0.0	0.217	0.0	0.16399999999999998	0.0	0.0	0.152	0.0	0.0	0.0	0.0	0.0	0.21100000000000002	0.0	0.0	0.0	0.0	0.0	0.15	0.0	0.0	0.22899999999999998	0.16399999999999998	0.433	0.0	0.23	0.292	0.157	0.0	0.0	0.0	0.0	0.0	0.166	0.0	0.0	0.0	0.358	0.0	0.228	0.0	0.0	0.0	0.0	0.27899999999999997	0.159	0.584	0.163	0.0	0.0	0.158	0.15	0.0	0.153	0.0	0.0	0.0	0.0	0.0	0.156	0.0	0.0	0.23600000000000002	0.156	0.0	0.0	0.0	0.0	0.0	0.0	0.0	0.0	0.0	0.154	0.193	0.0	0.0	0.0	0.0	0.0	0.0	0.0	0.0	0.215	0.0	0.0	0.0	0.41600000000000004	0.0	0.0	0.156	0.0	0.0	0.0	0.0	0.0	0.0	0.0	0.0	0.0	0.0	0.0	0.0	0.0	0.158	0.152	0.0	0.19	0.456	0.165	0.204	0.183	0.228	0.27	0.359	0.0	0.18	0.237	0.18100000000000002	0.379	0.0	0.0	0.16699999999999998	0.18600000000000003	0.43	0.172	0.19699999999999998	0.162	0.20199999999999999	0.17300000000000001	0.16899999999999998	0.152	0.223	0.23399999999999999	0.19699999999999998	0.0	0.193	0.0	0.185	0.204	0.0	0.0	0.0	0.0	0.0	0.0	0.0	0.0	0.0	0.883	0.0	0.0	0.0	0.27899999999999997	0.228	0.159	0.0	0.0	0.205	0.0	0.0	0.0	0.0	0.0	0.0	0.0	0.0	0.0	0.322	0.0	0.0	0.0	0.0	0.228	0.0	0.191	0.156	0.0	0.0	0.214	0.0	0.0	0.204	0.0	0.0	0.0	0.0	0.0	0.0	0.0	0.0	0.355	0.0	0.203	0.0	0.152	0.0	0.0	0.151	0.17600000000000002	0.0	0.0	0.0	0.228	0.0	0.0	0.31	0.0	0.27399999999999997	0.0	0.0	0.0	0.0	0.0	0.18600000000000003	0.0	0.0	0.159	0.0	0.24600000000000002	0.0	0.0	0.16	0.0	0.0	0.0	0.298	0.0	0.0	0.33299999999999996	0.0	0.0	0.0	0.0	0.0	0.0	0.0	0.0	0.0	0.0	0.0	0.0	0.0	0.0	0.0	0.175	0.0
0.228	0.8390000000000001	0.33399999999999996	0.34700000000000003	0.245	0.174	0.768	0.532	0.603	0.317	0.62	0.49200000000000005	0.35700000000000004	0.575	0.627	0.35100000000000003	0.373	0.42200000000000004	0.6970000000000001	0.599	0.754	0.154	0.867	0.7040000000000001	0.201	0.22399999999999998	0.42200000000000004	0.24600000000000002	0.305	0.5529999999999999	0.851	0.309	0.0	0.204	0.6779999999999999	0.9179999999999999	0.6920000000000001	0.93	0.349	0.0	0.486	0.982	0.853	0.648	0.248	0.61	0.304	0.938	0.309	0.635	0.354	0.71	0.9209999999999999	0.396	0.0	0.0	0.0	0.0	0.45299999999999996	0.396	0.493	0.489	0.517	0.325	0.32799999999999996	0.494	0.21100000000000002	0.35100000000000003	0.335	0.361	0.27699999999999997	0.201	0.248	0.166	0.0	0.51	0.446	0.657	0.584	0.0	0.46399999999999997	0.7609999999999999	0.425	0.39899999999999997	0.816	0.21	0.41	0.244	0.253	0.645	0.0	0.336	0.298	0.305	0.79	0.49	0.723	0.742	0.349	0.201	0.0	0.18100000000000002	0.32799999999999996	0.593	0.0	0.521	0.53	0.32299999999999995	0.177	0.49200000000000005	0.18600000000000003	0.466	0.17300000000000001	0.255	0.35	0.17300000000000001	0.0	0.747	0.34700000000000003	0.59	0.48	0.934	0.97	0.28800000000000003	0.287	0.41	0.419	0.414	0.369	0.27899999999999997	0.758	0.248	0.255	0.151	0.7	0.732	0.231	0.39799999999999996	0.867	0.622	0.22899999999999998	0.9279999999999999	0.511	0.188	0.0	0.188	0.696	0.267	0.24	0.0	0.22399999999999998	0.0	0.405	0.295	0.32	0.2	0.205	0.639	0.39799999999999996	0.38	0.6	0.44799999999999995	0.61	0.203	0.725	0.36	0.221	0.7659999999999999	0.278	0.384	0.22699999999999998	0.198	0.7609999999999999	0.7909999999999999	0.428	0.69	0.25	0.506	0.86	0.731	0.25	0.687	0.382	0.625	0.34700000000000003	0.47600000000000003	0.18100000000000002	0.326	0.456	0.248	0.19399999999999998	0.349	0.907	0.507	0.41700000000000004	0.7390000000000001	0.163	0.539	0.7959999999999999	0.175	0.7070000000000001	0.6859999999999999	0.9309999999999999	0.0	0.354	0.628	0.3	0.8059999999999999	0.18899999999999997	0.3	0.48700000000000004	0.22399999999999998	0.387	0.213	0.321	0.35600000000000004	0.37	0.16699999999999998	0.447	0.385	0.0	0.0	0.252	0.321	0.507	0.932	0.551	0.20199999999999999	0.49200000000000005	0.7559999999999999	0.9990000000000001	0.431	0.185	0.257	0.447	0.47100000000000003	0.18899999999999997	0.321	0.419	0.479	0.614	0.272	0.654	0.0	0.609	0.56	0.327	0.769	0.20199999999999999	0.258	0.594	0.0	0.406	0.289	0.578	0.321	0.0	0.0	0.397	0.243	0.43200000000000005	0.523	0.312	0.272	0.0	0.0	0.408	0.0	0.5820000000000001	0.774	0.36700000000000005	0.419	0.223	0.45399999999999996	0.299	0.306	0.222	0.317	0.833	0.382	0.278	0.0	0.159	0.295	0.5429999999999999	0.401	0.7490000000000001	0.528	0.0	0.81	0.20199999999999999	0.737	0.195	0.515	0.426	0.36	0.602	0.509	0.4	0.20199999999999999	0.222	0.65	0.371	0.425	0.16899999999999998	0.2	0.0	0.0	0.374	0.45799999999999996	0.349	0.19399999999999998	0.207	0.299	0.0	0.35100000000000003	0.375	0.358	0.7040000000000001	0.261	0.6409999999999999	0.245	0.214	0.396	0.0	0.3	0.285	0.723	0.546	0.222	0.531	0.23800000000000002	0.0	0.65	0.0	0.475	0.251	0.669	0.305	0.5379999999999999	0.41600000000000004	0.366	0.784	0.425	0.609	0.325	0.215	0.379	0.654	0.45799999999999996	0.831	0.35	0.511	0.305	0.376	0.0	0.48200000000000004	0.7290000000000001	0.425	0.376	0.0	0.0	0.867	0.737	0.27899999999999997	0.725	0.292	0.6779999999999999	0.386	0.39299999999999996	0.48700000000000004	0.406	0.732	0.0	0.22399999999999998	0.479	0.335	0.336	0.271	0.623	0.22699999999999998	0.484	0.0	0.491	0.419	0.263	0.0	0.38	0.324	0.98	0.43200000000000005	0.4	0.505	0.0	0.8109999999999999	0.809	0.292	0.594	0.157	0.0	0.337	0.733	0.39	0.847	0.177	0.42200000000000004	0.43799999999999994	0.32299999999999995	0.22	0.379	0.0	0.452	0.267	0.32299999999999995	0.457	0.669	0.24	0.2	0.183	0.465	0.419	0.2	0.0	0.0	0.248	0.639	0.0	0.261	0.433	0.7909999999999999	0.41600000000000004	0.713	0.179	0.39799999999999996	0.723	0.396	0.396	0.397	0.396	0.396	0.321	0.0	0.465	0.376	0.69	0.602	0.611	0.642	0.185	0.311	0.205	0.295	0.0	0.27699999999999997	0.35600000000000004	0.371	0.76	0.305	0.41200000000000003	0.153	0.6409999999999999	0.198	0.726	0.273	0.527	0.25	0.841	0.225	0.45899999999999996	0.418	0.3	0.37	0.252	0.7290000000000001	0.581	0.78	0.316	0.7859999999999999	0.607	0.264	0.583	0.21100000000000002	0.27699999999999997	0.247	0.203	0.24600000000000002	0.396	0.987	0.353	0.49	0.155	0.616	0.985	0.0	0.8	0.605	0.998	0.235	0.48	0.268	0.161	0.192	0.4	0.218	0.359	0.27	0.318	0.579	0.223	0.58	0.815	0.18100000000000002	0.978	0.638	0.61	0.0	0.486	0.373	0.20600000000000002	0.0	0.0	0.39	0.5770000000000001	0.201	0.6559999999999999	0.267	0.21	0.319	0.361	0.20199999999999999	0.171	0.735	0.45	0.963	0.431	0.597	0.387	0.188	0.32299999999999995	0.449	0.26899999999999996	0.36200000000000004	0.321	0.376	0.223	0.447	0.32	0.18899999999999997	0.516	0.445	0.46299999999999997	0.542	0.353	0.325	0.593	0.6890000000000001	0.609	0.7070000000000001	0.725	0.191	0.195	0.237	0.225	0.311	0.193	0.6920000000000001	0.0	0.375	0.402	0.449	0.0	0.228	0.38	0.22	0.0	0.72	0.39299999999999996	0.67	0.375	0.0	0.198	0.9990000000000001	0.163	0.303	0.32299999999999995	0.28800000000000003	0.0	0.564	0.193	0.462	0.177	0.0	0.46	0.728	0.27	0.5329999999999999	0.40700000000000003	0.39799999999999996	0.7959999999999999	0.37	0.223	0.16699999999999998	0.187	0.391	0.609	0.536	0.7809999999999999	0.369	0.259	0.326	0.254	0.8740000000000001	0.529	0.35200000000000004	0.517	0.45	0.414	0.26899999999999996	0.518	0.426	0.418	0.36	0.37799999999999995	0.272	0.659	0.5710000000000001	0.6970000000000001	0.0	0.312	0.0	0.174	0.33299999999999996	0.267	0.0	0.0	0.0	0.18100000000000002	0.604	0.62	0.0	0.32299999999999995	0.151	0.7240000000000001	0.222	0.815	0.364	0.349	0.38299999999999995	0.0	0.0	0.179	0.0	0.20600000000000002	0.0	0.39799999999999996	0.532	0.373	0.997	0.204	0.175	0.21600000000000003	0.0	0.0	0.7120000000000001	0.154	0.0	0.5329999999999999	0.304	0.0	0.23800000000000002	0.39799999999999996	0.647	0.98	0.262	0.265	0.0	0.447	0.0	0.34299999999999997	0.0	0.153	0.159	0.0	0.5770000000000001	0.545	0.34700000000000003	0.0	0.0	0.0	0.157	0.16399999999999998	0.27	0.0	0.23800000000000002	0.0	0.0	0.183	0.0	0.0	0.18899999999999997	0.198	0.43	0.862	0.0	0.27699999999999997	0.508	0.155	0.0	0.32299999999999995	0.183	0.0	0.7859999999999999	0.0	0.0	0.419	0.0	0.0	0.231	0.0	0.0	0.0	0.0	0.413	0.0	0.0	0.2	0.16	0.0	0.0	0.0	0.319	0.0	0.0	0.813	0.0	0.175	0.26899999999999996	0.0	0.0	0.264	0.272	0.258	0.222	0.0	0.156	0.193	0.192	0.8809999999999999	0.177	0.0	0.24600000000000002	0.998	0.0	0.0	0.0	0.174	0.0	0.157	0.7090000000000001	0.0	0.0	0.965	0.355	0.0	0.0	0.0	0.0	0.0	0.336	0.0	0.485	0.2	0.0	0.154	0.0	0.0	0.0	0.0	0.547	0.0	0.0	0.0	0.0	0.0	0.0	0.435	0.294	0.0	0.0	0.41	0.0	0.0	0.0	0.0	0.165	0.40399999999999997	0.0	0.0	0.155	0.0	0.20600000000000002	0.0	0.29	0.0	0.0	0.179	0.0	0.261	0.16699999999999998	0.248	0.203	0.37	0.336	0.255	0.31	0.0	0.239	0.0	0.19399999999999998	0.15	0.7140000000000001	0.0	0.0	0.183	0.0	0.373	0.255	0.248	0.665	0.0	0.0	0.353	0.0	0.183	0.0	0.0	0.0	0.0	0.0	0.0	0.0	0.0	0.0	0.0	0.0	0.0	0.0	0.0	0.182	0.0	0.22	0.0	0.5820000000000001	0.0	0.0	0.0	0.44	0.0	0.585	0.175	0.0	0.0	0.0	0.595	0.0	0.0	0.5660000000000001	0.0	0.0	0.188	0.62	0.462	0.7240000000000001	0.0	0.414	0.5760000000000001	0.0	0.7290000000000001	0.365	0.542	0.396	0.0	0.284	0.24	0.40299999999999997	0.44299999999999995	0.0	0.0	0.21600000000000003	0.225	0.0	0.0	0.18100000000000002	0.258	0.201	0.21600000000000003	0.201	0.48700000000000004	0.16699999999999998	0.0	0.231	0.0	0.0	0.0	0.254	0.18100000000000002	0.716	0.358	0.0	0.205	0.222	0.0	0.41200000000000003	0.0	0.226	0.0	0.201	0.624	0.298	0.0	0.191	0.226	0.0	0.0	0.0	0.23	0.0	0.0	0.0	0.0	0.2	0.20600000000000002	0.0	0.0	0.0	0.0	0.183	0.0	0.273	0.16899999999999998	0.0	0.0	0.0	0.0	0.0	0.0	0.19	0.0	0.4	0.0	0.0	0.0	0.0	0.0	0.0	0.0	0.395	0.163	0.184	0.0	0.0	0.0	0.0	0.0	0.0	0.0	0.0	0.0	0.353	0.0	0.0	0.0	0.0	0.0	0.32799999999999996	0.0	0.0	0.0	0.0	0.0	0.0	0.0	0.0	0.0	0.0	0.0	0.0	0.0	0.0	0.0	0.0	0.0	0.0	0.0	0.0	0.0	0.0	0.0	0.0	0.0	0.0	0.578	0.831	0.0	0.40700000000000003	0.0	0.29100000000000004	0.687	0.17	0.297	0.0	0.40700000000000003	0.37200000000000005	0.263	0.17600000000000002	0.397	0.507	0.298	0.0	0.245	0.0	0.19	0.746	0.203	0.366	0.695	0.39	0.0	0.29100000000000004	0.354	0.0	0.675	0.0	0.22899999999999998	0.0	0.71	0.218	0.233	0.672	0.517	0.439	0.354	0.16899999999999998	0.0	0.6759999999999999	0.26899999999999996	0.42100000000000004	0.212	0.0	0.0	0.35200000000000004	0.35600000000000004	0.192	0.499	0.366	0.17300000000000001	0.507	0.473	0.201	0.48100000000000004	0.511	0.0	0.47700000000000004	0.6829999999999999	0.24600000000000002	0.42700000000000005	0.34	0.0	0.698	0.19399999999999998	0.22	0.598	0.0	0.0	0.0	0.191	0.193	0.0	0.45799999999999996	0.42700000000000005	0.0	0.0	0.486	0.27399999999999997	0.0	0.0	0.998	0.204	0.521	0.276	0.247	0.0	0.153	0.185	0.588	0.191	0.0	0.584	0.196	0.706	0.20800000000000002	0.54	0.363	0.175	0.34700000000000003	0.27399999999999997	0.34299999999999997	0.8270000000000001	0.418	0.547	0.16399999999999998	0.245	0.0	0.263	0.0	0.365	0.196	0.381	0.285	0.536	0.256	0.375	0.67	0.475	0.47700000000000004	0.387	0.47	0.542	0.672	0.19399999999999998	0.22	0.0	0.579	0.305	0.0	0.664	0.597	0.75	0.48100000000000004	0.0	0.0	0.0	0.0	0.0	0.0	0.0	0.0	0.0	0.0	0.0	0.0	0.0	0.0	0.0	0.805	0.0	0.20600000000000002	0.0	0.0	0.0	0.0	0.37799999999999995	0.0	0.0	0.157	0.168	0.252	0.166	0.0	0.289	0.0	0.0	0.0	0.0	0.0	0.195	0.0	0.0	0.259	0.0	0.0	0.0	0.0	0.0	0.0	0.0	0.0	0.0	0.0	0.0	0.0	0.0	0.0	0.0	0.18100000000000002	0.0	0.0	0.34	0.0	0.0	0.179	0.0	0.183	0.0	0.0	0.0	0.0	0.0	0.0	0.0	0.0	0.0	0.0	0.0	0.0	0.0	0.812	0.154	0.0	0.0	0.0	0.307	0.22699999999999998	0.0	0.0	0.0	0.0	0.292	0.213	0.0	0.0	0.198	0.386	0.161	0.184	0.295	0.257	0.9990000000000001	0.6	0.0	0.0	0.409	0.379	0.22399999999999998	0.0	0.17800000000000002	0.0	0.162	0.20600000000000002	0.0	0.198	0.0	0.212	0.153	0.244	0.0	0.214	0.182	0.251	0.0	0.18100000000000002	0.0	0.151	0.0	0.485	0.0	0.0	0.0	0.237	0.40700000000000003	0.165	0.0	0.19899999999999998	0.19699999999999998	0.215	0.35600000000000004	0.271	0.0	0.0	0.179	0.18600000000000003	0.0	0.166	0.0	0.428	0.166	0.19	0.43	0.318	0.317	0.0	0.0	0.0	0.321	0.0	0.0	0.0	0.444	0.242	0.256	0.0	0.27899999999999997	0.0	0.185	0.0	0.24	0.524	0.0	0.294	0.0	0.31	0.996	0.23199999999999998	0.0	0.0	0.0	0.156	0.0	0.175	0.152	0.213	0.166	0.203	0.29100000000000004	0.0	0.4	0.0	0.248	0.196	0.272	0.446	0.542	0.21100000000000002	0.0	0.0	0.179	0.22	0.18600000000000003	0.263	0.172	0.0	0.315	0.0	0.9990000000000001	0.0	0.0	0.0	0.0	0.0	0.442	0.0	0.345	0.539	0.35200000000000004	0.531	0.19	0.396	0.23	0.0	0.0	0.23800000000000002	0.0	0.0	0.0	0.336	0.0	0.225	0.0	0.0	0.0	0.16399999999999998	0.0	0.0	0.327	0.58	0.0	0.9940000000000001	0.0	0.214	0.965	0.0	0.41700000000000004	0.0	0.0	0.0	0.193	0.892	0.0	0.0	0.185	0.0	0.16699999999999998	0.0	0.0	0.0	0.16	0.0	0.201	0.27399999999999997	0.508	0.183	0.0	0.0	0.601	0.613	0.0	0.0	0.0	0.371	0.0	0.0	0.0	0.985	0.0	0.195	0.23399999999999999	0.218	0.0	0.0	0.413	0.0	0.0	0.255	0.0	0.0	0.304	0.0	0.204	0.0	0.0	0.0	0.0	0.17300000000000001	0.193	0.0	0.0	0.0	0.0	0.0	0.8079999999999999	0.0	0.473	0.0	0.0	0.0	0.254	0.0	0.0	0.0	0.0	0.25	0.0	0.0	0.0	0.249	0.0	0.0	0.0	0.0	0.0	0.0	0.0	0.0	0.20800000000000002	0.0	0.0	0.0	0.21600000000000003	0.0	0.0	0.0	0.237	0.0	0.0	0.0	0.168	0.0	0.0	0.0	0.0	0.0	0.175	0.0	0.0	0.312	0.0	0.812	0.0	0.0	0.0	0.0	0.0	0.0	0.0	0.0	0.0	0.0	0.0	0.0	0.0	0.0	0.0	0.0	0.0	0.522	0.0	0.0	0.0	0.0	0.0	0.254	0.0	0.0	0.0	0.0	0.0	0.0	0.0	0.0	0.0	0.0	0.0	0.0	0.0	0.44299999999999995	0.0	0.0	0.0	0.0	0.0	0.0	0.0	0.0	0.188	0.256	0.0	0.0	0.179	0.0	0.0	0.0	0.0	0.0	0.0	0.21899999999999997	0.401	0.0	0.17	0.0	0.0	0.0	0.0	0.0	0.0	0.0	0.0	0.0	0.0	0.0	0.0	0.0	0.0	0.0	0.0	0.0	0.0	0.0	0.0	0.0	0.0	0.0	0.0	0.179	0.0	0.0	0.177	0.0	0.0	0.0	0.0	0.0	0.0	0.0	0.0	0.0	0.0	0.0	0.0	0.0	0.0	0.0	0.0	0.0	0.0	0.0	0.0	0.0	0.0	0.0	0.0	0.0	0.0	0.0	0.0	0.0	0.0	0.17300000000000001	0.0	0.0	0.0	0.0	0.0	0.0	0.0	0.0	0.239	0.0	0.0	0.0	0.0	0.0	0.0	0.0	0.0	0.0	0.0	0.0	0.0	0.0	0.0	0.0	0.0	0.0	0.0	0.0	0.0	0.0	0.0	0.0	0.0	0.0	0.0	0.0	0.0	0.0	0.0	0.0	0.0	0.0	0.0	0.0	0.0	0.0	0.0	0.0	0.0	0.0	0.203	0.0	0.0	0.163	0.0	0.0	0.0	0.0	0.0	0.0	0.0	0.0	0.0	0.0	0.0	0.0	0.0	0.0	0.0	0.0	0.0	0.0	0.0	0.0	0.0	0.0	0.0	0.0	0.0	0.0	0.0	0.0	0.161	0.0	0.0	0.0	0.0	0.0	0.0	0.0	0.0	0.0	0.152	0.0	0.0	0.0	0.0	0.0	0.0	0.0	0.0	0.0	0.0	0.0	0.0	0.0	0.0	0.0	0.0	0.0	0.0	0.0	0.0	0.0	0.0	0.0	0.0	0.0	0.0	0.0	0.0	0.0	0.0	0.0	0.0	0.0	0.0	0.0	0.0	0.0	0.0	0.0	0.0	0.0	0.0	0.0	0.0	0.0	0.0	0.0	0.0	0.0	0.0	0.0	0.0	0.0	0.0	0.0	0.0	0.396	0.0	0.0	0.0	0.0	0.433	0.0	0.0	0.0	0.0	0.461	0.0	0.302	0.0	0.0	0.153	0.0	0.7140000000000001	0.0	0.0	0.0	0.306	0.0	0.0	0.17300000000000001	0.308	0.18600000000000003	0.0	0.0	0.0	0.0	0.0	0.0	0.213	0.0	0.0	0.0	0.0	0.373	0.631	0.0	0.0	0.23399999999999999	0.0	0.0	0.0	0.0	0.0	0.218	0.223	0.0	0.0	0.172	0.0	0.317	0.271	0.469	0.183	0.158	0.231	0.35200000000000004	0.22	0.0	0.212	0.0	0.0	0.214	0.0	0.256	0.0	0.0	0.21100000000000002	0.0	0.0	0.0	0.0	0.19	0.252	0.195	0.0	0.247	0.0	0.0	0.0	0.0	0.0	0.0	0.0	0.0	0.0	0.371	0.0	0.0	0.0	0.0	0.0	0.0	0.205	0.0	0.0	0.154	0.15	0.247	0.0	0.309	0.0	0.0	0.18600000000000003	0.214	0.183	0.0	0.452	0.284	0.445	0.28300000000000003	0.19899999999999998	0.375	0.322	0.324	0.244	0.0	0.26899999999999996	0.172	0.183	0.488	0.0	0.0	0.214	0.332	0.0	0.203	0.0	0.0	0.0	0.0	0.0	0.166	0.0	0.0	0.0	0.20199999999999999	0.0	0.0	0.19399999999999998	0.0	0.0	0.0	0.151	0.0	0.0	0.0	0.0	0.0	0.0	0.0	0.0	0.245	0.0	0.0	0.0	0.0	0.345	0.158	0.0	0.0	0.0	0.0	0.17	0.0	0.0	0.0	0.0	0.19	0.0	0.0	0.0	0.0	0.0	0.0	0.19399999999999998	0.0	0.0	0.0	0.0	0.0	0.177	0.0	0.509	0.0	0.0	0.0	0.22	0.19699999999999998	0.0	0.0	0.0	0.0	0.0	0.0	0.0	0.317	0.0	0.0	0.0	0.0	0.33799999999999997	0.192	0.172	0.0	0.0	0.0	0.0	0.0	0.0	0.0	0.0	0.0	0.0	0.0	0.0	0.226	0.33799999999999997	0.0	0.0	0.0	0.0	0.20600000000000002	0.0	0.0	0.32899999999999996	0.0	0.0	0.0	0.209	0.188	0.20800000000000002	0.244	0.0	0.222	0.0	0.0	0.0	0.336	0.0	0.0	0.0	0.20600000000000002	0.0	0.0	0.0	0.0	0.0	0.0	0.0	0.0	0.0	0.0	0.0	0.0	0.0	0.0	0.0	0.0	0.0	0.0	0.0	0.0	0.0	0.0	0.0	0.0	0.0	0.0	0.0	0.0	0.0	0.0	0.0	0.0	0.0	0.0	0.0	0.0	0.0	0.0	0.0	0.0	0.0	0.0	0.0	0.0	0.0	0.0	0.0	0.0	0.0	0.0	0.0	0.0	0.0	0.0	0.0	0.0	0.0	0.0	0.0	0.0	0.0	0.0	0.0	0.0	0.0	0.0	0.0	0.0	0.0	0.0	0.0	0.0	0.0	0.0	0.0	0.0	0.0	0.0	0.0	0.35100000000000003	0.0	0.0	0.29	0.0	0.0	0.0	0.0	0.0	0.237	0.0	0.0	0.0	0.174	0.0	0.0	0.0	0.184	0.0	0.0	0.0	0.0	0.0	0.0	0.0	0.0	0.0	0.265	0.29	0.29	0.29	0.0	0.0	0.0	0.0	0.0	0.0	0.0	0.0	0.0	0.0	0.0	0.0	0.0	0.0	0.0	0.0	0.0	0.0	0.0	0.0	0.0	0.0	0.161	0.341	0.0	0.213	0.0	0.215	0.0	0.23	0.166	0.281	0.0	0.0	0.0	0.0	0.0	0.214	0.0	0.0	0.22699999999999998	0.433	0.0	0.0	0.231	0.0	0.195	0.0	0.0	0.214	0.162	0.192	0.34700000000000003	0.165	0.447	0.0	0.0	0.298	0.204	0.0	0.154	0.0	0.156	0.201	0.0	0.151	0.0	0.519	0.0	0.0	0.0	0.0	0.32299999999999995	0.0	0.205	0.0	0.0	0.36700000000000005	0.0	0.0	0.165	0.152	0.21100000000000002	0.0	0.27699999999999997	0.0	0.0	0.0	0.158	0.305	0.528	0.0	0.0	0.266	0.0	0.0	0.321	0.0	0.44799999999999995	0.0	0.22	0.0	0.188	0.18	0.19899999999999998	0.0	0.23800000000000002	0.22699999999999998	0.0	0.0	0.0	0.0	0.0	0.502	0.254	0.29	0.526	0.0	0.358	0.257	0.21	0.188	0.0	0.0	0.0	0.409	0.152	0.223	0.0	0.19	0.177	0.0	0.0	0.0	0.183	0.0	0.168	0.179	0.0	0.0	0.0	0.0	0.0	0.0	0.17300000000000001	0.375	0.0	0.0	0.0	0.0	0.263	0.0	0.0	0.0	0.0	0.396	0.0	0.162	0.0	0.0	0.0	0.0	0.0	0.484	0.258	0.15	0.0	0.0	0.0	0.0	0.0	0.0	0.0	0.0	0.374	0.204	0.0	0.0	0.292	0.183	0.0	0.0	0.0	0.0	0.242	0.0	0.0	0.21	0.0	0.179	0.0	0.0	0.0	0.20600000000000002	0.0	0.0	0.0	0.175	0.161	0.34299999999999997	0.0	0.0	0.171	0.0	0.0	0.152	0.287	0.0	0.198	0.0	0.0	0.0	0.0	0.223	0.19899999999999998	0.8140000000000001	0.157	0.256	0.0	0.0	0.29	0.0	0.0	0.0	0.151	0.0	0.0	0.0	0.0	0.0	0.0	0.0	0.0	0.0	0.0	0.0	0.193	0.0	0.0	0.321	0.155	0.0	0.20600000000000002	0.0	0.278	0.379	0.0	0.0	0.0	0.0	0.0	0.0	0.0	0.0	0.0	0.0	0.0	0.0	0.0	0.0	0.0	0.18	0.0	0.0	0.0	0.21100000000000002	0.0	0.0	0.0	0.0	0.317	0.0	0.209	0.0	0.0	0.0	0.0	0.0	0.0	0.0	0.0	0.0	0.0	0.0	0.0	0.187	0.154	0.0	0.0	0.0	0.5579999999999999	0.0	0.0	0.0	0.0	0.0	0.0	0.325	0.0	0.0	0.192	0.153	0.0	0.177	0.0	0.0	0.0	0.0	0.0	0.0	0.0	0.0	0.0	0.522	0.0	0.0	0.0	0.0	0.0	0.0	0.0	0.0	0.0	0.0	0.0	0.0	0.0	0.0	0.17	0.0	0.0	0.0	0.0	0.0	0.0	0.0	0.0	0.0	0.0	0.0	0.0	0.0	0.0	0.0	0.0	0.0	0.0	0.0	0.0	0.48700000000000004	0.0	0.18100000000000002	0.0	0.0	0.0	0.0	0.0	0.0	0.0	0.0	0.0	0.0	0.0	0.0	0.0	0.0	0.0	0.0	0.0	0.0	0.0	0.0	0.0	0.0	0.0	0.0	0.0	0.0	0.0	0.0	0.0	0.0	0.0	0.0	0.0	0.0	0.0	0.0	0.0	0.0	0.0	0.0	0.0	0.0	0.0	0.0	0.0	0.158	0.265	0.0	0.0	0.0	0.42200000000000004	0.0	0.0	0.0	0.0	0.0	0.0	0.0	0.264	0.0	0.0	0.0	0.0	0.0	0.0	0.0	0.0	0.0	0.0	0.0	0.0	0.0	0.0	0.0	0.0	0.0	0.0	0.0	0.0	0.0	0.0	0.37799999999999995	0.0	0.0	0.0	0.0	0.0	0.0	0.0	0.0	0.307	0.0	0.0	0.0	0.0	0.657	0.0	0.266	0.0	0.0	0.0	0.0	0.0	0.0	0.0	0.0	0.0	0.0	0.0	0.0	0.0	0.0	0.0	0.0	0.0	0.0	0.0	0.0	0.0	0.0	0.179	0.0	0.0	0.0	0.0	0.0	0.0	0.0	0.0	0.0	0.0	0.561	0.0	0.0	0.0	0.0	0.0	0.0	0.0	0.16699999999999998	0.0	0.0	0.0	0.0	0.0	0.0	0.0	0.0	0.0	0.0	0.0	0.0	0.0	0.0	0.0	0.0	0.0	0.0	0.0	0.0	0.0	0.0	0.0	0.0	0.0	0.0	0.0	0.0	0.0	0.0	0.0	0.0	0.0	0.0	0.0	0.0	0.0	0.0	0.575	0.187	0.0	0.449	0.0	0.5770000000000001	0.27	0.21	0.16699999999999998	0.371	0.0	0.0	0.633	0.39	0.207	0.0	0.0	0.0	0.385	0.402	0.0	0.201	0.0	0.419	0.187	0.0	0.272	0.0	0.0	0.41200000000000003	0.35700000000000004	0.19699999999999998	0.0	0.0	0.15	0.0	0.0	0.0	0.0	0.0	0.5329999999999999	0.0	0.0	0.0	0.0	0.0	0.0	0.0	0.0	0.235	0.0	0.0	0.0	0.0	0.23399999999999999	0.0	0.0	0.0	0.187	0.0	0.0	0.0	0.0	0.0	0.0	0.0	0.0	0.0	0.0	0.267	0.21899999999999997	0.0	0.0	0.297	0.162	0.165	0.0	0.491	0.18100000000000002	0.0	0.27899999999999997	0.0	0.0	0.0	0.0	0.48200000000000004	0.33799999999999997	0.0	0.161	0.431	0.0	0.221	0.0	0.0	0.175	0.0	0.177	0.0	0.0	0.392	0.0	0.51	0.0	0.0	0.0	0.0	0.0	0.0	0.0	0.0	0.38	0.0	0.0	0.0	0.0	0.0	0.0	0.19	0.0	0.0	0.0	0.0	0.0	0.0	0.0	0.46299999999999997	0.0	0.0	0.0	0.244	0.0	0.0	0.0	0.0	0.0	0.0	0.0	0.0	0.0	0.0	0.0	0.0	0.0
0.354	0.932	0.0	0.0	0.0	0.242	0.311	0.0	0.188	0.275	0.175	0.68	0.0	0.943	0.165	0.0	0.0	0.527	0.17300000000000001	0.7859999999999999	0.257	0.16399999999999998	0.18	0.21	0.0	0.165	0.0	0.0	0.204	0.187	0.402	0.231	0.0	0.0	0.247	0.0	0.5820000000000001	0.792	0.196	0.486	0.0	0.447	0.691	0.446	0.165	0.165	0.20199999999999999	0.779	0.32799999999999996	0.182	0.259	0.0	0.627	0.207	0.0	0.0	0.0	0.0	0.33	0.25	0.22	0.555	0.33299999999999996	0.6679999999999999	0.163	0.175	0.183	0.23800000000000002	0.0	0.0	0.17800000000000002	0.188	0.924	0.185	0.0	0.196	0.37	0.413	0.19699999999999998	0.0	0.452	0.20600000000000002	0.25	0.26899999999999996	0.507	0.0	0.33799999999999997	0.0	0.262	0.261	0.0	0.222	0.24100000000000002	0.33399999999999996	0.365	0.0	0.0	0.159	0.0	0.22899999999999998	0.0	0.0	0.0	0.282	0.0	0.24600000000000002	0.27699999999999997	0.0	0.0	0.19699999999999998	0.0	0.823	0.0	0.19	0.518	0.0	0.0	0.313	0.188	0.0	0.0	0.41600000000000004	0.58	0.20199999999999999	0.151	0.34299999999999997	0.691	0.201	0.4	0.0	0.33399999999999996	0.647	0.156	0.0	0.799	0.309	0.0	0.16699999999999998	0.484	0.16699999999999998	0.38	0.541	0.27399999999999997	0.0	0.0	0.358	0.27699999999999997	0.0	0.205	0.0	0.0	0.0	0.0	0.27	0.17	0.0	0.0	0.179	0.259	0.203	0.727	0.37	0.165	0.0	0.365	0.225	0.196	0.545	0.0	0.434	0.0	0.163	0.25	0.215	0.25	0.708	0.0	0.156	0.39299999999999996	0.295	0.0	0.722	0.575	0.212	0.16699999999999998	0.0	0.0	0.0	0.441	0.0	0.0	0.0	0.46	0.263	0.0	0.5539999999999999	0.0	0.5870000000000001	0.573	0.0	0.321	0.602	0.5820000000000001	0.473	0.207	0.0	0.155	0.18600000000000003	0.0	0.528	0.19899999999999998	0.171	0.0	0.0	0.0	0.0	0.184	0.0	0.391	0.0	0.252	0.0	0.0	0.158	0.0	0.446	0.19899999999999998	0.0	0.718	0.281	0.484	0.483	0.0	0.0	0.251	0.0	0.0	0.201	0.16	0.18100000000000002	0.9640000000000001	0.0	0.42100000000000004	0.0	0.16699999999999998	0.664	0.226	0.192	0.0	0.158	0.946	0.174	0.0	0.175	0.16699999999999998	0.0	0.193	0.0	0.19899999999999998	0.0	0.0	0.486	0.373	0.153	0.0	0.0	0.27	0.0	0.163	0.18100000000000002	0.309	0.175	0.0	0.207	0.18	0.0	0.247	0.32	0.34700000000000003	0.792	0.2	0.0	0.17300000000000001	0.0	0.18100000000000002	0.267	0.18899999999999997	0.0	0.507	0.636	0.387	0.862	0.0	0.20600000000000002	0.243	0.0	0.16699999999999998	0.7509999999999999	0.228	0.221	0.0	0.175	0.31	0.244	0.19899999999999998	0.0	0.0	0.0	0.0	0.46299999999999997	0.0	0.0	0.0	0.892	0.0	0.32299999999999995	0.0	0.0	0.0	0.159	0.217	0.16699999999999998	0.368	0.166	0.22	0.163	0.251	0.41200000000000003	0.0	0.0	0.0	0.0	0.0	0.41100000000000003	0.0	0.0	0.0	0.27	0.0	0.7	0.175	0.0	0.568	0.248	0.165	0.233	0.0	0.0	0.484	0.0	0.624	0.155	0.311	0.165	0.165	0.0	0.529	0.203	0.24600000000000002	0.429	0.0	0.0	0.213	0.494	0.0	0.861	0.0	0.0	0.5720000000000001	0.569	0.6409999999999999	0.256	0.439	0.0	0.0	0.0	0.436	0.18600000000000003	0.19399999999999998	0.18600000000000003	0.375	0.20600000000000002	0.154	0.0	0.16699999999999998	0.0	0.0	0.579	0.23	0.305	0.294	0.23	0.325	0.0	0.7140000000000001	0.32799999999999996	0.594	0.166	0.243	0.0	0.21600000000000003	0.382	0.19899999999999998	0.43200000000000005	0.0	0.0	0.254	0.185	0.0	0.0	0.349	0.462	0.275	0.0	0.39899999999999997	0.682	0.225	0.32299999999999995	0.36200000000000004	0.5379999999999999	0.159	0.0	0.0	0.0	0.0	0.326	0.0	0.359	0.37	0.16699999999999998	0.313	0.228	0.0	0.258	0.379	0.251	0.259	0.259	0.257	0.252	0.0	0.0	0.0	0.882	0.642	0.48700000000000004	0.16699999999999998	0.648	0.163	0.0	0.33899999999999997	0.0	0.0	0.0	0.7879999999999999	0.22399999999999998	0.304	0.369	0.0	0.0	0.309	0.0	0.29	0.21100000000000002	0.0	0.198	0.657	0.0	0.475	0.191	0.0	0.445	0.0	0.45899999999999996	0.171	0.385	0.17600000000000002	0.455	0.7240000000000001	0.20199999999999999	0.222	0.0	0.0	0.299	0.162	0.193	0.0	0.214	0.695	0.25	0.326	0.196	0.7879999999999999	0.0	0.884	0.222	0.7859999999999999	0.516	0.245	0.358	0.0	0.28	0.41200000000000003	0.0	0.0	0.158	0.0	0.165	0.153	0.6629999999999999	0.782	0.284	0.6809999999999999	0.0	0.16699999999999998	0.0	0.17600000000000002	0.0	0.171	0.0	0.311	0.0	0.0	0.0	0.21	0.0	0.196	0.912	0.0	0.0	0.0	0.8640000000000001	0.3	0.6920000000000001	0.248	0.171	0.24	0.0	0.82	0.35200000000000004	0.17600000000000002	0.278	0.158	0.265	0.0	0.43200000000000005	0.0	0.0	0.626	0.373	0.0	0.201	0.652	0.18	0.193	0.5760000000000001	0.20800000000000002	0.302	0.8009999999999999	0.18	0.0	0.0	0.44799999999999995	0.151	0.0	0.368	0.0	0.0	0.0	0.272	0.912	0.0	0.0	0.165	0.0	0.6559999999999999	0.441	0.992	0.226	0.0	0.32299999999999995	0.491	0.17800000000000002	0.0	0.638	0.248	0.0	0.32899999999999996	0.0	0.0	0.0	0.0	0.629	0.433	0.922	0.7859999999999999	0.254	0.255	0.8079999999999999	0.0	0.152	0.0	0.0	0.794	0.785	0.618	0.366	0.192	0.0	0.0	0.19399999999999998	0.591	0.0	0.5920000000000001	0.282	0.7070000000000001	0.304	0.17300000000000001	0.818	0.242	0.48100000000000004	0.201	0.7829999999999999	0.36700000000000005	0.7	0.37	0.4	0.2	0.408	0.0	0.0	0.0	0.19	0.22	0.0	0.0	0.156	0.0	0.0	0.0	0.187	0.0	0.16699999999999998	0.0	0.528	0.218	0.267	0.0	0.0	0.0	0.0	0.0	0.0	0.0	0.198	0.315	0.0	0.267	0.27899999999999997	0.214	0.154	0.0	0.0	0.175	0.0	0.0	0.0	0.0	0.0	0.0	0.0	0.16	0.281	0.0	0.0	0.0	0.0	0.0	0.41700000000000004	0.358	0.0	0.0	0.0	0.0	0.289	0.26899999999999996	0.0	0.0	0.0	0.0	0.0	0.0	0.0	0.0	0.0	0.0	0.22	0.0	0.289	0.0	0.0	0.41200000000000003	0.441	0.37	0.23	0.0	0.16399999999999998	0.0	0.16699999999999998	0.16899999999999998	0.0	0.348	0.0	0.0	0.214	0.0	0.0	0.0	0.0	0.0	0.0	0.0	0.0	0.0	0.0	0.0	0.0	0.0	0.0	0.17300000000000001	0.0	0.0	0.0	0.599	0.0	0.823	0.0	0.0	0.0	0.0	0.845	0.0	0.179	0.0	0.0	0.0	0.0	0.455	0.0	0.0	0.0	0.682	0.0	0.0	0.212	0.0	0.0	0.0	0.257	0.0	0.182	0.596	0.0	0.0	0.0	0.0	0.0	0.0	0.0	0.0	0.266	0.0	0.0	0.0	0.0	0.0	0.0	0.0	0.856	0.0	0.0	0.0	0.0	0.18600000000000003	0.0	0.174	0.0	0.0	0.0	0.0	0.0	0.0	0.0	0.0	0.0	0.0	0.0	0.0	0.629	0.0	0.213	0.0	0.162	0.0	0.0	0.255	0.0	0.0	0.0	0.0	0.0	0.15	0.0	0.624	0.158	0.0	0.386	0.0	0.0	0.0	0.77	0.0	0.0	0.0	0.0	0.175	0.192	0.231	0.313	0.0	0.0	0.21600000000000003	0.0	0.319	0.0	0.0	0.0	0.0	0.0	0.0	0.0	0.0	0.0	0.0	0.0	0.0	0.0	0.0	0.0	0.408	0.0	0.0	0.276	0.0	0.154	0.0	0.0	0.0	0.511	0.0	0.0	0.0	0.0	0.332	0.0	0.0	0.519	0.0	0.0	0.159	0.361	0.0	0.6859999999999999	0.0	0.22	0.66	0.0	0.406	0.222	0.17800000000000002	0.797	0.0	0.0	0.0	0.0	0.18100000000000002	0.0	0.309	0.0	0.324	0.0	0.0	0.0	0.21	0.0	0.0	0.4	0.336	0.0	0.0	0.455	0.0	0.0	0.379	0.18100000000000002	0.0	0.158	0.0	0.0	0.0	0.0	0.0	0.203	0.0	0.0	0.0	0.0	0.449	0.0	0.0	0.0	0.154	0.902	0.0	0.0	0.45799999999999996	0.0	0.0	0.0	0.0	0.187	0.0	0.0	0.0	0.0	0.0	0.38799999999999996	0.0	0.0	0.0	0.0	0.0	0.0	0.0	0.0	0.0	0.23399999999999999	0.0	0.243	0.0	0.0	0.0	0.0	0.0	0.0	0.0	0.244	0.0	0.41200000000000003	0.0	0.0	0.0	0.0	0.0	0.0	0.0	0.0	0.0	0.0	0.0	0.0	0.0	0.0	0.0	0.21	0.0	0.0	0.0	0.0	0.0	0.0	0.0	0.0	0.0	0.0	0.0	0.0	0.0	0.0	0.0	0.0	0.0	0.0	0.0	0.0	0.0	0.0	0.0	0.0	0.0	0.17600000000000002	0.0	0.222	0.0	0.0	0.0	0.0	0.0	0.0	0.0	0.0	0.0	0.0	0.0	0.0	0.0	0.0	0.0	0.0	0.0	0.0	0.0	0.25	0.0	0.0	0.0	0.0	0.0	0.0	0.0	0.0	0.49200000000000005	0.0	0.0	0.0	0.0	0.0	0.0	0.0	0.0	0.27399999999999997	0.0	0.0	0.0	0.0	0.0	0.0	0.0	0.0	0.0	0.0	0.0	0.0	0.0	0.0	0.0	0.0	0.0	0.0	0.0	0.0	0.0	0.0	0.0	0.0	0.0	0.0	0.0	0.0	0.0	0.0	0.0	0.0	0.0	0.0	0.166	0.0	0.0	0.0	0.0	0.0	0.0	0.175	0.0	0.0	0.0	0.0	0.0	0.0	0.0	0.0	0.0	0.0	0.0	0.76	0.0	0.0	0.0	0.0	0.0	0.0	0.446	0.0	0.0	0.0	0.0	0.0	0.0	0.0	0.0	0.0	0.0	0.0	0.0	0.0	0.0	0.0	0.0	0.0	0.0	0.0	0.0	0.0	0.0	0.0	0.0	0.0	0.0	0.0	0.0	0.0	0.0	0.0	0.0	0.0	0.0	0.0	0.0	0.0	0.0	0.0	0.0	0.0	0.0	0.0	0.0	0.0	0.0	0.0	0.0	0.0	0.0	0.0	0.0	0.0	0.0	0.0	0.0	0.0	0.0	0.0	0.0	0.0	0.0	0.0	0.0	0.0	0.0	0.0	0.0	0.0	0.0	0.0	0.0	0.0	0.0	0.0	0.0	0.0	0.0	0.0	0.0	0.0	0.0	0.0	0.0	0.0	0.0	0.0	0.0	0.0	0.0	0.0	0.0	0.0	0.0	0.0	0.0	0.0	0.0	0.0	0.0	0.0	0.0	0.0	0.0	0.0	0.0	0.0	0.0	0.0	0.0	0.0	0.0	0.0	0.0	0.0	0.0	0.0	0.0	0.0	0.0	0.0	0.0	0.0	0.0	0.0	0.226	0.0	0.0	0.0	0.0	0.27699999999999997	0.0	0.0	0.0	0.0	0.515	0.326	0.0	0.0	0.0	0.0	0.0	0.0	0.0	0.0	0.0	0.0	0.0	0.0	0.0	0.0	0.0	0.0	0.0	0.23	0.0	0.0	0.0	0.0	0.0	0.0	0.0	0.0	0.0	0.0	0.0	0.0	0.802	0.0	0.0	0.0	0.0	0.0	0.0	0.0	0.0	0.0	0.0	0.0	0.0	0.0	0.0	0.0	0.0	0.0	0.0	0.0	0.0	0.0	0.0	0.0	0.0	0.0	0.0	0.0	0.0	0.0	0.0	0.0	0.0	0.0	0.0	0.0	0.0	0.0	0.0	0.0	0.0	0.0	0.0	0.0	0.0	0.0	0.0	0.0	0.0	0.0	0.0	0.0	0.0	0.0	0.0	0.0	0.0	0.0	0.0	0.0	0.0	0.0	0.0	0.0	0.0	0.0	0.0	0.0	0.0	0.0	0.0	0.0	0.0	0.0	0.693	0.0	0.0	0.0	0.0	0.0	0.0	0.0	0.0	0.0	0.151	0.0	0.0	0.0	0.0	0.0	0.0	0.0	0.0	0.0	0.0	0.0	0.0	0.0	0.0	0.0	0.0	0.0	0.0	0.0	0.0	0.0	0.0	0.0	0.0	0.0	0.0	0.0	0.0	0.0	0.0	0.0	0.0	0.0	0.0	0.0	0.0	0.0	0.0	0.0	0.0	0.0	0.0	0.0	0.0	0.0	0.0	0.0	0.0	0.0	0.0	0.0	0.0	0.0	0.0	0.0	0.0	0.0	0.0	0.0	0.0	0.0	0.0	0.0	0.0	0.0	0.0	0.0	0.0	0.0	0.0	0.0	0.0	0.0	0.0	0.0	0.0	0.0	0.0	0.0	0.0	0.0	0.0	0.0	0.0	0.0	0.0	0.0	0.0	0.0	0.0	0.0	0.0	0.0	0.0	0.0	0.0	0.0	0.0	0.0	0.0	0.0	0.0	0.0	0.0	0.0	0.0	0.0	0.0	0.0	0.0	0.0	0.0	0.0	0.0	0.0	0.0	0.0	0.0	0.0	0.0	0.0	0.0	0.0	0.0	0.0	0.0	0.0	0.0	0.0	0.0	0.0	0.0	0.0	0.0	0.0	0.0	0.0	0.0	0.0	0.0	0.0	0.0	0.0	0.0	0.0	0.0	0.0	0.0	0.0	0.0	0.0	0.0	0.0	0.0	0.0	0.0	0.0	0.0	0.0	0.0	0.0	0.0	0.0	0.0	0.0	0.0	0.0	0.0	0.0	0.0	0.0	0.0	0.0	0.0	0.0	0.0	0.0	0.0	0.0	0.0	0.0	0.0	0.0	0.0	0.0	0.0	0.0	0.0	0.0	0.0	0.0	0.0	0.0	0.0	0.0	0.0	0.0	0.0	0.0	0.0	0.0	0.0	0.0	0.0	0.0	0.0	0.0	0.0	0.0	0.0	0.0	0.0	0.188	0.0	0.0	0.0	0.0	0.0	0.0	0.0	0.0	0.0	0.0	0.0	0.0	0.0	0.0	0.0	0.0	0.0	0.0	0.0	0.0	0.0	0.0	0.0	0.0	0.0	0.0	0.0	0.0	0.0	0.0	0.0	0.0	0.0	0.0	0.0	0.0	0.0	0.0	0.0	0.0	0.0	0.0	0.0	0.0	0.0	0.0	0.0	0.0	0.0	0.0	0.0	0.0	0.0	0.0	0.0	0.0	0.0	0.0	0.0	0.0	0.0	0.0	0.0	0.0	0.0	0.0	0.0	0.0	0.0	0.0	0.0	0.0	0.0	0.0	0.0	0.0	0.0	0.0	0.0	0.0	0.0	0.0	0.0	0.0	0.0	0.0	0.0	0.0	0.0	0.0	0.0	0.0	0.0	0.0	0.0	0.0	0.0	0.0	0.0	0.0	0.0	0.0	0.0	0.0	0.0	0.0	0.0	0.0	0.0	0.0	0.0	0.0	0.0	0.0	0.0	0.0	0.0	0.0	0.0	0.0	0.0	0.0	0.0	0.0	0.0	0.0	0.0	0.0	0.0	0.0	0.0	0.0	0.0	0.0	0.0	0.0	0.0	0.0	0.0	0.0	0.0	0.0	0.0	0.0	0.0	0.0	0.0	0.0	0.0	0.0	0.0	0.0	0.0	0.0	0.0	0.0	0.0	0.0	0.0	0.0	0.0	0.0	0.0	0.0	0.0	0.0	0.0	0.0	0.0	0.0	0.0	0.0	0.0	0.0	0.0	0.0	0.0	0.0	0.0	0.0	0.0	0.0	0.0	0.0	0.0	0.174	0.0	0.0	0.0	0.0	0.0	0.17300000000000001	0.0	0.0	0.0	0.0	0.0	0.0	0.0	0.335	0.0	0.0	0.174	0.0	0.0	0.0	0.0	0.0	0.0	0.0	0.0	0.0	0.0	0.166	0.0	0.0	0.0	0.0	0.0	0.0	0.0	0.0	0.0	0.0	0.0	0.0	0.0	0.0	0.0	0.0	0.0	0.0	0.215	0.18	0.0	0.0	0.0	0.0	0.0	0.0	0.0	0.0	0.0	0.0	0.0	0.0	0.0	0.0	0.0	0.0	0.0	0.0	0.0	0.0	0.0	0.0	0.0	0.0	0.0	0.0	0.0	0.0	0.0	0.0	0.0	0.182	0.0	0.0	0.0	0.0	0.0	0.0	0.0	0.0	0.0	0.0	0.0	0.0	0.0	0.0	0.0	0.0	0.0	0.0	0.0	0.0	0.0	0.0	0.0	0.0	0.0	0.0	0.0	0.0	0.0	0.0	0.0	0.0	0.0	0.0	0.0	0.0	0.0	0.0	0.0	0.0	0.0	0.0	0.0	0.0	0.0	0.0	0.0	0.0	0.0	0.0	0.0	0.0	0.0	0.0	0.0	0.0	0.0	0.0	0.0	0.0	0.0	0.0	0.0	0.0	0.0	0.0	0.0	0.0	0.0	0.0	0.0	0.0	0.0	0.0	0.0	0.0	0.0	0.0	0.0	0.0	0.0	0.0	0.0	0.0	0.0	0.0	0.0	0.0	0.0	0.0	0.0	0.0	0.0	0.0	0.0	0.0	0.0	0.0	0.0	0.0	0.0	0.0	0.0	0.0	0.0	0.0	0.0	0.0	0.0	0.0	0.0	0.0	0.0	0.0	0.0	0.0	0.0	0.0	0.0	0.0	0.0	0.0	0.0	0.0	0.0	0.0	0.0	0.0	0.0	0.0	0.0	0.0	0.0	0.0	0.0	0.0	0.0	0.0	0.0	0.0	0.0	0.0	0.0	0.0	0.0	0.0	0.0	0.0	0.0	0.0	0.0	0.0	0.0	0.0	0.0	0.0	0.0	0.0	0.0	0.0	0.0	0.0	0.0	0.0	0.0	0.0	0.0	0.0	0.0	0.0	0.0	0.0	0.0	0.0	0.0	0.0	0.0	0.0	0.0	0.0	0.0	0.0	0.0	0.0	0.0	0.0	0.0	0.0	0.0	0.0	0.0	0.0	0.0	0.0	0.0	0.0	0.0	0.0	0.0	0.0	0.0	0.0	0.0	0.0	0.0	0.0	0.0	0.0	0.0	0.0	0.0	0.0	0.0	0.0	0.0	0.0	0.0	0.0	0.0	0.0	0.0	0.0	0.0	0.0	0.0	0.0	0.0	0.0	0.0	0.0	0.0	0.0	0.0	0.0	0.0	0.0	0.0	0.0	0.0	0.0	0.0	0.0	0.0	0.0	0.0	0.0	0.0	0.0	0.0	0.0	0.0	0.0	0.0	0.0	0.0	0.0	0.0	0.0	0.0	0.0	0.0	0.0	0.0	0.0	0.0	0.0	0.0	0.0	0.0	0.0	0.0	0.0	0.0	0.0	0.0	0.0	0.0	0.0	0.0	0.0	0.0	0.0	0.0	0.0	0.0	0.0	0.0	0.0	0.0	0.0	0.0	0.0	0.0	0.0	0.0	0.0	0.0	0.0	0.0	0.0	0.0	0.0	0.0	0.0	0.0	0.0	0.0	0.0	0.0	0.0	0.0	0.0	0.0	0.0	0.0	0.0	0.0	0.0	0.0	0.0	0.0	0.0	0.0	0.0	0.0	0.0	0.0	0.0	0.0	0.0	0.0	0.0	0.0	0.0	0.0	0.0	0.0	0.0	0.179	0.0	0.0	0.0	0.0	0.0	0.0	0.0	0.0	0.0	0.0	0.0	0.0	0.0	0.0	0.0	0.0	0.0	0.0	0.0	0.0	0.0	0.0	0.0	0.0	0.0	0.0	0.0	0.0	0.0	0.0	0.0	0.0	0.0	0.0	0.0	0.0	0.0	0.0	0.0	0.0	0.0	0.0	0.0	0.0	0.0	0.0	0.0	0.0	0.0	0.0	0.0	0.0	0.0	0.0	0.0	0.0	0.0	0.0	0.0	0.0	0.0	0.0	0.0	0.0	0.0	0.0	0.0	0.0	0.0	0.0	0.0	0.0	0.0	0.0	0.0	0.0	0.0	0.0	0.0	0.0	0.0	0.0	0.0	0.0	0.0	0.0	0.0	0.0	0.0	0.0	0.0	0.0	0.0	0.0	0.0	0.0	0.0	0.0	0.0	0.0	0.0	0.0	0.0	0.0	0.0	0.0	0.0	0.0	0.0	0.0	0.0	0.0	0.0	0.0	0.0	0.0	0.0	0.0	0.0	0.0	0.0	0.0	0.0	0.0	0.0	0.0	0.0	0.0	0.0	0.0	0.0	0.0	0.0	0.0	0.0	0.0	0.0	0.0	0.0	0.0	0.0	0.0	0.0	0.0	0.0	0.0	0.0	0.0	0.0	0.0	0.0	0.0	0.0	0.0	0.0	0.0	0.0	0.0	0.0	0.0	0.0	0.0	0.0	0.0	0.0	0.0	0.0	0.0	0.0	0.0	0.0	0.0	0.0	0.0	0.0	0.0	0.0	0.0	0.0	0.0	0.0	0.0	0.0	0.0	0.0	0.0	0.0	0.0	0.0	0.0	0.0	0.0	0.0	0.0	0.0	0.0	0.0	0.0	0.0	0.0	0.0	0.0	0.0	0.0	0.0	0.0	0.0	0.0	0.0	0.0	0.0	0.0	0.0	0.0	0.0	0.0	0.0	0.0	0.0	0.0	0.0	0.0	0.0	0.0	0.0	0.0	0.0	0.0	0.0	0.0	0.0	0.0	0.0	0.0	0.0	0.0	0.0	0.0	0.0	0.0	0.0	0.0	0.0	0.0	0.0	0.0	0.0	0.0	0.0	0.0	0.0	0.0	0.0	0.0	0.0	0.0	0.0	0.0	0.0	0.0	0.0	0.0	0.0	0.0	0.0	0.0	0.0	0.0	0.0	0.0	0.0	0.0	0.0	0.0	0.0	0.0	0.0	0.0	0.0	0.0	0.0	0.0	0.0	0.0	0.0	0.0	0.0	0.0	0.0	0.0	0.0	0.0	0.0	0.0	0.0	0.0	0.0	0.0	0.0	0.0	0.0	0.0	0.0	0.0	0.0	0.0	0.0	0.0	0.0	0.0	0.0	0.0	0.0	0.0	0.0	0.0	0.0	0.0	0.0	0.0	0.0	0.0	0.0	0.0	0.0	0.0	0.0	0.0	0.0	0.0	0.0	0.0	0.0	0.0	0.0	0.0	0.0	0.0	0.0	0.0	0.0	0.0	0.0	0.0	0.0	0.0	0.0	0.0	0.0	0.0	0.0	0.0	0.0	0.0	0.0	0.0	0.0	0.0	0.0	0.0	0.0	0.0	0.0	0.0	0.0	0.0	0.0	0.0	0.0	0.0	0.0	0.0	0.0	0.0	0.0	0.0	0.0	0.0	0.0	0.0	0.0	0.0	0.0	0.0	0.0	0.0	0.0	0.0	0.0	0.0	0.0	0.0	0.0	0.0	0.0	0.0	0.0	0.0	0.0	0.0	0.0	0.0	0.0	0.0	0.0	0.0	0.0	0.0	0.0	0.0	0.0	0.0	0.0	0.0	0.0	0.0	0.0	0.0	0.0	0.0	0.0	0.0	0.0	0.0	0.0	0.0	0.0	0.0	0.0	0.0	0.0	0.0	0.0	0.0	0.0	0.0	0.0	0.0	0.0	0.0	0.0	0.0	0.0	0.0	0.0	0.0	0.0	0.0	0.0	0.0	0.0	0.0	0.0	0.0	0.0	0.0	0.0	0.0	0.0	0.0	0.0	0.0	0.0	0.0	0.0	0.0	0.0	0.0	0.0	0.0	0.0	0.0	0.0	0.0	0.0	0.0	0.228	0.156	0.0	0.0	0.0	0.0	0.0	0.161	0.0	0.0	0.0	0.0	0.0	0.16899999999999998	0.4	0.0	0.0	0.0	0.0	0.0	0.0	0.0	0.902	0.0	0.0	0.0	0.19399999999999998	0.0	0.0	0.0	0.0	0.0	0.0	0.0	0.0	0.163	0.0	0.0	0.0	0.0	0.0	0.0	0.0	0.172	0.0	0.0	0.0	0.0	0.0	0.0	0.0	0.0	0.0	0.0	0.0	0.0	0.0	0.0	0.0	0.0	0.0	0.0	0.0	0.0	0.0	0.248	0.0	0.0	0.26	0.0	0.0	0.0	0.0	0.0	0.0	0.0	0.0	0.0	0.0	0.0	0.603	0.727	0.0	0.0	0.0	0.615	0.289	0.0	0.0	0.0	0.0	0.0	0.0	0.0	0.0	0.0	0.218	0.0	0.0	0.0	0.175	0.0	0.0	0.0	0.0	0.0	0.0	0.0	0.0	0.0	0.0	0.0	0.0	0.0	0.0	0.0	0.0	0.0	0.0	0.0	0.0	0.0	0.0	0.0	0.0	0.0	0.0	0.0	0.0	0.0	0.0	0.0	0.0	0.0	0.0	0.0	0.0	0.0
0.43	0.858	0.451	0.369	0.321	0.29100000000000004	0.848	0.292	0.418	0.647	0.41600000000000004	0.38299999999999995	0.44799999999999995	0.983	0.41600000000000004	0.444	0.79	0.6759999999999999	0.652	0.499	0.9990000000000001	0.794	0.7040000000000001	0.597	0.348	0.5770000000000001	0.332	0.371	0.441	0.9990000000000001	0.711	0.23	0.0	0.359	0.462	0.525	0.518	0.551	0.513	0.982	0.447	0.0	0.804	0.6679999999999999	0.389	0.418	0.44299999999999995	0.932	0.41100000000000003	0.8640000000000001	0.40700000000000003	0.491	0.8	0.878	0.266	0.341	0.225	0.0	0.461	0.769	0.5529999999999999	0.38	0.47100000000000003	0.36700000000000005	0.5710000000000001	0.573	0.255	0.324	0.37200000000000005	0.436	0.938	0.24100000000000002	0.40399999999999997	0.302	0.575	0.473	0.384	0.631	0.42700000000000005	0.0	0.37200000000000005	0.619	0.688	0.429	0.596	0.349	0.805	0.415	0.29100000000000004	0.32299999999999995	0.228	0.71	0.7190000000000001	0.41100000000000003	0.992	0.389	0.49200000000000005	0.43700000000000006	0.324	0.402	0.485	0.222	0.522	0.534	0.24	0.586	0.39399999999999996	0.265	0.301	0.563	0.715	0.3	0.37799999999999995	0.9129999999999999	0.251	0.301	0.456	0.8809999999999999	0.998	0.494	0.309	0.946	0.996	0.624	0.919	0.9390000000000001	0.365	0.465	0.34700000000000003	0.312	0.461	0.586	0.6970000000000001	0.218	0.705	0.506	0.5670000000000001	0.37200000000000005	0.9620000000000001	0.418	0.42100000000000004	0.903	0.77	0.259	0.16399999999999998	0.562	0.591	0.188	0.672	0.204	0.22	0.336	0.34299999999999997	0.397	0.523	0.341	0.33299999999999996	0.44299999999999995	0.701	0.479	0.9890000000000001	0.733	0.423	0.305	0.8370000000000001	0.488	0.321	0.9009999999999999	0.358	0.746	0.387	0.331	0.396	0.385	0.331	0.34700000000000003	0.303	0.87	0.452	0.972	0.24	0.441	0.262	0.47600000000000003	0.652	0.575	0.223	0.392	0.741	0.275	0.27	0.16699999999999998	0.769	0.9990000000000001	0.374	0.621	0.243	0.609	0.519	0.579	0.861	0.41200000000000003	0.73	0.41100000000000003	0.39399999999999996	0.528	0.364	0.695	0.353	0.488	0.42200000000000004	0.426	0.753	0.32799999999999996	0.284	0.406	0.762	0.326	0.857	0.444	0.0	0.541	0.289	0.6409999999999999	0.48200000000000004	0.584	0.904	0.217	0.43700000000000006	0.8079999999999999	0.988	0.544	0.315	0.35	0.616	0.33	0.341	0.423	0.9440000000000001	0.409	0.45399999999999996	0.36700000000000005	0.821	0.909	0.418	0.435	0.638	0.525	0.36	0.635	0.505	0.631	0.5479999999999999	0.35200000000000004	0.327	0.645	0.267	0.435	0.45	0.924	0.48200000000000004	0.48	0.695	0.462	0.27699999999999997	0.19699999999999998	0.35	0.239	0.414	0.659	0.446	0.7040000000000001	0.43200000000000005	0.713	0.386	0.40399999999999997	0.40299999999999997	0.65	0.586	0.26899999999999996	0.364	0.226	0.19	0.91	0.358	0.596	0.662	0.316	0.46399999999999997	0.589	0.375	0.7170000000000001	0.267	0.765	0.682	0.45	0.418	0.41700000000000004	0.634	0.317	0.264	0.415	0.711	0.6779999999999999	0.36200000000000004	0.319	0.22399999999999998	0.273	0.506	0.83	0.541	0.281	0.599	0.39299999999999996	0.0	0.29100000000000004	0.369	0.442	0.634	0.381	0.9229999999999999	0.932	0.35	0.45	0.217	0.41	0.636	0.7290000000000001	0.5	0.298	0.48	0.335	0.0	0.625	0.29100000000000004	0.369	0.27399999999999997	0.664	0.377	0.258	0.46	0.488	0.513	0.684	0.41600000000000004	0.51	0.20800000000000002	0.368	0.828	0.239	0.9259999999999999	0.6679999999999999	0.76	0.267	0.504	0.26899999999999996	0.373	0.588	0.6759999999999999	0.828	0.28800000000000003	0.579	0.8420000000000001	0.684	0.327	0.48700000000000004	0.455	0.457	0.251	0.287	0.355	0.33899999999999997	0.496	0.198	0.366	0.342	0.613	0.45299999999999996	0.486	0.711	0.713	0.9990000000000001	0.172	0.9990000000000001	0.9440000000000001	0.408	0.273	0.366	0.623	0.9940000000000001	0.49200000000000005	0.845	0.652	0.511	0.898	0.802	0.49	0.462	0.37799999999999995	0.268	0.996	0.7559999999999999	0.34700000000000003	0.993	0.316	0.983	0.475	0.475	0.42700000000000005	0.494	0.258	0.741	0.34	0.361	0.67	0.7440000000000001	0.41200000000000003	0.35600000000000004	0.371	0.457	0.9440000000000001	0.795	0.318	0.254	0.285	0.568	0.293	0.32299999999999995	0.748	0.486	0.71	0.332	0.33899999999999997	0.768	0.863	0.769	0.769	0.768	0.769	0.769	0.645	0.623	0.541	0.382	0.605	0.657	0.418	0.355	0.521	0.301	0.358	0.747	0.244	0.48	0.345	0.741	0.579	0.556	0.733	0.22699999999999998	0.457	0.293	0.483	0.546	0.987	0.22399999999999998	0.564	0.301	0.5489999999999999	0.447	0.364	0.56	0.389	0.7829999999999999	0.659	0.875	0.374	0.44799999999999995	0.818	0.264	0.45	0.33899999999999997	0.9359999999999999	0.39	0.355	0.43799999999999994	0.37	0.9990000000000001	0.69	0.7509999999999999	0.428	0.581	0.9940000000000001	0.223	0.818	0.244	0.7340000000000001	0.271	0.773	0.413	0.528	0.547	0.366	0.33799999999999997	0.364	0.386	0.943	0.359	0.457	0.483	0.642	0.386	0.9990000000000001	0.271	0.418	0.535	0.735	0.45799999999999996	0.94	0.305	0.0	0.361	0.375	0.312	0.9570000000000001	0.725	0.354	0.716	0.568	0.496	0.22699999999999998	0.5770000000000001	0.857	0.877	0.7709999999999999	0.54	0.452	0.31	0.32	0.5710000000000001	0.726	0.684	0.6409999999999999	0.597	0.361	0.4	0.373	0.41100000000000003	0.41	0.608	0.626	0.34700000000000003	0.507	0.8029999999999999	0.9990000000000001	0.6579999999999999	0.425	0.826	0.473	0.33	0.36700000000000005	0.325	0.47600000000000003	0.449	0.47100000000000003	0.816	0.185	0.736	0.41700000000000004	0.322	0.193	0.643	0.389	0.249	0.182	0.8959999999999999	0.326	0.514	0.41600000000000004	0.18100000000000002	0.349	0.975	0.511	0.773	0.49	0.366	0.20600000000000002	0.425	0.0	0.26	0.52	0.204	0.34700000000000003	0.972	0.46299999999999997	0.311	0.778	0.769	0.618	0.377	0.44799999999999995	0.423	0.31	0.44299999999999995	0.565	0.478	0.675	0.68	0.389	0.516	0.39	0.7909999999999999	0.37	0.759	0.376	0.502	0.605	0.39899999999999997	0.389	0.6779999999999999	0.932	0.506	0.376	0.402	0.917	0.9640000000000001	0.7659999999999999	0.205	0.22899999999999998	0.0	0.217	0.2	0.18600000000000003	0.0	0.40299999999999997	0.0	0.187	0.423	0.35200000000000004	0.6709999999999999	0.40700000000000003	0.223	0.295	0.35200000000000004	0.541	0.43799999999999994	0.271	0.415	0.213	0.179	0.35600000000000004	0.478	0.32299999999999995	0.26	0.222	0.281	0.43799999999999994	0.48200000000000004	0.20199999999999999	0.321	0.39299999999999996	0.193	0.275	0.406	0.316	0.217	0.934	0.415	0.21899999999999997	0.273	0.376	0.332	0.963	0.212	0.361	0.223	0.306	0.223	0.48200000000000004	0.262	0.215	0.163	0.22	0.26899999999999996	0.7020000000000001	0.264	0.3	0.0	0.16	0.263	0.175	0.32	0.248	0.248	0.9179999999999999	0.24	0.221	0.276	0.35	0.21899999999999997	0.47700000000000004	0.693	0.527	0.249	0.368	0.344	0.23800000000000002	0.22399999999999998	0.623	0.41200000000000003	0.158	0.7090000000000001	0.21899999999999997	0.272	0.938	0.17300000000000001	0.26899999999999996	0.47	0.0	0.212	0.27	0.0	0.895	0.0	0.21899999999999997	0.19699999999999998	0.24100000000000002	0.318	0.24100000000000002	0.223	0.28	0.196	0.0	0.486	0.0	0.265	0.284	0.184	0.28600000000000003	0.7929999999999999	0.446	0.354	0.875	0.28600000000000003	0.319	0.452	0.256	0.9790000000000001	0.34	0.212	0.26899999999999996	0.43700000000000006	0.23399999999999999	0.18	0.17600000000000002	0.513	0.251	0.0	0.858	0.254	0.299	0.845	0.26	0.2	0.266	0.0	0.26	0.0	0.253	0.0	0.539	0.282	0.316	0.231	0.0	0.546	0.0	0.9159999999999999	0.7040000000000001	0.912	0.0	0.799	0.191	0.0	0.0	0.99	0.633	0.207	0.171	0.8029999999999999	0.0	0.21100000000000002	0.221	0.251	0.629	0.272	0.174	0.0	0.42200000000000004	0.15	0.297	0.21100000000000002	0.5720000000000001	0.265	0.183	0.161	0.157	0.39	0.28300000000000003	0.893	0.16699999999999998	0.35100000000000003	0.35	0.449	0.336	0.0	0.316	0.301	0.5329999999999999	0.9640000000000001	0.728	0.18	0.185	0.25	0.0	0.445	0.602	0.68	0.45299999999999996	0.184	0.0	0.7979999999999999	0.563	0.47	0.27	0.0	0.0	0.0	0.0	0.0	0.168	0.17	0.17800000000000002	0.0	0.183	0.254	0.0	0.248	0.19899999999999998	0.191	0.68	0.235	0.8809999999999999	0.306	0.24600000000000002	0.0	0.9990000000000001	0.19	0.644	0.302	0.0	0.247	0.0	0.768	0.273	0.16699999999999998	0.425	0.23600000000000002	0.0	0.929	0.853	0.445	0.53	0.0	0.501	0.7490000000000001	0.9309999999999999	0.9279999999999999	0.838	0.951	0.728	0.0	0.423	0.48	0.289	0.44	0.266	0.0	0.638	0.348	0.159	0.18600000000000003	0.33899999999999997	0.493	0.7959999999999999	0.23	0.376	0.509	0.33299999999999996	0.261	0.33399999999999996	0.261	0.252	0.314	0.605	0.175	0.46299999999999997	0.769	0.0	0.196	0.287	0.159	0.44	0.162	0.342	0.0	0.258	0.4	0.22	0.0	0.953	0.193	0.187	0.204	0.27899999999999997	0.261	0.0	0.193	0.159	0.0	0.344	0.258	0.0	0.0	0.0	0.0	0.34	0.0	0.428	0.32899999999999996	0.0	0.0	0.0	0.0	0.0	0.155	0.0	0.0	0.45799999999999996	0.0	0.0	0.0	0.0	0.23399999999999999	0.0	0.0	0.315	0.6679999999999999	0.26	0.0	0.0	0.18899999999999997	0.276	0.0	0.157	0.0	0.0	0.248	0.68	0.22	0.23199999999999998	0.0	0.0	0.0	0.171	0.0	0.0	0.0	0.0	0.0	0.0	0.0	0.0	0.0	0.0	0.0	0.0	0.0	0.0	0.0	0.0	0.153	0.0	0.0	0.0	0.0	0.0	0.0	0.0	0.0	0.23199999999999998	0.0	0.424	0.0	0.0	0.0	0.179	0.0	0.0	0.0	0.0	0.0	0.0	0.0	0.0	0.0	0.0	0.0	0.0	0.0	0.0	0.0	0.5539999999999999	0.0	0.0	0.0	0.0	0.0	0.0	0.0	0.0	0.6970000000000001	0.0	0.0	0.0	0.0	0.0	0.0	0.0	0.0	0.28800000000000003	0.0	0.0	0.0	0.48700000000000004	0.0	0.0	0.0	0.0	0.0	0.0	0.0	0.0	0.0	0.0	0.0	0.0	0.0	0.0	0.0	0.0	0.0	0.228	0.0	0.179	0.0	0.0	0.0	0.29600000000000004	0.0	0.0	0.0	0.0	0.0	0.0	0.221	0.0	0.0	0.0	0.0	0.0	0.0	0.39799999999999996	0.0	0.0	0.0	0.0	0.0	0.0	0.0	0.0	0.0	0.163	0.0	0.32299999999999995	0.0	0.0	0.40399999999999997	0.0	0.0	0.0	0.331	0.0	0.0	0.0	0.0	0.203	0.0	0.0	0.0	0.0	0.0	0.0	0.0	0.0	0.29600000000000004	0.0	0.0	0.0	0.0	0.0	0.0	0.0	0.0	0.0	0.0	0.0	0.0	0.0	0.0	0.321	0.0	0.7759999999999999	0.0	0.0	0.0	0.0	0.0	0.36200000000000004	0.0	0.0	0.0	0.0	0.0	0.0	0.0	0.0	0.0	0.0	0.0	0.0	0.0	0.0	0.154	0.0	0.0	0.184	0.0	0.0	0.0	0.0	0.228	0.0	0.0	0.0	0.0	0.0	0.0	0.0	0.0	0.157	0.0	0.0	0.0	0.0	0.0	0.0	0.0	0.0	0.209	0.158	0.0	0.0	0.0	0.0	0.0	0.0	0.0	0.0	0.0	0.0	0.0	0.0	0.0	0.179	0.151	0.0	0.0	0.0	0.0	0.0	0.0	0.182	0.18600000000000003	0.0	0.0	0.0	0.0	0.0	0.0	0.0	0.0	0.0	0.157	0.154	0.0	0.0	0.0	0.0	0.0	0.0	0.0	0.0	0.0	0.0	0.0	0.0	0.331	0.0	0.0	0.0	0.0	0.258	0.0	0.0	0.0	0.0	0.513	0.295	0.0	0.0	0.0	0.226	0.0	0.0	0.0	0.0	0.0	0.0	0.0	0.0	0.0	0.0	0.0	0.256	0.0	0.311	0.0	0.0	0.0	0.0	0.0	0.0	0.0	0.0	0.212	0.0	0.0	0.0	0.574	0.0	0.0	0.0	0.0	0.0	0.309	0.23	0.0	0.0	0.0	0.0	0.156	0.215	0.0	0.0	0.214	0.0	0.0	0.29	0.0	0.0	0.0	0.0	0.203	0.0	0.0	0.0	0.0	0.198	0.203	0.0	0.253	0.0	0.17300000000000001	0.0	0.0	0.311	0.0	0.19699999999999998	0.0	0.22899999999999998	0.428	0.0	0.0	0.0	0.0	0.0	0.0	0.18600000000000003	0.19399999999999998	0.23399999999999999	0.0	0.0	0.22899999999999998	0.0	0.0	0.0	0.0	0.24600000000000002	0.21600000000000003	0.24600000000000002	0.0	0.223	0.0	0.0	0.0	0.248	0.201	0.0	0.191	0.0	0.0	0.0	0.53	0.0	0.0	0.0	0.0	0.0	0.21600000000000003	0.0	0.24	0.222	0.32	0.20800000000000002	0.0	0.268	0.0	0.0	0.0	0.0	0.157	0.0	0.0	0.29600000000000004	0.0	0.0	0.0	0.0	0.16	0.0	0.0	0.0	0.222	0.18899999999999997	0.0	0.0	0.0	0.0	0.0	0.0	0.213	0.0	0.0	0.0	0.18100000000000002	0.0	0.0	0.0	0.0	0.0	0.0	0.0	0.0	0.0	0.0	0.0	0.0	0.21600000000000003	0.0	0.0	0.0	0.0	0.344	0.265	0.0	0.0	0.0	0.0	0.0	0.0	0.0	0.0	0.0	0.225	0.19899999999999998	0.0	0.0	0.18100000000000002	0.0	0.0	0.0	0.278	0.235	0.0	0.244	0.456	0.0	0.237	0.212	0.0	0.0	0.0	0.0	0.0	0.0	0.0	0.0	0.0	0.0	0.0	0.156	0.0	0.223	0.0	0.341	0.0	0.0	0.0	0.157	0.214	0.0	0.0	0.0	0.0	0.0	0.0	0.0	0.0	0.0	0.0	0.0	0.0	0.0	0.0	0.0	0.0	0.203	0.0	0.0	0.0	0.0	0.0	0.0	0.0	0.0	0.0	0.0	0.0	0.0	0.0	0.0	0.0	0.0	0.192	0.0	0.17	0.0	0.0	0.0	0.0	0.0	0.0	0.0	0.0	0.0	0.0	0.0	0.0	0.0	0.0	0.0	0.153	0.0	0.0	0.0	0.0	0.163	0.0	0.162	0.201	0.0	0.16899999999999998	0.0	0.0	0.152	0.0	0.0	0.0	0.0	0.0	0.20199999999999999	0.0	0.0	0.0	0.161	0.0	0.0	0.0	0.0	0.0	0.0	0.0	0.0	0.0	0.0	0.0	0.17600000000000002	0.0	0.0	0.0	0.0	0.0	0.0	0.0	0.0	0.156	0.0	0.0	0.0	0.0	0.0	0.0	0.0	0.0	0.0	0.196	0.0	0.0	0.0	0.16899999999999998	0.0	0.0	0.0	0.0	0.19399999999999998	0.0	0.163	0.0	0.0	0.0	0.157	0.19	0.16699999999999998	0.0	0.17	0.0	0.0	0.0	0.0	0.0	0.0	0.0	0.0	0.0	0.0	0.0	0.0	0.0	0.0	0.0	0.0	0.0	0.0	0.0	0.0	0.0	0.0	0.0	0.0	0.0	0.0	0.0	0.0	0.0	0.0	0.0	0.0	0.0	0.0	0.0	0.0	0.0	0.0	0.0	0.0	0.0	0.0	0.0	0.0	0.0	0.0	0.0	0.0	0.0	0.0	0.0	0.0	0.0	0.0	0.0	0.0	0.0	0.0	0.0	0.0	0.0	0.0	0.0	0.0	0.0	0.0	0.0	0.0	0.0	0.0	0.0	0.0	0.0	0.0	0.0	0.0	0.0	0.0	0.0	0.0	0.0	0.163	0.0	0.0	0.0	0.0	0.0	0.0	0.0	0.0	0.0	0.0	0.0	0.0	0.0	0.0	0.0	0.0	0.0	0.0	0.0	0.0	0.0	0.0	0.0	0.0	0.0	0.0	0.0	0.0	0.0	0.0	0.0	0.0	0.0	0.0	0.0	0.0	0.0	0.0	0.0	0.0	0.0	0.0	0.0	0.0	0.0	0.0	0.0	0.0	0.0	0.0	0.0	0.0	0.0	0.0	0.0	0.0	0.0	0.0	0.0	0.0	0.0	0.0	0.0	0.0	0.0	0.0	0.0	0.0	0.0	0.0	0.0	0.0	0.0	0.0	0.0	0.0	0.0	0.0	0.0	0.0	0.0	0.0	0.0	0.0	0.0	0.0	0.0	0.0	0.0	0.0	0.0	0.0	0.0	0.0	0.20600000000000002	0.0	0.0	0.195	0.0	0.522	0.0	0.23600000000000002	0.155	0.242	0.0	0.174	0.0	0.159	0.43700000000000006	0.0	0.331	0.261	0.158	0.205	0.21100000000000002	0.402	0.221	0.0	0.157	0.298	0.0	0.204	0.289	0.282	0.21600000000000003	0.162	0.187	0.0	0.258	0.204	0.182	0.294	0.0	0.0	0.436	0.201	0.282	0.273	0.0	0.315	0.0	0.21	0.0	0.184	0.0	0.168	0.188	0.223	0.0	0.0	0.215	0.0	0.223	0.18899999999999997	0.16899999999999998	0.0	0.0	0.183	0.165	0.0	0.17	0.18899999999999997	0.0	0.0	0.237	0.0	0.222	0.0	0.0	0.153	0.0	0.0	0.0	0.0	0.297	0.0	0.159	0.0	0.152	0.0	0.0	0.0	0.0	0.0	0.0	0.168	0.0	0.0	0.309	0.0	0.0	0.0	0.0	0.0	0.153	0.264	0.0	0.0	0.185	0.0	0.233	0.15	0.175	0.0	0.0	0.0	0.0	0.17800000000000002	0.151	0.557	0.237	0.28600000000000003	0.0	0.17	0.26899999999999996	0.237	0.37799999999999995	0.28600000000000003	0.0	0.201	0.0	0.235	0.325	0.0	0.0	0.21899999999999997	0.184	0.15	0.0	0.0	0.0	0.165	0.0	0.0	0.0	0.0	0.0	0.0	0.168	0.0	0.0	0.155	0.0	0.0	0.0	0.168	0.0	0.0	0.0	0.0	0.0	0.0	0.0	0.205	0.156	0.0	0.39	0.0	0.0	0.228	0.0	0.0	0.0	0.0	0.0	0.0	0.0	0.166	0.175	0.0	0.20800000000000002	0.0	0.20800000000000002	0.0	0.0	0.0	0.0	0.0	0.175	0.0	0.0	0.0	0.0	0.193	0.0	0.0	0.0	0.0	0.0	0.235	0.0	0.0	0.158	0.0	0.153	0.17300000000000001	0.0	0.0	0.354	0.0	0.0	0.0	0.157	0.27399999999999997	0.16	0.16899999999999998	0.0	0.0	0.0	0.0	0.0	0.223	0.0	0.0	0.47700000000000004	0.0	0.0	0.21	0.327	0.20199999999999999	0.153	0.19	0.0	0.0	0.156	0.201	0.0	0.28	0.0	0.0	0.0	0.0	0.0	0.446	0.179	0.0	0.22699999999999998	0.0	0.0	0.152	0.36700000000000005	0.0	0.0	0.0	0.203	0.0	0.0	0.0	0.49700000000000005	0.0	0.0	0.0	0.0	0.0	0.0	0.0	0.0	0.0	0.0	0.0	0.16	0.0	0.0	0.0	0.0	0.0	0.0	0.0	0.0	0.0	0.0	0.0	0.0	0.0	0.0	0.0	0.0	0.0	0.0	0.0	0.0	0.0	0.0	0.0	0.0	0.0	0.0	0.0	0.0	0.166	0.0	0.0	0.0	0.0	0.0	0.0	0.0	0.0	0.0	0.0	0.0	0.0	0.0	0.0	0.0	0.0	0.0	0.0	0.0	0.0	0.0	0.0	0.0	0.0	0.0	0.0	0.0	0.0	0.0	0.0	0.0	0.0	0.0	0.0	0.0	0.0	0.0	0.0	0.0	0.0	0.0	0.0	0.0	0.188	0.0	0.0	0.0	0.225	0.0	0.0	0.0	0.0	0.0	0.0	0.0	0.0	0.0	0.0	0.0	0.0	0.0	0.0	0.0	0.0	0.0	0.0	0.0	0.0	0.0	0.0	0.0	0.0	0.0	0.0	0.0	0.0	0.0	0.0	0.0	0.0	0.28600000000000003	0.0	0.0	0.0	0.0	0.0	0.0	0.252	0.17800000000000002	0.239	0.385	0.287	0.306	0.183	0.55	0.33	0.401	0.23800000000000002	0.0	0.272	0.349	0.0	0.644	0.28800000000000003	0.222	0.513	0.503	0.9229999999999999	0.25	0.287	0.268	0.309	0.396	0.17800000000000002	0.767	0.214	0.47700000000000004	0.299	0.308	0.7190000000000001	0.368	0.225	0.268	0.32899999999999996	0.304	0.32	0.0	0.41200000000000003	0.313	0.226	0.245	0.19399999999999998	0.444	0.21	0.655	0.187	0.192	0.306	0.22	0.33399999999999996	0.0	0.563	0.63	0.0	0.265	0.3	0.27	0.32299999999999995	0.2	0.365	0.5489999999999999	0.19699999999999998	0.201	0.457	0.441	0.5539999999999999	0.17800000000000002	0.0	0.28800000000000003	0.0	0.177	0.317	0.7809999999999999	0.44	0.198	0.725	0.157	0.293	0.28300000000000003	0.5479999999999999	0.27399999999999997	0.317	0.39399999999999996	0.0	0.19	0.19899999999999998	0.0	0.214	0.517	0.379	0.41200000000000003	0.56	0.28800000000000003	0.39899999999999997	0.28	0.532	0.341	0.259	0.575	0.244	0.42	0.204	0.24	0.579	0.271	0.39799999999999996	0.0	0.657	0.261	0.302	0.196	0.292	0.664	0.594	0.0	0.22399999999999998	0.0	0.23	0.20600000000000002	0.757	0.415	0.18	0.0	0.223	0.583	0.287	0.225	0.418	0.397	0.213	0.9990000000000001	0.293	0.669	0.24	0.565	0.0	0.218	0.263	0.545	0.718	0.316	0.191	0.25	0.0	0.0	0.0	0.325	0.0	0.25	0.203	0.325	0.223	0.615	0.0	0.35	0.0	0.187	0.34	0.273	0.363	0.21100000000000002	0.265	0.33	0.0	0.235	0.203	0.243	0.0	0.239	0.159	0.0	0.235	0.29600000000000004	0.235	0.41600000000000004	0.0	0.0	0.23800000000000002	0.174	0.266	0.812	0.293	0.24600000000000002	0.3	0.0	0.0	0.446	0.22	0.395	0.3	0.319	0.158	0.41200000000000003	0.27699999999999997	0.633	0.7559999999999999	0.271	0.201	0.295	0.35100000000000003	0.396	0.366	0.182	0.32	0.24100000000000002	0.188	0.4	0.598	0.0	0.0	0.28600000000000003	0.342	0.496	0.161	0.433	0.35100000000000003	0.573	0.308	0.205	0.78	0.0	0.19	0.225	0.172	0.184	0.195	0.0	0.0	0.0	0.19	0.22	0.0	0.0	0.0	0.7559999999999999	0.0	0.22	0.154	0.0	0.23199999999999998	0.34	0.16399999999999998	0.19699999999999998	0.265	0.535	0.20199999999999999	0.249	0.28600000000000003	0.165	0.316	0.0	0.0	0.62	0.175	0.17	0.2	0.0	0.0	0.174	0.162	0.311	0.262	0.183	0.239	0.408	0.9079999999999999	0.213	0.253	0.5820000000000001	0.442	0.212	0.308	0.18	0.271	0.254	0.314	0.327	0.175	0.5920000000000001	0.467	0.192	0.301	0.17600000000000002	0.182	0.184	0.0	0.267	0.204	0.41100000000000003	0.0	0.0	0.0	0.0	0.5870000000000001	0.0	0.152	0.172	0.195	0.0	0.163	0.0	0.0	0.18899999999999997	0.22899999999999998	0.0	0.505	0.0	0.237	0.152	0.0	0.0	0.156	0.0	0.0	0.185	0.275	0.177	0.0	0.0	0.196	0.222	0.22399999999999998	0.0	0.18600000000000003	0.3	0.18	0.215	0.284	0.195	0.158	0.18899999999999997	0.244	0.159	0.0	0.0	0.0	0.0	0.179	0.0	0.49200000000000005	0.0	0.248	0.0	0.275	0.366	0.152	0.282	0.0	0.0	0.0	0.226	0.0	0.0	0.156	0.193	0.19399999999999998	0.23199999999999998	0.174	0.0	0.0	0.306	0.152	0.0	0.0	0.16699999999999998	0.185	0.0	0.0	0.243	0.496	0.154	0.19899999999999998	0.374	0.20199999999999999	0.0	0.0	0.0	0.5489999999999999	0.493	0.16699999999999998	0.212	0.0	0.18100000000000002	0.25	0.171	0.22	0.223	0.155	0.0	0.0	0.0	0.0	0.0	0.0	0.0	0.29	0.0	0.19399999999999998	0.0	0.33799999999999997	0.185	0.16899999999999998	0.223	0.0	0.177	0.0	0.293	0.183	0.44799999999999995	0.0	0.18100000000000002	0.5429999999999999	0.218	0.18100000000000002	0.27699999999999997	0.643	0.0	0.0	0.0	0.563	0.20800000000000002	0.0	0.37200000000000005	0.0	0.419	0.18899999999999997	0.155	0.203	0.777	0.0	0.0	0.235	0.17	0.0	0.165	0.225	0.0	0.0	0.0	0.0	0.16	0.184	0.152	0.7020000000000001	0.162	0.299	0.16699999999999998	0.214	0.158	0.0	0.0	0.155	0.155	0.0	0.201	0.0	0.0	0.0	0.174	0.0	0.155	0.266	0.0	0.256	0.155	0.0	0.0	0.0	0.0	0.0	0.0	0.0	0.0	0.15	0.152	0.318	0.0	0.0	0.0	0.0	0.0	0.0	0.0	0.0	0.0	0.449	0.0	0.0	0.0	0.0	0.0	0.0	0.0	0.0	0.0	0.0	0.174	0.0	0.0	0.0	0.0	0.0	0.0	0.0	0.179	0.396	0.174	0.0	0.29100000000000004	0.177	0.41100000000000003	0.5329999999999999	0.531	0.25	0.272	0.0	0.0	0.696	0.337	0.532	0.18100000000000002	0.158	0.0	0.382	0.364	0.304	0.267	0.271	0.253	0.183	0.222	0.0	0.0	0.204	0.28	0.275	0.213	0.24100000000000002	0.0	0.235	0.205	0.0	0.0	0.0	0.0	0.325	0.0	0.182	0.44	0.2	0.278	0.0	0.0	0.0	0.287	0.0	0.9109999999999999	0.22	0.0	0.235	0.0	0.473	0.0	0.335	0.0	0.153	0.0	0.44	0.44799999999999995	0.284	0.0	0.0	0.36	0.17300000000000001	0.233	0.22699999999999998	0.191	0.0	0.336	0.0	0.27399999999999997	0.0	0.278	0.245	0.0	0.316	0.0	0.0	0.184	0.0	0.311	0.20199999999999999	0.261	0.183	0.214	0.153	0.292	0.0	0.16699999999999998	0.24100000000000002	0.20600000000000002	0.455	0.0	0.0	0.24	0.0	0.996	0.0	0.0	0.20800000000000002	0.0	0.155	0.222	0.0	0.0	0.495	0.0	0.0	0.0	0.0	0.25	0.0	0.226	0.19	0.0	0.0	0.18600000000000003	0.0	0.0	0.23800000000000002	0.25	0.161	0.0	0.0	0.0	0.0	0.0	0.0	0.175	0.0	0.0	0.0	0.0	0.0	0.16899999999999998	0.0	0.0	0.0
0.38299999999999995	0.975	0.193	0.252	0.302	0.292	0.74	0.18899999999999997	0.49700000000000005	0.349	0.484	0.7440000000000001	0.316	0.377	0.48	0.331	0.41100000000000003	0.311	0.461	0.887	0.585	0.19399999999999998	0.48700000000000004	0.47200000000000003	0.222	0.254	0.311	0.217	0.505	0.447	0.763	0.6940000000000001	0.313	0.16	0.518	0.41700000000000004	0.514	0.9620000000000001	0.37	0.853	0.691	0.804	0.0	0.595	0.19399999999999998	0.68	0.35100000000000003	0.99	0.244	0.436	0.29600000000000004	0.578	0.9990000000000001	0.622	0.242	0.17800000000000002	0.165	0.0	0.341	0.857	0.376	0.847	0.528	0.638	0.19	0.276	0.195	0.221	0.188	0.257	0.22699999999999998	0.0	0.18	0.187	0.0	0.204	0.5489999999999999	0.634	0.317	0.0	0.27	0.413	0.377	0.285	0.778	0.243	0.759	0.222	0.245	0.733	0.0	0.389	0.675	0.248	0.67	0.32299999999999995	0.332	0.33399999999999996	0.271	0.295	0.0	0.0	0.196	0.38799999999999996	0.23399999999999999	0.43799999999999994	0.757	0.28	0.157	0.414	0.272	0.737	0.15	0.252	0.278	0.18	0.0	0.593	0.35100000000000003	0.212	0.489	0.997	0.9990000000000001	0.245	0.209	0.304	0.39799999999999996	0.326	0.489	0.207	0.44	0.5710000000000001	0.555	0.0	0.903	0.74	0.20600000000000002	0.215	0.828	0.655	0.488	0.8	0.248	0.318	0.0	0.327	0.8140000000000001	0.21	0.295	0.21899999999999997	0.166	0.0	0.214	0.285	0.371	0.256	0.18600000000000003	0.6920000000000001	0.318	0.25	0.741	0.609	0.496	0.268	0.851	0.405	0.193	0.8809999999999999	0.193	0.359	0.188	0.298	0.5529999999999999	0.598	0.22	0.625	0.20600000000000002	0.588	0.6459999999999999	0.484	0.15	0.5710000000000001	0.516	0.505	0.47700000000000004	0.35100000000000003	0.0	0.213	0.956	0.17600000000000002	0.0	0.327	0.624	0.6990000000000001	0.297	0.718	0.0	0.662	0.958	0.28800000000000003	0.7659999999999999	0.998	0.997	0.231	0.21600000000000003	0.413	0.321	0.47100000000000003	0.183	0.848	0.317	0.215	0.32299999999999995	0.366	0.479	0.27899999999999997	0.401	0.0	0.516	0.312	0.0	0.0	0.157	0.47700000000000004	0.28300000000000003	0.934	0.34700000000000003	0.0	0.978	0.828	0.985	0.355	0.28800000000000003	0.152	0.488	0.23600000000000002	0.24600000000000002	0.369	0.415	0.402	0.63	0.221	0.596	0.0	0.6609999999999999	0.737	0.386	0.573	0.203	0.23199999999999998	0.8240000000000001	0.29600000000000004	0.22	0.425	0.33899999999999997	0.47700000000000004	0.337	0.0	0.374	0.17300000000000001	0.221	0.828	0.349	0.392	0.17300000000000001	0.0	0.44	0.0	0.495	0.441	0.31	0.34700000000000003	0.306	0.364	0.273	0.294	0.25	0.48700000000000004	0.6629999999999999	0.898	0.263	0.0	0.379	0.23199999999999998	0.36	0.446	0.514	0.305	0.6459999999999999	0.579	0.35100000000000003	0.879	0.0	0.47200000000000003	0.375	0.35	0.495	0.85	0.439	0.23399999999999999	0.271	0.27699999999999997	0.39299999999999996	0.376	0.33	0.25	0.0	0.0	0.281	0.956	0.309	0.193	0.16899999999999998	0.738	0.0	0.0	0.235	0.302	0.31	0.245	0.511	0.244	0.228	0.20199999999999999	0.201	0.221	0.6609999999999999	0.804	0.376	0.243	0.34700000000000003	0.0	0.0	0.634	0.0	0.222	0.295	0.491	0.213	0.426	0.5920000000000001	0.21100000000000002	0.532	0.376	0.48700000000000004	0.391	0.22399999999999998	0.28800000000000003	0.777	0.0	0.797	0.304	0.612	0.19	0.298	0.0	0.473	0.449	0.37799999999999995	0.359	0.0	0.158	0.607	0.8240000000000001	0.252	0.878	0.429	0.29	0.536	0.555	0.605	0.212	0.9	0.18	0.153	0.23600000000000002	0.418	0.27699999999999997	0.312	0.507	0.602	0.386	0.255	0.414	0.415	0.198	0.0	0.371	0.391	0.7340000000000001	0.268	0.428	0.515	0.0	0.847	0.601	0.418	0.542	0.317	0.0	0.6759999999999999	0.5710000000000001	0.18600000000000003	0.731	0.163	0.392	0.278	0.301	0.314	0.33399999999999996	0.0	0.8370000000000001	0.213	0.182	0.912	0.991	0.254	0.183	0.249	0.276	0.41600000000000004	0.0	0.235	0.0	0.425	0.37	0.0	0.44299999999999995	0.716	0.39	0.47600000000000003	0.321	0.196	0.861	0.892	0.863	0.858	0.8590000000000001	0.856	0.858	0.47700000000000004	0.0	0.24600000000000002	0.488	0.8540000000000001	0.8959999999999999	0.505	0.369	0.16699999999999998	0.191	0.38299999999999995	0.175	0.252	0.179	0.743	0.369	0.509	0.642	0.256	0.175	0.637	0.161	0.455	0.276	0.42	0.377	0.619	0.195	0.396	0.46	0.265	0.713	0.17	0.813	0.34700000000000003	0.735	0.251	0.53	0.758	0.175	0.488	0.192	0.159	0.435	0.242	0.313	0.51	0.8390000000000001	0.628	0.319	0.218	0.34700000000000003	0.9990000000000001	0.0	0.971	0.34600000000000003	0.68	0.17300000000000001	0.479	0.392	0.0	0.187	0.526	0.225	0.248	0.204	0.252	0.626	0.33899999999999997	0.899	0.8059999999999999	0.693	0.9570000000000001	0.0	0.639	0.221	0.381	0.203	0.268	0.155	0.0	0.222	0.5670000000000001	0.0	0.433	0.5760000000000001	0.273	0.28600000000000003	0.204	0.158	0.18600000000000003	0.794	0.853	0.9640000000000001	0.8370000000000001	0.479	0.488	0.196	0.371	0.401	0.26899999999999996	0.542	0.47700000000000004	0.32799999999999996	0.21	0.5920000000000001	0.29	0.261	0.36700000000000005	0.258	0.53	0.536	0.349	0.319	0.462	0.8079999999999999	0.324	0.529	0.879	0.18	0.21899999999999997	0.0	0.267	0.297	0.193	0.583	0.214	0.163	0.305	0.374	0.0	0.22899999999999998	0.3	0.157	0.177	0.6920000000000001	0.235	0.532	0.395	0.0	0.18100000000000002	0.813	0.0	0.28300000000000003	0.9129999999999999	0.34700000000000003	0.0	0.48	0.0	0.518	0.503	0.16	0.693	0.7140000000000001	0.22	0.544	0.857	0.858	0.721	0.27	0.33899999999999997	0.155	0.0	0.9440000000000001	0.943	0.588	0.9890000000000001	0.32299999999999995	0.0	0.221	0.268	0.9840000000000001	0.395	0.47700000000000004	0.267	0.669	0.573	0.384	0.856	0.375	0.37799999999999995	0.311	0.469	0.292	0.7090000000000001	0.527	0.634	0.26	0.318	0.248	0.175	0.22899999999999998	0.696	0.327	0.154	0.0	0.42	0.22399999999999998	0.578	0.0	0.26	0.0	0.48200000000000004	0.516	0.542	0.22399999999999998	0.544	0.299	0.441	0.0	0.175	0.0	0.16	0.0	0.297	0.483	0.237	0.479	0.377	0.156	0.0	0.0	0.0	0.512	0.0	0.0	0.408	0.475	0.0	0.0	0.21600000000000003	0.401	0.716	0.701	0.831	0.0	0.294	0.0	0.9990000000000001	0.0	0.0	0.264	0.0	0.39799999999999996	0.564	0.568	0.0	0.0	0.175	0.0	0.165	0.179	0.185	0.27	0.0	0.0	0.846	0.47700000000000004	0.21100000000000002	0.0	0.0	0.379	0.9990000000000001	0.353	0.285	0.447	0.213	0.0	0.295	0.541	0.0	0.512	0.0	0.0	0.397	0.0	0.0	0.26899999999999996	0.0	0.0	0.16699999999999998	0.0	0.258	0.0	0.16399999999999998	0.0	0.0	0.187	0.0	0.0	0.154	0.0	0.0	0.997	0.0	0.315	0.16899999999999998	0.195	0.0	0.261	0.794	0.179	0.175	0.0	0.165	0.19	0.214	0.815	0.0	0.0	0.485	0.584	0.0	0.0	0.0	0.0	0.168	0.0	0.826	0.175	0.0	0.857	0.0	0.0	0.0	0.0	0.361	0.0	0.19399999999999998	0.0	0.475	0.223	0.153	0.0	0.0	0.0	0.0	0.0	0.965	0.0	0.0	0.0	0.187	0.0	0.0	0.32299999999999995	0.198	0.17600000000000002	0.0	0.15	0.0	0.0	0.0	0.0	0.153	0.201	0.0	0.0	0.31	0.0	0.159	0.0	0.163	0.16699999999999998	0.496	0.33799999999999997	0.0	0.179	0.3	0.374	0.0	0.449	0.301	0.616	0.57	0.0	0.297	0.0	0.193	0.0	0.924	0.0	0.0	0.159	0.0	0.39299999999999996	0.258	0.9359999999999999	0.932	0.0	0.0	0.775	0.0	0.34700000000000003	0.0	0.0	0.0	0.0	0.0	0.0	0.0	0.0	0.0	0.0	0.0	0.0	0.16399999999999998	0.156	0.177	0.0	0.177	0.0	0.479	0.183	0.198	0.0	0.35100000000000003	0.215	0.9990000000000001	0.0	0.0	0.0	0.0	0.493	0.15	0.0	0.6990000000000001	0.183	0.166	0.418	0.434	0.18	0.7290000000000001	0.0	0.7	0.8759999999999999	0.168	0.73	0.38	0.491	0.821	0.0	0.281	0.16699999999999998	0.57	0.52	0.193	0.0	0.267	0.624	0.0	0.0	0.161	0.618	0.213	0.0	0.307	0.735	0.513	0.0	0.649	0.0	0.0	0.152	0.643	0.223	0.336	0.235	0.0	0.0	0.0	0.0	0.391	0.0	0.213	0.0	0.0	0.39899999999999997	0.0	0.0	0.494	0.157	0.0	0.0	0.0	0.436	0.0	0.0	0.0	0.0	0.6	0.0	0.0	0.0	0.0	0.0	0.632	0.0	0.228	0.0	0.0	0.0	0.0	0.0	0.0	0.0	0.46399999999999997	0.0	0.863	0.0	0.0	0.0	0.0	0.0	0.0	0.0	0.77	0.0	0.203	0.0	0.0	0.0	0.21100000000000002	0.0	0.0	0.0	0.0	0.0	0.0	0.0	0.0	0.0	0.0	0.0	0.376	0.0	0.0	0.0	0.0	0.0	0.183	0.0	0.0	0.0	0.0	0.0	0.0	0.0	0.0	0.0	0.0	0.0	0.0	0.0	0.0	0.0	0.0	0.0	0.0	0.0	0.0	0.0	0.743	0.0	0.0	0.0	0.0	0.0	0.0	0.0	0.0	0.0	0.0	0.0	0.0	0.0	0.0	0.0	0.0	0.0	0.0	0.0	0.431	0.0	0.0	0.0	0.0	0.0	0.0	0.0	0.0	0.39799999999999996	0.0	0.0	0.0	0.0	0.0	0.0	0.0	0.0	0.447	0.0	0.0	0.0	0.498	0.0	0.0	0.0	0.0	0.0	0.0	0.0	0.0	0.0	0.0	0.0	0.0	0.0	0.0	0.0	0.0	0.0	0.183	0.0	0.239	0.0	0.0	0.0	0.19699999999999998	0.0	0.0	0.0	0.0	0.0	0.0	0.16399999999999998	0.0	0.0	0.0	0.0	0.0	0.0	0.33299999999999996	0.0	0.0	0.0	0.0	0.0	0.0	0.0	0.0	0.0	0.0	0.0	0.545	0.0	0.0	0.305	0.0	0.0	0.0	0.4	0.0	0.0	0.0	0.0	0.163	0.0	0.0	0.0	0.0	0.0	0.0	0.0	0.0	0.0	0.0	0.0	0.0	0.0	0.0	0.0	0.0	0.0	0.0	0.0	0.0	0.0	0.0	0.0	0.233	0.0	0.319	0.0	0.0	0.0	0.0	0.0	0.405	0.0	0.0	0.0	0.0	0.0	0.0	0.0	0.0	0.0	0.0	0.0	0.0	0.0	0.0	0.0	0.0	0.0	0.0	0.0	0.0	0.0	0.0	0.3	0.0	0.0	0.0	0.0	0.0	0.0	0.0	0.0	0.0	0.0	0.0	0.0	0.0	0.0	0.0	0.0	0.0	0.0	0.0	0.0	0.0	0.0	0.0	0.0	0.0	0.0	0.0	0.0	0.0	0.0	0.0	0.0	0.0	0.0	0.0	0.0	0.0	0.0	0.0	0.0	0.0	0.0	0.0	0.0	0.0	0.0	0.0	0.0	0.0	0.168	0.0	0.0	0.0	0.0	0.0	0.0	0.0	0.0	0.0	0.0	0.0	0.0	0.0	0.0	0.0	0.258	0.0	0.0	0.0	0.0	0.266	0.0	0.0	0.0	0.0	0.7509999999999999	0.18100000000000002	0.0	0.0	0.0	0.271	0.0	0.0	0.0	0.0	0.0	0.0	0.0	0.0	0.0	0.0	0.0	0.209	0.0	0.217	0.0	0.0	0.0	0.0	0.0	0.0	0.0	0.0	0.0	0.0	0.0	0.0	0.621	0.0	0.0	0.0	0.0	0.0	0.32899999999999996	0.18100000000000002	0.0	0.0	0.0	0.0	0.0	0.0	0.0	0.0	0.209	0.0	0.0	0.58	0.0	0.0	0.0	0.0	0.15	0.0	0.0	0.0	0.0	0.192	0.17600000000000002	0.0	0.24600000000000002	0.0	0.0	0.0	0.0	0.446	0.0	0.20199999999999999	0.0	0.28300000000000003	0.418	0.0	0.0	0.0	0.0	0.0	0.0	0.17	0.20600000000000002	0.0	0.0	0.0	0.35100000000000003	0.0	0.0	0.0	0.0	0.0	0.562	0.41100000000000003	0.0	0.158	0.0	0.0	0.0	0.20600000000000002	0.177	0.183	0.0	0.0	0.0	0.0	0.758	0.0	0.0	0.0	0.37799999999999995	0.0	0.18100000000000002	0.0	0.177	0.0	0.321	0.239	0.159	0.19	0.0	0.0	0.0	0.0	0.0	0.0	0.0	0.446	0.0	0.0	0.0	0.0	0.0	0.0	0.0	0.0	0.226	0.179	0.0	0.0	0.0	0.0	0.0	0.0	0.175	0.0	0.0	0.0	0.162	0.0	0.0	0.0	0.0	0.0	0.0	0.0	0.0	0.0	0.231	0.0	0.0	0.0	0.0	0.0	0.0	0.0	0.207	0.20199999999999999	0.0	0.0	0.0	0.0	0.0	0.0	0.0	0.0	0.0	0.0	0.251	0.0	0.0	0.0	0.0	0.0	0.0	0.248	0.0	0.0	0.0	0.0	0.0	0.0	0.0	0.0	0.0	0.0	0.0	0.0	0.0	0.0	0.0	0.0	0.0	0.0	0.0	0.0	0.0	0.0	0.0	0.0	0.0	0.0	0.0	0.0	0.0	0.0	0.0	0.0	0.0	0.0	0.0	0.0	0.0	0.0	0.0	0.0	0.0	0.0	0.0	0.0	0.0	0.0	0.0	0.0	0.0	0.0	0.0	0.0	0.0	0.0	0.0	0.0	0.0	0.0	0.0	0.0	0.0	0.0	0.0	0.0	0.0	0.0	0.0	0.0	0.0	0.0	0.0	0.0	0.0	0.0	0.0	0.0	0.0	0.0	0.0	0.0	0.0	0.0	0.0	0.0	0.0	0.0	0.0	0.153	0.0	0.0	0.0	0.0	0.201	0.0	0.0	0.0	0.0	0.0	0.0	0.0	0.0	0.0	0.0	0.0	0.0	0.0	0.0	0.0	0.0	0.0	0.0	0.0	0.0	0.0	0.203	0.0	0.0	0.0	0.0	0.0	0.0	0.0	0.0	0.0	0.0	0.0	0.0	0.0	0.0	0.0	0.0	0.0	0.0	0.0	0.0	0.0	0.0	0.0	0.0	0.0	0.0	0.0	0.0	0.177	0.0	0.0	0.0	0.153	0.0	0.0	0.0	0.0	0.0	0.0	0.0	0.0	0.0	0.0	0.0	0.0	0.0	0.0	0.0	0.0	0.0	0.0	0.0	0.0	0.0	0.0	0.0	0.0	0.0	0.0	0.0	0.0	0.0	0.0	0.0	0.0	0.0	0.0	0.0	0.0	0.0	0.0	0.0	0.0	0.0	0.0	0.0	0.0	0.0	0.0	0.0	0.0	0.0	0.0	0.0	0.0	0.0	0.0	0.0	0.0	0.0	0.36200000000000004	0.0	0.0	0.0	0.0	0.0	0.0	0.0	0.0	0.0	0.0	0.0	0.0	0.0	0.0	0.0	0.0	0.0	0.0	0.0	0.0	0.19699999999999998	0.0	0.0	0.0	0.0	0.0	0.0	0.0	0.165	0.0	0.0	0.0	0.0	0.0	0.0	0.0	0.0	0.0	0.0	0.0	0.0	0.0	0.0	0.0	0.0	0.0	0.0	0.0	0.0	0.0	0.0	0.0	0.0	0.0	0.0	0.0	0.0	0.0	0.0	0.0	0.0	0.0	0.0	0.0	0.0	0.0	0.0	0.0	0.0	0.0	0.0	0.0	0.0	0.0	0.0	0.0	0.0	0.0	0.0	0.0	0.0	0.0	0.0	0.0	0.0	0.0	0.0	0.0	0.0	0.0	0.0	0.0	0.0	0.0	0.0	0.0	0.0	0.0	0.0	0.0	0.0	0.0	0.0	0.0	0.0	0.0	0.0	0.0	0.0	0.0	0.0	0.0	0.0	0.0	0.0	0.0	0.0	0.0	0.0	0.0	0.0	0.0	0.0	0.0	0.0	0.0	0.0	0.0	0.0	0.0	0.0	0.0	0.442	0.0	0.0	0.0	0.0	0.401	0.0	0.20199999999999999	0.305	0.163	0.0	0.0	0.483	0.258	0.0	0.0	0.265	0.0	0.0	0.20199999999999999	0.341	0.0	0.195	0.805	0.0	0.0	0.0	0.0	0.214	0.413	0.0	0.22899999999999998	0.0	0.18899999999999997	0.9209999999999999	0.0	0.0	0.0	0.0	0.0	0.0	0.0	0.0	0.0	0.249	0.221	0.195	0.0	0.0	0.187	0.16399999999999998	0.20199999999999999	0.0	0.18	0.267	0.2	0.0	0.0	0.251	0.0	0.0	0.248	0.0	0.301	0.0	0.0	0.0	0.0	0.0	0.0	0.0	0.21600000000000003	0.0	0.0	0.0	0.196	0.0	0.0	0.0	0.501	0.7979999999999999	0.48700000000000004	0.0	0.0	0.0	0.6779999999999999	0.489	0.0	0.0	0.0	0.0	0.0	0.193	0.0	0.0	0.17	0.0	0.17	0.0	0.226	0.0	0.152	0.248	0.0	0.0	0.172	0.276	0.213	0.74	0.0	0.0	0.237	0.271	0.32799999999999996	0.267	0.0	0.23	0.0	0.226	0.40700000000000003	0.0	0.0	0.0	0.0	0.0	0.17	0.0	0.0	0.0	0.0	0.0	0.0	0.0	0.0	0.0	0.0	0.0	0.0	0.0	0.40399999999999997	0.0	0.0	0.0	0.0	0.0	0.0	0.0	0.22699999999999998	0.0	0.0	0.0	0.0	0.0	0.0	0.0	0.21100000000000002	0.153	0.204	0.0	0.0	0.0	0.0	0.0	0.0	0.0	0.0	0.0	0.19	0.0	0.0	0.0	0.0	0.0	0.0	0.0	0.0	0.0	0.0	0.0	0.0	0.0	0.0	0.51	0.158	0.0	0.0	0.0	0.175	0.0	0.0	0.0	0.0	0.0	0.0	0.182	0.18899999999999997	0.0	0.0	0.0	0.0	0.0	0.0	0.0	0.0	0.0	0.0	0.0	0.315	0.0	0.0	0.0	0.0	0.0	0.0	0.0	0.16699999999999998	0.204	0.0	0.0	0.0	0.261	0.39799999999999996	0.0	0.0	0.0	0.0	0.0	0.0	0.0	0.17800000000000002	0.0	0.175	0.0	0.166	0.0	0.0	0.0	0.267	0.0	0.0	0.0	0.18	0.0	0.0	0.0	0.0	0.0	0.0	0.0	0.0	0.0	0.0	0.0	0.0	0.0	0.0	0.0	0.0	0.0	0.0	0.0	0.0	0.0	0.0	0.2	0.0	0.0	0.0	0.0	0.0	0.0	0.0	0.0	0.0	0.0	0.0	0.0	0.0	0.0	0.183	0.0	0.0	0.0	0.0	0.0	0.0	0.0	0.0	0.0	0.0	0.0	0.0	0.0	0.0	0.0	0.0	0.0	0.0	0.0	0.0	0.0	0.0	0.0	0.0	0.0	0.0	0.0	0.0	0.0	0.0	0.0	0.0	0.0	0.0	0.0	0.17	0.0	0.0	0.0	0.0	0.0	0.0	0.0	0.0	0.0	0.0	0.0	0.0	0.0	0.0	0.0	0.198	0.0	0.0	0.0	0.0	0.179	0.0	0.0	0.0	0.0	0.0	0.0	0.0	0.0	0.0	0.0	0.0	0.0	0.0	0.0	0.157	0.0	0.0	0.0	0.0	0.0	0.0	0.0	0.0	0.0	0.0	0.0	0.0	0.0	0.0	0.0	0.0	0.0	0.0	0.0	0.0	0.204	0.0	0.0	0.0	0.0	0.0	0.0	0.0	0.0	0.0	0.0	0.0	0.0	0.0	0.0	0.0	0.0	0.0	0.0	0.0	0.0	0.0	0.0	0.0	0.0	0.0	0.0	0.0	0.0	0.0	0.0	0.0	0.0	0.0	0.0	0.0	0.0	0.0	0.21	0.0	0.0	0.0	0.0	0.0	0.0	0.0	0.0	0.0	0.0	0.0	0.0	0.0	0.0	0.0	0.0	0.0	0.0	0.0	0.0	0.0	0.0	0.0	0.0	0.0	0.0	0.0	0.0	0.0	0.0	0.0	0.0	0.0	0.0	0.0	0.0	0.0	0.0	0.0	0.27899999999999997	0.0	0.0	0.0	0.0	0.0	0.0	0.151	0.0	0.0	0.0	0.0	0.0	0.0	0.0	0.0	0.0	0.0	0.0	0.0	0.0	0.0	0.0	0.0	0.0	0.0	0.0	0.0	0.0	0.0	0.0	0.0	0.15	0.0	0.0	0.0	0.0	0.0	0.0	0.0	0.0	0.0	0.0	0.0	0.0	0.0	0.0	0.0	0.0	0.0	0.0	0.0	0.0	0.0	0.0	0.0	0.0	0.0	0.0	0.0	0.0	0.0	0.0	0.0	0.0	0.0	0.0	0.0	0.0	0.0	0.0	0.0	0.0	0.0	0.0	0.0	0.0	0.0	0.0	0.0	0.0	0.0	0.0	0.0	0.0	0.0	0.0	0.0	0.0	0.0	0.0	0.0	0.0	0.0	0.0	0.0	0.0	0.0	0.0	0.0	0.0	0.0	0.0	0.0	0.0	0.0	0.0	0.0	0.273	0.0	0.0	0.0	0.0	0.0	0.0	0.0	0.0	0.0	0.0	0.0	0.0	0.0	0.0	0.0	0.0	0.0	0.0	0.0	0.0	0.0	0.0	0.0	0.0	0.0	0.0	0.0	0.0	0.0	0.0	0.0	0.0	0.0	0.0	0.0	0.0	0.0	0.0	0.0	0.0	0.0	0.0	0.0	0.0	0.0	0.0	0.0	0.0	0.0	0.0	0.0	0.0	0.0	0.0	0.0	0.0	0.0	0.0	0.0	0.0	0.0	0.0	0.0	0.0	0.0	0.0	0.0	0.0	0.0	0.0	0.0	0.0	0.0	0.0	0.0	0.0	0.0	0.0	0.0	0.0	0.0	0.0	0.0	0.0	0.0	0.0	0.0	0.0	0.0	0.0	0.0	0.0	0.0	0.159	0.0	0.0	0.0	0.0	0.0	0.0	0.0	0.0	0.0	0.0	0.0	0.0	0.0	0.0	0.0	0.0	0.0	0.0	0.0	0.0	0.0	0.0	0.0	0.0	0.0	0.0	0.0	0.0	0.0	0.0	0.0	0.0	0.0	0.0	0.0	0.0	0.0	0.0	0.0	0.0	0.0	0.0	0.0	0.0	0.0	0.0	0.0	0.0	0.0	0.0	0.0	0.0	0.0	0.0	0.0	0.0	0.0	0.0	0.0	0.0	0.0	0.0	0.0	0.0	0.0	0.0	0.0	0.0	0.0	0.0	0.0	0.0	0.0	0.0	0.0	0.0	0.0	0.0	0.0	0.0	0.0	0.0	0.0	0.0	0.0	0.0	0.0	0.0	0.0	0.0	0.0	0.0	0.0	0.0	0.0	0.0	0.0	0.0	0.0	0.0	0.0	0.0	0.0	0.0	0.0	0.0	0.0	0.0	0.0	0.0	0.0	0.0	0.0	0.0	0.0	0.0	0.0	0.0	0.0	0.0	0.0	0.0	0.0	0.0	0.0	0.0	0.0	0.0	0.0	0.0	0.0	0.0	0.0	0.0	0.0	0.0	0.0	0.0	0.0	0.0	0.0	0.0	0.0	0.0	0.0	0.0	0.0	0.0	0.0	0.0	0.0	0.0	0.0	0.0	0.0	0.0	0.0	0.0	0.0	0.0	0.0	0.0	0.0	0.0	0.0	0.0	0.0	0.0	0.0	0.0	0.0	0.0	0.0	0.0	0.0	0.0	0.0	0.0	0.0	0.0	0.0	0.0	0.0	0.0	0.0	0.0	0.0	0.0	0.0	0.0	0.0	0.0	0.0	0.0	0.0	0.0	0.0	0.0	0.0	0.0	0.0	0.0	0.0	0.0	0.0	0.0	0.0	0.0	0.0	0.0	0.0	0.0	0.0	0.0	0.0	0.0	0.0	0.0	0.0	0.0	0.0	0.0	0.0	0.0	0.0	0.0	0.0	0.0	0.0	0.35600000000000004	0.0	0.0	0.248	0.29100000000000004	0.735	0.259	0.23	0.226	0.373	0.0	0.0	0.53	0.182	0.226	0.516	0.0	0.0	0.396	0.524	0.243	0.0	0.201	0.532	0.201	0.0	0.0	0.0	0.0	0.165	0.19899999999999998	0.0	0.0	0.0	0.0	0.0	0.0	0.0	0.0	0.0	0.38799999999999996	0.0	0.0	0.0	0.0	0.0	0.0	0.0	0.0	0.271	0.532	0.0	0.15	0.0	0.152	0.0	0.377	0.0	0.166	0.0	0.0	0.0	0.19399999999999998	0.192	0.0	0.353	0.0	0.0	0.184	0.34299999999999997	0.8079999999999999	0.0	0.0	0.516	0.0	0.19	0.0	0.0	0.155	0.0	0.33399999999999996	0.162	0.0	0.154	0.0	0.631	0.469	0.0	0.0	0.153	0.713	0.165	0.0	0.0	0.21899999999999997	0.27699999999999997	0.0	0.0	0.0	0.203	0.0	0.221	0.0	0.0	0.0	0.0	0.198	0.0	0.0	0.313	0.321	0.0	0.0	0.0	0.0	0.0	0.0	0.262	0.0	0.0	0.0	0.0	0.0	0.0	0.0	0.273	0.0	0.0	0.0	0.0	0.0	0.0	0.0	0.0	0.0	0.0	0.0	0.0	0.0	0.0	0.0	0.0	0.0
0.486	0.7809999999999999	0.669	0.522	0.243	0.29600000000000004	0.37200000000000005	0.39799999999999996	0.6829999999999999	0.299	0.488	0.183	0.35	0.721	0.466	0.365	0.6829999999999999	0.406	0.46399999999999997	0.252	0.67	0.626	0.465	0.738	0.779	0.374	0.33399999999999996	0.728	0.406	0.473	0.645	0.37	0.177	0.521	0.526	0.652	0.33899999999999997	0.315	0.72	0.648	0.446	0.6679999999999999	0.595	0.0	0.633	0.46299999999999997	0.9990000000000001	0.488	0.746	0.5760000000000001	0.659	0.632	0.37	0.40700000000000003	0.418	0.43	0.469	0.0	0.389	0.237	0.518	0.198	0.369	0.42700000000000005	0.711	0.705	0.47	0.49700000000000005	0.59	0.4	0.289	0.585	0.298	0.444	0.8320000000000001	0.474	0.32299999999999995	0.778	0.469	0.17	0.475	0.618	0.8270000000000001	0.742	0.254	0.469	0.835	0.797	0.5539999999999999	0.516	0.595	0.9990000000000001	0.9259999999999999	0.612	0.29100000000000004	0.698	0.41100000000000003	0.428	0.315	0.9420000000000001	0.25	0.632	0.599	0.259	0.272	0.851	0.6920000000000001	0.324	0.222	0.743	0.391	0.243	0.779	0.986	0.191	0.841	0.88	0.7440000000000001	0.9740000000000001	0.342	0.32899999999999996	0.46299999999999997	0.605	0.563	0.536	0.594	0.308	0.507	0.518	0.253	0.5920000000000001	0.513	0.7040000000000001	0.19	0.26	0.6509999999999999	0.92	0.638	0.98	0.495	0.708	0.499	0.423	0.213	0.243	0.93	0.731	0.5429999999999999	0.9990000000000001	0.29600000000000004	0.0	0.315	0.444	0.596	0.9990000000000001	0.606	0.998	0.495	0.5770000000000001	0.726	0.946	0.904	0.493	0.545	0.841	0.498	0.9740000000000001	0.349	0.27699999999999997	0.6920000000000001	0.45299999999999996	0.73	0.301	0.455	0.584	0.601	0.6940000000000001	0.397	0.331	0.633	0.35700000000000004	0.7490000000000001	0.249	0.226	0.391	0.222	0.413	0.552	0.602	0.652	0.659	0.6829999999999999	0.379	0.495	0.596	0.64	0.322	0.8079999999999999	0.312	0.64	0.22399999999999998	0.309	0.386	0.625	0.625	0.32299999999999995	0.3	0.474	0.727	0.733	0.446	0.7509999999999999	0.475	0.431	0.574	0.371	0.7509999999999999	0.774	0.6579999999999999	0.371	0.16699999999999998	0.97	0.265	0.381	0.684	0.267	0.621	0.263	0.23199999999999998	0.9420000000000001	0.521	0.61	0.645	0.317	0.674	0.44799999999999995	0.491	0.637	0.483	0.321	0.564	0.435	0.847	0.0	0.46299999999999997	0.177	0.54	0.568	0.408	0.773	0.505	0.375	0.33299999999999996	0.47700000000000004	0.27399999999999997	0.382	0.43	0.387	0.655	0.36200000000000004	0.43200000000000005	0.282	0.623	0.519	0.752	0.318	0.27	0.638	0.48100000000000004	0.47700000000000004	0.792	0.46	0.6409999999999999	0.987	0.532	0.8340000000000001	0.667	0.519	0.37200000000000005	0.222	0.629	0.16399999999999998	0.442	0.611	0.314	0.8440000000000001	0.441	0.39399999999999996	0.37	0.327	0.36700000000000005	0.259	0.598	0.596	0.825	0.523	0.591	0.321	0.8190000000000001	0.68	0.322	0.5579999999999999	0.7559999999999999	0.655	0.414	0.5920000000000001	0.716	0.37799999999999995	0.575	0.603	0.613	0.534	0.725	0.8220000000000001	0.0	0.359	0.718	0.679	0.45299999999999996	0.711	0.29600000000000004	0.938	0.353	0.375	0.273	0.506	0.391	0.743	0.32299999999999995	0.484	0.67	0.34600000000000003	0.0	0.7609999999999999	0.945	0.542	0.41200000000000003	0.687	0.369	0.37	0.513	0.392	0.247	0.826	0.45799999999999996	0.625	0.231	0.39	0.215	0.295	0.7829999999999999	0.758	0.802	0.5820000000000001	0.679	0.871	0.268	0.396	0.654	0.7240000000000001	0.6509999999999999	0.31	0.664	0.506	0.39399999999999996	0.24100000000000002	0.57	0.598	0.237	0.253	0.23399999999999999	0.802	0.359	0.35700000000000004	0.7020000000000001	0.35200000000000004	0.8370000000000001	0.38	0.583	0.40700000000000003	0.7909999999999999	0.45	0.179	0.54	0.484	0.521	0.295	0.585	0.6609999999999999	0.919	0.8190000000000001	0.711	0.855	0.79	0.55	0.799	0.742	0.512	0.9390000000000001	0.326	0.833	0.875	0.664	0.434	0.38299999999999995	0.327	0.561	0.955	0.365	0.305	0.19899999999999998	0.32899999999999996	0.24600000000000002	0.382	0.8079999999999999	0.317	0.41200000000000003	0.616	0.431	0.401	0.473	0.449	0.5820000000000001	0.6579999999999999	0.391	0.281	0.618	0.446	0.848	0.375	0.836	0.301	0.861	0.23600000000000002	0.24600000000000002	0.237	0.243	0.24100000000000002	0.242	0.23399999999999999	0.38299999999999995	0.39799999999999996	0.551	0.772	0.541	0.852	0.496	0.348	0.601	0.527	0.5489999999999999	0.57	0.385	0.7170000000000001	0.301	0.43200000000000005	0.648	0.752	0.494	0.317	0.39399999999999996	0.242	0.45	0.998	0.7240000000000001	0.486	0.769	0.507	0.513	0.794	0.7120000000000001	0.217	0.436	0.8190000000000001	0.6579999999999999	0.6559999999999999	0.311	0.23199999999999998	0.958	0.495	0.299	0.392	0.447	0.855	0.433	0.9490000000000001	0.27899999999999997	0.7909999999999999	0.87	0.9990000000000001	0.644	0.45399999999999996	0.763	0.35600000000000004	0.48	0.41	0.706	0.569	0.9490000000000001	0.431	0.588	0.593	0.209	0.45799999999999996	0.546	0.627	0.39799999999999996	0.479	0.365	0.205	0.696	0.177	0.6559999999999999	0.517	0.46799999999999997	0.461	0.589	0.386	0.581	0.643	0.23399999999999999	0.24600000000000002	0.541	0.366	0.997	0.747	0.34	0.46	0.248	0.679	0.387	0.513	0.243	0.563	0.22899999999999998	0.375	0.46399999999999997	0.371	0.7170000000000001	0.998	0.922	0.8640000000000001	0.382	0.37799999999999995	0.885	0.214	0.43200000000000005	0.637	0.5870000000000001	0.627	0.474	0.297	0.597	0.6609999999999999	0.528	0.289	0.484	0.381	0.239	0.735	0.493	0.43799999999999994	0.945	0.682	0.532	0.8759999999999999	0.0	0.517	0.42100000000000004	0.315	0.37	0.512	0.39799999999999996	0.521	0.203	0.9229999999999999	0.341	0.551	0.34700000000000003	0.336	0.614	0.32299999999999995	0.517	0.531	0.375	0.444	0.22399999999999998	0.474	0.0	0.374	0.386	0.245	0.245	0.5579999999999999	0.313	0.585	0.245	0.237	0.359	0.22899999999999998	0.358	0.557	0.82	0.909	0.371	0.45399999999999996	0.517	0.522	0.616	0.59	0.65	0.34700000000000003	0.444	0.451	0.331	0.371	0.493	0.479	0.475	0.655	0.902	0.6759999999999999	0.479	0.49	0.9690000000000001	0.972	0.8109999999999999	0.203	0.722	0.0	0.374	0.379	0.193	0.161	0.152	0.366	0.268	0.451	0.39	0.968	0.337	0.25	0.36200000000000004	0.5429999999999999	0.4	0.315	0.225	0.449	0.278	0.387	0.9590000000000001	0.401	0.34	0.391	0.278	0.292	0.5479999999999999	0.285	0.307	0.633	0.344	0.523	0.446	0.45	0.21600000000000003	0.48100000000000004	0.28300000000000003	0.314	0.25	0.445	0.42200000000000004	0.435	0.368	0.28800000000000003	0.469	0.22399999999999998	0.332	0.6609999999999999	0.385	0.276	0.41700000000000004	0.22399999999999998	0.25	0.223	0.595	0.22	0.633	0.0	0.371	0.292	0.358	0.46799999999999997	0.23600000000000002	0.34299999999999997	0.0	0.304	0.19899999999999998	0.462	0.0	0.217	0.228	0.3	0.244	0.262	0.321	0.341	0.345	0.0	0.321	0.32	0.0	0.364	0.7070000000000001	0.0	0.35600000000000004	0.0	0.235	0.5870000000000001	0.0	0.255	0.32299999999999995	0.0	0.257	0.155	0.524	0.354	0.966	0.601	0.392	0.9890000000000001	0.34700000000000003	0.0	0.0	0.257	0.0	0.22899999999999998	0.7440000000000001	0.165	0.325	0.322	0.282	0.43200000000000005	0.4	0.23800000000000002	0.9590000000000001	0.35100000000000003	0.406	0.276	0.41	0.524	0.366	0.22899999999999998	0.261	0.175	0.183	0.479	0.319	0.265	0.7040000000000001	0.257	0.39799999999999996	0.3	0.555	0.18	0.369	0.159	0.0	0.175	0.258	0.262	0.355	0.23600000000000002	0.21100000000000002	0.218	0.182	0.42	0.27899999999999997	0.345	0.222	0.23199999999999998	0.275	0.924	0.16899999999999998	0.0	0.0	0.22399999999999998	0.306	0.392	0.684	0.456	0.0	0.0	0.22	0.235	0.375	0.35200000000000004	0.349	0.21	0.5870000000000001	0.163	0.214	0.26899999999999996	0.33799999999999997	0.192	0.248	0.156	0.263	0.248	0.29	0.157	0.32299999999999995	0.4	0.51	0.33899999999999997	0.66	0.179	0.293	0.215	0.581	0.654	0.268	0.293	0.22399999999999998	0.158	0.311	0.262	0.205	0.267	0.185	0.185	0.20600000000000002	0.374	0.494	0.21	0.245	0.0	0.223	0.0	0.643	0.336	0.307	0.0	0.22	0.332	0.213	0.235	0.0	0.374	0.5	0.263	0.39399999999999996	0.233	0.21	0.434	0.272	0.0	0.34700000000000003	0.7559999999999999	0.163	0.222	0.35	0.313	0.0	0.628	0.29	0.445	0.298	0.0	0.195	0.33	0.22	0.284	0.306	0.0	0.307	0.258	0.262	0.271	0.33799999999999997	0.386	0.418	0.0	0.324	0.254	0.183	0.359	0.33799999999999997	0.0	0.591	0.313	0.225	0.415	0.262	0.28300000000000003	0.419	0.9940000000000001	0.32299999999999995	0.228	0.311	0.201	0.22399999999999998	0.17	0.397	0.27	0.6579999999999999	0.36700000000000005	0.439	0.261	0.165	0.18	0.272	0.152	0.33799999999999997	0.0	0.247	0.0	0.5579999999999999	0.278	0.26899999999999996	0.0	0.19	0.35700000000000004	0.0	0.27	0.358	0.445	0.196	0.247	0.0	0.17800000000000002	0.239	0.24600000000000002	0.26	0.0	0.0	0.0	0.457	0.31	0.32899999999999996	0.19699999999999998	0.191	0.18100000000000002	0.0	0.264	0.151	0.24600000000000002	0.0	0.0	0.174	0.0	0.0	0.161	0.0	0.32299999999999995	0.0	0.0	0.258	0.35600000000000004	0.289	0.0	0.0	0.263	0.23399999999999999	0.0	0.212	0.0	0.0	0.675	0.25	0.0	0.0	0.0	0.16899999999999998	0.0	0.0	0.33299999999999996	0.0	0.152	0.0	0.0	0.0	0.0	0.0	0.0	0.0	0.0	0.0	0.0	0.985	0.0	0.0	0.0	0.0	0.0	0.0	0.0	0.0	0.0	0.0	0.0	0.35600000000000004	0.0	0.22399999999999998	0.0	0.0	0.0	0.0	0.0	0.0	0.0	0.0	0.0	0.0	0.0	0.0	0.0	0.0	0.0	0.0	0.0	0.0	0.0	0.493	0.0	0.0	0.0	0.0	0.0	0.0	0.0	0.0	0.32899999999999996	0.0	0.0	0.0	0.0	0.0	0.0	0.0	0.0	0.23800000000000002	0.0	0.0	0.0	0.223	0.0	0.0	0.0	0.0	0.0	0.0	0.0	0.0	0.0	0.0	0.0	0.0	0.0	0.0	0.0	0.0	0.0	0.0	0.0	0.2	0.0	0.0	0.0	0.18600000000000003	0.0	0.0	0.0	0.0	0.0	0.0	0.418	0.0	0.0	0.0	0.0	0.0	0.0	0.32	0.0	0.0	0.0	0.0	0.0	0.0	0.0	0.0	0.0	0.165	0.0	0.245	0.0	0.0	0.21100000000000002	0.0	0.0	0.0	0.33899999999999997	0.0	0.0	0.0	0.0	0.183	0.0	0.0	0.0	0.0	0.0	0.0	0.0	0.0	0.292	0.0	0.0	0.0	0.0	0.0	0.0	0.0	0.0	0.0	0.0	0.0	0.0	0.0	0.0	0.299	0.0	0.215	0.0	0.0	0.0	0.0	0.0	0.16699999999999998	0.0	0.0	0.0	0.0	0.0	0.0	0.0	0.0	0.0	0.0	0.223	0.0	0.0	0.0	0.0	0.0	0.0	0.0	0.0	0.0	0.0	0.0	0.0	0.0	0.0	0.0	0.0	0.0	0.0	0.0	0.0	0.195	0.0	0.0	0.0	0.0	0.0	0.0	0.0	0.0	0.0	0.38299999999999995	0.0	0.0	0.0	0.0	0.0	0.0	0.0	0.0	0.0	0.0	0.0	0.0	0.0	0.245	0.0	0.0	0.0	0.0	0.0	0.0	0.0	0.16699999999999998	0.0	0.0	0.0	0.0	0.0	0.0	0.0	0.0	0.0	0.0	0.0	0.0	0.0	0.0	0.0	0.0	0.0	0.0	0.0	0.0	0.0	0.0	0.0	0.0	0.396	0.0	0.0	0.0	0.0	0.21600000000000003	0.0	0.0	0.0	0.0	0.19899999999999998	0.58	0.0	0.0	0.0	0.282	0.0	0.0	0.0	0.0	0.0	0.0	0.0	0.0	0.0	0.0	0.0	0.183	0.0	0.402	0.0	0.0	0.0	0.0	0.0	0.0	0.0	0.0	0.0	0.0	0.0	0.0	0.196	0.0	0.0	0.0	0.0	0.0	0.37	0.375	0.0	0.0	0.0	0.0	0.0	0.205	0.0	0.0	0.188	0.0	0.0	0.0	0.0	0.0	0.0	0.0	0.0	0.0	0.0	0.0	0.0	0.0	0.0	0.0	0.0	0.0	0.0	0.0	0.0	0.16899999999999998	0.0	0.23	0.0	0.222	0.239	0.0	0.35700000000000004	0.0	0.0	0.0	0.0	0.0	0.313	0.39399999999999996	0.0	0.0	0.0	0.0	0.0	0.0	0.0	0.315	0.0	0.22399999999999998	0.0	0.16899999999999998	0.0	0.0	0.0	0.23399999999999999	0.18100000000000002	0.0	0.0	0.0	0.0	0.0	0.195	0.0	0.0	0.0	0.0	0.0	0.174	0.0	0.215	0.185	0.24100000000000002	0.18899999999999997	0.0	0.18100000000000002	0.0	0.0	0.0	0.0	0.0	0.0	0.0	0.205	0.0	0.0	0.0	0.0	0.0	0.0	0.0	0.0	0.158	0.0	0.0	0.0	0.0	0.0	0.0	0.0	0.18600000000000003	0.0	0.0	0.0	0.0	0.0	0.0	0.0	0.0	0.0	0.0	0.0	0.0	0.0	0.0	0.0	0.204	0.285	0.0	0.0	0.0	0.0	0.0	0.0	0.0	0.0	0.0	0.0	0.0	0.0	0.0	0.0	0.0	0.235	0.161	0.0	0.0	0.16	0.0	0.0	0.0	0.157	0.0	0.0	0.259	0.0	0.0	0.251	0.0	0.0	0.0	0.0	0.0	0.0	0.0	0.0	0.0	0.0	0.0	0.0	0.193	0.0	0.0	0.0	0.0	0.0	0.0	0.0	0.0	0.0	0.0	0.2	0.179	0.0	0.0	0.0	0.0	0.0	0.0	0.0	0.0	0.0	0.0	0.0	0.0	0.0	0.318	0.0	0.0	0.0	0.0	0.0	0.0	0.0	0.0	0.0	0.0	0.0	0.0	0.0	0.0	0.0	0.0	0.245	0.0	0.0	0.0	0.0	0.0	0.0	0.0	0.0	0.0	0.0	0.0	0.0	0.0	0.0	0.0	0.0	0.0	0.0	0.0	0.0	0.0	0.0	0.0	0.0	0.349	0.157	0.0	0.0	0.0	0.0	0.0	0.0	0.0	0.0	0.0	0.0	0.0	0.0	0.0	0.0	0.163	0.0	0.0	0.0	0.0	0.0	0.0	0.0	0.0	0.0	0.0	0.0	0.0	0.0	0.0	0.21	0.177	0.41600000000000004	0.0	0.0	0.0	0.175	0.0	0.0	0.0	0.0	0.0	0.153	0.0	0.0	0.0	0.0	0.0	0.0	0.0	0.0	0.0	0.0	0.0	0.154	0.174	0.34600000000000003	0.0	0.0	0.0	0.0	0.0	0.0	0.42700000000000005	0.0	0.0	0.0	0.0	0.0	0.0	0.0	0.0	0.0	0.0	0.0	0.0	0.0	0.0	0.0	0.0	0.0	0.0	0.0	0.0	0.0	0.0	0.0	0.0	0.0	0.0	0.0	0.0	0.0	0.0	0.0	0.0	0.0	0.0	0.0	0.0	0.0	0.0	0.0	0.0	0.0	0.0	0.0	0.0	0.0	0.0	0.0	0.0	0.0	0.0	0.0	0.0	0.0	0.0	0.0	0.0	0.0	0.0	0.0	0.0	0.0	0.0	0.0	0.0	0.0	0.0	0.0	0.0	0.0	0.0	0.0	0.0	0.0	0.0	0.0	0.0	0.0	0.0	0.0	0.0	0.0	0.0	0.0	0.0	0.0	0.0	0.0	0.0	0.0	0.0	0.0	0.0	0.0	0.0	0.0	0.0	0.0	0.0	0.0	0.0	0.0	0.0	0.0	0.0	0.0	0.0	0.0	0.0	0.0	0.0	0.0	0.0	0.0	0.0	0.0	0.0	0.0	0.0	0.0	0.0	0.0	0.0	0.0	0.0	0.0	0.0	0.0	0.0	0.0	0.0	0.0	0.0	0.0	0.0	0.0	0.0	0.0	0.0	0.0	0.0	0.0	0.0	0.0	0.0	0.0	0.0	0.0	0.0	0.0	0.0	0.0	0.0	0.0	0.0	0.0	0.0	0.0	0.0	0.0	0.0	0.0	0.0	0.0	0.0	0.0	0.0	0.0	0.0	0.0	0.0	0.0	0.0	0.0	0.0	0.0	0.0	0.0	0.0	0.223	0.0	0.0	0.526	0.0	0.212	0.0	0.0	0.278	0.179	0.21899999999999997	0.488	0.46299999999999997	0.19399999999999998	0.24	0.0	0.22399999999999998	0.0	0.165	0.27	0.192	0.214	0.22399999999999998	0.165	0.156	0.195	0.22	0.187	0.21100000000000002	0.155	0.467	0.425	0.203	0.0	0.265	0.22	0.335	0.165	0.0	0.253	0.32299999999999995	0.266	0.19399999999999998	0.325	0.0	0.23600000000000002	0.0	0.256	0.0	0.19399999999999998	0.166	0.0	0.0	0.15	0.0	0.0	0.168	0.0	0.242	0.0	0.392	0.165	0.16699999999999998	0.18	0.0	0.156	0.0	0.0	0.0	0.0	0.237	0.0	0.28300000000000003	0.0	0.0	0.0	0.0	0.0	0.0	0.0	0.183	0.0	0.0	0.0	0.0	0.0	0.0	0.153	0.0	0.179	0.0	0.0	0.0	0.0	0.0	0.0	0.0	0.0	0.0	0.0	0.0	0.19399999999999998	0.0	0.0	0.0	0.0	0.0	0.261	0.0	0.0	0.0	0.0	0.0	0.0	0.0	0.165	0.0	0.316	0.0	0.0	0.152	0.175	0.0	0.221	0.0	0.183	0.0	0.475	0.0	0.0	0.0	0.48700000000000004	0.0	0.0	0.0	0.0	0.0	0.0	0.0	0.0	0.0	0.247	0.0	0.0	0.0	0.0	0.151	0.0	0.0	0.0	0.0	0.0	0.0	0.0	0.0	0.0	0.247	0.0	0.0	0.0	0.384	0.0	0.155	0.0	0.0	0.486	0.0	0.0	0.0	0.21899999999999997	0.0	0.536	0.0	0.0	0.0	0.0	0.305	0.0	0.0	0.0	0.0	0.0	0.183	0.0	0.0	0.0	0.0	0.0	0.0	0.0	0.0	0.0	0.0	0.0	0.166	0.312	0.0	0.0	0.0	0.0	0.0	0.409	0.18600000000000003	0.156	0.16	0.0	0.0	0.0	0.0	0.0	0.0	0.0	0.0	0.182	0.0	0.0	0.0	0.0	0.0	0.0	0.419	0.0	0.235	0.0	0.293	0.16899999999999998	0.0	0.281	0.0	0.0	0.0	0.0	0.0	0.0	0.175	0.0	0.17800000000000002	0.0	0.177	0.0	0.0	0.0	0.0	0.0	0.0	0.0	0.315	0.0	0.0	0.0	0.0	0.0	0.0	0.0	0.0	0.0	0.0	0.0	0.0	0.0	0.0	0.0	0.0	0.0	0.0	0.0	0.0	0.0	0.0	0.0	0.0	0.0	0.0	0.0	0.0	0.0	0.0	0.0	0.0	0.0	0.0	0.0	0.0	0.0	0.0	0.0	0.0	0.0	0.0	0.0	0.0	0.0	0.0	0.0	0.0	0.0	0.0	0.0	0.0	0.0	0.0	0.0	0.0	0.0	0.0	0.0	0.0	0.0	0.0	0.185	0.0	0.0	0.0	0.0	0.0	0.0	0.0	0.0	0.0	0.0	0.0	0.0	0.0	0.0	0.0	0.0	0.0	0.0	0.0	0.0	0.0	0.0	0.0	0.0	0.0	0.0	0.0	0.0	0.0	0.0	0.0	0.0	0.0	0.0	0.0	0.0	0.0	0.0	0.0	0.0	0.0	0.0	0.0	0.0	0.0	0.0	0.0	0.0	0.0	0.0	0.0	0.0	0.0	0.153	0.0	0.0	0.0	0.0	0.0	0.0	0.0	0.0	0.0	0.0	0.0	0.0	0.0	0.0	0.0	0.0	0.0	0.0	0.0	0.35	0.597	0.235	0.259	0.306	0.166	0.185	0.345	0.203	0.26899999999999996	0.72	0.215	0.32299999999999995	0.289	0.266	0.221	0.349	0.22	0.326	0.278	0.0	0.188	0.39	0.585	0.278	0.315	0.207	0.9	0.247	0.23	0.622	0.27399999999999997	0.446	0.519	0.51	0.24600000000000002	0.45399999999999996	0.17800000000000002	0.259	0.18899999999999997	0.312	0.159	0.28600000000000003	0.27	0.327	0.389	0.203	0.0	0.272	0.384	0.235	0.276	0.425	0.28	0.255	0.349	0.21600000000000003	0.536	0.639	0.305	0.364	0.22699999999999998	0.263	0.266	0.18899999999999997	0.624	0.348	0.261	0.36200000000000004	0.305	0.15	0.294	0.228	0.293	0.5589999999999999	0.774	0.946	0.275	0.39799999999999996	0.373	0.6559999999999999	0.26	0.562	0.212	0.24600000000000002	0.43200000000000005	0.268	0.287	0.667	0.447	0.233	0.35700000000000004	0.251	0.58	0.365	0.32899999999999996	0.248	0.26	0.331	0.446	0.721	0.525	0.7020000000000001	0.758	0.231	0.331	0.57	0.353	0.395	0.213	0.679	0.903	0.332	0.198	0.345	0.174	0.564	0.447	0.606	0.18100000000000002	0.256	0.606	0.34	0.5710000000000001	0.18600000000000003	0.204	0.653	0.406	0.201	0.37	0.591	0.3	0.193	0.47700000000000004	0.313	0.504	0.222	0.546	0.245	0.33899999999999997	0.665	0.34	0.207	0.233	0.25	0.314	0.22699999999999998	0.20199999999999999	0.386	0.392	0.36	0.28	0.0	0.354	0.226	0.27899999999999997	0.49200000000000005	0.35700000000000004	0.485	0.23199999999999998	0.27899999999999997	0.272	0.233	0.28800000000000003	0.196	0.309	0.0	0.349	0.344	0.6779999999999999	0.262	0.19699999999999998	0.273	0.503	0.23199999999999998	0.295	0.593	0.584	0.165	0.223	0.586	0.317	0.27	0.185	0.295	0.18	0.247	0.0	0.15	0.312	0.222	0.535	0.637	0.34700000000000003	0.26899999999999996	0.29	0.175	0.27	0.285	0.215	0.253	0.309	0.44	0.22	0.276	0.24100000000000002	0.228	0.0	0.27	0.16699999999999998	0.551	0.0	0.179	0.382	0.354	0.19399999999999998	0.2	0.152	0.24600000000000002	0.435	0.637	0.159	0.52	0.4	0.0	0.243	0.226	0.155	0.8809999999999999	0.23	0.0	0.0	0.622	0.187	0.185	0.785	0.325	0.341	0.28300000000000003	0.326	0.153	0.16399999999999998	0.193	0.259	0.426	0.701	0.29600000000000004	0.835	0.24100000000000002	0.275	0.34299999999999997	0.22	0.262	0.557	0.716	0.42200000000000004	0.268	0.0	0.9520000000000001	0.0	0.22699999999999998	0.495	0.193	0.36	0.266	0.335	0.599	0.32299999999999995	0.32899999999999996	0.258	0.276	0.479	0.203	0.28800000000000003	0.5870000000000001	0.9890000000000001	0.342	0.20800000000000002	0.648	0.321	0.179	0.569	0.0	0.0	0.3	0.244	0.552	0.223	0.244	0.18899999999999997	0.209	0.309	0.406	0.237	0.0	0.27399999999999997	0.573	0.0	0.841	0.17300000000000001	0.0	0.48100000000000004	0.586	0.156	0.0	0.18100000000000002	0.19699999999999998	0.179	0.22	0.0	0.0	0.544	0.0	0.0	0.0	0.0	0.363	0.27899999999999997	0.573	0.322	0.0	0.18100000000000002	0.204	0.0	0.218	0.502	0.5820000000000001	0.635	0.574	0.4	0.231	0.19699999999999998	0.465	0.499	0.33299999999999996	0.231	0.163	0.0	0.185	0.499	0.0	0.165	0.426	0.256	0.22	0.22	0.0	0.215	0.19899999999999998	0.575	0.498	0.5770000000000001	0.531	0.0	0.0	0.0	0.302	0.17600000000000002	0.26	0.195	0.0	0.165	0.499	0.0	0.18100000000000002	0.0	0.0	0.586	0.222	0.0	0.0	0.0	0.225	0.183	0.237	0.204	0.205	0.0	0.0	0.191	0.0	0.185	0.2	0.231	0.24600000000000002	0.521	0.0	0.179	0.0	0.171	0.575	0.4	0.0	0.0	0.0	0.499	0.0	0.16699999999999998	0.157	0.217	0.406	0.0	0.45399999999999996	0.0	0.379	0.17300000000000001	0.187	0.596	0.0	0.235	0.386	0.0	0.0	0.245	0.522	0.182	0.252	0.8059999999999999	0.25	0.0	0.331	0.0	0.168	0.284	0.0	0.728	0.37	0.23399999999999999	0.0	0.20199999999999999	0.184	0.276	0.52	0.0	0.0	0.0	0.0	0.18100000000000002	0.58	0.32899999999999996	0.0	0.192	0.0	0.0	0.209	0.0	0.18899999999999997	0.5820000000000001	0.177	0.574	0.172	0.574	0.0	0.0	0.579	0.573	0.0	0.29	0.0	0.0	0.0	0.732	0.0	0.573	0.581	0.0	0.22399999999999998	0.574	0.0	0.499	0.0	0.18600000000000003	0.0	0.0	0.155	0.0	0.18100000000000002	0.183	0.159	0.0	0.0	0.0	0.225	0.184	0.0	0.0	0.0	0.0	0.0	0.0	0.0	0.0	0.0	0.0	0.0	0.0	0.0	0.168	0.597	0.0	0.203	0.0	0.0	0.0	0.0	0.0	0.0	0.0	0.239	0.265	0.0	0.418	0.203	0.35200000000000004	0.31	0.307	0.264	0.37	0.0	0.0	0.254	0.267	0.302	0.158	0.17600000000000002	0.154	0.233	0.20800000000000002	0.24	0.225	0.192	0.16899999999999998	0.249	0.37799999999999995	0.0	0.0	0.46299999999999997	0.22399999999999998	0.431	0.348	0.32799999999999996	0.0	0.306	0.21899999999999997	0.0	0.0	0.0	0.0	0.27899999999999997	0.22	0.196	0.0	0.247	0.27699999999999997	0.0	0.0	0.293	0.322	0.175	0.0	0.20199999999999999	0.0	0.259	0.0	0.35700000000000004	0.0	0.19899999999999998	0.0	0.0	0.0	0.187	0.245	0.0	0.0	0.151	0.18100000000000002	0.0	0.21600000000000003	0.168	0.314	0.185	0.0	0.0	0.204	0.16699999999999998	0.45399999999999996	0.3	0.0	0.257	0.0	0.0	0.0	0.0	0.204	0.203	0.213	0.23800000000000002	0.684	0.17300000000000001	0.215	0.195	0.0	0.223	0.26	0.195	0.159	0.0	0.32	0.166	0.23199999999999998	0.0	0.0	0.22399999999999998	0.0	0.0	0.158	0.0	0.0	0.16699999999999998	0.0	0.0	0.222	0.0	0.0	0.222	0.188	0.0	0.192	0.0	0.0	0.175	0.0	0.163	0.247	0.204	0.0	0.0	0.0	0.0	0.17600000000000002	0.0	0.165	0.168	0.16	0.0	0.0	0.0	0.0	0.0	0.0	0.0
0.337	0.23199999999999998	0.247	0.32799999999999996	0.0	0.2	0.0	0.451	0.521	0.24600000000000002	0.506	0.0	0.0	0.475	0.439	0.243	0.23800000000000002	0.182	0.174	0.0	0.23800000000000002	0.327	0.193	0.37200000000000005	0.231	0.221	0.0	0.209	0.195	0.21899999999999997	0.45299999999999996	0.0	0.0	0.237	0.326	0.226	0.0	0.18	0.585	0.248	0.165	0.389	0.19399999999999998	0.633	0.0	0.45299999999999996	0.313	0.251	0.779	0.20199999999999999	0.302	0.384	0.233	0.19699999999999998	0.151	0.0	0.0	0.0	0.0	0.0	0.0	0.0	0.0	0.254	0.508	0.31	0.313	0.644	0.618	0.0	0.0	0.988	0.0	0.0	0.313	0.361	0.163	0.433	0.414	0.0	0.311	0.198	0.436	0.524	0.0	0.275	0.544	0.41100000000000003	0.514	0.711	0.301	0.524	0.435	0.607	0.153	0.252	0.32299999999999995	0.26899999999999996	0.19399999999999998	0.48700000000000004	0.215	0.34700000000000003	0.193	0.155	0.0	0.5820000000000001	0.504	0.261	0.0	0.6	0.171	0.0	0.512	0.39299999999999996	0.151	0.284	0.166	0.47200000000000003	0.402	0.17300000000000001	0.179	0.20800000000000002	0.321	0.376	0.47100000000000003	0.16399999999999998	0.16399999999999998	0.299	0.36700000000000005	0.171	0.409	0.0	0.31	0.0	0.0	0.45799999999999996	0.267	0.509	0.8590000000000001	0.531	0.223	0.18600000000000003	0.428	0.0	0.0	0.5529999999999999	0.614	0.45399999999999996	0.37799999999999995	0.0	0.0	0.306	0.16699999999999998	0.5429999999999999	0.375	0.295	0.24100000000000002	0.474	0.0	0.47600000000000003	0.647	0.44799999999999995	0.539	0.267	0.5660000000000001	0.22	0.239	0.0	0.209	0.539	0.177	0.759	0.158	0.316	0.17300000000000001	0.385	0.47600000000000003	0.158	0.22899999999999998	0.32899999999999996	0.193	0.536	0.0	0.0	0.23399999999999999	0.27	0.302	0.0	0.226	0.503	0.41700000000000004	0.298	0.19699999999999998	0.254	0.0	0.61	0.0	0.377	0.0	0.166	0.0	0.0	0.171	0.16899999999999998	0.9790000000000001	0.0	0.0	0.203	0.261	0.29	0.252	0.222	0.0	0.28600000000000003	0.16699999999999998	0.0	0.355	0.626	0.20199999999999999	0.0	0.0	0.18100000000000002	0.0	0.22	0.266	0.0	0.245	0.0	0.0	0.314	0.239	0.23399999999999999	0.157	0.0	0.29	0.195	0.59	0.38799999999999996	0.966	0.205	0.434	0.20600000000000002	0.473	0.0	0.45799999999999996	0.0	0.195	0.214	0.0	0.509	0.2	0.161	0.174	0.204	0.16699999999999998	0.225	0.27899999999999997	0.254	0.37	0.0	0.0	0.0	0.449	0.201	0.223	0.0	0.162	0.0	0.581	0.175	0.772	0.21600000000000003	0.275	0.57	0.326	0.309	0.182	0.0	0.18100000000000002	0.0	0.18899999999999997	0.0	0.24	0.0	0.0	0.276	0.0	0.27	0.0	0.0	0.188	0.0	0.978	0.44299999999999995	0.433	0.159	0.531	0.152	0.461	0.21899999999999997	0.0	0.223	0.319	0.433	0.22899999999999998	0.159	0.6679999999999999	0.21100000000000002	0.292	0.233	0.745	0.28800000000000003	0.597	0.0	0.0	0.205	0.425	0.223	0.18	0.431	0.0	0.39399999999999996	0.25	0.16399999999999998	0.0	0.15	0.193	0.418	0.23199999999999998	0.245	0.22699999999999998	0.0	0.15	0.433	0.158	0.348	0.171	0.244	0.174	0.235	0.373	0.17	0.0	0.435	0.426	0.34299999999999997	0.0	0.0	0.0	0.256	0.297	0.24	0.401	0.35600000000000004	0.222	0.19399999999999998	0.16699999999999998	0.166	0.433	0.32799999999999996	0.209	0.163	0.267	0.191	0.158	0.0	0.301	0.32299999999999995	0.0	0.0	0.0	0.5870000000000001	0.0	0.192	0.168	0.344	0.27699999999999997	0.17300000000000001	0.0	0.217	0.32799999999999996	0.0	0.0	0.23199999999999998	0.9540000000000001	0.0	0.228	0.25	0.53	0.474	0.6890000000000001	0.461	0.493	0.253	0.0	0.445	0.353	0.18100000000000002	0.20600000000000002	0.233	0.691	0.391	0.439	0.28600000000000003	0.525	0.161	0.231	0.586	0.217	0.0	0.0	0.0	0.0	0.153	0.325	0.201	0.523	0.867	0.21899999999999997	0.0	0.9540000000000001	0.0	0.26	0.16	0.0	0.0	0.396	0.0	0.305	0.233	0.363	0.293	0.22699999999999998	0.0	0.0	0.0	0.0	0.0	0.0	0.0	0.22899999999999998	0.22899999999999998	0.25	0.163	0.3	0.332	0.521	0.0	0.247	0.268	0.297	0.0	0.0	0.24	0.18100000000000002	0.253	0.402	0.221	0.157	0.0	0.0	0.0	0.439	0.325	0.22899999999999998	0.153	0.61	0.156	0.309	0.38799999999999996	0.172	0.0	0.287	0.597	0.185	0.425	0.168	0.0	0.5770000000000001	0.324	0.0	0.0	0.172	0.45799999999999996	0.256	0.391	0.22899999999999998	0.261	0.153	0.358	0.223	0.0	0.406	0.0	0.248	0.34	0.409	0.365	0.327	0.235	0.958	0.247	0.266	0.20800000000000002	0.401	0.435	0.0	0.337	0.0	0.0	0.5770000000000001	0.0	0.484	0.298	0.508	0.402	0.39399999999999996	0.0	0.231	0.0	0.0	0.9540000000000001	0.28600000000000003	0.0	0.42200000000000004	0.327	0.23	0.201	0.93	0.488	0.215	0.317	0.0	0.23	0.0	0.258	0.218	0.18600000000000003	0.17600000000000002	0.45899999999999996	0.265	0.38	0.225	0.0	0.0	0.256	0.18100000000000002	0.218	0.5820000000000001	0.268	0.22	0.26	0.42700000000000005	0.456	0.444	0.0	0.3	0.0	0.0	0.196	0.16899999999999998	0.363	0.0	0.272	0.292	0.45299999999999996	0.0	0.264	0.344	0.0	0.0	0.22399999999999998	0.166	0.485	0.0	0.794	0.2	0.41100000000000003	0.0	0.0	0.821	0.158	0.264	0.156	0.16399999999999998	0.15	0.0	0.198	0.0	0.322	0.0	0.0	0.0	0.172	0.0	0.46399999999999997	0.0	0.0	0.19899999999999998	0.0	0.0	0.24	0.293	0.0	0.217	0.187	0.237	0.24600000000000002	0.588	0.185	0.298	0.165	0.231	0.152	0.23399999999999999	0.0	0.262	0.185	0.196	0.433	0.578	0.40700000000000003	0.48	0.638	0.831	0.8290000000000001	0.675	0.17	0.255	0.0	0.5760000000000001	0.266	0.0	0.0	0.0	0.231	0.0	0.38299999999999995	0.297	0.527	0.198	0.0	0.19399999999999998	0.342	0.158	0.239	0.0	0.5770000000000001	0.161	0.172	0.932	0.171	0.0	0.0	0.249	0.0	0.20199999999999999	0.0	0.44799999999999995	0.38799999999999996	0.332	0.0	0.201	0.331	0.0	0.9990000000000001	0.0	0.0	0.35	0.273	0.507	0.361	0.175	0.0	0.205	0.23399999999999999	0.248	0.442	0.0	0.19699999999999998	0.307	0.0	0.19899999999999998	0.0	0.0	0.0	0.153	0.0	0.0	0.0	0.244	0.156	0.0	0.0	0.0	0.0	0.23199999999999998	0.158	0.0	0.0	0.215	0.0	0.0	0.0	0.0	0.303	0.0	0.0	0.18600000000000003	0.0	0.0	0.29600000000000004	0.155	0.0	0.0	0.0	0.0	0.22699999999999998	0.0	0.29	0.376	0.0	0.0	0.0	0.41700000000000004	0.0	0.0	0.188	0.20199999999999999	0.263	0.0	0.0	0.0	0.0	0.0	0.0	0.0	0.0	0.429	0.17300000000000001	0.0	0.16699999999999998	0.22699999999999998	0.0	0.242	0.175	0.203	0.0	0.157	0.0	0.0	0.0	0.168	0.0	0.0	0.4	0.0	0.0	0.209	0.0	0.22	0.0	0.20199999999999999	0.0	0.209	0.0	0.0	0.0	0.155	0.16699999999999998	0.0	0.0	0.0	0.0	0.0	0.275	0.0	0.0	0.0	0.0	0.0	0.934	0.0	0.0	0.0	0.0	0.18600000000000003	0.243	0.159	0.19	0.0	0.0	0.185	0.396	0.0	0.294	0.451	0.0	0.425	0.0	0.0	0.0	0.198	0.376	0.0	0.0	0.152	0.0	0.154	0.0	0.0	0.364	0.184	0.0	0.252	0.0	0.0	0.0	0.18899999999999997	0.983	0.0	0.0	0.0	0.0	0.0	0.0	0.0	0.158	0.0	0.0	0.0	0.3	0.154	0.0	0.0	0.0	0.0	0.0	0.0	0.252	0.99	0.0	0.0	0.32899999999999996	0.0	0.174	0.0	0.0	0.188	0.0	0.0	0.0	0.0	0.154	0.165	0.0	0.0	0.0	0.0	0.0	0.203	0.0	0.0	0.299	0.81	0.16399999999999998	0.0	0.0	0.0	0.0	0.0	0.0	0.0	0.0	0.0	0.0	0.0	0.0	0.0	0.0	0.171	0.431	0.0	0.0	0.154	0.0	0.218	0.0	0.547	0.0	0.58	0.244	0.0	0.0	0.235	0.214	0.17300000000000001	0.0	0.193	0.0	0.0	0.0	0.0	0.17	0.18600000000000003	0.152	0.0	0.0	0.0	0.0	0.0	0.0	0.0	0.0	0.17300000000000001	0.0	0.29	0.0	0.0	0.0	0.0	0.221	0.0	0.0	0.151	0.0	0.0	0.665	0.0	0.0	0.0	0.0	0.539	0.0	0.0	0.0	0.28800000000000003	0.154	0.0	0.552	0.0	0.195	0.0	0.157	0.0	0.0	0.0	0.0	0.0	0.0	0.0	0.0	0.0	0.0	0.0	0.0	0.0	0.0	0.0	0.0	0.0	0.0	0.386	0.0	0.152	0.0	0.0	0.158	0.0	0.0	0.0	0.0	0.0	0.0	0.0	0.0	0.0	0.0	0.0	0.0	0.0	0.0	0.0	0.0	0.0	0.0	0.0	0.0	0.0	0.0	0.0	0.0	0.0	0.0	0.0	0.0	0.0	0.0	0.0	0.0	0.0	0.0	0.0	0.0	0.0	0.0	0.0	0.0	0.0	0.0	0.0	0.0	0.0	0.0	0.0	0.0	0.0	0.0	0.0	0.0	0.0	0.0	0.159	0.0	0.0	0.0	0.0	0.0	0.0	0.0	0.0	0.0	0.0	0.0	0.0	0.0	0.0	0.0	0.0	0.0	0.195	0.0	0.0	0.0	0.158	0.0	0.0	0.0	0.0	0.0	0.0	0.0	0.0	0.0	0.0	0.0	0.0	0.0	0.0	0.0	0.0	0.0	0.0	0.0	0.198	0.0	0.0	0.0	0.165	0.0	0.0	0.0	0.0	0.0	0.0	0.348	0.0	0.0	0.0	0.0	0.0	0.0	0.175	0.0	0.0	0.0	0.0	0.0	0.0	0.0	0.0	0.0	0.0	0.0	0.0	0.0	0.0	0.0	0.0	0.0	0.0	0.27899999999999997	0.0	0.0	0.0	0.0	0.0	0.0	0.0	0.0	0.0	0.0	0.0	0.0	0.0	0.162	0.0	0.0	0.0	0.0	0.0	0.0	0.0	0.0	0.0	0.0	0.0	0.0	0.0	0.0	0.0	0.0	0.0	0.0	0.0	0.0	0.0	0.0	0.0	0.0	0.0	0.0	0.0	0.0	0.0	0.0	0.0	0.0	0.0	0.3	0.0	0.0	0.0	0.0	0.0	0.0	0.0	0.0	0.0	0.0	0.0	0.0	0.0	0.0	0.0	0.0	0.0	0.0	0.0	0.0	0.0	0.0	0.0	0.0	0.0	0.0	0.0	0.0	0.0	0.0	0.0	0.0	0.0	0.0	0.0	0.0	0.0	0.0	0.0	0.0	0.0	0.0	0.0	0.0	0.0	0.0	0.0	0.0	0.0	0.0	0.0	0.0	0.0	0.0	0.0	0.0	0.0	0.0	0.17300000000000001	0.0	0.0	0.0	0.0	0.0	0.0	0.0	0.0	0.0	0.0	0.0	0.0	0.0	0.0	0.0	0.0	0.0	0.0	0.41200000000000003	0.0	0.0	0.0	0.0	0.204	0.0	0.0	0.0	0.0	0.0	0.209	0.0	0.0	0.0	0.228	0.0	0.0	0.0	0.0	0.0	0.0	0.0	0.0	0.0	0.0	0.0	0.0	0.0	0.433	0.0	0.0	0.0	0.0	0.0	0.0	0.0	0.0	0.0	0.0	0.0	0.0	0.0	0.0	0.0	0.0	0.0	0.0	0.20199999999999999	0.6679999999999999	0.0	0.0	0.0	0.0	0.0	0.0	0.0	0.0	0.0	0.0	0.0	0.0	0.0	0.0	0.0	0.0	0.0	0.0	0.155	0.0	0.0	0.0	0.0	0.0	0.0	0.0	0.0	0.0	0.0	0.0	0.0	0.185	0.0	0.0	0.0	0.0	0.0	0.0	0.0	0.0	0.0	0.0	0.19	0.0	0.0	0.0	0.0	0.0	0.0	0.0	0.0	0.17	0.0	0.0	0.0	0.563	0.0	0.0	0.0	0.0	0.0	0.165	0.0	0.0	0.0	0.0	0.0	0.0	0.0	0.0	0.0	0.0	0.0	0.0	0.19	0.0	0.0	0.0	0.0	0.0	0.0	0.0	0.0	0.0	0.157	0.0	0.0	0.0	0.0	0.0	0.0	0.0	0.0	0.0	0.0	0.0	0.0	0.0	0.0	0.0	0.0	0.0	0.0	0.0	0.0	0.0	0.0	0.0	0.0	0.0	0.0	0.0	0.0	0.0	0.0	0.0	0.0	0.0	0.0	0.0	0.187	0.205	0.0	0.0	0.0	0.0	0.0	0.0	0.0	0.0	0.0	0.0	0.0	0.0	0.0	0.0	0.0	0.0	0.0	0.0	0.0	0.0	0.0	0.0	0.0	0.0	0.0	0.0	0.0	0.0	0.0	0.0	0.0	0.0	0.0	0.0	0.0	0.0	0.0	0.0	0.0	0.0	0.0	0.0	0.0	0.0	0.0	0.0	0.0	0.0	0.0	0.0	0.0	0.0	0.0	0.0	0.0	0.0	0.0	0.0	0.0	0.0	0.0	0.0	0.0	0.0	0.0	0.0	0.0	0.0	0.193	0.0	0.0	0.0	0.0	0.0	0.0	0.0	0.0	0.0	0.0	0.0	0.0	0.0	0.0	0.0	0.0	0.41600000000000004	0.0	0.0	0.0	0.0	0.0	0.0	0.0	0.0	0.0	0.0	0.0	0.0	0.0	0.0	0.0	0.0	0.0	0.0	0.0	0.0	0.0	0.0	0.0	0.0	0.294	0.0	0.0	0.0	0.0	0.0	0.0	0.0	0.0	0.0	0.0	0.0	0.0	0.0	0.0	0.0	0.0	0.0	0.0	0.0	0.0	0.0	0.0	0.0	0.0	0.0	0.0	0.0	0.0	0.0	0.0	0.0	0.0	0.205	0.0	0.0	0.0	0.0	0.0	0.0	0.0	0.0	0.0	0.0	0.0	0.0	0.0	0.0	0.0	0.0	0.0	0.21600000000000003	0.0	0.0	0.0	0.0	0.0	0.0	0.0	0.0	0.0	0.0	0.0	0.0	0.22899999999999998	0.0	0.0	0.0	0.0	0.0	0.0	0.0	0.0	0.0	0.0	0.0	0.0	0.0	0.0	0.0	0.0	0.0	0.0	0.0	0.0	0.0	0.0	0.0	0.0	0.0	0.0	0.0	0.0	0.0	0.0	0.0	0.0	0.0	0.0	0.0	0.0	0.0	0.0	0.0	0.0	0.0	0.0	0.0	0.0	0.0	0.0	0.0	0.0	0.0	0.0	0.0	0.0	0.0	0.0	0.0	0.0	0.0	0.0	0.0	0.0	0.0	0.0	0.0	0.0	0.0	0.0	0.0	0.0	0.0	0.0	0.0	0.0	0.0	0.0	0.0	0.0	0.0	0.0	0.0	0.0	0.0	0.0	0.0	0.0	0.0	0.0	0.0	0.0	0.0	0.0	0.0	0.0	0.0	0.0	0.0	0.0	0.0	0.0	0.0	0.0	0.0	0.0	0.0	0.0	0.0	0.0	0.0	0.0	0.0	0.0	0.0	0.0	0.0	0.0	0.0	0.0	0.0	0.0	0.0	0.0	0.0	0.0	0.0	0.0	0.0	0.0	0.0	0.0	0.0	0.0	0.0	0.0	0.0	0.0	0.0	0.0	0.0	0.0	0.0	0.0	0.0	0.0	0.0	0.0	0.0	0.0	0.0	0.0	0.0	0.0	0.0	0.0	0.0	0.0	0.0	0.0	0.0	0.0	0.0	0.0	0.0	0.0	0.0	0.0	0.0	0.0	0.0	0.0	0.0	0.0	0.0	0.0	0.0	0.0	0.0	0.0	0.0	0.0	0.204	0.0	0.0	0.354	0.0	0.0	0.0	0.0	0.264	0.0	0.0	0.322	0.34299999999999997	0.0	0.0	0.0	0.0	0.0	0.0	0.0	0.16899999999999998	0.166	0.0	0.0	0.0	0.201	0.0	0.163	0.0	0.0	0.59	0.0	0.0	0.0	0.0	0.0	0.0	0.0	0.0	0.256	0.0	0.217	0.0	0.198	0.0	0.0	0.0	0.0	0.0	0.0	0.0	0.0	0.0	0.0	0.0	0.0	0.0	0.0	0.235	0.0	0.0	0.0	0.0	0.0	0.0	0.0	0.0	0.0	0.0	0.0	0.0	0.0	0.20600000000000002	0.0	0.0	0.0	0.0	0.0	0.0	0.0	0.0	0.0	0.0	0.0	0.0	0.0	0.0	0.0	0.0	0.0	0.0	0.0	0.0	0.0	0.0	0.0	0.0	0.0	0.0	0.0	0.0	0.0	0.0	0.0	0.0	0.0	0.0	0.303	0.0	0.0	0.0	0.0	0.0	0.0	0.0	0.0	0.0	0.293	0.0	0.0	0.0	0.0	0.0	0.0	0.0	0.0	0.0	0.0	0.0	0.256	0.0	0.344	0.0	0.0	0.0	0.0	0.0	0.0	0.0	0.0	0.0	0.0	0.0	0.0	0.0	0.0	0.402	0.0	0.0	0.0	0.0	0.0	0.0	0.0	0.0	0.0	0.0	0.562	0.5720000000000001	0.0	0.25	0.0	0.0	0.0	0.0	0.198	0.0	0.0	0.0	0.18	0.0	0.308	0.0	0.0	0.0	0.0	0.0	0.0	0.0	0.0	0.0	0.0	0.0	0.0	0.0	0.0	0.0	0.0	0.0	0.0	0.0	0.0	0.16399999999999998	0.0	0.0	0.34299999999999997	0.0	0.0	0.0	0.0	0.0	0.251	0.0	0.0	0.0	0.0	0.0	0.0	0.0	0.0	0.0	0.0	0.0	0.28	0.0	0.166	0.0	0.0	0.0	0.0	0.41700000000000004	0.0	0.0	0.0	0.17	0.0	0.0	0.20199999999999999	0.0	0.0	0.0	0.22699999999999998	0.0	0.0	0.0	0.0	0.716	0.156	0.0	0.0	0.0	0.0	0.0	0.0	0.253	0.0	0.268	0.0	0.0	0.0	0.0	0.0	0.0	0.0	0.0	0.0	0.0	0.0	0.0	0.0	0.0	0.0	0.0	0.0	0.0	0.0	0.0	0.0	0.0	0.0	0.0	0.0	0.546	0.0	0.0	0.0	0.0	0.0	0.0	0.0	0.0	0.0	0.0	0.0	0.0	0.0	0.0	0.0	0.0	0.185	0.0	0.0	0.0	0.0	0.0	0.0	0.0	0.44	0.0	0.0	0.0	0.0	0.0	0.0	0.0	0.0	0.0	0.0	0.0	0.0	0.0	0.0	0.0	0.0	0.0	0.0	0.0	0.0	0.0	0.0	0.0	0.0	0.0	0.0	0.0	0.0	0.0	0.0	0.0	0.0	0.0	0.0	0.0	0.0	0.0	0.0	0.0	0.0	0.0	0.0	0.0	0.0	0.0	0.0	0.0	0.0	0.0	0.0	0.0	0.0	0.0	0.0	0.0	0.0	0.0	0.0	0.0	0.0	0.0	0.0	0.0	0.0	0.0	0.0	0.0	0.0	0.0	0.0	0.0	0.0	0.0	0.0	0.0	0.0	0.0	0.0	0.0	0.0	0.0	0.0	0.0	0.0	0.222	0.177	0.0	0.0	0.0	0.0	0.0	0.0	0.18	0.0	0.5710000000000001	0.0	0.0	0.0	0.0	0.18899999999999997	0.0	0.0	0.0	0.297	0.0	0.0	0.0	0.159	0.225	0.0	0.0	0.0	0.168	0.0	0.0	0.0	0.0	0.18100000000000002	0.183	0.0	0.0	0.473	0.0	0.0	0.0	0.0	0.0	0.0	0.0	0.0	0.18600000000000003	0.0	0.0	0.168	0.0	0.161	0.0	0.0	0.151	0.155	0.0	0.0	0.205	0.17300000000000001	0.0	0.0	0.0	0.0	0.0	0.0	0.0	0.0	0.0	0.0	0.0	0.0	0.0	0.0	0.17300000000000001	0.0	0.0	0.0	0.0	0.0	0.0	0.19399999999999998	0.0	0.0	0.21	0.0	0.22399999999999998	0.0	0.0	0.161	0.0	0.171	0.0	0.0	0.155	0.0	0.47700000000000004	0.0	0.0	0.174	0.226	0.15	0.529	0.16899999999999998	0.41	0.0	0.0	0.27	0.0	0.945	0.0	0.556	0.43	0.214	0.225	0.0	0.152	0.0	0.92	0.0	0.0	0.18600000000000003	0.179	0.24600000000000002	0.168	0.0	0.0	0.23600000000000002	0.42700000000000005	0.0	0.78	0.0	0.2	0.0	0.0	0.0	0.569	0.0	0.154	0.0	0.0	0.19	0.0	0.0	0.171	0.0	0.0	0.0	0.0	0.0	0.0	0.0	0.17800000000000002	0.0	0.182	0.0	0.161	0.0	0.0	0.0	0.0	0.0	0.174	0.196	0.0	0.0	0.0	0.0	0.0	0.0	0.23199999999999998	0.0	0.0	0.0	0.263	0.0	0.267	0.0	0.184	0.0	0.0	0.0	0.0	0.0	0.0	0.0	0.183	0.0	0.0	0.0	0.0	0.19899999999999998	0.159	0.19899999999999998	0.0	0.0	0.0	0.0	0.18100000000000002	0.311	0.344	0.315	0.456	0.0	0.0	0.0	0.0	0.17	0.0	0.0	0.0	0.0	0.0	0.0	0.184	0.0	0.0	0.0	0.0	0.0	0.418	0.198	0.0	0.45799999999999996	0.0	0.0	0.345	0.154	0.20600000000000002	0.0	0.0	0.0	0.0	0.0	0.0	0.0	0.0	0.0	0.221	0.0	0.0	0.0	0.0	0.0	0.179	0.0	0.0	0.24	0.16699999999999998	0.174	0.193	0.207	0.0	0.205	0.0	0.0	0.0	0.152	0.0	0.17	0.0	0.0	0.0	0.0	0.19899999999999998	0.0	0.0	0.0	0.0	0.0	0.0	0.21100000000000002	0.0	0.0	0.156	0.153	0.168	0.0	0.161	0.2	0.193	0.0	0.0	0.0	0.16699999999999998	0.0	0.0	0.0	0.0	0.21	0.0	0.155	0.0	0.0	0.0	0.0	0.0	0.431	0.0	0.37200000000000005	0.0	0.0	0.0	0.153	0.0	0.0	0.0	0.0	0.0	0.0	0.0	0.0	0.0	0.0	0.0	0.0	0.0	0.0	0.0	0.157	0.0	0.0	0.0	0.0	0.0	0.23600000000000002	0.154	0.157	0.0	0.16399999999999998	0.0	0.35600000000000004	0.0	0.0	0.0	0.0	0.191	0.0	0.0	0.309	0.0	0.0	0.0	0.414	0.0	0.0	0.0	0.0	0.0	0.0	0.0	0.0	0.158	0.0	0.0	0.0	0.0	0.0	0.0	0.162	0.15	0.0	0.0	0.0	0.0	0.16699999999999998	0.0	0.0	0.151	0.0	0.0	0.0	0.0	0.0	0.154	0.16899999999999998	0.0	0.325	0.0	0.0	0.0	0.0	0.0	0.259	0.0	0.0	0.157	0.0	0.0	0.0	0.0	0.152	0.0	0.0	0.0	0.0	0.0	0.0	0.0	0.0	0.156	0.0	0.0	0.0	0.153	0.0	0.0	0.0	0.0	0.0	0.0	0.0	0.0	0.0	0.0	0.541	0.276	0.0	0.0	0.0	0.0	0.205	0.0	0.0	0.0	0.0	0.0	0.225	0.0	0.18	0.0	0.0	0.16699999999999998	0.0	0.0	0.0	0.0	0.0	0.152	0.257	0.0	0.0	0.0	0.0	0.0	0.0	0.0	0.0	0.161	0.0	0.151	0.0	0.151	0.0	0.0	0.151	0.156	0.0	0.0	0.0	0.0	0.0	0.0	0.0	0.153	0.159	0.0	0.153	0.0	0.0	0.0	0.0	0.0	0.0	0.0	0.0	0.0	0.157	0.155	0.0	0.0	0.0	0.0	0.0	0.0	0.0	0.0	0.0	0.0	0.677	0.0	0.0	0.0	0.0	0.0	0.0	0.0	0.0	0.0	0.36700000000000005	0.0	0.0	0.0	0.0	0.0	0.0	0.0	0.0	0.0	0.0	0.0	0.0	0.0	0.0	0.18600000000000003	0.22899999999999998	0.24	0.0	0.171	0.0	0.0	0.0	0.19399999999999998	0.23	0.0	0.0	0.0	0.16899999999999998	0.266	0.0	0.0	0.0	0.165	0.0	0.447	0.0	0.371	0.965	0.0	0.48700000000000004	0.205	0.0	0.0	0.0	0.192	0.0	0.0	0.0	0.0	0.0	0.0	0.0	0.0	0.0	0.0	0.0	0.0	0.20600000000000002	0.0	0.0	0.0	0.0	0.0	0.16399999999999998	0.0	0.0	0.0	0.0	0.0	0.0	0.0	0.0	0.0	0.0	0.0	0.0	0.0	0.0	0.0	0.0	0.0	0.0	0.0	0.0	0.0	0.0	0.162	0.3	0.0	0.0	0.0	0.0	0.0	0.0	0.0	0.156	0.345	0.15	0.174	0.0	0.0	0.0	0.0	0.0	0.0	0.0	0.0	0.0	0.0	0.0	0.0	0.0	0.0	0.0	0.0	0.0	0.0	0.0	0.0	0.0	0.0	0.0	0.257	0.0	0.0	0.0	0.0	0.15	0.0	0.0	0.0	0.0	0.0	0.0	0.166	0.228	0.0	0.0	0.0	0.0	0.0	0.0	0.2	0.0	0.0	0.0	0.0	0.0	0.0	0.0	0.0	0.0
0.209	0.428	0.456	0.44	0.155	0.0	0.317	0.258	0.48	0.758	0.51	0.0	0.21	0.32799999999999996	0.526	0.223	0.563	0.158	0.314	0.19899999999999998	0.26899999999999996	0.152	0.521	0.519	0.221	0.0	0.0	0.16699999999999998	0.16699999999999998	0.201	0.825	0.185	0.0	0.177	0.8759999999999999	0.486	0.278	0.623	0.306	0.61	0.165	0.418	0.68	0.46299999999999997	0.45299999999999996	0.0	0.272	0.608	0.541	0.301	0.185	0.38299999999999995	0.639	0.231	0.0	0.0	0.0	0.0	0.198	0.226	0.324	0.161	0.28800000000000003	0.805	0.43799999999999994	0.515	0.20199999999999999	0.644	0.5329999999999999	0.203	0.156	0.445	0.174	0.0	0.22399999999999998	0.222	0.484	0.53	0.483	0.0	0.19399999999999998	0.319	0.35700000000000004	0.45299999999999996	0.4	0.25	0.688	0.226	0.298	0.863	0.22399999999999998	0.321	0.287	0.685	0.272	0.361	0.389	0.474	0.24600000000000002	0.273	0.0	0.317	0.163	0.46299999999999997	0.0	0.5920000000000001	0.894	0.912	0.529	0.518	0.0	0.0	0.39399999999999996	0.191	0.161	0.157	0.0	0.7170000000000001	0.228	0.255	0.201	0.589	0.665	0.0	0.317	0.163	0.221	0.34700000000000003	0.32299999999999995	0.16699999999999998	0.929	0.0	0.556	0.0	0.248	0.574	0.434	0.43200000000000005	0.551	0.528	0.16699999999999998	0.474	0.34	0.0	0.0	0.405	0.988	0.415	0.23	0.0	0.0	0.0	0.287	0.355	0.273	0.762	0.165	0.49700000000000005	0.0	0.8809999999999999	0.526	0.8220000000000001	0.534	0.168	0.924	0.185	0.218	0.349	0.755	0.223	0.174	0.258	0.4	0.875	0.37	0.509	0.531	0.29	0.802	0.433	0.431	0.848	0.0	0.374	0.601	0.3	0.997	0.20199999999999999	0.23399999999999999	0.47200000000000003	0.37	0.628	0.475	0.205	0.165	0.755	0.162	0.36200000000000004	0.46	0.184	0.215	0.43799999999999994	0.5920000000000001	0.0	0.797	0.447	0.0	0.434	0.163	0.24100000000000002	0.276	0.0	0.0	0.203	0.365	0.19899999999999998	0.387	0.401	0.287	0.22899999999999998	0.4	0.0	0.8109999999999999	0.602	0.526	0.534	0.26899999999999996	0.0	0.0	0.425	0.755	0.309	0.17300000000000001	0.0	0.306	0.33299999999999996	0.201	0.34600000000000003	0.355	0.27	0.5770000000000001	0.252	0.478	0.0	0.633	0.17300000000000001	0.174	0.447	0.0	0.45799999999999996	0.26	0.0	0.175	0.26899999999999996	0.521	0.594	0.0	0.0	0.865	0.19699999999999998	0.153	0.204	0.263	0.174	0.16699999999999998	0.0	0.22899999999999998	0.0	0.505	0.41100000000000003	0.593	0.23199999999999998	0.22399999999999998	0.45299999999999996	0.19399999999999998	0.317	0.0	0.21100000000000002	0.431	0.0	0.17300000000000001	0.0	0.195	0.217	0.18	0.258	0.231	0.6609999999999999	0.0	0.37200000000000005	0.18100000000000002	0.24600000000000002	0.41700000000000004	0.461	0.353	0.237	0.505	0.262	0.3	0.20199999999999999	0.19	0.32799999999999996	0.27699999999999997	0.354	0.159	0.179	0.0	0.0	0.321	0.23600000000000002	0.43200000000000005	0.754	0.213	0.0	0.0	0.0	0.163	0.389	0.15	0.3	0.28	0.204	0.249	0.235	0.168	0.18899999999999997	0.258	0.799	0.305	0.506	0.37	0.196	0.0	0.529	0.0	0.248	0.718	0.272	0.29	0.312	0.37200000000000005	0.196	0.287	0.353	0.489	0.259	0.158	0.158	0.573	0.233	0.327	0.435	0.491	0.311	0.203	0.0	0.228	0.649	0.35600000000000004	0.251	0.0	0.0	0.44299999999999995	0.317	0.175	0.223	0.221	0.588	0.0	0.0	0.0	0.575	0.222	0.188	0.0	0.365	0.20199999999999999	0.155	0.16399999999999998	0.703	0.612	0.175	0.0	0.22	0.355	0.158	0.0	0.272	0.22	0.48100000000000004	0.532	0.297	0.451	0.0	0.31	0.612	0.263	0.39799999999999996	0.165	0.0	0.23199999999999998	0.517	0.489	0.37200000000000005	0.0	0.20600000000000002	0.45299999999999996	0.439	0.0	0.0	0.0	0.0	0.0	0.18600000000000003	0.32299999999999995	0.365	0.0	0.294	0.193	0.18899999999999997	0.36	0.17	0.0	0.0	0.24100000000000002	0.214	0.281	0.311	0.253	0.511	0.307	0.848	0.185	0.222	0.315	0.248	0.223	0.22399999999999998	0.223	0.228	0.593	0.336	0.33799999999999997	0.7609999999999999	0.40700000000000003	0.325	0.515	0.424	0.0	0.29	0.33399999999999996	0.0	0.0	0.203	0.28800000000000003	0.266	0.794	0.201	0.184	0.0	0.35200000000000004	0.0	0.544	0.212	0.312	0.396	0.623	0.155	0.43200000000000005	0.33299999999999996	0.273	0.0	0.521	0.5710000000000001	0.249	0.823	0.155	0.192	0.452	0.303	0.20600000000000002	0.0	0.22	0.17300000000000001	0.175	0.305	0.307	0.251	0.0	0.29	0.0	0.335	0.7020000000000001	0.0	0.418	0.19899999999999998	0.515	0.251	0.375	0.22899999999999998	0.36700000000000005	0.161	0.507	0.21600000000000003	0.627	0.9990000000000001	0.163	0.336	0.0	0.192	0.8740000000000001	0.0	0.655	0.295	0.537	0.156	0.424	0.177	0.292	0.18	0.0	0.188	0.586	0.0	0.47600000000000003	0.634	0.0	0.24600000000000002	0.175	0.997	0.0	0.49200000000000005	0.226	0.586	0.21899999999999997	0.652	0.278	0.17	0.19399999999999998	0.38299999999999995	0.24600000000000002	0.37	0.594	0.185	0.258	0.516	0.166	0.221	0.507	0.222	0.49700000000000005	0.726	0.165	0.18	0.23399999999999999	0.33299999999999996	0.887	0.26	0.22699999999999998	0.161	0.228	0.445	0.0	0.26	0.222	0.583	0.0	0.282	0.424	0.263	0.0	0.17600000000000002	0.0	0.22899999999999998	0.0	0.6609999999999999	0.237	0.728	0.18100000000000002	0.0	0.29	0.541	0.0	0.179	0.163	0.18100000000000002	0.0	0.611	0.0	0.741	0.452	0.0	0.0	0.27	0.0	0.514	0.22399999999999998	0.22699999999999998	0.368	0.222	0.0	0.19399999999999998	0.187	0.0	0.298	0.248	0.26899999999999996	0.35700000000000004	0.231	0.0	0.29	0.532	0.5539999999999999	0.159	0.5	0.214	0.266	0.37	0.359	0.353	0.48	0.85	0.32299999999999995	0.33799999999999997	0.531	0.647	0.513	0.0	0.21899999999999997	0.0	0.344	0.316	0.156	0.0	0.0	0.0	0.161	0.36200000000000004	0.64	0.0	0.0	0.0	0.62	0.519	0.331	0.222	0.19399999999999998	0.322	0.0	0.264	0.0	0.0	0.0	0.0	0.301	0.226	0.16	0.322	0.522	0.961	0.297	0.0	0.165	0.522	0.0	0.18600000000000003	0.0	0.175	0.331	0.22399999999999998	0.746	0.386	0.433	0.223	0.56	0.293	0.746	0.16899999999999998	0.0	0.0	0.159	0.0	0.257	0.612	0.223	0.196	0.0	0.0	0.0	0.191	0.193	0.267	0.22	0.171	0.0	0.0	0.16699999999999998	0.475	0.0	0.0	0.0	0.0	0.627	0.0	0.17300000000000001	0.684	0.0	0.0	0.193	0.604	0.0	0.0	0.209	0.0	0.249	0.0	0.0	0.0	0.0	0.0	0.192	0.0	0.0	0.0	0.155	0.19699999999999998	0.0	0.17600000000000002	0.0	0.0	0.0	0.501	0.0	0.478	0.0	0.595	0.0	0.172	0.0	0.0	0.0	0.273	0.152	0.0	0.0	0.22	0.39799999999999996	0.37	0.161	0.0	0.0	0.24600000000000002	0.0	0.16899999999999998	0.0	0.0	0.162	0.295	0.242	0.19399999999999998	0.0	0.514	0.0	0.0	0.0	0.0	0.0	0.0	0.418	0.0	0.19899999999999998	0.207	0.0	0.0	0.0	0.361	0.0	0.0	0.16699999999999998	0.0	0.18100000000000002	0.0	0.20199999999999999	0.0	0.0	0.0	0.0	0.213	0.0	0.0	0.0	0.0	0.40700000000000003	0.0	0.0	0.43200000000000005	0.325	0.168	0.0	0.0	0.0	0.0	0.203	0.0	0.0	0.0	0.0	0.32799999999999996	0.251	0.0	0.2	0.51	0.16699999999999998	0.0	0.198	0.385	0.196	0.0	0.17600000000000002	0.183	0.309	0.0	0.0	0.0	0.0	0.0	0.0	0.153	0.184	0.0	0.0	0.233	0.0	0.0	0.0	0.0	0.0	0.0	0.0	0.0	0.0	0.0	0.0	0.643	0.0	0.0	0.0	0.175	0.0	0.0	0.0	0.0	0.0	0.22	0.15	0.0	0.183	0.0	0.22	0.0	0.898	0.0	0.0	0.467	0.0	0.0	0.20199999999999999	0.0	0.0	0.0	0.0	0.175	0.168	0.0	0.159	0.502	0.0	0.272	0.0	0.271	0.0	0.0	0.20199999999999999	0.0	0.34299999999999997	0.193	0.0	0.0	0.54	0.0	0.0	0.0	0.0	0.0	0.0	0.198	0.0	0.0	0.542	0.0	0.0	0.0	0.158	0.0	0.745	0.201	0.385	0.19699999999999998	0.0	0.153	0.201	0.0	0.188	0.0	0.0	0.0	0.397	0.228	0.226	0.0	0.0	0.225	0.0	0.41700000000000004	0.231	0.0	0.0	0.0	0.331	0.218	0.0	0.0	0.33299999999999996	0.0	0.0	0.0	0.161	0.363	0.155	0.0	0.0	0.0	0.0	0.0	0.0	0.0	0.0	0.0	0.0	0.0	0.0	0.0	0.0	0.0	0.0	0.0	0.0	0.0	0.0	0.0	0.0	0.0	0.0	0.0	0.0	0.0	0.0	0.0	0.0	0.0	0.0	0.0	0.0	0.0	0.0	0.0	0.0	0.0	0.0	0.0	0.0	0.0	0.0	0.0	0.0	0.0	0.0	0.0	0.0	0.0	0.0	0.0	0.0	0.0	0.0	0.0	0.0	0.0	0.0	0.0	0.0	0.18899999999999997	0.37799999999999995	0.0	0.9359999999999999	0.0	0.0	0.0	0.0	0.228	0.0	0.23399999999999999	0.48100000000000004	0.201	0.0	0.626	0.193	0.204	0.0	0.0	0.0	0.0	0.568	0.0	0.266	0.275	0.254	0.0	0.155	0.248	0.0	0.258	0.0	0.157	0.203	0.308	0.546	0.0	0.24600000000000002	0.25	0.823	0.249	0.0	0.0	0.387	0.0	0.0	0.162	0.0	0.0	0.278	0.225	0.321	0.0	0.0	0.0	0.17600000000000002	0.28300000000000003	0.0	0.0	0.233	0.0	0.0	0.511	0.18100000000000002	0.49200000000000005	0.0	0.151	0.195	0.0	0.0	0.166	0.0	0.0	0.0	0.21600000000000003	0.0	0.0	0.212	0.26899999999999996	0.15	0.0	0.42200000000000004	0.17800000000000002	0.0	0.0	0.213	0.23600000000000002	0.203	0.205	0.185	0.252	0.152	0.0	0.159	0.153	0.0	0.222	0.0	0.318	0.18100000000000002	0.534	0.151	0.0	0.16699999999999998	0.0	0.213	0.259	0.685	0.0	0.0	0.23	0.0	0.359	0.0	0.17300000000000001	0.158	0.0	0.948	0.396	0.153	0.295	0.252	0.0	0.253	0.601	0.0	0.654	0.213	0.16399999999999998	0.0	0.0	0.222	0.22	0.0	0.355	0.47200000000000003	0.278	0.27	0.0	0.0	0.0	0.0	0.0	0.0	0.23399999999999999	0.0	0.382	0.0	0.195	0.0	0.0	0.0	0.0	0.0	0.0	0.0	0.0	0.0	0.0	0.0	0.217	0.0	0.0	0.0	0.0	0.255	0.0	0.0	0.297	0.0	0.0	0.0	0.5429999999999999	0.0	0.0	0.0	0.0	0.22	0.0	0.0	0.0	0.16899999999999998	0.0	0.0	0.0	0.0	0.17800000000000002	0.0	0.0	0.574	0.0	0.0	0.0	0.223	0.0	0.0	0.15	0.0	0.0	0.0	0.29	0.0	0.0	0.0	0.0	0.0	0.0	0.158	0.177	0.0	0.0	0.0	0.0	0.0	0.0	0.0	0.0	0.0	0.0	0.0	0.0	0.0	0.0	0.0	0.0	0.0	0.348	0.18100000000000002	0.0	0.0	0.0	0.295	0.0	0.0	0.341	0.21600000000000003	0.309	0.228	0.0	0.0	0.19899999999999998	0.324	0.0	0.0	0.0	0.165	0.23600000000000002	0.29	0.0	0.248	0.0	0.0	0.0	0.151	0.0	0.326	0.19	0.158	0.0	0.0	0.0	0.0	0.0	0.21100000000000002	0.0	0.0	0.0	0.23	0.20800000000000002	0.0	0.152	0.193	0.259	0.429	0.598	0.42200000000000004	0.0	0.0	0.0	0.15	0.0	0.0	0.0	0.0	0.0	0.0	0.0	0.175	0.0	0.0	0.0	0.0	0.0	0.0	0.0	0.0	0.171	0.0	0.0	0.0	0.0	0.0	0.0	0.201	0.0	0.465	0.0	0.262	0.0	0.0	0.27699999999999997	0.423	0.0	0.0	0.0	0.0	0.0	0.0	0.243	0.0	0.0	0.154	0.177	0.0	0.175	0.0	0.25	0.254	0.0	0.515	0.0	0.0	0.0	0.0	0.0	0.247	0.0	0.15	0.0	0.0	0.0	0.0	0.245	0.0	0.0	0.0	0.0	0.0	0.237	0.0	0.21100000000000002	0.244	0.188	0.17	0.0	0.23600000000000002	0.0	0.0	0.0	0.0	0.0	0.0	0.0	0.0	0.0	0.0	0.0	0.0	0.0	0.171	0.0	0.0	0.195	0.0	0.0	0.44299999999999995	0.0	0.0	0.187	0.0	0.159	0.0	0.0	0.0	0.0	0.209	0.0	0.0	0.0	0.0	0.285	0.0	0.0	0.0	0.0	0.0	0.324	0.35600000000000004	0.154	0.0	0.0	0.0	0.0	0.0	0.0	0.0	0.0	0.0	0.0	0.0	0.0	0.0	0.0	0.0	0.0	0.0	0.0	0.0	0.0	0.0	0.0	0.0	0.0	0.0	0.0	0.0	0.0	0.0	0.0	0.0	0.0	0.158	0.0	0.0	0.0	0.15	0.0	0.0	0.0	0.0	0.26	0.0	0.0	0.23399999999999999	0.0	0.0	0.0	0.0	0.0	0.0	0.0	0.0	0.0	0.0	0.528	0.0	0.0	0.0	0.0	0.0	0.0	0.0	0.218	0.0	0.0	0.0	0.185	0.0	0.0	0.0	0.0	0.0	0.0	0.0	0.0	0.0	0.0	0.0	0.0	0.0	0.0	0.18600000000000003	0.0	0.349	0.0	0.0	0.0	0.0	0.0	0.0	0.0	0.222	0.0	0.0	0.0	0.0	0.0	0.0	0.0	0.18100000000000002	0.175	0.0	0.0	0.0	0.168	0.172	0.0	0.0	0.0	0.0	0.0	0.0	0.0	0.0	0.0	0.162	0.0	0.0	0.0	0.0	0.0	0.0	0.0	0.0	0.0	0.0	0.0	0.0	0.0	0.0	0.0	0.0	0.0	0.0	0.0	0.0	0.0	0.0	0.0	0.0	0.0	0.152	0.0	0.254	0.0	0.24100000000000002	0.163	0.0	0.0	0.0	0.0	0.0	0.195	0.0	0.0	0.151	0.0	0.0	0.0	0.0	0.0	0.0	0.0	0.0	0.0	0.0	0.0	0.0	0.0	0.0	0.0	0.15	0.205	0.0	0.0	0.0	0.0	0.0	0.0	0.0	0.0	0.0	0.0	0.0	0.0	0.0	0.0	0.0	0.546	0.0	0.0	0.0	0.0	0.0	0.0	0.0	0.0	0.0	0.0	0.0	0.0	0.0	0.0	0.0	0.0	0.249	0.0	0.0	0.0	0.0	0.0	0.0	0.0	0.0	0.0	0.0	0.0	0.0	0.0	0.0	0.0	0.0	0.0	0.0	0.0	0.0	0.0	0.0	0.0	0.0	0.0	0.0	0.0	0.0	0.0	0.0	0.0	0.0	0.0	0.0	0.0	0.0	0.0	0.0	0.0	0.0	0.0	0.0	0.0	0.0	0.0	0.0	0.0	0.0	0.0	0.0	0.0	0.0	0.0	0.0	0.0	0.0	0.0	0.0	0.0	0.0	0.0	0.0	0.0	0.0	0.0	0.0	0.0	0.0	0.0	0.0	0.0	0.0	0.0	0.0	0.0	0.0	0.0	0.0	0.0	0.0	0.0	0.0	0.0	0.0	0.0	0.0	0.0	0.0	0.0	0.0	0.0	0.0	0.0	0.0	0.0	0.0	0.0	0.0	0.0	0.0	0.0	0.0	0.0	0.0	0.0	0.0	0.0	0.0	0.0	0.0	0.0	0.0	0.0	0.0	0.0	0.0	0.0	0.0	0.0	0.0	0.0	0.0	0.0	0.0	0.0	0.0	0.0	0.0	0.0	0.0	0.0	0.0	0.0	0.0	0.0	0.0	0.0	0.0	0.0	0.0	0.0	0.0	0.0	0.0	0.0	0.0	0.0	0.0	0.204	0.0	0.0	0.0	0.0	0.23399999999999999	0.239	0.0	0.201	0.33899999999999997	0.0	0.209	0.0	0.15	0.0	0.0	0.20199999999999999	0.467	0.344	0.0	0.0	0.0	0.32299999999999995	0.0	0.0	0.0	0.0	0.502	0.0	0.0	0.0	0.0	0.0	0.0	0.212	0.0	0.0	0.0	0.0	0.287	0.0	0.0	0.0	0.0	0.0	0.0	0.0	0.0	0.0	0.0	0.203	0.0	0.0	0.0	0.0	0.77	0.0	0.0	0.152	0.252	0.0	0.0	0.0	0.272	0.16899999999999998	0.0	0.0	0.245	0.0	0.295	0.187	0.0	0.0	0.0	0.0	0.0	0.205	0.0	0.0	0.0	0.0	0.0	0.39299999999999996	0.0	0.0	0.248	0.165	0.221	0.18	0.0	0.0	0.0	0.21899999999999997	0.0	0.0	0.0	0.251	0.0	0.0	0.0	0.179	0.0	0.158	0.0	0.17300000000000001	0.165	0.18	0.0	0.155	0.0	0.161	0.0	0.0	0.0	0.226	0.0	0.0	0.261	0.261	0.22899999999999998	0.0	0.0	0.159	0.244	0.0	0.29	0.0	0.0	0.27	0.0	0.0	0.0	0.0	0.0	0.0	0.0	0.0	0.0	0.163	0.185	0.0	0.0	0.0	0.0	0.0	0.45	0.0	0.0	0.0	0.0	0.0	0.0	0.0	0.0	0.0	0.0	0.0	0.20199999999999999	0.0	0.0	0.0	0.0	0.0	0.0	0.0	0.0	0.165	0.0	0.36	0.0	0.0	0.0	0.0	0.0	0.0	0.0	0.0	0.0	0.0	0.0	0.0	0.0	0.0	0.0	0.0	0.0	0.0	0.0	0.0	0.0	0.0	0.0	0.187	0.0	0.0	0.0	0.0	0.0	0.215	0.0	0.0	0.0	0.0	0.0	0.0	0.0	0.0	0.0	0.0	0.0	0.204	0.0	0.299	0.0	0.0	0.0	0.0	0.0	0.0	0.0	0.0	0.174	0.519	0.0	0.159	0.0	0.0	0.15	0.0	0.0	0.379	0.0	0.0	0.0	0.155	0.0	0.0	0.371	0.0	0.15	0.0	0.0	0.0	0.231	0.0	0.0	0.0	0.0	0.0	0.0	0.0	0.0	0.0	0.0	0.0	0.0	0.0	0.0	0.0	0.0	0.0	0.0	0.0	0.0	0.0	0.0	0.0	0.243	0.0	0.0	0.0	0.0	0.0	0.0	0.0	0.0	0.0	0.0	0.0	0.0	0.0	0.0	0.0	0.0	0.0	0.0	0.157	0.0	0.0	0.0	0.0	0.0	0.0	0.0	0.0	0.0	0.0	0.0	0.0	0.0	0.0	0.0	0.0	0.0	0.0	0.0	0.0	0.0	0.0	0.0	0.0	0.0	0.0	0.0	0.0	0.0	0.0	0.0	0.0	0.0	0.0	0.153	0.0	0.0	0.0	0.0	0.0	0.0	0.0	0.0	0.0	0.0	0.0	0.0	0.0	0.0	0.0	0.0	0.0	0.0	0.0	0.0	0.0	0.0	0.0	0.0	0.0	0.0	0.0	0.0	0.0	0.0	0.0	0.0	0.0	0.0	0.0	0.0	0.0	0.0	0.0	0.0	0.0	0.0	0.0	0.0	0.0	0.0	0.0	0.0	0.0	0.0	0.0	0.0	0.0	0.0	0.0	0.0	0.0	0.0	0.0	0.0	0.0	0.0	0.0	0.0	0.0	0.0	0.0	0.0	0.0	0.0	0.0	0.0	0.0	0.0	0.0	0.0	0.0	0.0	0.0	0.0	0.0	0.0	0.0	0.0	0.0	0.0	0.0	0.0	0.0	0.0	0.0	0.0	0.0	0.0	0.278	0.0	0.0	0.0	0.0	0.0	0.0	0.0	0.0	0.0	0.0	0.0	0.0	0.0	0.0	0.0	0.0	0.0	0.0	0.0	0.0	0.0	0.0	0.0	0.0	0.0	0.0	0.0	0.0	0.0	0.0	0.0	0.0	0.0	0.0	0.0	0.0	0.0	0.0	0.0	0.155	0.0	0.0	0.0	0.0	0.0	0.0	0.179	0.0	0.0	0.0	0.0	0.0	0.0	0.0	0.0	0.0	0.0	0.0	0.0	0.0	0.0	0.0	0.0	0.0	0.507	0.0	0.0	0.0	0.0	0.0	0.0	0.0	0.0	0.515	0.0	0.0	0.0	0.0	0.0	0.0	0.0	0.0	0.0	0.0	0.0	0.0	0.0	0.0	0.0	0.0	0.0	0.0	0.205	0.0	0.0	0.0	0.0	0.0	0.0	0.0	0.0	0.0	0.0	0.0	0.0	0.0	0.0	0.0	0.0	0.0	0.0	0.0	0.0	0.0	0.0	0.0	0.0	0.0	0.0	0.0	0.0	0.0	0.0	0.0	0.0	0.0	0.0	0.0	0.0	0.0	0.0	0.0	0.0	0.0	0.0	0.0	0.0	0.0	0.0	0.0	0.0	0.0	0.0	0.0	0.0	0.0	0.0	0.0	0.0	0.0	0.0	0.0	0.0	0.0	0.0	0.0	0.0	0.0	0.0	0.0	0.0	0.0	0.0	0.0	0.0	0.0	0.0	0.0	0.0	0.0	0.0	0.0	0.0	0.0	0.0	0.0	0.0	0.0	0.0	0.0	0.0	0.0	0.0	0.0	0.0	0.0	0.0	0.0	0.0	0.0	0.0	0.0	0.0	0.0	0.0	0.0	0.0	0.0	0.0	0.0	0.0	0.0	0.0	0.0	0.0	0.0	0.0	0.0	0.0	0.0	0.0	0.0	0.0	0.0	0.0	0.0	0.0	0.0	0.0	0.0	0.0	0.0	0.0	0.0	0.0	0.0	0.0	0.0	0.0	0.0	0.0	0.0	0.0	0.0	0.0	0.0	0.0	0.0	0.0	0.0	0.0	0.0	0.0	0.0	0.0	0.0	0.0	0.0	0.0	0.0	0.0	0.0	0.0	0.0	0.0	0.0	0.0	0.0	0.0	0.0	0.0	0.0	0.0	0.0	0.0	0.0	0.0	0.0	0.0	0.0	0.0	0.0	0.0	0.0	0.0	0.0	0.0	0.0	0.0	0.0	0.0	0.0	0.0	0.0	0.0	0.0	0.0	0.0	0.0	0.0	0.0	0.0	0.0	0.0	0.0	0.0	0.0	0.0	0.0	0.0	0.0	0.0	0.0	0.0	0.0	0.0	0.0	0.0	0.0	0.0	0.0	0.0	0.0	0.0	0.0	0.0	0.0	0.0	0.0	0.0	0.0	0.0	0.0	0.0	0.0	0.0	0.0	0.0	0.0	0.0	0.0	0.0	0.0	0.0	0.0	0.0	0.0	0.0	0.0	0.0	0.0	0.0	0.0	0.0	0.0	0.0	0.0	0.0	0.0	0.0	0.0	0.0	0.0	0.0	0.0	0.0	0.0	0.0	0.0	0.0	0.0	0.0	0.0	0.0	0.0	0.0	0.0	0.0	0.0	0.0	0.0	0.0	0.0	0.0	0.0	0.0	0.0	0.517	0.0	0.0	0.0	0.0	0.0	0.0	0.0	0.0	0.0	0.0	0.0	0.0	0.0	0.0	0.0	0.0	0.0	0.0	0.0	0.0	0.0	0.0	0.0	0.0	0.0	0.0	0.0	0.0	0.0	0.0	0.0	0.0	0.0	0.0	0.0	0.0	0.0	0.0	0.0	0.0	0.0	0.0	0.0	0.0	0.0	0.0	0.0	0.0	0.0	0.0	0.0	0.0	0.0	0.0	0.0	0.0	0.0	0.0	0.0	0.0	0.0	0.0	0.0	0.0	0.0	0.0	0.0	0.0	0.0	0.0	0.0	0.0	0.0	0.0	0.0	0.0	0.0	0.0	0.0	0.0	0.0	0.0	0.0	0.0	0.0	0.0	0.0	0.0	0.0	0.0	0.0	0.0	0.0	0.495	0.201	0.0	0.255	0.0	0.41	0.188	0.203	0.153	0.183	0.0	0.0	0.217	0.44	0.192	0.0	0.0	0.0	0.0	0.512	0.0	0.0	0.0	0.16699999999999998	0.0	0.20600000000000002	0.903	0.248	0.512	0.991	0.57	0.21100000000000002	0.0	0.0	0.0	0.0	0.0	0.0	0.0	0.0	0.43	0.0	0.0	0.0	0.0	0.0	0.0	0.0	0.0	0.196	0.0	0.0	0.0	0.0	0.2	0.0	0.0	0.0	0.0	0.0	0.0	0.0	0.0	0.0	0.0	0.315	0.0	0.0	0.0	0.15	0.0	0.0	0.0	0.0	0.0	0.153	0.0	0.22399999999999998	0.297	0.0	0.0	0.0	0.0	0.0	0.452	0.297	0.34700000000000003	0.0	0.0	0.209	0.0	0.188	0.0	0.402	0.201	0.0	0.0	0.0	0.0	0.32	0.0	0.201	0.0	0.0	0.0	0.0	0.0	0.0	0.0	0.0	0.585	0.0	0.0	0.172	0.0	0.0	0.23199999999999998	0.0	0.0	0.0	0.0	0.0	0.0	0.0	0.0	0.284	0.622	0.0	0.0	0.0	0.0	0.0	0.0	0.4	0.597	0.0	0.0	0.0	0.0	0.0	0.0	0.0	0.0
0.23199999999999998	0.381	0.32	0.248	0.15	0.193	0.2	0.165	0.29	0.175	0.278	0.0	0.256	0.5539999999999999	0.271	0.265	0.858	0.26	0.237	0.162	0.413	0.74	0.28300000000000003	0.397	0.84	0.20800000000000002	0.182	0.486	0.248	0.226	0.6559999999999999	0.151	0.0	0.532	0.305	0.28600000000000003	0.0	0.19899999999999998	0.494	0.304	0.20199999999999999	0.44299999999999995	0.35100000000000003	0.9990000000000001	0.313	0.272	0.0	0.379	0.306	0.43200000000000005	0.289	0.247	0.24600000000000002	0.252	0.314	0.27699999999999997	0.281	0.0	0.239	0.0	0.306	0.155	0.29	0.823	0.265	0.375	0.24100000000000002	0.321	0.318	0.34600000000000003	0.17600000000000002	0.25	0.309	0.317	0.36	0.193	0.201	0.47200000000000003	0.297	0.0	0.344	0.264	0.49700000000000005	0.446	0.0	0.9990000000000001	0.529	0.972	0.36700000000000005	0.28800000000000003	0.23600000000000002	0.9990000000000001	0.5870000000000001	0.444	0.18100000000000002	0.231	0.188	0.365	0.20800000000000002	0.9990000000000001	0.0	0.204	0.289	0.0	0.228	0.511	0.306	0.201	0.22899999999999998	0.42100000000000004	0.28600000000000003	0.0	0.35100000000000003	0.361	0.182	0.9990000000000001	0.722	0.634	0.642	0.188	0.0	0.303	0.342	0.22	0.36200000000000004	0.273	0.168	0.257	0.23399999999999999	0.0	0.33799999999999997	0.0	0.568	0.0	0.2	0.41600000000000004	0.322	0.256	0.541	0.298	0.342	0.306	0.24100000000000002	0.24600000000000002	0.19399999999999998	0.26	0.479	0.212	0.9990000000000001	0.233	0.0	0.294	0.41200000000000003	0.32899999999999996	0.9990000000000001	0.41700000000000004	0.818	0.293	0.247	0.358	0.991	0.7390000000000001	0.309	0.203	0.736	0.325	0.8590000000000001	0.244	0.0	0.713	0.45299999999999996	0.447	0.157	0.23399999999999999	0.409	0.158	0.21	0.18600000000000003	0.20600000000000002	0.369	0.19699999999999998	0.452	0.0	0.153	0.267	0.0	0.20199999999999999	0.32799999999999996	0.509	0.228	0.168	0.0	0.25	0.33399999999999996	0.0	0.36700000000000005	0.0	0.504	0.203	0.32	0.218	0.20800000000000002	0.19399999999999998	0.319	0.46299999999999997	0.213	0.0	0.23	0.37200000000000005	0.428	0.213	0.315	0.305	0.38299999999999995	0.321	0.284	0.45799999999999996	0.301	0.285	0.278	0.0	0.8170000000000001	0.23399999999999999	0.248	0.336	0.0	0.336	0.195	0.222	0.514	0.284	0.537	0.331	0.387	0.604	0.192	0.302	0.392	0.307	0.193	0.34700000000000003	0.289	0.721	0.0	0.272	0.0	0.299	0.214	0.249	0.321	0.222	0.228	0.19899999999999998	0.349	0.165	0.263	0.244	0.44799999999999995	0.354	0.298	0.175	0.152	0.609	0.2	0.324	0.152	0.188	0.5489999999999999	0.3	0.22899999999999998	0.654	0.261	0.6759999999999999	0.62	0.461	0.376	0.32299999999999995	0.247	0.19699999999999998	0.152	0.28	0.0	0.0	0.384	0.192	0.513	0.262	0.165	0.29	0.15	0.201	0.19699999999999998	0.326	0.47	0.474	0.292	0.301	0.16699999999999998	0.466	0.7809999999999999	0.20800000000000002	0.272	0.98	0.474	0.24600000000000002	0.4	0.266	0.9229999999999999	0.295	0.385	0.5720000000000001	0.32299999999999995	0.46	0.203	0.0	0.297	0.306	0.322	0.21100000000000002	0.33799999999999997	0.248	0.812	0.302	0.0	0.19	0.297	0.223	0.374	0.0	0.595	0.24100000000000002	0.597	0.0	0.465	0.364	0.423	0.19699999999999998	0.621	0.22399999999999998	0.0	0.331	0.27899999999999997	0.0	0.474	0.272	0.376	0.16699999999999998	0.0	0.153	0.159	0.5870000000000001	0.355	0.5329999999999999	0.17800000000000002	0.321	0.711	0.0	0.316	0.474	0.518	0.245	0.17300000000000001	0.387	0.408	0.469	0.166	0.32299999999999995	0.308	0.0	0.0	0.0	0.307	0.19699999999999998	0.0	0.28600000000000003	0.185	0.536	0.28	0.34600000000000003	0.203	0.456	0.26	0.0	0.507	0.324	0.478	0.295	0.278	0.5660000000000001	0.5539999999999999	0.331	0.371	0.8340000000000001	0.23	0.23399999999999999	0.429	0.746	0.237	0.9990000000000001	0.345	0.408	0.838	0.244	0.24	0.792	0.195	0.344	0.44799999999999995	0.305	0.235	0.207	0.254	0.0	0.518	0.836	0.248	0.281	0.579	0.381	0.201	0.309	0.22399999999999998	0.301	0.295	0.192	0.162	0.17800000000000002	0.315	0.45299999999999996	0.201	0.8390000000000001	0.17600000000000002	0.42200000000000004	0.0	0.0	0.0	0.0	0.0	0.0	0.0	0.263	0.21100000000000002	0.29	0.198	0.29600000000000004	0.725	0.298	0.0	0.552	0.191	0.305	0.22399999999999998	0.294	0.956	0.192	0.295	0.485	0.748	0.195	0.23600000000000002	0.0	0.0	0.203	0.978	0.5589999999999999	0.152	0.319	0.6409999999999999	0.268	0.336	0.33399999999999996	0.0	0.245	0.546	0.251	0.465	0.17300000000000001	0.156	0.7020000000000001	0.15	0.252	0.311	0.326	0.512	0.19	0.995	0.29600000000000004	0.316	0.708	0.982	0.97	0.218	0.434	0.36	0.33799999999999997	0.285	0.544	0.184	0.415	0.25	0.256	0.45299999999999996	0.0	0.47	0.32299999999999995	0.326	0.221	0.306	0.237	0.0	0.37	0.0	0.425	0.21899999999999997	0.26899999999999996	0.23	0.977	0.179	0.364	0.527	0.157	0.154	0.303	0.36	0.5710000000000001	0.445	0.223	0.265	0.155	0.281	0.951	0.281	0.0	0.26899999999999996	0.0	0.21	0.20600000000000002	0.231	0.155	0.93	0.506	0.486	0.305	0.469	0.941	0.0	0.235	0.36700000000000005	0.28800000000000003	0.322	0.435	0.161	0.654	0.311	0.29	0.18600000000000003	0.309	0.21100000000000002	0.179	0.321	0.521	0.28600000000000003	0.624	0.494	0.298	0.511	0.0	0.244	0.299	0.0	0.155	0.395	0.221	0.16699999999999998	0.161	0.996	0.20199999999999999	0.24600000000000002	0.223	0.402	0.369	0.184	0.39299999999999996	0.28	0.27899999999999997	0.23	0.0	0.34	0.0	0.165	0.27699999999999997	0.0	0.0	0.24	0.19699999999999998	0.278	0.0	0.0	0.257	0.172	0.247	0.96	0.192	0.266	0.245	0.3	0.336	0.33299999999999996	0.249	0.313	0.9990000000000001	0.214	0.292	0.214	0.217	0.28600000000000003	0.287	0.31	0.213	0.474	0.478	0.732	0.205	0.248	0.855	0.5870000000000001	0.58	0.0	0.376	0.0	0.23	0.177	0.0	0.0	0.292	0.0	0.0	0.196	0.18100000000000002	0.9940000000000001	0.16899999999999998	0.0	0.154	0.3	0.161	0.154	0.0	0.364	0.18100000000000002	0.19	0.489	0.196	0.608	0.23800000000000002	0.0	0.0	0.253	0.153	0.37799999999999995	0.318	0.165	0.156	0.319	0.27699999999999997	0.39	0.299	0.22399999999999998	0.168	0.207	0.258	0.209	0.185	0.18899999999999997	0.0	0.304	0.16899999999999998	0.175	0.17300000000000001	0.27699999999999997	0.465	0.27399999999999997	0.0	0.185	0.0	0.321	0.0	0.252	0.0	0.29600000000000004	0.153	0.201	0.254	0.271	0.203	0.0	0.0	0.177	0.222	0.0	0.0	0.0	0.222	0.0	0.915	0.205	0.2	0.162	0.0	0.204	0.225	0.15	0.31	0.534	0.0	0.28800000000000003	0.0	0.218	0.31	0.0	0.0	0.498	0.0	0.244	0.218	0.0	0.187	0.7959999999999999	0.349	0.324	0.956	0.177	0.0	0.0	0.242	0.0	0.185	0.21	0.0	0.409	0.16899999999999998	0.21600000000000003	0.22399999999999998	0.307	0.0	0.9990000000000001	0.27	0.201	0.0	0.615	0.161	0.182	0.0	0.0	0.0	0.212	0.467	0.508	0.165	0.23600000000000002	0.17800000000000002	0.253	0.188	0.0	0.35200000000000004	0.21899999999999997	0.0	0.153	0.0	0.0	0.0	0.198	0.0	0.0	0.161	0.0	0.222	0.20199999999999999	0.0	0.233	0.22699999999999998	0.0	0.996	0.0	0.22699999999999998	0.0	0.152	0.247	0.253	0.23600000000000002	0.804	0.0	0.0	0.0	0.21899999999999997	0.619	0.162	0.165	0.0	0.605	0.0	0.0	0.0	0.218	0.0	0.0	0.0	0.16	0.308	0.19	0.0	0.0	0.165	0.22399999999999998	0.34	0.239	0.15	0.174	0.217	0.18100000000000002	0.345	0.177	0.317	0.0	0.0	0.0	0.222	0.17	0.185	0.0	0.161	0.17	0.193	0.6709999999999999	0.0	0.185	0.0	0.256	0.0	0.201	0.171	0.314	0.0	0.0	0.22399999999999998	0.0	0.0	0.0	0.258	0.196	0.161	0.40700000000000003	0.155	0.0	0.294	0.0	0.0	0.223	0.0	0.17300000000000001	0.0	0.196	0.19399999999999998	0.0	0.218	0.0	0.324	0.205	0.19899999999999998	0.196	0.17300000000000001	0.157	0.0	0.0	0.0	0.182	0.179	0.165	0.177	0.21100000000000002	0.23800000000000002	0.265	0.0	0.24600000000000002	0.0	0.19899999999999998	0.23600000000000002	0.292	0.0	0.9670000000000001	0.188	0.451	0.395	0.154	0.18600000000000003	0.405	0.946	0.23	0.2	0.345	0.648	0.17300000000000001	0.6709999999999999	0.17	0.5670000000000001	0.8270000000000001	0.258	0.413	0.23800000000000002	0.0	0.0	0.187	0.0	0.0	0.0	0.155	0.0	0.262	0.19699999999999998	0.156	0.0	0.159	0.20199999999999999	0.0	0.0	0.18600000000000003	0.41	0.0	0.0	0.0	0.0	0.158	0.0	0.267	0.0	0.0	0.0	0.434	0.0	0.2	0.201	0.17	0.0	0.0	0.0	0.0	0.233	0.0	0.0	0.0	0.0	0.0	0.0	0.0	0.0	0.0	0.0	0.0	0.163	0.19899999999999998	0.0	0.0	0.0	0.0	0.0	0.0	0.0	0.0	0.5589999999999999	0.0	0.0	0.0	0.0	0.0	0.0	0.0	0.0	0.0	0.0	0.0	0.0	0.0	0.0	0.0	0.0	0.0	0.0	0.0	0.0	0.0	0.0	0.154	0.0	0.0	0.0	0.0	0.0	0.175	0.0	0.0	0.0	0.0	0.0	0.0	0.0	0.0	0.0	0.0	0.0	0.0	0.0	0.0	0.0	0.0	0.0	0.0	0.0	0.0	0.0	0.0	0.0	0.0	0.0	0.245	0.0	0.0	0.0	0.0	0.0	0.0	0.0	0.0	0.218	0.0	0.0	0.0	0.0	0.0	0.0	0.0	0.0	0.0	0.0	0.0	0.0	0.171	0.0	0.0	0.0	0.0	0.0	0.0	0.0	0.0	0.0	0.0	0.0	0.0	0.0	0.0	0.0	0.0	0.0	0.0	0.0	0.0	0.0	0.0	0.0	0.0	0.0	0.0	0.0	0.0	0.0	0.0	0.20600000000000002	0.0	0.0	0.0	0.0	0.0	0.0	0.20199999999999999	0.0	0.0	0.0	0.0	0.0	0.0	0.0	0.0	0.0	0.0	0.0	0.0	0.0	0.0	0.0	0.0	0.0	0.0	0.156	0.0	0.0	0.0	0.0	0.0	0.0	0.0	0.0	0.0	0.0	0.0	0.0	0.0	0.16899999999999998	0.0	0.0	0.0	0.0	0.0	0.0	0.0	0.0	0.0	0.0	0.0	0.0	0.0	0.0	0.0	0.0	0.0	0.0	0.0	0.0	0.0	0.0	0.0	0.0	0.0	0.0	0.0	0.0	0.0	0.0	0.0	0.0	0.0	0.0	0.0	0.0	0.0	0.0	0.0	0.0	0.0	0.0	0.0	0.0	0.0	0.0	0.0	0.0	0.0	0.0	0.0	0.0	0.0	0.0	0.0	0.0	0.0	0.0	0.0	0.0	0.0	0.0	0.0	0.0	0.0	0.0	0.0	0.0	0.0	0.0	0.0	0.0	0.0	0.0	0.0	0.0	0.0	0.0	0.0	0.0	0.0	0.0	0.0	0.0	0.0	0.0	0.0	0.0	0.0	0.0	0.0	0.0	0.0	0.0	0.0	0.0	0.0	0.0	0.0	0.0	0.0	0.0	0.0	0.0	0.0	0.0	0.0	0.0	0.0	0.0	0.0	0.282	0.0	0.0	0.0	0.0	0.0	0.0	0.0	0.0	0.0	0.0	0.17	0.0	0.0	0.0	0.0	0.0	0.0	0.0	0.0	0.0	0.0	0.0	0.0	0.0	0.0	0.0	0.0	0.0	0.305	0.0	0.0	0.0	0.0	0.0	0.0	0.0	0.0	0.0	0.0	0.0	0.0	0.156	0.0	0.0	0.0	0.0	0.0	0.275	0.225	0.0	0.0	0.0	0.0	0.0	0.19	0.0	0.0	0.414	0.0	0.0	0.0	0.0	0.0	0.0	0.0	0.0	0.0	0.0	0.0	0.0	0.0	0.0	0.0	0.0	0.0	0.0	0.16699999999999998	0.0	0.0	0.0	0.0	0.0	0.0	0.0	0.0	0.0	0.0	0.0	0.0	0.0	0.0	0.217	0.175	0.0	0.0	0.0	0.0	0.0	0.0	0.0	0.39	0.0	0.165	0.0	0.0	0.0	0.0	0.0	0.0	0.0	0.0	0.154	0.0	0.0	0.0	0.0	0.0	0.0	0.0	0.0	0.0	0.0	0.0	0.0	0.0	0.155	0.0	0.0	0.0	0.0	0.0	0.0	0.0	0.0	0.0	0.0	0.311	0.0	0.0	0.0	0.0	0.0	0.0	0.0	0.0	0.0	0.0	0.0	0.0	0.0	0.0	0.0	0.0	0.0	0.0	0.0	0.0	0.0	0.0	0.0	0.0	0.0	0.0	0.0	0.0	0.0	0.0	0.0	0.0	0.0	0.154	0.0	0.0	0.0	0.0	0.0	0.0	0.0	0.0	0.0	0.0	0.0	0.0	0.0	0.0	0.0	0.0	0.0	0.0	0.0	0.0	0.0	0.0	0.0	0.0	0.0	0.0	0.0	0.0	0.0	0.0	0.0	0.0	0.0	0.0	0.0	0.0	0.0	0.0	0.0	0.0	0.0	0.0	0.0	0.0	0.0	0.0	0.0	0.0	0.0	0.0	0.0	0.0	0.0	0.0	0.0	0.0	0.0	0.0	0.0	0.0	0.0	0.0	0.0	0.0	0.0	0.0	0.0	0.0	0.0	0.0	0.0	0.0	0.0	0.0	0.0	0.0	0.0	0.0	0.0	0.0	0.0	0.0	0.0	0.0	0.0	0.0	0.0	0.0	0.0	0.0	0.0	0.0	0.0	0.0	0.0	0.0	0.0	0.0	0.0	0.0	0.0	0.0	0.0	0.0	0.0	0.0	0.0	0.0	0.0	0.0	0.0	0.0	0.0	0.0	0.0	0.0	0.0	0.0	0.0	0.0	0.0	0.0	0.0	0.0	0.0	0.0	0.0	0.0	0.0	0.0	0.0	0.0	0.0	0.0	0.0	0.0	0.0	0.0	0.0	0.0	0.0	0.0	0.287	0.0	0.0	0.0	0.0	0.0	0.0	0.0	0.0	0.0	0.0	0.0	0.0	0.0	0.0	0.153	0.0	0.0	0.0	0.0	0.0	0.0	0.0	0.0	0.0	0.192	0.0	0.0	0.0	0.0	0.0	0.0	0.0	0.0	0.0	0.0	0.0	0.0	0.0	0.0	0.0	0.0	0.0	0.0	0.0	0.0	0.0	0.0	0.0	0.0	0.0	0.0	0.0	0.0	0.0	0.0	0.0	0.0	0.0	0.0	0.0	0.0	0.0	0.0	0.0	0.0	0.0	0.0	0.0	0.0	0.0	0.0	0.0	0.0	0.0	0.0	0.0	0.0	0.0	0.0	0.0	0.0	0.0	0.0	0.0	0.0	0.0	0.0	0.0	0.0	0.0	0.0	0.0	0.0	0.0	0.0	0.0	0.0	0.0	0.0	0.0	0.0	0.0	0.0	0.0	0.0	0.0	0.0	0.0	0.0	0.0	0.0	0.0	0.0	0.0	0.0	0.0	0.0	0.0	0.0	0.0	0.5720000000000001	0.0	0.0	0.0	0.0	0.0	0.0	0.0	0.0	0.0	0.0	0.0	0.0	0.0	0.0	0.0	0.0	0.0	0.0	0.0	0.0	0.0	0.0	0.0	0.0	0.0	0.0	0.0	0.0	0.0	0.0	0.0	0.0	0.0	0.0	0.0	0.0	0.0	0.0	0.0	0.0	0.0	0.0	0.0	0.0	0.0	0.0	0.0	0.0	0.0	0.0	0.0	0.0	0.0	0.0	0.0	0.0	0.0	0.0	0.0	0.0	0.0	0.0	0.0	0.0	0.0	0.0	0.0	0.0	0.0	0.0	0.0	0.0	0.0	0.0	0.0	0.0	0.0	0.0	0.0	0.0	0.0	0.0	0.0	0.0	0.0	0.0	0.0	0.0	0.0	0.212	0.0	0.0	0.18	0.0	0.28	0.0	0.0	0.16699999999999998	0.0	0.0	0.0	0.0	0.0	0.0	0.0	0.157	0.0	0.0	0.223	0.21	0.0	0.0	0.0	0.0	0.43799999999999994	0.0	0.303	0.0	0.0	0.331	0.25	0.0	0.0	0.451	0.0	0.16	0.0	0.0	0.239	0.263	0.37799999999999995	0.0	0.0	0.0	0.32899999999999996	0.0	0.0	0.0	0.0	0.185	0.0	0.0	0.0	0.0	0.0	0.0	0.0	0.0	0.0	0.0	0.0	0.0	0.0	0.0	0.0	0.0	0.0	0.0	0.0	0.153	0.0	0.321	0.0	0.0	0.0	0.0	0.0	0.0	0.0	0.0	0.0	0.0	0.0	0.0	0.0	0.0	0.0	0.0	0.0	0.0	0.0	0.0	0.0	0.0	0.0	0.0	0.0	0.0	0.0	0.0	0.0	0.0	0.0	0.0	0.0	0.0	0.159	0.0	0.0	0.207	0.0	0.0	0.0	0.0	0.0	0.0	0.0	0.0	0.0	0.0	0.0	0.0	0.0	0.0	0.0	0.0	0.0	0.0	0.0	0.0	0.182	0.0	0.0	0.0	0.0	0.0	0.0	0.0	0.0	0.0	0.0	0.0	0.0	0.0	0.0	0.0	0.0	0.0	0.0	0.0	0.0	0.0	0.0	0.0	0.0	0.0	0.0	0.0	0.0	0.0	0.18899999999999997	0.0	0.0	0.0	0.0	0.0	0.0	0.24600000000000002	0.184	0.0	0.325	0.0	0.0	0.0	0.0	0.0	0.0	0.0	0.0	0.0	0.0	0.0	0.0	0.0	0.0	0.0	0.0	0.0	0.0	0.0	0.0	0.0	0.0	0.0	0.19399999999999998	0.0	0.0	0.0	0.0	0.0	0.0	0.0	0.0	0.0	0.18	0.0	0.0	0.0	0.0	0.0	0.0	0.0	0.0	0.0	0.0	0.0	0.0	0.0	0.0	0.0	0.0	0.191	0.248	0.17300000000000001	0.0	0.0	0.0	0.17300000000000001	0.0	0.0	0.0	0.0	0.0	0.0	0.0	0.0	0.0	0.0	0.0	0.0	0.0	0.0	0.0	0.162	0.0	0.0	0.0	0.163	0.0	0.0	0.0	0.0	0.0	0.155	0.0	0.0	0.0	0.0	0.0	0.0	0.0	0.0	0.0	0.0	0.0	0.0	0.0	0.0	0.0	0.0	0.0	0.0	0.0	0.0	0.0	0.0	0.0	0.0	0.0	0.0	0.0	0.0	0.0	0.0	0.0	0.0	0.0	0.0	0.0	0.0	0.0	0.0	0.0	0.0	0.0	0.0	0.0	0.0	0.0	0.0	0.0	0.0	0.0	0.0	0.0	0.0	0.0	0.0	0.0	0.0	0.0	0.0	0.0	0.0	0.0	0.0	0.0	0.0	0.0	0.0	0.0	0.0	0.0	0.0	0.0	0.0	0.0	0.0	0.0	0.0	0.0	0.0	0.0	0.0	0.0	0.0	0.0	0.0	0.0	0.0	0.0	0.0	0.0	0.52	0.0	0.0	0.0	0.0	0.0	0.506	0.0	0.0	0.0	0.0	0.0	0.0	0.0	0.0	0.0	0.0	0.0	0.0	0.0	0.0	0.0	0.0	0.0	0.0	0.0	0.0	0.0	0.0	0.0	0.0	0.0	0.0	0.0	0.0	0.0	0.0	0.0	0.0	0.226	0.43700000000000006	0.171	0.22	0.161	0.0	0.0	0.0	0.228	0.16899999999999998	0.853	0.9129999999999999	0.17300000000000001	0.34	0.0	0.156	0.18100000000000002	0.161	0.26	0.0	0.0	0.152	0.156	0.248	0.16699999999999998	0.156	0.21	0.159	0.21	0.0	0.5	0.17300000000000001	0.187	0.40399999999999997	0.57	0.0	0.335	0.0	0.22899999999999998	0.16699999999999998	0.0	0.0	0.226	0.306	0.424	0.2	0.177	0.166	0.17300000000000001	0.21899999999999997	0.0	0.153	0.0	0.39	0.0	0.162	0.0	0.426	0.209	0.184	0.32899999999999996	0.0	0.21600000000000003	0.0	0.0	0.379	0.271	0.21600000000000003	0.284	0.196	0.0	0.0	0.0	0.218	0.0	0.20600000000000002	0.305	0.179	0.2	0.248	0.249	0.0	0.155	0.166	0.252	0.433	0.253	0.18	0.998	0.0	0.0	0.294	0.213	0.18100000000000002	0.295	0.156	0.486	0.0	0.23600000000000002	0.231	0.231	0.953	0.235	0.22	0.0	0.0	0.191	0.23600000000000002	0.272	0.37200000000000005	0.966	0.204	0.24600000000000002	0.157	0.196	0.0	0.517	0.484	0.156	0.0	0.223	0.0	0.22899999999999998	0.22	0.0	0.35600000000000004	0.26899999999999996	0.20600000000000002	0.0	0.27899999999999997	0.0	0.0	0.266	0.172	0.0	0.9890000000000001	0.0	0.0	0.0	0.0	0.174	0.318	0.609	0.863	0.226	0.349	0.19399999999999998	0.188	0.251	0.43700000000000006	0.28300000000000003	0.191	0.0	0.196	0.0	0.654	0.166	0.255	0.214	0.154	0.192	0.0	0.0	0.16699999999999998	0.0	0.217	0.0	0.263	0.2	0.86	0.18100000000000002	0.0	0.0	0.465	0.9520000000000001	0.182	0.239	0.21	0.0	0.188	0.23600000000000002	0.0	0.259	0.171	0.162	0.0	0.0	0.0	0.0	0.187	0.212	0.19399999999999998	0.18	0.18600000000000003	0.214	0.48700000000000004	0.0	0.187	0.151	0.155	0.19699999999999998	0.27	0.337	0.0	0.0	0.303	0.41100000000000003	0.0	0.39	0.0	0.992	0.0	0.152	0.177	0.23800000000000002	0.0	0.0	0.0	0.158	0.43799999999999994	0.19699999999999998	0.18600000000000003	0.488	0.342	0.0	0.198	0.153	0.521	0.0	0.37	0.0	0.0	0.0	0.235	0.187	0.0	0.159	0.225	0.0	0.276	0.0	0.0	0.0	0.0	0.253	0.613	0.26899999999999996	0.715	0.0	0.203	0.0	0.17600000000000002	0.19	0.24	0.75	0.46	0.385	0.0	0.925	0.0	0.23	0.0	0.0	0.2	0.0	0.9259999999999999	0.418	0.24	0.27899999999999997	0.201	0.0	0.542	0.0	0.22	0.23199999999999998	0.40700000000000003	0.98	0.0	0.182	0.218	0.33399999999999996	0.32799999999999996	0.264	0.0	0.205	0.281	0.191	0.156	0.212	0.16699999999999998	0.0	0.27399999999999997	0.256	0.215	0.0	0.0	0.45	0.0	0.0	0.0	0.303	0.175	0.0	0.0	0.0	0.0	0.252	0.0	0.0	0.0	0.0	0.221	0.0	0.0	0.0	0.0	0.0	0.157	0.0	0.0	0.0	0.0	0.0	0.0	0.151	0.0	0.0	0.302	0.0	0.0	0.0	0.0	0.0	0.0	0.0	0.0	0.0	0.259	0.0	0.0	0.0	0.0	0.429	0.0	0.0	0.244	0.0	0.0	0.679	0.0	0.17300000000000001	0.163	0.0	0.313	0.0	0.0	0.0	0.0	0.37799999999999995	0.0	0.0	0.0	0.0	0.0	0.0	0.0	0.0	0.15	0.23600000000000002	0.0	0.0	0.0	0.0	0.0	0.0	0.0	0.0	0.0	0.0	0.0	0.0	0.0	0.0	0.0	0.0	0.17300000000000001	0.0	0.161	0.0	0.0	0.0	0.0	0.0	0.0	0.0	0.0	0.0	0.153	0.0	0.0	0.281	0.0	0.0	0.0	0.287	0.0	0.0	0.21	0.0	0.0	0.0	0.0	0.0	0.303	0.9470000000000001	0.0	0.0	0.655	0.0	0.0	0.22	0.509	0.159	0.0	0.0	0.204	0.18600000000000003	0.158	0.0	0.0	0.0	0.392	0.0	0.0	0.0	0.0	0.0	0.0	0.0	0.0	0.0	0.171	0.0	0.0	0.0	0.19399999999999998	0.0	0.0	0.155	0.0	0.0	0.0	0.0	0.0	0.0	0.0	0.0	0.0	0.0	0.0	0.0	0.24600000000000002	0.0	0.0	0.0	0.0	0.34299999999999997	0.0	0.0	0.0	0.0	0.0	0.0	0.0	0.0	0.0	0.0	0.0	0.185	0.0	0.0	0.0	0.0	0.0	0.0	0.0	0.9279999999999999	0.0	0.0	0.0	0.0	0.0	0.0	0.0	0.187	0.0	0.0	0.0	0.342	0.0	0.285	0.0	0.0	0.0	0.0	0.0	0.0	0.19699999999999998	0.0	0.0	0.0	0.172	0.177	0.16699999999999998	0.204	0.19399999999999998	0.0	0.0	0.0	0.0	0.0	0.0	0.188	0.0	0.0	0.0	0.15	0.0	0.0	0.185	0.0	0.182	0.21100000000000002	0.244	0.0	0.0	0.23800000000000002	0.0	0.214	0.15	0.193	0.0	0.205	0.18600000000000003	0.0	0.0	0.0	0.0	0.18600000000000003	0.0	0.0	0.0	0.0	0.18100000000000002	0.0	0.0	0.0	0.21600000000000003	0.0	0.0	0.266	0.0	0.46399999999999997	0.0	0.0	0.0	0.0	0.0	0.0	0.0	0.0	0.0	0.0	0.0	0.0	0.0	0.0	0.0	0.0	0.0	0.0	0.0	0.0	0.214	0.0	0.0	0.265	0.0	0.203	0.0	0.382	0.0	0.0	0.773	0.0	0.0	0.0	0.47	0.0	0.0	0.0	0.0	0.0	0.0	0.0	0.0	0.15	0.15	0.0	0.0	0.0	0.0	0.0	0.0	0.0	0.0	0.0	0.0	0.0	0.0	0.0	0.0	0.0	0.193	0.0	0.0	0.0	0.0	0.0	0.0	0.0	0.0	0.19899999999999998	0.0	0.204	0.0	0.0	0.0	0.0	0.0	0.0	0.0	0.0	0.0	0.0	0.0	0.0	0.0	0.0	0.0	0.0
0.342	0.991	0.29	0.34700000000000003	0.275	0.36	0.919	0.299	0.58	0.396	0.583	0.877	0.39799999999999996	0.596	0.597	0.39799999999999996	0.627	0.461	0.633	0.956	0.7140000000000001	0.192	0.76	0.5870000000000001	0.275	0.32799999999999996	0.264	0.264	0.5720000000000001	0.514	0.888	0.6970000000000001	0.21600000000000003	0.252	0.716	0.72	0.789	0.9890000000000001	0.43200000000000005	0.938	0.779	0.932	0.99	0.488	0.251	0.608	0.379	0.0	0.321	0.769	0.40299999999999997	0.488	0.99	0.491	0.24600000000000002	0.252	0.22699999999999998	0.0	0.44299999999999995	0.778	0.431	0.841	0.633	0.6970000000000001	0.28600000000000003	0.376	0.242	0.331	0.29	0.395	0.32299999999999995	0.175	0.303	0.21100000000000002	0.177	0.301	0.726	0.782	0.5660000000000001	0.0	0.342	0.8440000000000001	0.506	0.425	0.7979999999999999	0.25	0.5429999999999999	0.26	0.36	0.784	0.21600000000000003	0.39399999999999996	0.396	0.32899999999999996	0.9179999999999999	0.638	0.45399999999999996	0.452	0.38	0.289	0.161	0.18100000000000002	0.35700000000000004	0.515	0.256	0.5720000000000001	0.797	0.374	0.295	0.539	0.402	0.61	0.209	0.36700000000000005	0.379	0.188	0.0	0.846	0.451	0.406	0.511	0.971	0.998	0.307	0.311	0.376	0.494	0.392	0.511	0.391	0.523	0.509	0.349	0.19899999999999998	0.943	0.6759999999999999	0.267	0.556	0.907	0.596	0.377	0.902	0.39399999999999996	0.24100000000000002	0.0	0.39899999999999997	0.7809999999999999	0.289	0.27399999999999997	0.212	0.244	0.262	0.36200000000000004	0.392	0.36	0.27	0.222	0.616	0.43	0.354	0.8340000000000001	0.647	0.58	0.28	0.8759999999999999	0.48	0.263	0.9540000000000001	0.254	0.447	0.256	0.278	0.64	0.466	0.349	0.69	0.385	0.55	0.64	0.6709999999999999	0.204	0.609	0.638	0.583	0.446	0.474	0.19	0.344	0.823	0.32299999999999995	0.207	0.28	0.748	0.696	0.552	0.866	0.19399999999999998	0.716	0.9390000000000001	0.305	0.884	0.983	0.9840000000000001	0.259	0.319	0.51	0.39899999999999997	0.725	0.311	0.893	0.519	0.47	0.45	0.278	0.48	0.373	0.43700000000000006	0.20800000000000002	0.585	0.43799999999999994	0.0	0.161	0.207	0.445	0.597	0.961	0.547	0.188	0.9259999999999999	0.7509999999999999	0.961	0.447	0.321	0.22	0.57	0.35600000000000004	0.29	0.39799999999999996	0.447	0.507	0.695	0.252	0.825	0.0	0.579	0.885	0.479	0.6709999999999999	0.26899999999999996	0.35200000000000004	0.858	0.26899999999999996	0.37	0.4	0.447	0.445	0.223	0.262	0.405	0.21600000000000003	0.377	0.78	0.523	0.349	0.226	0.166	0.597	0.0	0.575	0.706	0.373	0.419	0.311	0.49200000000000005	0.345	0.385	0.316	0.5820000000000001	0.79	0.847	0.337	0.153	0.212	0.315	0.485	0.529	0.8859999999999999	0.444	0.45	0.693	0.313	0.943	0.18100000000000002	0.5770000000000001	0.501	0.40399999999999997	0.579	0.915	0.508	0.295	0.3	0.595	0.441	0.48100000000000004	0.272	0.299	0.0	0.0	0.32299999999999995	0.82	0.41	0.213	0.257	0.684	0.0	0.156	0.307	0.38	0.457	0.349	0.792	0.321	0.419	0.377	0.16699999999999998	0.4	0.45799999999999996	0.6409999999999999	0.711	0.299	0.598	0.198	0.0	0.782	0.15	0.284	0.32799999999999996	0.626	0.311	0.537	0.509	0.32299999999999995	0.7509999999999999	0.496	0.579	0.435	0.255	0.521	0.8909999999999999	0.0	0.986	0.34700000000000003	0.61	0.555	0.47600000000000003	0.0	0.589	0.607	0.518	0.48100000000000004	0.16399999999999998	0.175	0.816	0.9329999999999999	0.306	0.9259999999999999	0.368	0.655	0.65	0.777	0.81	0.493	0.8959999999999999	0.2	0.262	0.365	0.45799999999999996	0.48100000000000004	0.39299999999999996	0.607	0.358	0.441	0.0	0.518	0.44799999999999995	0.25	0.0	0.501	0.436	0.711	0.381	0.507	0.596	0.183	0.927	0.7509999999999999	0.423	0.43	0.254	0.0	0.42	0.607	0.34700000000000003	0.946	0.21100000000000002	0.503	0.40299999999999997	0.364	0.27699999999999997	0.37799999999999995	0.174	0.594	0.327	0.308	0.609	0.982	0.33399999999999996	0.225	0.374	0.483	0.447	0.166	0.223	0.16399999999999998	0.34700000000000003	0.616	0.0	0.433	0.89	0.6970000000000001	0.514	0.457	0.247	0.78	0.968	0.779	0.782	0.7809999999999999	0.779	0.7809999999999999	0.445	0.19399999999999998	0.314	0.586	0.899	0.998	0.585	0.5	0.201	0.308	0.405	0.368	0.154	0.27399999999999997	0.604	0.429	0.754	0.514	0.45899999999999996	0.17300000000000001	0.7070000000000001	0.467	0.752	0.299	0.6579999999999999	0.484	0.713	0.26899999999999996	0.511	0.544	0.292	0.774	0.213	0.794	0.515	0.813	0.301	0.62	0.795	0.258	0.557	0.22399999999999998	0.23399999999999999	0.526	0.231	0.321	0.522	0.585	0.647	0.442	0.244	0.574	0.983	0.341	0.99	0.45	0.711	0.301	0.563	0.37	0.162	0.264	0.629	0.294	0.369	0.285	0.55	0.6809999999999999	0.35100000000000003	0.95	0.883	0.787	0.991	0.201	0.585	0.154	0.434	0.38799999999999996	0.243	0.157	0.0	0.309	0.5820000000000001	0.23	0.552	0.361	0.304	0.39	0.282	0.237	0.23199999999999998	0.924	0.924	0.995	0.79	0.604	0.473	0.33799999999999997	0.41600000000000004	0.504	0.358	0.51	0.445	0.5770000000000001	0.276	0.659	0.32299999999999995	0.26899999999999996	0.43200000000000005	0.406	0.26899999999999996	0.43799999999999994	0.547	0.392	0.58	0.93	0.377	0.893	0.9259999999999999	0.396	0.248	0.259	0.295	0.379	0.263	0.665	0.196	0.327	0.414	0.495	0.0	0.32799999999999996	0.45899999999999996	0.22699999999999998	0.18600000000000003	0.8170000000000001	0.34700000000000003	0.6559999999999999	0.535	0.0	0.22399999999999998	0.9209999999999999	0.188	0.35200000000000004	0.7490000000000001	0.389	0.217	0.716	0.18100000000000002	0.39399999999999996	0.223	0.179	0.884	0.899	0.258	0.701	0.8140000000000001	0.782	0.92	0.431	0.35100000000000003	0.193	0.19399999999999998	0.465	0.951	0.688	0.993	0.374	0.226	0.373	0.282	0.978	0.65	0.669	0.419	0.6940000000000001	0.72	0.29	0.863	0.501	0.47100000000000003	0.382	0.608	0.271	0.659	0.713	0.795	0.16	0.41200000000000003	0.254	0.22899999999999998	0.299	0.667	0.38	0.27	0.0	0.48700000000000004	0.40700000000000003	0.483	0.15	0.33299999999999996	0.0	0.5429999999999999	0.306	0.8109999999999999	0.331	0.623	0.45899999999999996	0.0	0.0	0.222	0.20800000000000002	0.187	0.155	0.434	0.5770000000000001	0.314	0.7170000000000001	0.34700000000000003	0.231	0.18899999999999997	0.165	0.0	0.597	0.0	0.0	0.745	0.5770000000000001	0.0	0.2	0.345	0.506	0.887	0.7340000000000001	0.26899999999999996	0.0	0.43700000000000006	0.196	0.6409999999999999	0.182	0.0	0.336	0.152	0.474	0.917	0.624	0.151	0.0	0.0	0.0	0.221	0.26899999999999996	0.0	0.22899999999999998	0.0	0.0	0.738	0.179	0.225	0.163	0.153	0.586	0.96	0.252	0.324	0.546	0.268	0.21100000000000002	0.37	0.39799999999999996	0.0	0.917	0.0	0.0	0.423	0.0	0.0	0.33299999999999996	0.0	0.0	0.165	0.165	0.45399999999999996	0.0	0.158	0.16699999999999998	0.2	0.253	0.0	0.162	0.396	0.0	0.0	0.9	0.0	0.295	0.303	0.215	0.0	0.336	0.752	0.251	0.248	0.0	0.175	0.263	0.243	0.9490000000000001	0.0	0.162	0.226	0.71	0.0	0.0	0.0	0.9309999999999999	0.17300000000000001	0.0	0.9	0.175	0.0	0.9590000000000001	0.15	0.0	0.0	0.0	0.27899999999999997	0.0	0.28	0.0	0.785	0.201	0.489	0.0	0.0	0.0	0.248	0.0	0.9540000000000001	0.0	0.0	0.151	0.29600000000000004	0.0	0.0	0.569	0.5710000000000001	0.221	0.19699999999999998	0.0	0.0	0.0	0.331	0.0	0.159	0.308	0.0	0.0	0.312	0.172	0.261	0.0	0.24600000000000002	0.20199999999999999	0.0	0.506	0.0	0.309	0.245	0.302	0.17	0.37	0.44799999999999995	0.642	0.602	0.0	0.322	0.162	0.177	0.192	0.919	0.0	0.0	0.185	0.0	0.434	0.6920000000000001	0.684	0.9620000000000001	0.0	0.0	0.54	0.0	0.35	0.16399999999999998	0.0	0.0	0.0	0.0	0.0	0.0	0.0	0.157	0.0	0.0	0.0	0.0	0.18600000000000003	0.19899999999999998	0.0	0.23	0.0	0.7979999999999999	0.195	0.231	0.0	0.596	0.254	0.9670000000000001	0.158	0.0	0.20199999999999999	0.0	0.629	0.0	0.205	0.8340000000000001	0.276	0.16699999999999998	0.37	0.778	0.396	0.9279999999999999	0.0	0.878	0.9470000000000001	0.0	0.95	0.473	0.831	0.7	0.0	0.22399999999999998	0.23800000000000002	0.667	0.73	0.218	0.0	0.322	0.402	0.0	0.0	0.282	0.585	0.248	0.21100000000000002	0.35100000000000003	0.85	0.196	0.0	0.588	0.0	0.0	0.182	0.349	0.306	0.474	0.33299999999999996	0.0	0.20600000000000002	0.22399999999999998	0.0	0.498	0.0	0.24600000000000002	0.0	0.282	0.46299999999999997	0.225	0.0	0.402	0.231	0.0	0.165	0.0	0.46299999999999997	0.0	0.0	0.19899999999999998	0.157	0.337	0.165	0.0	0.0	0.0	0.0	0.53	0.0	0.32799999999999996	0.18	0.0	0.0	0.0	0.0	0.0	0.0	0.508	0.0	0.9990000000000001	0.0	0.0	0.0	0.0	0.0	0.0	0.325	0.865	0.203	0.33	0.0	0.0	0.0	0.222	0.0	0.0	0.0	0.0	0.158	0.0	0.0	0.0	0.0	0.0	0.0	0.545	0.0	0.0	0.0	0.0	0.155	0.0	0.0	0.0	0.0	0.0	0.0	0.0	0.0	0.0	0.0	0.0	0.0	0.0	0.0	0.0	0.0	0.0	0.0	0.0	0.0	0.0	0.375	0.9229999999999999	0.0	0.309	0.0	0.188	0.304	0.212	0.221	0.0	0.31	0.40700000000000003	0.0	0.0	0.3	0.45399999999999996	0.175	0.0	0.303	0.0	0.0	0.838	0.155	0.21899999999999997	0.335	0.42	0.0	0.222	0.898	0.0	0.601	0.0	0.0	0.0	0.645	0.19899999999999998	0.207	0.597	0.28300000000000003	0.833	0.249	0.18100000000000002	0.0	0.5529999999999999	0.32299999999999995	0.379	0.0	0.0	0.159	0.18100000000000002	0.209	0.0	0.0	0.185	0.15	0.611	0.342	0.0	0.0	0.293	0.0	0.377	0.49	0.171	0.27	0.324	0.0	0.322	0.0	0.0	0.87	0.0	0.0	0.0	0.23	0.159	0.0	0.475	0.223	0.18600000000000003	0.0	0.664	0.154	0.0	0.0	0.691	0.0	0.34700000000000003	0.188	0.168	0.0	0.0	0.0	0.716	0.0	0.0	0.392	0.0	0.778	0.0	0.541	0.465	0.0	0.19699999999999998	0.0	0.258	0.79	0.589	0.696	0.0	0.0	0.0	0.20199999999999999	0.0	0.22699999999999998	0.0	0.455	0.228	0.396	0.385	0.254	0.607	0.0	0.21600000000000003	0.256	0.38799999999999996	0.49	0.546	0.0	0.441	0.0	0.509	0.171	0.0	0.575	0.39799999999999996	0.519	0.43700000000000006	0.0	0.0	0.0	0.0	0.0	0.0	0.23	0.0	0.0	0.0	0.0	0.0	0.0	0.0	0.0	0.0	0.0	0.19399999999999998	0.0	0.193	0.0	0.0	0.379	0.0	0.166	0.293	0.273	0.271	0.193	0.0	0.253	0.0	0.0	0.0	0.0	0.0	0.0	0.0	0.0	0.535	0.0	0.0	0.0	0.0	0.0	0.0	0.0	0.0	0.16699999999999998	0.0	0.0	0.0	0.0	0.0	0.0	0.152	0.0	0.0	0.0	0.0	0.0	0.0	0.0	0.19899999999999998	0.0	0.0	0.0	0.0	0.0	0.0	0.0	0.0	0.0	0.16699999999999998	0.0	0.0	0.0	0.479	0.0	0.0	0.0	0.0	0.0	0.255	0.0	0.0	0.0	0.0	0.365	0.0	0.0	0.16699999999999998	0.0	0.402	0.0	0.0	0.258	0.175	0.8370000000000001	0.28	0.0	0.0	0.26899999999999996	0.6409999999999999	0.21100000000000002	0.0	0.20199999999999999	0.0	0.0	0.0	0.0	0.175	0.0	0.0	0.0	0.281	0.0	0.312	0.0	0.0	0.0	0.0	0.0	0.0	0.0	0.446	0.0	0.0	0.0	0.204	0.6920000000000001	0.0	0.0	0.0	0.0	0.151	0.39799999999999996	0.244	0.0	0.0	0.18	0.0	0.0	0.16	0.151	0.268	0.24	0.418	0.233	0.396	0.27	0.0	0.0	0.0	0.311	0.158	0.0	0.0	0.6809999999999999	0.24600000000000002	0.267	0.151	0.32299999999999995	0.0	0.15	0.401	0.20199999999999999	0.536	0.16399999999999998	0.191	0.0	0.348	0.599	0.19	0.156	0.0	0.0	0.0	0.0	0.212	0.306	0.20600000000000002	0.0	0.16699999999999998	0.418	0.0	0.402	0.0	0.168	0.19699999999999998	0.23600000000000002	0.41600000000000004	0.154	0.215	0.0	0.15	0.0	0.233	0.22	0.24600000000000002	0.192	0.0	0.203	0.0	0.92	0.0	0.0	0.0	0.395	0.0	0.32299999999999995	0.0	0.248	0.23199999999999998	0.428	0.271	0.204	0.29	0.203	0.0	0.0	0.267	0.0	0.0	0.0	0.526	0.0	0.364	0.0	0.0	0.0	0.0	0.0	0.22399999999999998	0.26899999999999996	0.258	0.0	0.44799999999999995	0.0	0.297	0.841	0.158	0.26899999999999996	0.0	0.0	0.0	0.28	0.797	0.0	0.0	0.0	0.0	0.196	0.0	0.0	0.0	0.319	0.0	0.18600000000000003	0.19699999999999998	0.606	0.161	0.0	0.0	0.41600000000000004	0.33399999999999996	0.0	0.0	0.0	0.405	0.0	0.0	0.0	0.623	0.0	0.158	0.302	0.19699999999999998	0.0	0.0	0.894	0.0	0.34	0.35600000000000004	0.18899999999999997	0.0	0.18100000000000002	0.0	0.35	0.0	0.177	0.0	0.0	0.0	0.156	0.0	0.0	0.0	0.0	0.0	0.0	0.0	0.162	0.0	0.0	0.0	0.175	0.0	0.0	0.0	0.0	0.174	0.0	0.0	0.20199999999999999	0.0	0.0	0.0	0.0	0.0	0.0	0.0	0.0	0.0	0.0	0.0	0.0	0.0	0.179	0.0	0.0	0.153	0.0	0.0	0.0	0.36	0.0	0.0	0.0	0.0	0.0	0.0	0.0	0.0	0.0	0.198	0.0	0.0	0.0	0.0	0.0	0.0	0.0	0.0	0.0	0.0	0.0	0.0	0.0	0.0	0.156	0.0	0.0	0.0	0.0	0.444	0.0	0.0	0.0	0.0	0.0	0.308	0.0	0.0	0.0	0.0	0.261	0.0	0.0	0.0	0.15	0.0	0.0	0.0	0.0	0.243	0.0	0.0	0.0	0.0	0.0	0.0	0.0	0.0	0.0	0.364	0.0	0.0	0.292	0.0	0.0	0.0	0.17800000000000002	0.0	0.0	0.0	0.0	0.0	0.214	0.0	0.0	0.0	0.16	0.0	0.0	0.0	0.0	0.19699999999999998	0.0	0.0	0.0	0.0	0.156	0.237	0.0	0.0	0.171	0.193	0.0	0.0	0.0	0.182	0.0	0.159	0.0	0.0	0.0	0.0	0.0	0.0	0.165	0.0	0.166	0.0	0.0	0.0	0.0	0.0	0.0	0.0	0.0	0.0	0.0	0.0	0.0	0.0	0.0	0.0	0.0	0.0	0.0	0.0	0.0	0.0	0.0	0.0	0.0	0.0	0.0	0.0	0.0	0.0	0.0	0.0	0.0	0.0	0.0	0.0	0.0	0.0	0.0	0.0	0.0	0.0	0.0	0.0	0.0	0.0	0.0	0.235	0.0	0.0	0.0	0.0	0.0	0.0	0.0	0.0	0.0	0.0	0.0	0.0	0.0	0.0	0.0	0.0	0.18100000000000002	0.0	0.0	0.0	0.21100000000000002	0.0	0.0	0.0	0.0	0.0	0.0	0.0	0.231	0.0	0.0	0.0	0.0	0.0	0.0	0.196	0.0	0.0	0.0	0.0	0.0	0.0	0.0	0.0	0.0	0.0	0.0	0.0	0.0	0.0	0.0	0.0	0.0	0.0	0.0	0.0	0.0	0.0	0.0	0.0	0.0	0.0	0.0	0.0	0.0	0.0	0.0	0.0	0.0	0.0	0.0	0.0	0.29	0.0	0.0	0.0	0.0	0.0	0.0	0.0	0.0	0.0	0.0	0.0	0.0	0.0	0.151	0.0	0.0	0.0	0.0	0.0	0.0	0.27899999999999997	0.0	0.0	0.0	0.20199999999999999	0.0	0.0	0.0	0.0	0.0	0.0	0.204	0.0	0.0	0.0	0.0	0.0	0.0	0.0	0.0	0.0	0.0	0.0	0.0	0.0	0.0	0.0	0.0	0.0	0.0	0.163	0.0	0.0	0.0	0.0	0.165	0.0	0.0	0.0	0.46799999999999997	0.152	0.0	0.253	0.0	0.465	0.0	0.473	0.239	0.16899999999999998	0.19399999999999998	0.25	0.575	0.23199999999999998	0.0	0.0	0.396	0.0	0.0	0.2	0.40700000000000003	0.21	0.0	0.0	0.0	0.15	0.158	0.0	0.231	0.222	0.0	0.374	0.0	0.27	0.309	0.0	0.0	0.0	0.0	0.0	0.0	0.0	0.0	0.184	0.265	0.188	0.0	0.0	0.0	0.304	0.28800000000000003	0.321	0.179	0.17300000000000001	0.301	0.256	0.163	0.0	0.23399999999999999	0.0	0.0	0.25	0.0	0.349	0.0	0.0	0.156	0.0	0.0	0.0	0.0	0.22	0.161	0.191	0.165	0.313	0.0	0.0	0.151	0.406	0.695	0.41	0.0	0.15	0.0	0.72	0.408	0.0	0.0	0.0	0.0	0.171	0.258	0.0	0.0	0.20199999999999999	0.16	0.243	0.0	0.268	0.0	0.175	0.5489999999999999	0.177	0.248	0.223	0.37200000000000005	0.309	0.778	0.18899999999999997	0.231	0.359	0.313	0.44799999999999995	0.3	0.0	0.252	0.0	0.187	0.509	0.0	0.0	0.153	0.21600000000000003	0.0	0.16399999999999998	0.193	0.0	0.0	0.0	0.0	0.0	0.0	0.0	0.0	0.225	0.0	0.0	0.18100000000000002	0.0	0.0	0.0	0.156	0.0	0.0	0.0	0.0	0.20199999999999999	0.0	0.0	0.0	0.0	0.0	0.0	0.0	0.159	0.275	0.16	0.0	0.0	0.0	0.0	0.198	0.0	0.0	0.0	0.0	0.293	0.0	0.154	0.0	0.0	0.0	0.0	0.223	0.0	0.0	0.0	0.154	0.0	0.175	0.17300000000000001	0.507	0.293	0.0	0.0	0.162	0.188	0.0	0.0	0.0	0.0	0.0	0.0	0.0	0.396	0.0	0.0	0.0	0.0	0.281	0.165	0.0	0.0	0.0	0.337	0.0	0.0	0.157	0.166	0.0	0.213	0.0	0.0	0.39799999999999996	0.264	0.322	0.0	0.20800000000000002	0.0	0.0	0.564	0.0	0.0	0.295	0.0	0.0	0.0	0.20800000000000002	0.212	0.253	0.39	0.0	0.19899999999999998	0.0	0.0	0.0	0.49	0.0	0.0	0.0	0.327	0.0	0.0	0.158	0.441	0.0	0.0	0.0	0.0	0.0	0.0	0.0	0.0	0.0	0.0	0.0	0.0	0.0	0.0	0.0	0.0	0.0	0.0	0.214	0.0	0.0	0.0	0.0	0.0	0.0	0.0	0.0	0.0	0.0	0.0	0.0	0.0	0.168	0.0	0.0	0.0	0.0	0.0	0.0	0.0	0.0	0.0	0.0	0.0	0.0	0.0	0.0	0.0	0.0	0.0	0.0	0.0	0.168	0.0	0.0	0.0	0.0	0.0	0.0	0.0	0.0	0.0	0.0	0.0	0.0	0.0	0.0	0.0	0.0	0.455	0.17800000000000002	0.0	0.0	0.0	0.0	0.0	0.0	0.0	0.0	0.0	0.0	0.0	0.0	0.0	0.228	0.22899999999999998	0.0	0.25	0.166	0.0	0.3	0.0	0.0	0.0	0.0	0.0	0.0	0.0	0.0	0.0	0.0	0.0	0.0	0.165	0.0	0.0	0.0	0.0	0.0	0.0	0.0	0.0	0.0	0.0	0.0	0.0	0.0	0.0	0.0	0.0	0.0	0.0	0.0	0.0	0.0	0.0	0.0	0.0	0.158	0.0	0.0	0.179	0.166	0.231	0.165	0.20199999999999999	0.23600000000000002	0.36700000000000005	0.155	0.0	0.179	0.0	0.0	0.231	0.0	0.0	0.195	0.424	0.0	0.0	0.321	0.17300000000000001	0.32299999999999995	0.0	0.0	0.248	0.0	0.152	0.0	0.265	0.41100000000000003	0.0	0.0	0.27899999999999997	0.28300000000000003	0.0	0.228	0.0	0.332	0.24600000000000002	0.175	0.0	0.0	0.35600000000000004	0.0	0.21	0.0	0.0	0.248	0.179	0.276	0.0	0.251	0.35100000000000003	0.0	0.0	0.19899999999999998	0.21600000000000003	0.294	0.0	0.247	0.0	0.18100000000000002	0.187	0.16699999999999998	0.309	0.579	0.0	0.0	0.29	0.0	0.0	0.261	0.155	0.3	0.0	0.28600000000000003	0.0	0.204	0.16699999999999998	0.29	0.292	0.349	0.3	0.0	0.159	0.0	0.0	0.0	0.373	0.265	0.41600000000000004	0.377	0.0	0.309	0.28600000000000003	0.336	0.248	0.18100000000000002	0.201	0.0	0.27699999999999997	0.15	0.311	0.152	0.217	0.213	0.0	0.177	0.159	0.22699999999999998	0.0	0.175	0.258	0.0	0.0	0.0	0.0	0.0	0.0	0.203	0.31	0.0	0.0	0.0	0.177	0.184	0.0	0.165	0.0	0.22399999999999998	0.37200000000000005	0.0	0.156	0.18	0.151	0.0	0.0	0.16699999999999998	0.775	0.299	0.183	0.254	0.381	0.0	0.0	0.0	0.17300000000000001	0.0	0.23800000000000002	0.0	0.37	0.21600000000000003	0.0	0.0	0.268	0.0	0.0	0.228	0.18100000000000002	0.266	0.0	0.151	0.415	0.0	0.0	0.0	0.0	0.192	0.0	0.213	0.0	0.187	0.235	0.0	0.36700000000000005	0.0	0.0	0.18899999999999997	0.0	0.0	0.214	0.22	0.185	0.188	0.0	0.0	0.0	0.0	0.278	0.306	0.26899999999999996	0.0	0.281	0.0	0.196	0.36700000000000005	0.0	0.0	0.195	0.248	0.0	0.201	0.153	0.163	0.2	0.0	0.0	0.21100000000000002	0.0	0.0	0.25	0.20199999999999999	0.0	0.159	0.52	0.237	0.153	0.305	0.16699999999999998	0.396	0.0	0.0	0.0	0.0	0.0	0.0	0.0	0.0	0.0	0.0	0.165	0.0	0.0	0.0	0.262	0.0	0.212	0.15	0.0	0.0	0.337	0.0	0.0	0.0	0.0	0.0	0.217	0.281	0.0	0.163	0.306	0.0	0.0	0.0	0.0	0.0	0.0	0.0	0.0	0.0	0.271	0.217	0.0	0.157	0.15	0.49700000000000005	0.196	0.24600000000000002	0.0	0.0	0.0	0.0	0.0	0.163	0.0	0.19899999999999998	0.243	0.0	0.18899999999999997	0.0	0.0	0.16699999999999998	0.0	0.802	0.0	0.0	0.193	0.0	0.268	0.0	0.0	0.0	0.0	0.0	0.0	0.0	0.0	0.179	0.0	0.0	0.0	0.0	0.0	0.179	0.0	0.0	0.0	0.0	0.0	0.0	0.0	0.0	0.0	0.0	0.23	0.16699999999999998	0.0	0.0	0.0	0.0	0.0	0.0	0.0	0.195	0.19	0.0	0.27	0.0	0.0	0.0	0.0	0.0	0.0	0.0	0.0	0.0	0.0	0.0	0.20199999999999999	0.0	0.0	0.0	0.0	0.0	0.0	0.0	0.17300000000000001	0.0	0.0	0.0	0.154	0.165	0.20199999999999999	0.0	0.0	0.0	0.185	0.23600000000000002	0.0	0.0	0.0	0.158	0.0	0.0	0.16699999999999998	0.19	0.0	0.0	0.0	0.0	0.153	0.0	0.248	0.214	0.0	0.0	0.0	0.599	0.0	0.0	0.20800000000000002	0.0	0.0	0.0	0.0	0.35	0.0	0.156	0.0	0.0	0.0	0.0	0.0	0.0	0.0	0.0	0.0	0.0	0.0	0.0	0.0	0.0	0.16899999999999998	0.0	0.0	0.0	0.0	0.0	0.546	0.0	0.0	0.0	0.0	0.0	0.0	0.0	0.0	0.0	0.0	0.0	0.162	0.0	0.223	0.0	0.264	0.0	0.0	0.0	0.225	0.0	0.0	0.153	0.0	0.0	0.155	0.0	0.0	0.0	0.0	0.0	0.0	0.156	0.0	0.0	0.165	0.243	0.153	0.18100000000000002	0.158	0.165	0.0	0.163	0.158	0.0	0.177	0.0	0.0	0.0	0.0	0.0	0.157	0.157	0.0	0.0	0.243	0.0	0.22	0.0	0.0	0.0	0.0	0.0	0.0	0.0	0.155	0.0	0.0	0.0	0.0	0.0	0.0	0.0	0.0	0.0	0.0	0.0	0.0	0.0	0.0	0.0	0.0	0.0	0.0	0.0	0.0	0.0	0.0	0.19899999999999998	0.0	0.209	0.0	0.0	0.0	0.0	0.0	0.447	0.183	0.0	0.364	0.318	0.674	0.327	0.304	0.20199999999999999	0.315	0.0	0.0	0.862	0.342	0.297	0.355	0.0	0.0	0.39	0.619	0.29100000000000004	0.171	0.203	0.551	0.213	0.0	0.0	0.0	0.161	0.231	0.337	0.21	0.0	0.0	0.16	0.0	0.0	0.0	0.0	0.0	0.6990000000000001	0.162	0.0	0.0	0.0	0.154	0.0	0.0	0.0	0.205	0.158	0.0	0.0	0.0	0.21600000000000003	0.0	0.23399999999999999	0.0	0.177	0.0	0.0	0.0	0.177	0.165	0.0	0.0	0.0	0.0	0.152	0.425	0.7390000000000001	0.0	0.0	0.609	0.0	0.255	0.0	0.0	0.19699999999999998	0.0	0.43799999999999994	0.165	0.0	0.188	0.185	0.8009999999999999	0.446	0.0	0.159	0.18	0.731	0.26899999999999996	0.0	0.18100000000000002	0.192	0.22	0.0	0.0	0.0	0.27	0.0	0.335	0.0	0.0	0.0	0.154	0.0	0.0	0.0	0.0	0.439	0.0	0.0	0.0	0.0	0.0	0.0	0.33399999999999996	0.0	0.0	0.0	0.151	0.0	0.0	0.0	0.34299999999999997	0.0	0.0	0.0	0.0	0.0	0.0	0.0	0.0	0.0	0.0	0.0	0.0	0.0	0.161	0.0	0.0	0.0
0.48	0.33	0.6779999999999999	0.37	0.307	0.21	0.0	0.42700000000000005	0.708	0.47600000000000003	0.519	0.0	0.183	0.418	0.524	0.201	0.32	0.165	0.195	0.156	0.22399999999999998	0.293	0.222	0.39799999999999996	0.18600000000000003	0.366	0.0	0.325	0.205	0.24100000000000002	0.552	0.177	0.0	0.225	0.456	0.251	0.0	0.301	0.32299999999999995	0.309	0.32799999999999996	0.41100000000000003	0.244	0.746	0.779	0.541	0.306	0.321	0.0	0.237	0.396	0.34700000000000003	0.259	0.254	0.0	0.225	0.27699999999999997	0.0	0.0	0.0	0.332	0.212	0.165	0.237	0.8240000000000001	0.7140000000000001	0.507	0.758	0.6729999999999999	0.245	0.0	0.486	0.185	0.0	0.6729999999999999	0.39399999999999996	0.27	0.561	0.598	0.0	0.368	0.17300000000000001	0.728	0.45	0.0	0.321	0.449	0.406	0.5579999999999999	0.524	0.179	0.405	0.39799999999999996	0.9990000000000001	0.179	0.27	0.217	0.24600000000000002	0.16699999999999998	0.39	0.154	0.27899999999999997	0.413	0.32299999999999995	0.0	0.725	0.4	0.17	0.0	0.856	0.775	0.213	0.363	0.245	0.183	0.322	0.265	0.509	0.59	0.177	0.396	0.25	0.349	0.396	0.55	0.23199999999999998	0.248	0.871	0.682	0.23	0.546	0.19899999999999998	0.271	0.0	0.223	0.924	0.282	0.419	0.995	0.556	0.619	0.311	0.26	0.204	0.0	0.8290000000000001	0.684	0.371	0.609	0.0	0.0	0.196	0.177	0.598	0.42100000000000004	0.44299999999999995	0.268	0.547	0.0	0.6809999999999999	0.857	0.478	0.539	0.319	0.547	0.2	0.266	0.15	0.17300000000000001	0.35700000000000004	0.24600000000000002	0.578	0.18100000000000002	0.307	0.408	0.7290000000000001	0.53	0.201	0.18899999999999997	0.484	0.243	0.654	0.0	0.0	0.16699999999999998	0.31	0.213	0.19	0.243	0.435	0.27699999999999997	0.268	0.325	0.275	0.20800000000000002	0.657	0.0	0.511	0.0	0.154	0.20199999999999999	0.294	0.258	0.507	0.7390000000000001	0.0	0.18899999999999997	0.261	0.266	0.39799999999999996	0.284	0.578	0.0	0.307	0.19399999999999998	0.218	0.34700000000000003	0.43	0.299	0.23	0.0	0.287	0.0	0.156	0.192	0.153	0.32	0.35600000000000004	0.0	0.5920000000000001	0.355	0.245	0.0	0.0	0.293	0.223	0.19899999999999998	0.629	0.21100000000000002	0.175	0.695	0.22699999999999998	0.561	0.0	0.759	0.0	0.179	0.282	0.0	0.7240000000000001	0.312	0.223	0.0	0.546	0.18899999999999997	0.156	0.209	0.7	0.456	0.22399999999999998	0.162	0.0	0.639	0.33399999999999996	0.284	0.152	0.0	0.19399999999999998	0.597	0.225	0.9990000000000001	0.213	0.295	0.59	0.22	0.374	0.258	0.23	0.245	0.0	0.831	0.0	0.423	0.263	0.17300000000000001	0.34600000000000003	0.28800000000000003	0.201	0.228	0.163	0.22	0.209	0.447	0.884	0.799	0.187	0.537	0.203	0.311	0.247	0.22	0.257	0.602	0.728	0.254	0.16699999999999998	0.248	0.156	0.349	0.261	0.852	0.184	0.528	0.0	0.0	0.157	0.695	0.27699999999999997	0.21600000000000003	0.31	0.187	0.488	0.498	0.19899999999999998	0.0	0.261	0.0	0.583	0.285	0.19	0.39799999999999996	0.0	0.301	0.557	0.195	0.218	0.193	0.256	0.445	0.774	0.313	0.0	0.18600000000000003	0.718	0.546	0.607	0.15	0.22699999999999998	0.0	0.0	0.316	0.769	0.376	0.535	0.27	0.263	0.307	0.237	0.718	0.43700000000000006	0.226	0.38	0.27399999999999997	0.225	0.154	0.15	0.604	0.311	0.0	0.0	0.0	0.825	0.24100000000000002	0.0	0.271	0.302	0.34700000000000003	0.245	0.20600000000000002	0.316	0.254	0.0	0.0	0.2	0.222	0.247	0.0	0.313	0.355	0.44799999999999995	0.545	0.315	0.677	0.256	0.201	0.45299999999999996	0.29600000000000004	0.223	0.242	0.27899999999999997	0.7190000000000001	0.43	0.502	0.33399999999999996	0.168	0.38299999999999995	0.9940000000000001	0.461	0.27	0.0	0.0	0.0	0.0	0.0	0.414	0.256	0.293	0.752	0.43700000000000006	0.166	0.215	0.624	0.37	0.204	0.32299999999999995	0.0	0.281	0.541	0.513	0.175	0.769	0.294	0.33	0.0	0.0	0.0	0.0	0.0	0.0	0.0	0.156	0.5589999999999999	0.253	0.198	0.379	0.37	0.53	0.452	0.281	0.552	0.268	0.401	0.0	0.205	0.319	0.32	0.49	0.248	0.175	0.0	0.0	0.0	0.47600000000000003	0.395	0.222	0.713	0.44799999999999995	0.231	0.615	0.48700000000000004	0.213	0.513	0.22899999999999998	0.76	0.222	0.613	0.0	0.154	0.575	0.804	0.0	0.16699999999999998	0.4	0.616	0.889	0.35200000000000004	0.0	0.317	0.513	0.47	0.198	0.254	0.515	0.0	0.34700000000000003	0.45299999999999996	0.619	0.581	0.349	0.29	0.502	0.349	0.226	0.33	0.523	0.371	0.0	0.74	0.0	0.0	0.987	0.0	0.39399999999999996	0.215	0.525	0.258	0.325	0.0	0.392	0.19899999999999998	0.0	0.0	0.237	0.163	0.516	0.281	0.242	0.207	0.0	0.395	0.166	0.614	0.0	0.311	0.0	0.44799999999999995	0.35200000000000004	0.155	0.245	0.485	0.447	0.5	0.155	0.0	0.154	0.271	0.192	0.284	0.846	0.423	0.155	0.276	0.0	0.809	0.196	0.28600000000000003	0.248	0.0	0.15	0.285	0.16699999999999998	0.848	0.596	0.43700000000000006	0.44	0.81	0.0	0.502	0.36700000000000005	0.27399999999999997	0.0	0.175	0.0	0.515	0.0	0.622	0.298	0.73	0.24600000000000002	0.157	0.816	0.228	0.311	0.248	0.174	0.22699999999999998	0.0	0.231	0.207	0.316	0.0	0.0	0.0	0.17300000000000001	0.0	0.48700000000000004	0.0	0.0	0.325	0.24	0.0	0.183	0.24	0.177	0.22	0.303	0.258	0.228	0.457	0.23	0.392	0.20600000000000002	0.23399999999999999	0.0	0.46299999999999997	0.152	0.306	0.508	0.442	0.728	0.618	0.41600000000000004	0.727	0.7170000000000001	0.9490000000000001	0.946	0.6709999999999999	0.41200000000000003	0.34600000000000003	0.268	0.531	0.252	0.258	0.254	0.0	0.23800000000000002	0.0	0.441	0.0	0.0	0.0	0.0	0.833	0.47600000000000003	0.187	0.22399999999999998	0.0	0.3	0.0	0.27399999999999997	0.243	0.261	0.0	0.306	0.29	0.24600000000000002	0.312	0.19699999999999998	0.64	0.275	0.45399999999999996	0.591	0.201	0.366	0.0	0.272	0.0	0.0	0.27399999999999997	0.374	0.534	0.161	0.256	0.493	0.165	0.268	0.47600000000000003	0.201	0.0	0.22899999999999998	0.298	0.0	0.396	0.155	0.161	0.0	0.0	0.0	0.0	0.0	0.0	0.27399999999999997	0.0	0.0	0.0	0.0	0.0	0.0	0.0	0.0	0.18	0.368	0.0	0.311	0.0	0.384	0.18100000000000002	0.0	0.0	0.0	0.0	0.19	0.0	0.0	0.765	0.0	0.0	0.306	0.0	0.0	0.165	0.0	0.0	0.0	0.21899999999999997	0.0	0.27	0.0	0.23800000000000002	0.17300000000000001	0.0	0.0	0.0	0.175	0.0	0.0	0.0	0.0	0.18100000000000002	0.177	0.0	0.185	0.266	0.0	0.26	0.0	0.22899999999999998	0.0	0.248	0.0	0.0	0.0	0.0	0.0	0.0	0.0	0.0	0.0	0.565	0.0	0.166	0.188	0.18100000000000002	0.0	0.15	0.0	0.0	0.0	0.155	0.22	0.16899999999999998	0.0	0.0	0.0	0.0	0.27399999999999997	0.0	0.0	0.20800000000000002	0.0	0.158	0.0	0.0	0.0	0.0	0.0	0.0	0.287	0.17300000000000001	0.0	0.292	0.0	0.49	0.0	0.0	0.19899999999999998	0.168	0.0	0.282	0.721	0.0	0.0	0.245	0.0	0.0	0.0	0.16699999999999998	0.0	0.0	0.0	0.166	0.48	0.35600000000000004	0.474	0.376	0.0	0.0	0.0	0.0	0.22	0.0	0.0	0.0	0.0	0.0	0.0	0.0	0.0	0.228	0.0	0.0	0.16699999999999998	0.0	0.0	0.0	0.0	0.33299999999999996	0.0	0.405	0.16399999999999998	0.789	0.0	0.0	0.185	0.0	0.0	0.0	0.0	0.0	0.0	0.0	0.0	0.0	0.158	0.993	0.0	0.0	0.375	0.0	0.0	0.0	0.257	0.0	0.22699999999999998	0.0	0.5710000000000001	0.21100000000000002	0.0	0.0	0.0	0.0	0.0	0.0	0.0	0.0	0.0	0.0	0.18100000000000002	0.0	0.0	0.195	0.0	0.0	0.0	0.239	0.154	0.525	0.292	0.245	0.0	0.0	0.307	0.457	0.0	0.0	0.264	0.963	0.0	0.0	0.0	0.0	0.0	0.0	0.0	0.252	0.193	0.18100000000000002	0.0	0.557	0.0	0.17300000000000001	0.0	0.0	0.16	0.0	0.0	0.35700000000000004	0.204	0.0	0.0	0.0	0.299	0.0	0.0	0.0	0.23	0.0	0.175	0.0	0.165	0.0	0.0	0.37799999999999995	0.0	0.0	0.162	0.61	0.223	0.0	0.0	0.0	0.18600000000000003	0.0	0.16399999999999998	0.0	0.165	0.0	0.0	0.0	0.0	0.0	0.0	0.0	0.0	0.0	0.0	0.16699999999999998	0.185	0.0	0.0	0.0	0.0	0.0	0.0	0.262	0.0	0.0	0.0	0.0	0.17	0.0	0.0	0.0	0.0	0.0	0.0	0.0	0.0	0.0	0.0	0.0	0.0	0.0	0.0	0.0	0.0	0.0	0.0	0.0	0.0	0.0	0.0	0.0	0.0	0.0	0.0	0.0	0.0	0.0	0.0	0.0	0.0	0.0	0.0	0.0	0.0	0.0	0.0	0.0	0.0	0.0	0.0	0.0	0.0	0.0	0.0	0.0	0.0	0.0	0.0	0.0	0.0	0.20199999999999999	0.0	0.0	0.0	0.0	0.0	0.0	0.0	0.0	0.21100000000000002	0.0	0.0	0.0	0.0	0.0	0.0	0.0	0.0	0.156	0.0	0.0	0.0	0.0	0.0	0.0	0.0	0.0	0.0	0.0	0.0	0.0	0.0	0.0	0.0	0.0	0.0	0.0	0.0	0.0	0.0	0.0	0.0	0.0	0.0	0.0	0.0	0.0	0.0	0.0	0.0	0.0	0.0	0.0	0.37	0.0	0.0	0.0	0.0	0.0	0.0	0.223	0.0	0.0	0.0	0.0	0.0	0.0	0.0	0.0	0.0	0.0	0.0	0.0	0.0	0.0	0.0	0.0	0.0	0.0	0.706	0.0	0.0	0.0	0.0	0.0	0.0	0.0	0.0	0.0	0.0	0.0	0.0	0.0	0.0	0.0	0.0	0.0	0.0	0.0	0.0	0.0	0.0	0.0	0.0	0.0	0.0	0.0	0.0	0.0	0.0	0.0	0.0	0.0	0.0	0.0	0.0	0.0	0.0	0.0	0.0	0.0	0.0	0.0	0.0	0.0	0.0	0.0	0.0	0.0	0.0	0.0	0.0	0.0	0.0	0.0	0.0	0.0	0.0	0.0	0.0	0.0	0.0	0.0	0.0	0.0	0.0	0.0	0.0	0.0	0.0	0.0	0.0	0.0	0.0	0.0	0.0	0.0	0.0	0.0	0.0	0.0	0.0	0.0	0.0	0.0	0.0	0.0	0.0	0.0	0.0	0.0	0.0	0.0	0.0	0.0	0.0	0.0	0.0	0.0	0.0	0.0	0.0	0.0	0.0	0.0	0.0	0.0	0.0	0.0	0.0	0.0	0.0	0.0	0.0	0.0	0.0	0.0	0.0	0.0	0.0	0.0	0.0	0.0	0.0	0.0	0.313	0.0	0.0	0.0	0.0	0.439	0.0	0.0	0.0	0.0	0.152	0.272	0.0	0.0	0.0	0.0	0.0	0.0	0.0	0.0	0.0	0.0	0.0	0.0	0.0	0.0	0.0	0.0	0.0	0.354	0.0	0.0	0.0	0.0	0.0	0.0	0.0	0.0	0.0	0.0	0.0	0.0	0.215	0.0	0.0	0.0	0.0	0.0	0.0	0.161	0.0	0.0	0.0	0.0	0.0	0.0	0.0	0.0	0.0	0.0	0.0	0.0	0.0	0.0	0.0	0.0	0.0	0.0	0.0	0.0	0.0	0.0	0.0	0.0	0.0	0.0	0.0	0.0	0.0	0.0	0.0	0.0	0.0	0.0	0.0	0.0	0.0	0.0	0.0	0.0	0.0	0.0	0.0	0.0	0.0	0.0	0.0	0.0	0.0	0.0	0.0	0.0	0.0	0.0	0.0	0.0	0.0	0.0	0.0	0.0	0.0	0.0	0.0	0.0	0.0	0.0	0.151	0.0	0.0	0.0	0.0	0.0	0.0	0.0	0.0	0.0	0.0	0.0	0.0	0.0	0.0	0.0	0.0	0.0	0.0	0.0	0.0	0.0	0.0	0.0	0.0	0.0	0.0	0.0	0.0	0.0	0.0	0.0	0.0	0.0	0.0	0.0	0.0	0.0	0.0	0.0	0.0	0.0	0.0	0.0	0.0	0.0	0.0	0.0	0.0	0.0	0.0	0.0	0.0	0.0	0.183	0.203	0.0	0.0	0.0	0.0	0.0	0.0	0.0	0.0	0.0	0.0	0.0	0.0	0.0	0.0	0.0	0.0	0.0	0.0	0.0	0.0	0.0	0.0	0.0	0.0	0.0	0.0	0.0	0.0	0.0	0.0	0.0	0.0	0.0	0.0	0.0	0.0	0.0	0.0	0.0	0.0	0.0	0.0	0.0	0.0	0.0	0.0	0.0	0.0	0.0	0.0	0.0	0.0	0.0	0.0	0.0	0.0	0.0	0.0	0.0	0.0	0.0	0.0	0.0	0.0	0.0	0.0	0.0	0.0	0.243	0.0	0.0	0.0	0.0	0.0	0.0	0.0	0.0	0.0	0.0	0.0	0.0	0.0	0.0	0.0	0.0	0.0	0.0	0.0	0.0	0.0	0.0	0.0	0.0	0.0	0.0	0.0	0.0	0.0	0.0	0.0	0.0	0.0	0.0	0.0	0.0	0.0	0.0	0.0	0.0	0.0	0.0	0.0	0.0	0.0	0.0	0.0	0.0	0.0	0.0	0.0	0.0	0.0	0.0	0.0	0.0	0.0	0.0	0.0	0.0	0.0	0.0	0.0	0.0	0.0	0.0	0.0	0.0	0.0	0.0	0.0	0.0	0.0	0.0	0.0	0.0	0.0	0.0	0.0	0.0	0.0	0.0	0.0	0.0	0.0	0.0	0.0	0.0	0.0	0.0	0.0	0.0	0.0	0.0	0.0	0.0	0.0	0.0	0.0	0.0	0.0	0.0	0.0	0.0	0.0	0.0	0.0	0.0	0.0	0.0	0.0	0.0	0.0	0.0	0.0	0.0	0.0	0.0	0.0	0.0	0.0	0.0	0.0	0.0	0.0	0.0	0.0	0.0	0.0	0.0	0.0	0.0	0.0	0.0	0.0	0.0	0.0	0.0	0.0	0.0	0.0	0.0	0.0	0.0	0.0	0.0	0.0	0.0	0.0	0.0	0.0	0.0	0.0	0.0	0.0	0.0	0.0	0.0	0.0	0.0	0.0	0.0	0.0	0.0	0.0	0.0	0.0	0.0	0.0	0.0	0.0	0.0	0.0	0.0	0.0	0.0	0.0	0.0	0.0	0.0	0.0	0.0	0.0	0.0	0.0	0.0	0.0	0.0	0.0	0.0	0.0	0.0	0.0	0.0	0.0	0.0	0.0	0.0	0.0	0.0	0.0	0.0	0.0	0.0	0.0	0.0	0.0	0.0	0.0	0.0	0.0	0.0	0.0	0.0	0.0	0.0	0.0	0.0	0.0	0.0	0.0	0.0	0.0	0.0	0.0	0.0	0.0	0.0	0.0	0.0	0.0	0.0	0.0	0.0	0.0	0.0	0.0	0.0	0.0	0.0	0.0	0.0	0.0	0.0	0.0	0.0	0.0	0.0	0.0	0.0	0.0	0.0	0.0	0.0	0.0	0.0	0.0	0.0	0.0	0.0	0.0	0.0	0.0	0.0	0.0	0.0	0.0	0.0	0.0	0.0	0.0	0.0	0.0	0.0	0.0	0.0	0.0	0.0	0.0	0.0	0.0	0.0	0.0	0.0	0.16699999999999998	0.0	0.0	0.0	0.0	0.344	0.0	0.0	0.0	0.0	0.273	0.0	0.0	0.0	0.19	0.0	0.0	0.0	0.0	0.0	0.0	0.0	0.0	0.0	0.0	0.0	0.0	0.0	0.325	0.0	0.0	0.0	0.0	0.0	0.154	0.0	0.0	0.175	0.0	0.0	0.782	0.5	0.0	0.0	0.0	0.0	0.0	0.183	0.0	0.16899999999999998	0.0	0.0	0.0	0.0	0.0	0.0	0.0	0.0	0.0	0.0	0.0	0.0	0.0	0.0	0.0	0.0	0.0	0.0	0.0	0.0	0.0	0.0	0.0	0.0	0.0	0.0	0.0	0.0	0.0	0.0	0.0	0.0	0.0	0.0	0.0	0.0	0.0	0.0	0.0	0.0	0.0	0.0	0.0	0.0	0.0	0.0	0.0	0.0	0.0	0.0	0.0	0.0	0.0	0.0	0.0	0.0	0.0	0.0	0.0	0.0	0.0	0.0	0.0	0.0	0.0	0.0	0.0	0.0	0.0	0.0	0.0	0.0	0.0	0.0	0.0	0.0	0.0	0.0	0.0	0.0	0.0	0.0	0.0	0.0	0.0	0.0	0.0	0.0	0.0	0.0	0.0	0.0	0.0	0.0	0.0	0.0	0.0	0.0	0.0	0.0	0.0	0.0	0.0	0.0	0.0	0.0	0.0	0.0	0.0	0.0	0.0	0.0	0.536	0.0	0.0	0.0	0.0	0.0	0.0	0.0	0.0	0.0	0.0	0.0	0.0	0.0	0.0	0.0	0.0	0.0	0.0	0.0	0.0	0.0	0.0	0.0	0.0	0.0	0.0	0.0	0.0	0.0	0.0	0.0	0.0	0.0	0.0	0.0	0.0	0.0	0.191	0.0	0.0	0.0	0.0	0.0	0.0	0.0	0.0	0.0	0.0	0.159	0.0	0.0	0.0	0.0	0.0	0.0	0.0	0.0	0.0	0.0	0.0	0.0	0.406	0.251	0.213	0.0	0.0	0.0	0.0	0.0	0.0	0.0	0.0	0.0	0.0	0.0	0.0	0.0	0.155	0.0	0.0	0.0	0.0	0.0	0.0	0.0	0.0	0.0	0.0	0.0	0.17600000000000002	0.0	0.0	0.0	0.0	0.0	0.0	0.0	0.0	0.0	0.0	0.0	0.0	0.0	0.0	0.0	0.0	0.0	0.0	0.0	0.0	0.0	0.0	0.0	0.0	0.0	0.0	0.0	0.0	0.0	0.0	0.0	0.0	0.0	0.0	0.0	0.0	0.0	0.0	0.0	0.0	0.0	0.0	0.0	0.0	0.0	0.0	0.0	0.0	0.0	0.0	0.0	0.0	0.0	0.0	0.0	0.0	0.0	0.0	0.0	0.0	0.0	0.0	0.0	0.0	0.0	0.0	0.0	0.0	0.0	0.0	0.0	0.0	0.0	0.0	0.0	0.0	0.0	0.0	0.0	0.0	0.0	0.0	0.0	0.0	0.0	0.0	0.0	0.0	0.0	0.0	0.0	0.0	0.0	0.0	0.0	0.0	0.0	0.0	0.0	0.0	0.0	0.0	0.0	0.0	0.0	0.0	0.0	0.0	0.0	0.0	0.0	0.0	0.0	0.0	0.0	0.0	0.0	0.0	0.0	0.0	0.0	0.17300000000000001	0.0	0.0	0.0	0.0	0.0	0.0	0.0	0.0	0.18899999999999997	0.183	0.0	0.16699999999999998	0.24100000000000002	0.0	0.0	0.214	0.0	0.366	0.193	0.0	0.212	0.0	0.203	0.0	0.0	0.158	0.222	0.245	0.0	0.0	0.255	0.201	0.22699999999999998	0.321	0.177	0.21100000000000002	0.0	0.0	0.0	0.2	0.244	0.257	0.0	0.22899999999999998	0.342	0.0	0.0	0.0	0.23	0.0	0.0	0.161	0.17600000000000002	0.18100000000000002	0.38799999999999996	0.0	0.253	0.155	0.0	0.0	0.165	0.76	0.203	0.0	0.161	0.209	0.5720000000000001	0.264	0.21100000000000002	0.0	0.0	0.0	0.253	0.222	0.44299999999999995	0.156	0.151	0.0	0.0	0.0	0.0	0.28800000000000003	0.0	0.0	0.301	0.0	0.0	0.0	0.281	0.0	0.21	0.0	0.17300000000000001	0.96	0.0	0.0	0.22399999999999998	0.0	0.41	0.244	0.0	0.364	0.245	0.0	0.0	0.0	0.451	0.315	0.28300000000000003	0.0	0.532	0.326	0.0	0.0	0.47200000000000003	0.39899999999999997	0.39299999999999996	0.179	0.0	0.71	0.39299999999999996	0.379	0.192	0.175	0.0	0.35600000000000004	0.175	0.0	0.21600000000000003	0.292	0.415	0.488	0.0	0.496	0.0	0.188	0.0	0.349	0.256	0.374	0.321	0.168	0.0	0.0	0.0	0.608	0.0	0.9159999999999999	0.263	0.0	0.0	0.0	0.158	0.716	0.0	0.0	0.0	0.0	0.0	0.29600000000000004	0.0	0.361	0.151	0.0	0.314	0.0	0.316	0.48700000000000004	0.213	0.628	0.23800000000000002	0.321	0.0	0.0	0.223	0.17300000000000001	0.15	0.19699999999999998	0.0	0.0	0.0	0.18600000000000003	0.373	0.188	0.20199999999999999	0.451	0.312	0.0	0.153	0.0	0.191	0.0	0.251	0.0	0.0	0.0	0.0	0.297	0.319	0.307	0.574	0.16699999999999998	0.18899999999999997	0.248	0.0	0.574	0.0	0.0	0.317	0.396	0.324	0.27899999999999997	0.242	0.0	0.0	0.0	0.0	0.0	0.0	0.0	0.34299999999999997	0.41200000000000003	0.179	0.473	0.0	0.0	0.17300000000000001	0.0	0.573	0.0	0.201	0.317	0.0	0.0	0.158	0.623	0.575	0.0	0.315	0.0	0.499	0.16699999999999998	0.0	0.418	0.0	0.47700000000000004	0.0	0.0	0.32299999999999995	0.0	0.0	0.504	0.0	0.16699999999999998	0.0	0.278	0.159	0.0	0.182	0.314	0.755	0.0	0.0	0.0	0.0	0.0	0.165	0.0	0.16899999999999998	0.222	0.0	0.5	0.258	0.0	0.0	0.24600000000000002	0.0	0.0	0.5529999999999999	0.0	0.0	0.17300000000000001	0.7759999999999999	0.161	0.33	0.46799999999999997	0.37200000000000005	0.158	0.715	0.242	0.161	0.0	0.385	0.0	0.0	0.158	0.26899999999999996	0.0	0.33899999999999997	0.158	0.0	0.276	0.342	0.0	0.436	0.0	0.36700000000000005	0.0	0.16399999999999998	0.0	0.373	0.0	0.0	0.0	0.0	0.29	0.36	0.0	0.6759999999999999	0.0	0.485	0.0	0.0	0.0	0.16699999999999998	0.0	0.2	0.207	0.188	0.5379999999999999	0.0	0.0	0.32	0.0	0.158	0.175	0.377	0.0	0.0	0.0	0.0	0.0	0.0	0.0	0.29100000000000004	0.0	0.24100000000000002	0.0	0.212	0.0	0.0	0.0	0.624	0.0	0.0	0.19399999999999998	0.0	0.158	0.205	0.22399999999999998	0.0	0.154	0.0	0.0	0.49	0.322	0.653	0.231	0.0	0.318	0.0	0.0	0.161	0.0	0.0	0.17	0.174	0.0	0.0	0.294	0.0	0.159	0.0	0.47100000000000003	0.0	0.327	0.0	0.317	0.0	0.0	0.48200000000000004	0.0	0.256	0.32299999999999995	0.0	0.34700000000000003	0.0	0.0	0.161	0.0	0.0	0.0	0.0	0.0	0.0	0.5589999999999999	0.26899999999999996	0.611	0.243	0.0	0.0	0.5379999999999999	0.0	0.174	0.0	0.27	0.0	0.161	0.0	0.0	0.0	0.602	0.0	0.28800000000000003	0.152	0.0	0.349	0.0	0.154	0.0	0.28300000000000003	0.18100000000000002	0.0	0.201	0.183	0.204	0.198	0.0	0.0	0.414	0.0	0.0	0.0	0.0	0.0	0.165	0.29	0.0	0.0	0.0	0.0	0.0	0.153	0.0	0.235	0.16899999999999998	0.0	0.158	0.171	0.166	0.0	0.0	0.158	0.184	0.0	0.382	0.0	0.0	0.0	0.155	0.0	0.159	0.16699999999999998	0.0	0.37200000000000005	0.18899999999999997	0.0	0.0	0.0	0.161	0.0	0.0	0.16399999999999998	0.0	0.0	0.159	0.0	0.0	0.0	0.0	0.19699999999999998	0.409	0.0	0.0	0.0	0.0	0.19	0.0	0.0	0.0	0.0	0.0	0.0	0.0	0.0	0.0	0.342	0.0	0.0	0.0	0.0	0.0	0.196	0.0	0.292	0.0	0.0	0.0	0.0	0.418	0.0	0.237	0.196	0.195	0.0	0.267	0.0	0.0	0.0	0.20199999999999999	0.182	0.0	0.0	0.0	0.185	0.231	0.152	0.0	0.0	0.281	0.191	0.34700000000000003	0.168	0.0	0.322	0.0	0.40299999999999997	0.187	0.0	0.0	0.0	0.0	0.0	0.0	0.0	0.0	0.313	0.0	0.292	0.0	0.154	0.0	0.0	0.0	0.24600000000000002	0.368	0.0	0.0	0.0	0.0	0.0	0.0	0.0	0.0	0.0	0.0	0.0	0.0	0.0	0.0	0.294	0.0	0.0	0.0	0.0	0.0	0.0	0.222	0.0	0.0	0.0	0.182	0.0	0.188	0.304	0.0	0.222	0.0	0.215	0.0	0.36200000000000004	0.228	0.19699999999999998	0.0	0.16699999999999998	0.0	0.0	0.0	0.0	0.0	0.0	0.0	0.0	0.0	0.0	0.213	0.0	0.0	0.0	0.0	0.163	0.0	0.0	0.0	0.0	0.0	0.26899999999999996	0.0	0.0	0.512	0.0	0.0	0.0	0.361	0.0	0.0	0.0	0.0	0.0	0.0	0.0	0.215	0.0	0.0	0.0	0.0	0.162	0.0	0.0	0.0	0.0	0.0	0.0	0.0	0.0	0.0	0.0	0.0	0.0
0.261	0.69	0.272	0.256	0.191	0.244	0.43200000000000005	0.16899999999999998	0.31	0.171	0.3	0.0	0.5870000000000001	0.43700000000000006	0.306	0.552	0.995	0.33899999999999997	0.45299999999999996	0.152	0.8290000000000001	0.191	0.309	0.392	0.31	0.205	0.23600000000000002	0.177	0.201	0.316	0.632	0.0	0.0	0.249	0.297	0.527	0.319	0.29100000000000004	0.331	0.635	0.182	0.8640000000000001	0.436	0.5760000000000001	0.20199999999999999	0.301	0.43200000000000005	0.769	0.237	0.0	0.215	0.27399999999999997	0.591	0.5820000000000001	0.0	0.0	0.0	0.0	0.998	0.159	0.61	0.0	0.249	0.452	0.253	0.324	0.0	0.319	0.267	0.91	0.423	0.408	0.18899999999999997	0.20600000000000002	0.0	0.166	0.201	0.513	0.28300000000000003	0.0	0.19699999999999998	0.24600000000000002	0.665	0.23	0.27399999999999997	0.33899999999999997	0.807	0.406	0.251	0.34700000000000003	0.0	0.501	0.34700000000000003	0.21100000000000002	0.693	0.21	0.37200000000000005	0.272	0.29100000000000004	0.358	0.21899999999999997	0.0	0.308	0.20800000000000002	0.0	0.439	0.451	0.0	0.245	0.503	0.5529999999999999	0.0	0.308	0.493	0.207	0.465	0.345	0.9890000000000001	0.741	0.363	0.20600000000000002	0.6559999999999999	0.782	0.253	0.196	0.22899999999999998	0.0	0.242	0.151	0.193	0.62	0.0	0.552	0.218	0.48700000000000004	0.425	0.364	0.248	0.718	0.325	0.214	0.436	0.95	0.172	0.0	0.213	0.489	0.17600000000000002	0.369	0.0	0.0	0.23	0.217	0.18	0.5429999999999999	0.287	0.8109999999999999	0.364	0.203	0.6509999999999999	0.9940000000000001	0.491	0.299	0.0	0.799	0.235	0.20800000000000002	0.313	0.179	0.722	0.171	0.209	0.179	0.207	0.243	0.195	0.201	0.353	0.235	0.484	0.273	0.19699999999999998	0.0	0.5710000000000001	0.478	0.444	0.223	0.255	0.5539999999999999	0.177	0.159	0.0	0.38799999999999996	0.33799999999999997	0.19399999999999998	0.47200000000000003	0.165	0.447	0.205	0.39899999999999997	0.379	0.303	0.415	0.34	0.18899999999999997	0.35100000000000003	0.273	0.342	0.203	0.293	0.20600000000000002	0.193	0.469	0.0	0.193	0.9620000000000001	0.97	0.20199999999999999	0.447	0.594	0.201	0.518	0.209	0.444	0.342	0.511	0.961	0.266	0.0	0.985	0.645	0.259	0.315	0.183	0.485	0.204	0.295	0.266	0.321	0.82	0.316	0.0	0.8170000000000001	0.0	0.293	0.0	0.284	0.322	0.254	0.265	0.198	0.33399999999999996	0.239	0.0	0.177	0.47	0.22399999999999998	0.18100000000000002	0.221	0.259	0.256	0.207	0.355	0.218	0.0	0.0	0.171	0.9520000000000001	0.3	0.307	0.275	0.402	0.245	0.626	0.40700000000000003	0.92	0.23800000000000002	0.235	0.33899999999999997	0.0	0.0	0.239	0.0	0.948	0.0	0.633	0.361	0.489	0.0	0.5529999999999999	0.17300000000000001	0.47700000000000004	0.0	0.486	0.662	0.622	0.302	0.155	0.5579999999999999	0.35200000000000004	0.23600000000000002	0.326	0.9490000000000001	0.35200000000000004	0.233	0.46299999999999997	0.0	0.217	0.941	0.39299999999999996	0.622	0.15	0.209	0.0	0.0	0.0	0.3	0.9209999999999999	0.45799999999999996	0.221	0.317	0.284	0.239	0.504	0.21600000000000003	0.33299999999999996	0.7490000000000001	0.452	0.318	0.0	0.285	0.6459999999999999	0.0	0.47600000000000003	0.174	0.27399999999999997	0.344	0.6409999999999999	0.373	0.0	0.505	0.9359999999999999	0.168	0.6629999999999999	0.292	0.272	0.21899999999999997	0.207	0.341	0.16399999999999998	0.7829999999999999	0.32799999999999996	0.5539999999999999	0.171	0.38799999999999996	0.0	0.158	0.475	0.35200000000000004	0.42200000000000004	0.177	0.0	0.774	0.358	0.546	0.16699999999999998	0.217	0.366	0.0	0.0	0.0	0.195	0.308	0.171	0.204	0.207	0.598	0.327	0.31	0.408	0.36700000000000005	0.337	0.0	0.609	0.301	0.669	0.0	0.262	0.342	0.992	0.365	0.615	0.531	0.955	0.561	0.532	0.635	0.332	0.259	0.155	0.43700000000000006	0.818	0.233	0.762	0.9229999999999999	0.39899999999999997	0.28	0.261	0.18600000000000003	0.445	0.0	0.32799999999999996	0.26	0.243	0.762	0.252	0.289	0.693	0.306	0.212	0.28600000000000003	0.198	0.21100000000000002	0.16399999999999998	0.171	0.7879999999999999	0.166	0.26	0.466	0.387	0.935	0.0	0.0	0.162	0.2	0.177	0.158	0.161	0.161	0.162	0.466	0.0	0.188	0.16	0.252	0.361	0.293	0.226	0.19399999999999998	0.162	0.298	0.672	0.254	0.932	0.174	0.447	0.64	0.521	0.358	0.198	0.225	0.242	0.306	0.552	0.955	0.0	0.308	0.475	0.276	0.332	0.344	0.0	0.358	0.589	0.45899999999999996	0.757	0.24100000000000002	0.20800000000000002	0.701	0.539	0.152	0.613	0.237	0.204	0.0	0.313	0.228	0.7979999999999999	0.28	0.591	0.256	0.361	0.848	0.262	0.527	0.313	0.369	0.15	0.706	0.192	0.159	0.49200000000000005	0.171	0.297	0.24600000000000002	0.155	0.9420000000000001	0.287	0.295	0.17600000000000002	0.325	0.193	0.8390000000000001	0.0	0.28300000000000003	0.0	0.7020000000000001	0.20199999999999999	0.384	0.262	0.231	0.3	0.28300000000000003	0.193	0.9540000000000001	0.677	0.24600000000000002	0.517	0.447	0.0	0.217	0.56	0.163	0.602	0.171	0.364	0.272	0.188	0.0	0.9440000000000001	0.231	0.455	0.451	0.38	0.212	0.22699999999999998	0.337	0.377	0.18899999999999997	0.303	0.363	0.188	0.289	0.27899999999999997	0.696	0.19	0.22	0.562	0.19699999999999998	0.595	0.247	0.298	0.384	0.441	0.196	0.693	0.0	0.201	0.7609999999999999	0.18600000000000003	0.39	0.39	0.95	0.385	0.0	0.99	0.20800000000000002	0.313	0.20199999999999999	0.237	0.174	0.38	0.151	0.27699999999999997	0.273	0.17800000000000002	0.175	0.489	0.0	0.26	0.591	0.0	0.0	0.81	0.20600000000000002	0.215	0.179	0.166	0.35100000000000003	0.265	0.29600000000000004	0.925	0.0	0.0	0.177	0.17600000000000002	0.28300000000000003	0.968	0.225	0.295	0.39799999999999996	0.561	0.20800000000000002	0.23399999999999999	0.28	0.28300000000000003	0.18100000000000002	0.207	0.204	0.35200000000000004	0.545	0.42200000000000004	0.0	0.23	0.71	0.838	0.573	0.179	0.25	0.0	0.0	0.336	0.0	0.0	0.221	0.0	0.0	0.23	0.207	0.195	0.7809999999999999	0.217	0.225	0.7090000000000001	0.23399999999999999	0.212	0.0	0.672	0.244	0.0	0.457	0.0	0.331	0.315	0.0	0.0	0.816	0.27699999999999997	0.18100000000000002	0.0	0.805	0.152	0.301	0.361	0.38799999999999996	0.0	0.613	0.614	0.252	0.15	0.335	0.228	0.294	0.0	0.424	0.205	0.187	0.0	0.551	0.15	0.0	0.0	0.303	0.152	0.298	0.0	0.5920000000000001	0.0	0.556	0.5479999999999999	0.314	0.28300000000000003	0.423	0.23800000000000002	0.205	0.257	0.0	0.257	0.0	0.20800000000000002	0.235	0.23199999999999998	0.312	0.0	0.23399999999999999	0.297	0.9209999999999999	0.0	0.27	0.375	0.201	0.304	0.951	0.19399999999999998	0.20600000000000002	0.21100000000000002	0.22699999999999998	0.75	0.0	0.226	0.182	0.45799999999999996	0.409	0.175	0.358	0.0	0.16899999999999998	0.29	0.263	0.17	0.951	0.0	0.0	0.217	0.0	0.61	0.998	0.20600000000000002	0.633	0.792	0.951	0.374	0.201	0.7020000000000001	0.254	0.257	0.611	0.521	0.31	0.207	0.619	0.0	0.2	0.172	0.0	0.0	0.604	0.0	0.305	0.24	0.0	0.34299999999999997	0.0	0.223	0.506	0.19	0.258	0.0	0.20800000000000002	0.0	0.28600000000000003	0.188	0.29600000000000004	0.243	0.0	0.0	0.0	0.0	0.223	0.20600000000000002	0.201	0.191	0.0	0.0	0.0	0.268	0.45799999999999996	0.15	0.0	0.0	0.0	0.20600000000000002	0.0	0.298	0.33799999999999997	0.0	0.0	0.0	0.0	0.0	0.217	0.23199999999999998	0.214	0.521	0.16	0.0	0.0	0.9990000000000001	0.26899999999999996	0.7490000000000001	0.0	0.245	0.25	0.0	0.56	0.0	0.813	0.27399999999999997	0.33799999999999997	0.741	0.254	0.17300000000000001	0.162	0.209	0.0	0.41200000000000003	0.191	0.237	0.242	0.17600000000000002	0.0	0.391	0.0	0.307	0.198	0.0	0.0	0.155	0.0	0.0	0.0	0.0	0.0	0.0	0.0	0.223	0.0	0.19899999999999998	0.0	0.18600000000000003	0.987	0.256	0.34299999999999997	0.655	0.0	0.0	0.371	0.17	0.175	0.9470000000000001	0.16	0.177	0.40399999999999997	0.376	0.0	0.0	0.0	0.0	0.0	0.9209999999999999	0.308	0.312	0.24600000000000002	0.0	0.51	0.284	0.325	0.409	0.259	0.664	0.193	0.0	0.29	0.26899999999999996	0.82	0.214	0.209	0.0	0.2	0.253	0.201	0.231	0.997	0.47	0.6759999999999999	0.20199999999999999	0.0	0.252	0.55	0.247	0.423	0.207	0.354	0.0	0.631	0.0	0.259	0.9390000000000001	0.16	0.917	0.276	0.0	0.217	0.0	0.0	0.159	0.6509999999999999	0.198	0.151	0.0	0.302	0.157	0.0	0.595	0.7090000000000001	0.156	0.0	0.22699999999999998	0.0	0.0	0.602	0.266	0.0	0.16699999999999998	0.0	0.0	0.16699999999999998	0.0	0.9990000000000001	0.281	0.0	0.0	0.0	0.0	0.0	0.215	0.0	0.0	0.25	0.0	0.22	0.0	0.162	0.151	0.0	0.0	0.17300000000000001	0.0	0.0	0.0	0.0	0.235	0.48200000000000004	0.166	0.0	0.0	0.221	0.152	0.976	0.0	0.499	0.0	0.0	0.0	0.0	0.0	0.0	0.0	0.0	0.0	0.0	0.165	0.0	0.0	0.0	0.0	0.0	0.0	0.0	0.0	0.0	0.0	0.0	0.158	0.0	0.0	0.17300000000000001	0.0	0.0	0.0	0.0	0.0	0.253	0.0	0.0	0.0	0.0	0.0	0.0	0.0	0.0	0.0	0.0	0.0	0.0	0.0	0.0	0.0	0.0	0.0	0.6579999999999999	0.0	0.541	0.0	0.0	0.0	0.0	0.0	0.0	0.0	0.0	0.326	0.0	0.0	0.0	0.0	0.0	0.0	0.0	0.0	0.0	0.0	0.0	0.0	0.318	0.0	0.0	0.0	0.0	0.0	0.0	0.0	0.0	0.0	0.0	0.0	0.0	0.0	0.0	0.0	0.0	0.0	0.16899999999999998	0.0	0.17600000000000002	0.0	0.0	0.0	0.45799999999999996	0.0	0.0	0.0	0.0	0.0	0.0	0.0	0.0	0.0	0.0	0.0	0.0	0.0	0.235	0.0	0.0	0.0	0.0	0.0	0.0	0.0	0.0	0.0	0.187	0.0	0.21600000000000003	0.0	0.0	0.248	0.0	0.0	0.0	0.168	0.0	0.0	0.0	0.0	0.20600000000000002	0.0	0.0	0.0	0.0	0.0	0.0	0.0	0.0	0.0	0.0	0.0	0.0	0.0	0.0	0.0	0.0	0.0	0.0	0.0	0.0	0.0	0.0	0.0	0.0	0.0	0.22	0.0	0.0	0.0	0.0	0.0	0.257	0.0	0.0	0.0	0.652	0.0	0.0	0.0	0.0	0.0	0.0	0.0	0.0	0.0	0.0	0.209	0.736	0.0	0.16399999999999998	0.0	0.0	0.0	0.0	0.0	0.0	0.0	0.0	0.0	0.0	0.0	0.0	0.0	0.738	0.0	0.0	0.0	0.0	0.0	0.209	0.0	0.0	0.193	0.17800000000000002	0.0	0.0	0.0	0.0	0.0	0.0	0.0	0.0	0.0	0.0	0.0	0.0	0.0	0.183	0.209	0.655	0.0	0.203	0.0	0.0	0.0	0.914	0.215	0.0	0.0	0.0	0.0	0.0	0.0	0.0	0.18899999999999997	0.0	0.209	0.18600000000000003	0.0	0.0	0.0	0.0	0.0	0.0	0.0	0.0	0.0	0.0	0.0	0.0	0.166	0.0	0.0	0.0	0.0	0.0	0.0	0.0	0.0	0.0	0.23800000000000002	0.221	0.0	0.0	0.0	0.0	0.0	0.0	0.0	0.0	0.0	0.0	0.0	0.0	0.0	0.0	0.0	0.155	0.0	0.0	0.0	0.0	0.0	0.0	0.0	0.0	0.0	0.0	0.0	0.0	0.0	0.0	0.0	0.0	0.0	0.0	0.0	0.0	0.19	0.18600000000000003	0.0	0.0	0.0	0.0	0.737	0.27	0.0	0.0	0.0	0.0	0.0	0.151	0.0	0.0	0.0	0.0	0.154	0.0	0.22399999999999998	0.256	0.0	0.192	0.42100000000000004	0.0	0.0	0.0	0.0	0.0	0.0	0.21899999999999997	0.0	0.0	0.0	0.20600000000000002	0.268	0.0	0.0	0.0	0.16699999999999998	0.209	0.0	0.0	0.0	0.0	0.0	0.0	0.0	0.0	0.0	0.0	0.0	0.205	0.22699999999999998	0.17600000000000002	0.0	0.0	0.0	0.0	0.0	0.917	0.154	0.0	0.21600000000000003	0.0	0.16	0.0	0.247	0.0	0.0	0.0	0.0	0.0	0.151	0.0	0.225	0.0	0.294	0.23199999999999998	0.20199999999999999	0.0	0.0	0.0	0.0	0.0	0.37	0.0	0.0	0.157	0.0	0.0	0.0	0.0	0.175	0.0	0.0	0.0	0.0	0.0	0.0	0.0	0.0	0.0	0.0	0.0	0.0	0.0	0.0	0.0	0.0	0.0	0.183	0.0	0.0	0.0	0.0	0.0	0.0	0.0	0.0	0.0	0.0	0.155	0.0	0.0	0.0	0.0	0.204	0.20199999999999999	0.0	0.0	0.0	0.0	0.0	0.0	0.0	0.0	0.6579999999999999	0.35100000000000003	0.0	0.0	0.745	0.7390000000000001	0.0	0.0	0.0	0.214	0.165	0.0	0.0	0.0	0.0	0.327	0.215	0.652	0.255	0.0	0.0	0.0	0.27	0.0	0.0	0.0	0.6709999999999999	0.0	0.0	0.7509999999999999	0.222	0.0	0.0	0.544	0.6609999999999999	0.0	0.23	0.19899999999999998	0.0	0.6609999999999999	0.0	0.0	0.0	0.0	0.0	0.0	0.0	0.0	0.0	0.0	0.0	0.0	0.0	0.51	0.0	0.0	0.0	0.0	0.0	0.0	0.248	0.0	0.0	0.0	0.0	0.0	0.0	0.0	0.0	0.0	0.0	0.0	0.0	0.76	0.0	0.0	0.0	0.0	0.0	0.0	0.0	0.0	0.0	0.0	0.0	0.0	0.0	0.0	0.0	0.21	0.0	0.0	0.0	0.0	0.19899999999999998	0.255	0.0	0.0	0.256	0.175	0.0	0.737	0.0	0.0	0.0	0.0	0.0	0.0	0.192	0.0	0.0	0.0	0.16	0.0	0.0	0.0	0.0	0.0	0.0	0.0	0.0	0.0	0.0	0.0	0.0	0.0	0.0	0.0	0.0	0.0	0.0	0.0	0.0	0.0	0.0	0.0	0.0	0.0	0.0	0.0	0.0	0.0	0.0	0.24600000000000002	0.0	0.0	0.255	0.18600000000000003	0.0	0.0	0.0	0.158	0.19699999999999998	0.253	0.0	0.0	0.0	0.0	0.22399999999999998	0.0	0.0	0.0	0.0	0.0	0.0	0.0	0.0	0.0	0.0	0.0	0.0	0.0	0.0	0.0	0.0	0.0	0.0	0.0	0.0	0.0	0.0	0.0	0.0	0.0	0.0	0.0	0.0	0.0	0.0	0.0	0.0	0.0	0.0	0.0	0.0	0.0	0.0	0.0	0.0	0.0	0.0	0.0	0.0	0.0	0.0	0.0	0.0	0.0	0.0	0.652	0.0	0.0	0.0	0.0	0.0	0.652	0.655	0.0	0.664	0.0	0.0	0.0	0.0	0.0	0.0	0.0	0.0	0.0	0.0	0.0	0.0	0.0	0.0	0.0	0.0	0.0	0.0	0.0	0.0	0.0	0.0	0.0	0.0	0.0	0.0	0.0	0.0	0.0	0.0	0.0	0.0	0.0	0.0	0.0	0.0	0.0	0.0	0.0	0.0	0.0	0.0	0.0	0.0	0.0	0.0	0.0	0.0	0.0	0.0	0.0	0.0	0.0	0.0	0.0	0.0	0.0	0.0	0.0	0.0	0.0	0.0	0.0	0.0	0.0	0.0	0.0	0.0	0.0	0.0	0.0	0.0	0.0	0.0	0.0	0.0	0.0	0.0	0.0	0.0	0.0	0.0	0.0	0.0	0.0	0.0	0.0	0.0	0.0	0.0	0.0	0.0	0.0	0.0	0.0	0.0	0.0	0.0	0.0	0.0	0.0	0.0	0.0	0.0	0.0	0.0	0.0	0.0	0.0	0.0	0.0	0.0	0.0	0.0	0.0	0.0	0.0	0.0	0.0	0.0	0.0	0.0	0.0	0.0	0.0	0.0	0.0	0.0	0.165	0.281	0.0	0.0	0.0	0.0	0.16	0.18	0.444	0.0	0.17300000000000001	0.185	0.0	0.22	0.153	0.16899999999999998	0.0	0.187	0.0	0.0	0.18899999999999997	0.242	0.0	0.0	0.0	0.0	0.0	0.812	0.21899999999999997	0.235	0.0	0.0	0.175	0.0	0.54	0.0	0.0	0.0	0.0	0.166	0.0	0.0	0.177	0.157	0.174	0.158	0.152	0.0	0.0	0.0	0.0	0.0	0.0	0.0	0.156	0.19399999999999998	0.222	0.0	0.244	0.0	0.0	0.15	0.175	0.389	0.0	0.16	0.0	0.0	0.389	0.0	0.0	0.0	0.209	0.0	0.0	0.0	0.16399999999999998	0.0	0.0	0.0	0.0	0.0	0.0	0.177	0.402	0.0	0.0	0.0	0.0	0.0	0.0	0.193	0.156	0.0	0.0	0.0	0.0	0.0	0.203	0.0	0.0	0.0	0.0	0.0	0.542	0.0	0.154	0.297	0.0	0.18899999999999997	0.0	0.0	0.0	0.0	0.262	0.174	0.0	0.0	0.0	0.0	0.239	0.191	0.0	0.0	0.0	0.0	0.0	0.0	0.0	0.0	0.0	0.0	0.0	0.0	0.0	0.0	0.0	0.0	0.0	0.0	0.0	0.0	0.0	0.0	0.0	0.0	0.0	0.0	0.0	0.23399999999999999	0.262	0.0	0.0	0.37	0.0	0.0	0.0	0.40299999999999997	0.0	0.0	0.0	0.0	0.0	0.0	0.0	0.183	0.0	0.0	0.0	0.0	0.23800000000000002	0.18	0.0	0.0	0.0	0.0	0.0	0.15	0.0	0.0	0.0	0.205	0.0	0.0	0.0	0.0	0.0	0.193	0.0	0.0	0.166	0.0	0.0	0.0	0.0	0.0	0.823	0.0	0.0	0.0	0.177	0.0	0.0	0.193	0.0	0.0	0.0	0.0	0.0	0.0	0.0	0.0	0.0	0.0	0.151	0.17300000000000001	0.157	0.19	0.28	0.0	0.0	0.0	0.0	0.17600000000000002	0.0	0.0	0.0	0.0	0.0	0.172	0.0	0.0	0.0	0.0	0.254	0.0	0.0	0.204	0.247	0.0	0.0	0.0	0.0	0.0	0.0	0.0	0.177	0.0	0.0	0.0	0.0	0.0	0.0	0.0	0.0	0.0	0.0	0.0	0.0	0.0	0.0	0.0	0.0	0.0	0.158	0.156	0.0	0.0	0.0	0.0	0.0	0.0	0.0	0.0	0.0	0.0	0.0	0.0	0.0	0.0	0.0	0.0	0.0	0.0	0.0	0.0	0.0	0.161	0.0	0.0	0.0	0.0	0.0	0.0	0.0	0.0	0.0	0.0	0.252	0.0	0.0	0.0	0.0	0.0	0.0	0.0	0.0	0.0	0.0	0.0	0.0	0.0	0.0	0.0	0.0	0.0	0.0	0.0	0.0	0.0	0.0	0.0	0.0	0.0	0.0	0.0	0.0	0.0	0.0	0.0	0.0	0.0	0.0	0.0	0.0	0.0	0.0	0.0	0.0	0.0	0.0	0.0	0.0	0.0	0.175	0.0	0.0	0.0	0.0	0.0	0.0	0.0	0.0	0.0	0.0	0.0	0.0	0.0	0.0	0.0	0.0	0.0	0.0	0.0	0.0	0.0	0.0	0.0	0.17600000000000002	0.0	0.0	0.0	0.0	0.154	0.0	0.18600000000000003	0.0	0.0	0.349	0.0	0.179	0.0	0.198	0.21100000000000002	0.223	0.42200000000000004	0.0	0.16699999999999998	0.0	0.0	0.435	0.0	0.0	0.391	0.584	0.336	0.0	0.192	0.0	0.0	0.225	0.0	0.402	0.155	0.0	0.0	0.512	0.251	0.179	0.165	0.179	0.16	0.0	0.0	0.0	0.289	0.171	0.2	0.159	0.23399999999999999	0.266	0.185	0.18899999999999997	0.0	0.162	0.162	0.163	0.247	0.499	0.193	0.513	0.0	0.20199999999999999	0.17	0.185	0.195	0.0	0.303	0.23199999999999998	0.0	0.0	0.183	0.209	0.349	0.0	0.0	0.217	0.204	0.0	0.174	0.193	0.275	0.42	0.196	0.0	0.157	0.248	0.245	0.386	0.223	0.239	0.0	0.218	0.0	0.645	0.156	0.34600000000000003	0.262	0.23199999999999998	0.35600000000000004	0.0	0.285	0.195	0.22399999999999998	0.0	0.215	0.0	0.18899999999999997	0.57	0.0	0.153	0.48200000000000004	0.0	0.258	0.517	0.163	0.0	0.214	0.0	0.41	0.27399999999999997	0.151	0.0	0.519	0.0	0.0	0.21899999999999997	0.18600000000000003	0.23399999999999999	0.0	0.0	0.257	0.192	0.191	0.201	0.301	0.0	0.184	0.316	0.0	0.185	0.16399999999999998	0.643	0.33299999999999996	0.0	0.33899999999999997	0.281	0.247	0.0	0.522	0.0	0.0	0.0	0.0	0.0	0.0	0.17800000000000002	0.0	0.565	0.0	0.151	0.0	0.24	0.0	0.0	0.0	0.162	0.209	0.0	0.198	0.207	0.0	0.196	0.0	0.242	0.0	0.171	0.381	0.33399999999999996	0.0	0.18600000000000003	0.0	0.703	0.0	0.0	0.215	0.0	0.0	0.254	0.156	0.168	0.21100000000000002	0.0	0.0	0.919	0.0	0.209	0.54	0.21100000000000002	0.0	0.159	0.0	0.0	0.325	0.156	0.0	0.163	0.155	0.221	0.0	0.0	0.21	0.0	0.163	0.0	0.21100000000000002	0.0	0.0	0.214	0.0	0.0	0.0	0.0	0.0	0.0	0.541	0.31	0.0	0.0	0.0	0.0	0.158	0.0	0.163	0.0	0.0	0.0	0.168	0.0	0.491	0.354	0.0	0.188	0.0	0.0	0.0	0.0	0.0	0.207	0.225	0.175	0.0	0.165	0.0	0.205	0.18600000000000003	0.0	0.0	0.247	0.0	0.33799999999999997	0.16899999999999998	0.0	0.155	0.0	0.0	0.0	0.0	0.168	0.18	0.0	0.0	0.0	0.278	0.0	0.0	0.213	0.0	0.162	0.16	0.0	0.0	0.0	0.17600000000000002	0.233	0.0	0.0	0.0	0.162	0.0	0.0	0.0	0.0	0.0	0.157	0.0	0.49700000000000005	0.0	0.0	0.0	0.17800000000000002	0.0	0.0	0.0	0.0	0.0	0.0	0.0	0.0	0.0	0.0	0.0	0.0	0.171	0.0	0.0	0.0	0.0	0.0	0.0	0.0	0.504	0.17	0.521	0.0	0.0	0.0	0.0	0.0	0.198	0.151	0.5379999999999999	0.0	0.529	0.0	0.0	0.929	0.0	0.503	0.0	0.22699999999999998	0.0	0.156	0.0	0.501	0.0	0.0	0.0	0.0	0.179	0.0	0.0	0.0	0.0	0.536	0.0	0.0	0.507	0.0	0.0	0.0	0.0	0.0	0.0	0.0	0.0	0.266	0.517	0.0	0.0	0.0	0.0	0.52	0.976	0.0	0.0	0.153	0.177	0.0	0.172	0.19	0.0	0.0	0.0	0.0	0.191	0.0	0.174	0.0	0.0	0.0	0.0	0.511	0.0	0.496	0.521	0.0	0.0	0.0	0.17	0.507	0.0	0.0	0.0	0.0	0.0	0.175	0.0	0.0	0.0	0.0	0.0	0.0	0.0	0.0	0.301	0.22699999999999998	0.0	0.0	0.31	0.0	0.0	0.0	0.0	0.0	0.0	0.0	0.0	0.18	0.0	0.177	0.536	0.276	0.0	0.0	0.237	0.153	0.499	0.0	0.0	0.0	0.0	0.0	0.0	0.192	0.0	0.0	0.0	0.29600000000000004	0.382	0.0	0.0	0.524	0.15	0.524	0.0	0.528	0.0	0.0	0.53	0.521	0.0	0.0	0.0	0.159	0.0	0.0	0.0	0.521	0.525	0.0	0.0	0.522	0.153	0.499	0.0	0.0	0.0	0.0	0.0	0.0	0.0	0.0	0.31	0.0	0.18899999999999997	0.153	0.0	0.499	0.0	0.0	0.168	0.0	0.0	0.0	0.0	0.0	0.653	0.0	0.0	0.0	0.0	0.16	0.0	0.0	0.0	0.0	0.0	0.0	0.0	0.0	0.0	0.0	0.231	0.18899999999999997	0.0	0.256	0.0	0.235	0.21600000000000003	0.192	0.204	0.242	0.0	0.0	0.409	0.188	0.18899999999999997	0.0	0.0	0.0	0.16899999999999998	0.168	0.0	0.214	0.158	0.91	0.209	0.183	0.0	0.9129999999999999	0.0	0.0	0.276	0.33799999999999997	0.293	0.0	0.428	0.0	0.0	0.0	0.0	0.355	0.196	0.544	0.294	0.0	0.0	0.278	0.0	0.0	0.0	0.264	0.0	0.247	0.71	0.0	0.184	0.0	0.184	0.0	0.192	0.0	0.17300000000000001	0.0	0.16399999999999998	0.159	0.0	0.0	0.0	0.17800000000000002	0.425	0.0	0.0	0.0	0.17	0.0	0.0	0.212	0.703	0.0	0.233	0.168	0.0	0.0	0.0	0.0	0.0	0.35	0.0	0.198	0.0	0.20600000000000002	0.0	0.799	0.0	0.0	0.154	0.579	0.198	0.0	0.0	0.0	0.0	0.21600000000000003	0.182	0.0	0.0	0.0	0.9179999999999999	0.0	0.4	0.159	0.155	0.0	0.0	0.0	0.0	0.551	0.0	0.0	0.0	0.0	0.0	0.0	0.265	0.0	0.0	0.19699999999999998	0.0	0.0	0.0	0.0	0.0	0.0	0.0	0.0	0.0	0.0	0.414	0.0	0.0	0.0	0.0	0.21	0.0
0.35200000000000004	0.354	0.247	0.185	0.154	0.2	0.18	0.264	0.251	0.0	0.19	0.0	0.0	0.745	0.18600000000000003	0.0	0.24	0.938	0.28800000000000003	0.179	0.359	0.353	0.19899999999999998	0.217	0.175	0.517	0.0	0.247	0.0	0.256	0.34700000000000003	0.0	0.0	0.22399999999999998	0.0	0.248	0.0	0.152	0.348	0.354	0.259	0.40700000000000003	0.29600000000000004	0.659	0.302	0.185	0.289	0.40299999999999997	0.396	0.215	0.0	0.282	0.278	0.55	0.17	0.225	0.195	0.0	0.215	0.0	0.415	0.0	0.0	0.18	0.203	0.27699999999999997	0.156	0.293	0.311	0.22	0.0	0.185	0.306	0.0	0.758	0.23800000000000002	0.0	0.5379999999999999	0.371	0.0	0.245	0.155	0.917	0.203	0.163	0.335	0.305	0.47700000000000004	0.18600000000000003	0.24100000000000002	0.0	0.32899999999999996	0.7809999999999999	0.469	0.21600000000000003	0.154	0.20600000000000002	0.18600000000000003	0.0	0.228	0.0	0.225	0.324	0.153	0.0	0.34700000000000003	0.22	0.0	0.0	0.26	0.74	0.0	0.205	0.616	0.0	0.662	0.268	0.348	0.946	0.23399999999999999	0.22	0.26	0.447	0.685	0.212	0.174	0.0	0.27	0.231	0.16699999999999998	0.239	0.0	0.39799999999999996	0.0	0.155	0.337	0.292	0.212	0.39799999999999996	0.213	0.255	0.22399999999999998	0.43200000000000005	0.7559999999999999	0.214	0.29	0.45399999999999996	0.0	0.27399999999999997	0.17800000000000002	0.0	0.245	0.0	0.315	0.355	0.175	0.431	0.21600000000000003	0.19	0.24600000000000002	0.997	0.317	0.19	0.22899999999999998	0.32299999999999995	0.155	0.188	0.248	0.0	0.361	0.0	0.604	0.24600000000000002	0.177	0.0	0.218	0.24	0.53	0.22699999999999998	0.649	0.217	0.271	0.0	0.175	0.28300000000000003	0.39	0.158	0.235	0.451	0.207	0.188	0.0	0.242	0.54	0.0	0.6709999999999999	0.0	0.348	0.0	0.0	0.207	0.16699999999999998	0.22399999999999998	0.21	0.23399999999999999	0.0	0.292	0.235	0.22399999999999998	0.615	0.0	0.215	0.0	0.17300000000000001	0.16699999999999998	0.158	0.228	0.254	0.445	0.163	0.0	0.151	0.175	0.251	0.22	0.177	0.43200000000000005	0.0	0.16699999999999998	0.807	0.304	0.225	0.0	0.17800000000000002	0.354	0.0	0.265	0.344	0.452	0.0	0.278	0.20600000000000002	0.43799999999999994	0.0	0.201	0.154	0.0	0.33399999999999996	0.152	0.523	0.256	0.204	0.0	0.22399999999999998	0.0	0.263	0.19699999999999998	0.284	0.0	0.0	0.276	0.0	0.401	0.166	0.204	0.33799999999999997	0.218	0.0	0.20199999999999999	0.18100000000000002	0.414	0.317	0.325	0.564	0.0	0.715	0.20199999999999999	0.25	0.22699999999999998	0.0	0.252	0.0	0.218	0.9940000000000001	0.0	0.276	0.179	0.0	0.612	0.0	0.174	0.159	0.256	0.265	0.981	0.155	0.184	0.182	0.43	0.217	0.0	0.16	0.29100000000000004	0.858	0.26899999999999996	0.0	0.297	0.201	0.0	0.452	0.242	0.158	0.27	0.182	0.0	0.258	0.612	0.512	0.369	0.9359999999999999	0.625	0.7859999999999999	0.418	0.0	0.0	0.17600000000000002	0.0	0.581	0.244	0.24100000000000002	0.203	0.0	0.0	0.5379999999999999	0.0	0.375	0.0	0.218	0.25	0.214	0.201	0.0	0.165	0.919	0.191	0.345	0.231	0.0	0.184	0.0	0.40700000000000003	0.5670000000000001	0.285	0.511	0.21600000000000003	0.31	0.0	0.151	0.858	0.34	0.43200000000000005	0.188	0.276	0.0	0.272	0.2	0.373	0.18100000000000002	0.0	0.0	0.0	0.336	0.155	0.0	0.179	0.455	0.213	0.22	0.161	0.16699999999999998	0.249	0.20800000000000002	0.0	0.276	0.451	0.297	0.0	0.248	0.2	0.777	0.4	0.466	0.35700000000000004	0.652	0.172	0.272	0.22699999999999998	0.162	0.177	0.298	0.865	0.311	0.196	0.275	0.21	0.23399999999999999	0.40399999999999997	0.5710000000000001	0.33299999999999996	0.46399999999999997	0.0	0.152	0.0	0.182	0.27399999999999997	0.301	0.287	0.6809999999999999	0.483	0.0	0.451	0.444	0.21899999999999997	0.0	0.16699999999999998	0.187	0.0	0.26	0.693	0.0	0.33299999999999996	0.0	0.19699999999999998	0.0	0.175	0.0	0.0	0.0	0.0	0.0	0.262	0.258	0.222	0.0	0.22	0.172	0.20800000000000002	0.0	0.285	0.251	0.187	0.23199999999999998	0.0	0.155	0.45399999999999996	0.525	0.299	0.205	0.267	0.0	0.222	0.255	0.222	0.299	0.275	0.154	0.19899999999999998	0.7040000000000001	0.225	0.177	0.222	0.0	0.172	0.887	0.474	0.534	0.0	0.0	0.401	0.17	0.205	0.19	0.0	0.284	0.45	0.31	0.23199999999999998	0.858	0.237	0.40700000000000003	0.264	0.40399999999999997	0.48200000000000004	0.0	0.321	0.816	0.228	0.177	0.735	0.203	0.259	0.273	0.27899999999999997	0.23199999999999998	0.24600000000000002	0.21	0.18600000000000003	0.23800000000000002	0.155	0.247	0.293	0.0	0.45	0.0	0.18899999999999997	0.787	0.213	0.19399999999999998	0.0	0.175	0.0	0.0	0.46799999999999997	0.19899999999999998	0.9490000000000001	0.252	0.23199999999999998	0.0	0.0	0.21	0.0	0.369	0.0	0.35700000000000004	0.0	0.28600000000000003	0.266	0.0	0.0	0.365	0.5	0.212	0.251	0.201	0.287	0.293	0.366	0.264	0.203	0.667	0.162	0.0	0.0	0.679	0.245	0.159	0.19399999999999998	0.187	0.201	0.593	0.156	0.325	0.486	0.307	0.154	0.397	0.0	0.326	0.209	0.0	0.0	0.226	0.163	0.479	0.0	0.639	0.0	0.284	0.27899999999999997	0.0	0.272	0.245	0.198	0.209	0.204	0.0	0.22899999999999998	0.163	0.0	0.0	0.209	0.165	0.0	0.368	0.0	0.0	0.0	0.0	0.299	0.527	0.0	0.0	0.281	0.20600000000000002	0.207	0.722	0.16399999999999998	0.17800000000000002	0.21100000000000002	0.20800000000000002	0.358	0.235	0.0	0.0	0.19399999999999998	0.0	0.32	0.18100000000000002	0.23	0.858	0.257	0.239	0.175	0.17300000000000001	0.953	0.743	0.905	0.0	0.23	0.0	0.171	0.0	0.0	0.0	0.0	0.19899999999999998	0.0	0.385	0.0	0.20199999999999999	0.23399999999999999	0.0	0.209	0.96	0.281	0.154	0.0	0.174	0.0	0.185	0.96	0.0	0.0	0.0	0.0	0.0	0.275	0.0	0.19699999999999998	0.20199999999999999	0.312	0.172	0.0	0.19399999999999998	0.0	0.156	0.0	0.157	0.0	0.0	0.19	0.153	0.285	0.242	0.0	0.0	0.175	0.152	0.0	0.325	0.0	0.0	0.0	0.0	0.0	0.0	0.0	0.0	0.0	0.0	0.0	0.309	0.0	0.0	0.0	0.0	0.0	0.0	0.0	0.0	0.187	0.838	0.0	0.16699999999999998	0.0	0.177	0.22899999999999998	0.0	0.0	0.0	0.156	0.314	0.0	0.207	0.218	0.0	0.179	0.457	0.0	0.0	0.0	0.0	0.19899999999999998	0.0	0.0	0.0	0.16699999999999998	0.0	0.39899999999999997	0.0	0.0	0.0	0.0	0.191	0.0	0.0	0.275	0.174	0.391	0.254	0.154	0.0	0.649	0.0	0.257	0.0	0.21600000000000003	0.2	0.0	0.0	0.0	0.0	0.0	0.0	0.0	0.39299999999999996	0.267	0.0	0.48	0.0	0.447	0.25	0.38299999999999995	0.201	0.0	0.0	0.0	0.0	0.0	0.204	0.24100000000000002	0.0	0.0	0.0	0.0	0.20600000000000002	0.0	0.17	0.204	0.0	0.0	0.23800000000000002	0.0	0.0	0.0	0.252	0.0	0.20600000000000002	0.192	0.222	0.0	0.0	0.259	0.0	0.0	0.0	0.18100000000000002	0.0	0.503	0.192	0.218	0.0	0.19399999999999998	0.0	0.0	0.0	0.402	0.0	0.0	0.0	0.0	0.204	0.271	0.18899999999999997	0.815	0.0	0.16699999999999998	0.184	0.0	0.201	0.0	0.0	0.0	0.0	0.0	0.196	0.222	0.203	0.0	0.0	0.306	0.198	0.35600000000000004	0.0	0.0	0.0	0.188	0.0	0.0	0.0	0.0	0.0	0.0	0.0	0.0	0.0	0.0	0.0	0.0	0.0	0.0	0.0	0.34299999999999997	0.0	0.22	0.0	0.19	0.295	0.18	0.0	0.0	0.29	0.0	0.22899999999999998	0.0	0.266	0.0	0.0	0.154	0.0	0.201	0.165	0.213	0.0	0.0	0.17300000000000001	0.222	0.321	0.35200000000000004	0.244	0.263	0.0	0.0	0.0	0.0	0.0	0.41200000000000003	0.0	0.77	0.184	0.0	0.0	0.0	0.0	0.0	0.172	0.196	0.0	0.0	0.16899999999999998	0.0	0.193	0.374	0.228	0.19699999999999998	0.161	0.0	0.177	0.0	0.0	0.152	0.0	0.187	0.0	0.0	0.0	0.455	0.272	0.162	0.0	0.0	0.2	0.38	0.0	0.0	0.159	0.0	0.0	0.0	0.0	0.183	0.0	0.0	0.0	0.152	0.0	0.158	0.0	0.0	0.0	0.151	0.0	0.0	0.0	0.212	0.0	0.0	0.0	0.0	0.0	0.0	0.165	0.0	0.0	0.0	0.163	0.0	0.0	0.0	0.0	0.0	0.0	0.0	0.221	0.0	0.0	0.0	0.0	0.0	0.247	0.0	0.0	0.0	0.0	0.0	0.0	0.0	0.0	0.0	0.0	0.0	0.0	0.24100000000000002	0.0	0.0	0.0	0.0	0.0	0.0	0.631	0.0	0.9129999999999999	0.0	0.0	0.0	0.0	0.0	0.0	0.0	0.0	0.0	0.0	0.0	0.0	0.0	0.0	0.0	0.0	0.0	0.0	0.0	0.0	0.0	0.0	0.0	0.0	0.0	0.0	0.0	0.0	0.0	0.0	0.0	0.0	0.0	0.0	0.0	0.0	0.0	0.0	0.0	0.0	0.0	0.0	0.0	0.0	0.0	0.0	0.0	0.0	0.0	0.0	0.0	0.0	0.0	0.0	0.0	0.0	0.0	0.0	0.0	0.0	0.0	0.0	0.0	0.0	0.0	0.0	0.0	0.0	0.0	0.0	0.0	0.0	0.0	0.0	0.0	0.0	0.0	0.0	0.0	0.0	0.0	0.0	0.0	0.0	0.0	0.0	0.0	0.0	0.0	0.0	0.0	0.0	0.0	0.0	0.0	0.0	0.0	0.0	0.0	0.0	0.0	0.0	0.0	0.0	0.0	0.0	0.0	0.0	0.0	0.0	0.0	0.0	0.0	0.0	0.0	0.0	0.0	0.0	0.0	0.0	0.0	0.0	0.0	0.0	0.0	0.0	0.0	0.0	0.0	0.0	0.0	0.0	0.0	0.0	0.0	0.0	0.0	0.0	0.0	0.0	0.0	0.0	0.0	0.0	0.0	0.0	0.0	0.0	0.0	0.0	0.0	0.0	0.0	0.0	0.0	0.0	0.0	0.0	0.0	0.0	0.0	0.0	0.0	0.0	0.0	0.0	0.0	0.0	0.0	0.0	0.0	0.0	0.0	0.0	0.0	0.0	0.0	0.0	0.0	0.0	0.0	0.0	0.0	0.0	0.0	0.0	0.0	0.0	0.0	0.0	0.0	0.0	0.0	0.0	0.0	0.0	0.0	0.0	0.0	0.0	0.0	0.0	0.0	0.0	0.0	0.0	0.0	0.0	0.0	0.0	0.0	0.0	0.0	0.0	0.0	0.0	0.0	0.0	0.0	0.0	0.0	0.0	0.0	0.0	0.0	0.0	0.0	0.0	0.0	0.0	0.0	0.0	0.0	0.0	0.0	0.0	0.0	0.0	0.0	0.0	0.0	0.0	0.0	0.0	0.0	0.0	0.0	0.0	0.0	0.0	0.0	0.0	0.0	0.0	0.0	0.0	0.0	0.0	0.0	0.0	0.0	0.0	0.0	0.0	0.0	0.0	0.0	0.0	0.0	0.0	0.0	0.0	0.0	0.0	0.0	0.0	0.0	0.0	0.0	0.0	0.0	0.0	0.0	0.0	0.0	0.0	0.0	0.0	0.0	0.0	0.0	0.0	0.0	0.0	0.0	0.0	0.0	0.0	0.0	0.0	0.0	0.0	0.0	0.0	0.0	0.0	0.0	0.0	0.0	0.0	0.0	0.0	0.0	0.0	0.0	0.0	0.0	0.0	0.0	0.0	0.0	0.0	0.0	0.0	0.0	0.0	0.0	0.0	0.0	0.0	0.0	0.0	0.0	0.0	0.0	0.0	0.0	0.0	0.0	0.0	0.0	0.0	0.0	0.0	0.0	0.0	0.0	0.0	0.0	0.0	0.0	0.0	0.0	0.0	0.0	0.0	0.0	0.0	0.0	0.0	0.0	0.0	0.0	0.0	0.0	0.0	0.0	0.0	0.0	0.0	0.0	0.0	0.0	0.0	0.0	0.0	0.0	0.0	0.0	0.0	0.0	0.0	0.0	0.0	0.0	0.0	0.0	0.0	0.0	0.0	0.0	0.0	0.0	0.0	0.0	0.0	0.0	0.0	0.0	0.0	0.0	0.0	0.0	0.0	0.0	0.0	0.0	0.0	0.0	0.0	0.0	0.0	0.0	0.0	0.0	0.0	0.0	0.0	0.0	0.0	0.0	0.0	0.0	0.0	0.0	0.0	0.0	0.0	0.0	0.0	0.0	0.0	0.0	0.0	0.0	0.0	0.0	0.0	0.0	0.0	0.0	0.0	0.0	0.0	0.0	0.0	0.0	0.0	0.0	0.0	0.0	0.0	0.0	0.0	0.0	0.0	0.0	0.0	0.0	0.0	0.0	0.0	0.0	0.0	0.0	0.0	0.0	0.0	0.0	0.0	0.0	0.0	0.0	0.0	0.0	0.0	0.0	0.0	0.0	0.0	0.0	0.0	0.0	0.0	0.0	0.0	0.0	0.0	0.0	0.0	0.0	0.0	0.0	0.0	0.0	0.0	0.0	0.0	0.0	0.0	0.0	0.0	0.0	0.0	0.0	0.0	0.0	0.0	0.0	0.0	0.0	0.0	0.0	0.0	0.0	0.0	0.0	0.0	0.0	0.0	0.0	0.0	0.0	0.0	0.0	0.0	0.0	0.0	0.0	0.0	0.0	0.0	0.0	0.0	0.0	0.0	0.0	0.0	0.0	0.0	0.0	0.0	0.0	0.0	0.0	0.0	0.0	0.0	0.0	0.0	0.0	0.0	0.0	0.0	0.0	0.0	0.0	0.0	0.0	0.0	0.0	0.0	0.0	0.0	0.0	0.0	0.0	0.0	0.0	0.0	0.0	0.0	0.0	0.0	0.0	0.0	0.0	0.0	0.0	0.0	0.0	0.0	0.0	0.0	0.0	0.0	0.0	0.0	0.0	0.0	0.0	0.0	0.0	0.0	0.0	0.0	0.0	0.0	0.0	0.0	0.0	0.0	0.0	0.0	0.0	0.0	0.0	0.0	0.0	0.0	0.0	0.0	0.0	0.0	0.0	0.0	0.0	0.0	0.0	0.0	0.0	0.0	0.0	0.0	0.0	0.0	0.0	0.0	0.0	0.0	0.0	0.0	0.0	0.0	0.0	0.0	0.0	0.0	0.0	0.0	0.0	0.0	0.0	0.0	0.0	0.0	0.0	0.0	0.0	0.0	0.0	0.0	0.0	0.0	0.0	0.0	0.0	0.0	0.0	0.0	0.0	0.0	0.0	0.0	0.0	0.0	0.0	0.0	0.0	0.0	0.0	0.0	0.0	0.0	0.0	0.0	0.0	0.0	0.0	0.0	0.0	0.0	0.0	0.0	0.0	0.0	0.0	0.0	0.0	0.0	0.0	0.0	0.0	0.0	0.0	0.0	0.0	0.0	0.0	0.0	0.0	0.0	0.0	0.0	0.0	0.0	0.0	0.0	0.0	0.0	0.0	0.0	0.0	0.0	0.0	0.0	0.0	0.0	0.0	0.0	0.0	0.0	0.0	0.0	0.0	0.0	0.0	0.0	0.0	0.0	0.0	0.0	0.0	0.0	0.0	0.0	0.0	0.0	0.0	0.0	0.0	0.0	0.0	0.0	0.0	0.0	0.0	0.0	0.0	0.0	0.0	0.0	0.0	0.0	0.0	0.0	0.0	0.0	0.0	0.0	0.185	0.0	0.0	0.0	0.0	0.7929999999999999	0.0	0.0	0.0	0.0	0.245	0.0	0.0	0.0	0.0	0.0	0.0	0.0	0.0	0.0	0.0	0.0	0.0	0.0	0.0	0.0	0.0	0.0	0.0	0.0	0.0	0.0	0.0	0.0	0.183	0.0	0.0	0.0	0.0	0.0	0.579	0.5379999999999999	0.0	0.0	0.0	0.0	0.0	0.0	0.0	0.0	0.0	0.0	0.0	0.0	0.0	0.0	0.0	0.0	0.0	0.0	0.0	0.0	0.0	0.0	0.0	0.0	0.0	0.0	0.0	0.0	0.0	0.0	0.0	0.0	0.0	0.0	0.0	0.0	0.0	0.0	0.0	0.0	0.0	0.0	0.0	0.0	0.0	0.0	0.0	0.0	0.0	0.0	0.0	0.0	0.0	0.0	0.0	0.0	0.0	0.0	0.0	0.0	0.0	0.0	0.0	0.0	0.0	0.0	0.0	0.0	0.0	0.0	0.0	0.0	0.0	0.0	0.0	0.0	0.0	0.0	0.0	0.0	0.0	0.0	0.0	0.0	0.0	0.0	0.0	0.0	0.0	0.0	0.0	0.0	0.0	0.0	0.0	0.0	0.0	0.0	0.0	0.0	0.0	0.0	0.0	0.0	0.0	0.0	0.0	0.0	0.0	0.0	0.0	0.0	0.0	0.0	0.0	0.0	0.0	0.0	0.0	0.0	0.195	0.0	0.0	0.0	0.0	0.0	0.0	0.0	0.0	0.0	0.0	0.0	0.0	0.0	0.0	0.0	0.0	0.0	0.0	0.0	0.0	0.0	0.0	0.0	0.0	0.0	0.0	0.0	0.0	0.0	0.0	0.0	0.0	0.0	0.0	0.0	0.0	0.0	0.159	0.0	0.0	0.0	0.0	0.0	0.0	0.0	0.0	0.0	0.0	0.0	0.0	0.0	0.0	0.0	0.0	0.0	0.0	0.0	0.0	0.0	0.0	0.0	0.325	0.0	0.0	0.0	0.0	0.0	0.0	0.0	0.0	0.0	0.0	0.0	0.0	0.0	0.0	0.0	0.0	0.0	0.0	0.0	0.0	0.0	0.0	0.0	0.0	0.0	0.0	0.0	0.0	0.0	0.0	0.0	0.0	0.0	0.0	0.0	0.0	0.0	0.0	0.0	0.0	0.0	0.0	0.0	0.0	0.0	0.0	0.0	0.0	0.0	0.0	0.0	0.0	0.0	0.0	0.0	0.0	0.0	0.0	0.0	0.0	0.0	0.0	0.0	0.0	0.0	0.0	0.0	0.0	0.0	0.0	0.0	0.0	0.0	0.0	0.0	0.0	0.0	0.0	0.0	0.0	0.0	0.0	0.0	0.0	0.0	0.0	0.0	0.0	0.0	0.0	0.0	0.0	0.0	0.0	0.0	0.0	0.0	0.0	0.0	0.0	0.0	0.0	0.0	0.0	0.0	0.0	0.0	0.0	0.0	0.0	0.0	0.0	0.0	0.0	0.0	0.0	0.0	0.0	0.0	0.0	0.0	0.0	0.0	0.0	0.0	0.0	0.0	0.0	0.0	0.0	0.0	0.0	0.0	0.0	0.0	0.0	0.0	0.0	0.0	0.0	0.0	0.0	0.0	0.0	0.0	0.0	0.0	0.0	0.0	0.0	0.0	0.0	0.0	0.0	0.0	0.0	0.0	0.0	0.405	0.278	0.0	0.195	0.0	0.195	0.29600000000000004	0.38299999999999995	0.268	0.184	0.983	0.21899999999999997	0.28	0.0	0.474	0.151	0.19899999999999998	0.45399999999999996	0.36700000000000005	0.331	0.258	0.998	0.16399999999999998	0.669	0.275	0.22	0.22	0.444	0.28800000000000003	0.23800000000000002	0.17800000000000002	0.365	0.265	0.207	0.389	0.209	0.385	0.249	0.17	0.172	0.561	0.287	0.17300000000000001	0.0	0.389	0.389	0.319	0.304	0.799	0.193	0.252	0.61	0.223	0.22699999999999998	0.413	0.27399999999999997	0.177	0.40299999999999997	0.18	0.44299999999999995	0.0	0.23600000000000002	0.5920000000000001	0.203	0.415	0.6709999999999999	0.252	0.27399999999999997	0.175	0.9940000000000001	0.0	0.204	0.158	0.423	0.275	0.755	0.174	0.0	0.0	0.193	0.305	0.0	0.46	0.158	0.228	0.259	0.21600000000000003	0.0	0.6679999999999999	0.155	0.708	0.301	0.317	0.28	0.306	0.20199999999999999	0.152	0.281	0.506	0.322	0.337	0.444	0.209	0.963	0.0	0.217	0.58	0.0	0.187	0.449	0.606	0.214	0.308	0.36200000000000004	0.436	0.7979999999999999	0.0	0.41600000000000004	0.21100000000000002	0.0	0.5529999999999999	0.687	0.617	0.247	0.0	0.0	0.447	0.615	0.0	0.0	0.9990000000000001	0.228	0.0	0.44799999999999995	0.0	0.0	0.212	0.598	0.0	0.7120000000000001	0.9590000000000001	0.209	0.245	0.21899999999999997	0.0	0.371	0.0	0.17800000000000002	0.0	0.759	0.0	0.494	0.29600000000000004	0.26899999999999996	0.0	0.155	0.344	0.0	0.0	0.363	0.0	0.33399999999999996	0.484	0.313	0.223	0.0	0.248	0.0	0.0	0.43200000000000005	0.0	0.0	0.0	0.2	0.183	0.9620000000000001	0.154	0.292	0.488	0.162	0.256	0.19399999999999998	0.17600000000000002	0.0	0.248	0.22399999999999998	0.0	0.28300000000000003	0.0	0.628	0.192	0.267	0.8170000000000001	0.395	0.41200000000000003	0.184	0.0	0.787	0.0	0.0	0.0	0.196	0.38299999999999995	0.9490000000000001	0.249	0.0	0.446	0.629	0.0	0.0	0.249	0.428	0.162	0.7509999999999999	0.242	0.43700000000000006	0.264	0.0	0.297	0.299	0.8170000000000001	0.16699999999999998	0.161	0.0	0.17800000000000002	0.22399999999999998	0.18100000000000002	0.342	0.9990000000000001	0.162	0.248	0.484	0.48700000000000004	0.0	0.32799999999999996	0.0	0.595	0.5660000000000001	0.188	0.0	0.226	0.18100000000000002	0.253	0.24600000000000002	0.35700000000000004	0.188	0.201	0.62	0.37200000000000005	0.287	0.18600000000000003	0.242	0.484	0.23800000000000002	0.955	0.0	0.0	0.185	0.0	0.0	0.165	0.0	0.39	0.706	0.24100000000000002	0.0	0.158	0.5479999999999999	0.163	0.0	0.31	0.321	0.0	0.184	0.192	0.335	0.0	0.258	0.865	0.32299999999999995	0.182	0.775	0.213	0.0	0.521	0.536	0.166	0.0	0.0	0.0	0.484	0.151	0.0	0.217	0.47700000000000004	0.16699999999999998	0.0	0.335	0.335	0.0	0.0	0.196	0.38299999999999995	0.217	0.0	0.281	0.0	0.532	0.256	0.273	0.215	0.0	0.46799999999999997	0.159	0.26899999999999996	0.988	0.2	0.0	0.5770000000000001	0.27399999999999997	0.27	0.434	0.28600000000000003	0.0	0.715	0.23600000000000002	0.5760000000000001	0.17300000000000001	0.9470000000000001	0.207	0.256	0.9540000000000001	0.247	0.515	0.389	0.0	0.341	0.9129999999999999	0.158	0.591	0.23199999999999998	0.0	0.446	0.0	0.494	0.0	0.301	0.895	0.0	0.5770000000000001	0.0	0.203	0.504	0.0	0.207	0.0	0.44299999999999995	0.304	0.278	0.158	0.0	0.376	0.504	0.37799999999999995	0.327	0.841	0.16	0.583	0.293	0.237	0.24	0.161	0.0	0.327	0.195	0.7140000000000001	0.0	0.857	0.306	0.182	0.0	0.9990000000000001	0.449	0.0	0.171	0.508	0.0	0.19699999999999998	0.0	0.17800000000000002	0.5760000000000001	0.207	0.16	0.841	0.306	0.504	0.841	0.5	0.544	0.0	0.342	0.315	0.0	0.248	0.0	0.0	0.17300000000000001	0.389	0.0	0.19899999999999998	0.0	0.0	0.855	0.18899999999999997	0.7170000000000001	0.436	0.223	0.2	0.526	0.9990000000000001	0.0	0.0	0.187	0.17	0.0	0.19899999999999998	0.17	0.349	0.204	0.0	0.546	0.22699999999999998	0.504	0.841	0.0	0.0	0.16	0.324	0.34299999999999997	0.374	0.8440000000000001	0.82	0.841	0.0	0.177	0.747	0.883	0.9109999999999999	0.0	0.5760000000000001	0.0	0.579	0.0	0.841	0.5770000000000001	0.584	0.841	0.155	0.841	0.447	0.841	0.196	0.841	0.5760000000000001	0.581	0.306	0.519	0.574	0.306	0.504	0.306	0.354	0.841	0.841	0.35600000000000004	0.16	0.0	0.324	0.493	0.9620000000000001	0.218	0.0	0.0	0.17600000000000002	0.0	0.24	0.0	0.0	0.9990000000000001	0.22	0.0	0.0	0.0	0.0	0.0	0.0	0.0	0.0	0.0	0.0	0.0	0.0	0.0	0.0	0.9990000000000001	0.0	0.0	0.0	0.0	0.0	0.0	0.0	0.0	0.0	0.0	0.0	0.0	0.0	0.0	0.0	0.0	0.0	0.0	0.0	0.0	0.0	0.0	0.0	0.0	0.0	0.0	0.0	0.0	0.0	0.0	0.0	0.0	0.0	0.0	0.0	0.0	0.0	0.0	0.0	0.0	0.0	0.0	0.0	0.0	0.0	0.0	0.0	0.0	0.0	0.0	0.0	0.0	0.0	0.0	0.0	0.0	0.0	0.0	0.0	0.0	0.0	0.0	0.0	0.0	0.0	0.0	0.0	0.0	0.0	0.0	0.0	0.0	0.0	0.0	0.0	0.0	0.0	0.0	0.0	0.0	0.0	0.0	0.0	0.0	0.0	0.0	0.0	0.0	0.0	0.0	0.0	0.0	0.0	0.0	0.0	0.0	0.0	0.0	0.0	0.0	0.0	0.0	0.0	0.0	0.0	0.0	0.0	0.0	0.0	0.0	0.0	0.0	0.0	0.0	0.0	0.0	0.0	0.0	0.0	0.0	0.0	0.0	0.0	0.0	0.0	0.0	0.0	0.0	0.0	0.0	0.0	0.0	0.0	0.0	0.0	0.0	0.0	0.0	0.0	0.0	0.0	0.0	0.0	0.0	0.0	0.0
0.267	0.509	0.588	0.34299999999999997	0.308	0.15	0.237	0.42100000000000004	0.395	0.22	0.405	0.18	0.193	0.391	0.442	0.20199999999999999	0.235	0.23	0.402	0.24100000000000002	0.371	0.231	0.649	0.73	0.22	0.162	0.185	0.218	0.0	0.177	0.623	0.223	0.0	0.203	0.419	0.573	0.41	0.303	0.342	0.71	0.0	0.491	0.578	0.632	0.384	0.38299999999999995	0.247	0.488	0.34700000000000003	0.27399999999999997	0.282	0.0	0.455	0.212	0.174	0.0	0.0	0.0	0.221	0.0	0.337	0.18	0.175	0.214	0.491	0.725	0.205	0.396	0.444	0.22	0.226	0.305	0.21	0.0	0.179	0.369	0.332	0.62	0.43700000000000006	0.0	0.17	0.332	0.406	0.375	0.302	0.21100000000000002	0.599	0.249	0.309	0.499	0.298	0.32899999999999996	0.284	0.36700000000000005	0.35	0.324	0.485	0.807	0.265	0.21100000000000002	0.624	0.187	0.23399999999999999	0.495	0.0	0.578	0.485	0.264	0.0	0.45299999999999996	0.174	0.174	0.242	0.204	0.231	0.182	0.0	0.584	0.242	0.40399999999999997	0.457	0.632	0.727	0.228	0.29	0.152	0.157	0.664	0.32299999999999995	0.221	0.415	0.0	0.309	0.157	0.305	0.519	0.22	0.41	0.664	0.478	0.259	0.41600000000000004	0.348	0.218	0.0	0.322	0.6970000000000001	0.309	0.284	0.0	0.0	0.0	0.542	0.38799999999999996	0.299	0.242	0.18600000000000003	0.48100000000000004	0.0	0.473	0.606	0.474	0.426	0.19899999999999998	0.71	0.198	0.268	0.22899999999999998	0.27899999999999997	0.299	0.152	0.359	0.254	0.602	0.612	0.414	0.297	0.33899999999999997	0.313	0.541	0.308	0.36200000000000004	0.0	0.355	0.35700000000000004	0.255	0.154	0.155	0.266	0.364	0.23600000000000002	0.18	0.51	0.213	0.221	0.599	0.16899999999999998	0.39299999999999996	0.17600000000000002	0.185	0.27	0.213	0.35	0.0	0.467	0.405	0.42200000000000004	0.669	0.271	0.519	0.366	0.17300000000000001	0.187	0.243	0.22399999999999998	0.152	0.348	0.314	0.58	0.175	0.0	0.0	0.212	0.349	0.292	0.377	0.228	0.0	0.168	0.633	0.632	0.307	0.242	0.19399999999999998	0.38	0.6809999999999999	0.254	0.298	0.34	0.293	0.327	0.184	0.544	0.0	0.414	0.196	0.214	0.46399999999999997	0.0	0.32799999999999996	0.305	0.161	0.257	0.264	0.33	0.354	0.0	0.0	0.41600000000000004	0.24100000000000002	0.27	0.223	0.285	0.248	0.168	0.16699999999999998	0.244	0.0	0.40399999999999997	0.517	0.581	0.345	0.27	0.408	0.39899999999999997	0.314	0.17600000000000002	0.218	0.397	0.0	0.28300000000000003	0.0	0.262	0.245	0.245	0.276	0.39399999999999996	0.381	0.16699999999999998	0.365	0.212	0.252	0.29600000000000004	0.46799999999999997	0.406	0.212	0.382	0.205	0.35100000000000003	0.215	0.18899999999999997	0.496	0.28	0.406	0.188	0.0	0.179	0.221	0.43200000000000005	0.264	0.425	0.228	0.275	0.0	0.0	0.175	0.248	0.259	0.273	0.375	0.281	0.235	0.256	0.303	0.0	0.247	0.223	0.9309999999999999	0.302	0.185	0.349	0.159	0.0	0.564	0.196	0.331	0.265	0.292	0.485	0.165	0.503	0.222	0.313	0.40700000000000003	0.396	0.303	0.183	0.179	0.261	0.203	0.317	0.45	0.621	0.41	0.248	0.0	0.222	0.532	0.40700000000000003	0.28800000000000003	0.17600000000000002	0.182	0.7659999999999999	0.303	0.233	0.258	0.29600000000000004	0.763	0.0	0.0	0.0	0.541	0.16699999999999998	0.152	0.314	0.469	0.23199999999999998	0.263	0.22	0.32899999999999996	0.365	0.201	0.0	0.263	0.332	0.18	0.0	0.324	0.226	0.513	0.373	0.35100000000000003	0.546	0.0	0.27899999999999997	0.614	0.28600000000000003	0.42	0.153	0.187	0.267	0.509	0.33799999999999997	0.48	0.192	0.371	0.402	0.29600000000000004	0.27699999999999997	0.596	0.0	0.22899999999999998	0.0	0.222	0.326	0.35200000000000004	0.18100000000000002	0.258	0.253	0.34600000000000003	0.336	0.239	0.23800000000000002	0.0	0.638	0.36200000000000004	0.17300000000000001	0.33799999999999997	0.32	0.425	0.36	0.493	0.217	0.0	0.0	0.0	0.0	0.0	0.0	0.0	0.349	0.19699999999999998	0.45	0.32299999999999995	0.365	0.314	0.41700000000000004	0.21600000000000003	0.221	0.297	0.266	0.21600000000000003	0.22	0.258	0.376	0.18899999999999997	0.47700000000000004	0.223	0.29	0.0	0.302	0.21	0.515	0.282	0.275	0.253	0.5	0.214	0.43200000000000005	0.24600000000000002	0.263	0.0	0.369	0.601	0.34700000000000003	0.594	0.22399999999999998	0.228	0.42200000000000004	0.18	0.195	0.175	0.27399999999999997	0.282	0.205	0.245	0.452	0.228	0.20199999999999999	0.5760000000000001	0.0	0.41600000000000004	0.627	0.24	0.447	0.428	0.479	0.275	0.32299999999999995	0.265	0.29100000000000004	0.221	0.214	0.26899999999999996	0.306	0.282	0.161	0.374	0.0	0.22	0.525	0.0	0.594	0.597	0.40399999999999997	0.201	0.493	0.24	0.6559999999999999	0.151	0.0	0.19699999999999998	0.349	0.0	0.514	0.402	0.16699999999999998	0.23399999999999999	0.2	0.251	0.20600000000000002	0.511	0.0	0.484	0.0	0.39799999999999996	0.434	0.0	0.209	0.531	0.313	0.45299999999999996	0.349	0.207	0.153	0.22899999999999998	0.244	0.32799999999999996	0.312	0.249	0.19399999999999998	0.326	0.171	0.24	0.342	0.24600000000000002	0.29100000000000004	0.252	0.258	0.19399999999999998	0.183	0.315	0.23800000000000002	0.36	0.252	0.631	0.0	0.415	0.45299999999999996	0.22	0.0	0.21600000000000003	0.16399999999999998	0.311	0.0	0.62	0.6	0.527	0.307	0.168	0.256	0.32299999999999995	0.177	0.0	0.36200000000000004	0.188	0.0	0.28300000000000003	0.16699999999999998	0.26899999999999996	0.187	0.0	0.0	0.344	0.0	0.295	0.0	0.0	0.669	0.192	0.0	0.203	0.17300000000000001	0.21100000000000002	0.3	0.265	0.231	0.331	0.431	0.20800000000000002	0.24600000000000002	0.34700000000000003	0.47600000000000003	0.179	0.45799999999999996	0.24100000000000002	0.332	0.326	0.285	0.40700000000000003	0.413	0.588	0.319	0.245	0.708	0.5710000000000001	0.625	0.157	0.243	0.159	0.304	0.215	0.159	0.0	0.0	0.175	0.16899999999999998	0.8079999999999999	0.4	0.245	0.19399999999999998	0.205	0.259	0.225	0.37200000000000005	0.528	0.17300000000000001	0.307	0.0	0.209	0.0	0.0	0.213	0.17300000000000001	0.373	0.33399999999999996	0.276	0.272	0.27399999999999997	0.184	0.23800000000000002	0.0	0.215	0.522	0.0	0.0	0.18899999999999997	0.243	0.272	0.248	0.317	0.213	0.563	0.233	0.23199999999999998	0.24600000000000002	0.21	0.207	0.15	0.0	0.2	0.0	0.213	0.285	0.159	0.168	0.0	0.0	0.0	0.0	0.16699999999999998	0.444	0.285	0.0	0.0	0.0	0.0	0.0	0.0	0.0	0.0	0.198	0.254	0.0	0.152	0.51	0.0	0.0	0.185	0.0	0.0	0.265	0.0	0.0	0.255	0.0	0.0	0.209	0.0	0.172	0.541	0.0	0.251	0.0	0.0	0.16899999999999998	0.185	0.17	0.0	0.21899999999999997	0.0	0.0	0.0	0.20199999999999999	0.0	0.32	0.155	0.0	0.155	0.242	0.168	0.358	0.158	0.151	0.17300000000000001	0.23399999999999999	0.0	0.281	0.331	0.0	0.204	0.163	0.156	0.0	0.0	0.0	0.185	0.153	0.26899999999999996	0.0	0.0	0.271	0.0	0.0	0.161	0.0	0.0	0.0	0.204	0.0	0.16699999999999998	0.285	0.22699999999999998	0.0	0.0	0.18600000000000003	0.0	0.0	0.187	0.0	0.0	0.151	0.205	0.0	0.0	0.171	0.16699999999999998	0.204	0.0	0.198	0.0	0.0	0.0	0.18100000000000002	0.19899999999999998	0.298	0.321	0.0	0.0	0.0	0.201	0.16899999999999998	0.0	0.172	0.0	0.16699999999999998	0.0	0.0	0.163	0.0	0.41600000000000004	0.32899999999999996	0.312	0.15	0.507	0.0	0.0	0.0	0.29	0.0	0.188	0.0	0.0	0.0	0.0	0.16699999999999998	0.0	0.0	0.319	0.0	0.0	0.22399999999999998	0.0	0.0	0.0	0.0	0.0	0.0	0.0	0.0	0.0	0.0	0.26899999999999996	0.237	0.0	0.0	0.0	0.0	0.309	0.0	0.0	0.184	0.193	0.151	0.163	0.0	0.158	0.16699999999999998	0.0	0.0	0.0	0.16699999999999998	0.0	0.37	0.0	0.17800000000000002	0.245	0.0	0.0	0.0	0.18100000000000002	0.34	0.35100000000000003	0.19	0.0	0.248	0.0	0.228	0.0	0.18899999999999997	0.185	0.0	0.239	0.15	0.196	0.151	0.0	0.0	0.278	0.0	0.0	0.185	0.0	0.166	0.17800000000000002	0.0	0.177	0.0	0.163	0.0	0.19899999999999998	0.182	0.326	0.0	0.23199999999999998	0.18100000000000002	0.54	0.183	0.0	0.159	0.536	0.0	0.40700000000000003	0.0	0.22	0.0	0.213	0.485	0.198	0.0	0.0	0.271	0.0	0.171	0.157	0.188	0.0	0.0	0.0	0.0	0.0	0.0	0.196	0.0	0.0	0.0	0.16899999999999998	0.0	0.0	0.0	0.0	0.0	0.0	0.0	0.0	0.0	0.0	0.0	0.0	0.0	0.0	0.0	0.163	0.0	0.0	0.0	0.0	0.188	0.237	0.0	0.0	0.0	0.158	0.0	0.0	0.0	0.0	0.0	0.0	0.0	0.0	0.0	0.0	0.0	0.0	0.0	0.0	0.0	0.0	0.0	0.0	0.0	0.0	0.0	0.0	0.0	0.0	0.0	0.0	0.0	0.0	0.0	0.0	0.0	0.0	0.0	0.0	0.0	0.0	0.0	0.0	0.19699999999999998	0.501	0.23399999999999999	0.616	0.41600000000000004	0.0	0.165	0.0	0.24	0.31	0.5329999999999999	0.32299999999999995	0.309	0.377	0.55	0.282	0.31	0.0	0.268	0.0	0.75	0.455	0.0	0.233	0.309	0.321	0.349	0.254	0.185	0.0	0.373	0.17300000000000001	0.6609999999999999	0.258	0.332	0.409	0.0	0.37	0.39	0.252	0.598	0.0	0.23	0.363	0.271	0.0	0.32	0.0	0.0	0.58	0.588	0.157	0.441	0.273	0.0	0.0	0.7879999999999999	0.371	0.519	0.843	0.16899999999999998	0.16699999999999998	0.5920000000000001	0.25	0.33399999999999996	0.0	0.152	0.27699999999999997	0.574	0.68	0.261	0.0	0.0	0.20600000000000002	0.203	0.0	0.7020000000000001	0.201	0.485	0.0	0.0	0.366	0.504	0.0	0.243	0.321	0.215	0.214	0.45	0.363	0.307	0.0	0.0	0.23800000000000002	0.37	0.0	0.309	0.353	0.266	0.253	0.305	0.192	0.268	0.5670000000000001	0.736	0.19699999999999998	0.377	0.374	0.0	0.40399999999999997	0.708	0.0	0.20600000000000002	0.489	0.451	0.43	0.153	0.467	0.8109999999999999	0.156	0.546	0.37	0.562	0.621	0.653	0.24	0.992	0.262	0.151	0.177	0.28	0.222	0.898	0.0	0.239	0.40299999999999997	0.377	0.317	0.0	0.187	0.0	0.0	0.0	0.152	0.23800000000000002	0.0	0.19899999999999998	0.0	0.192	0.0	0.0	0.0	0.0	0.0	0.0	0.0	0.0	0.0	0.0	0.0	0.0	0.0	0.19399999999999998	0.0	0.0	0.27	0.0	0.0	0.21899999999999997	0.0	0.0	0.0	0.0	0.22899999999999998	0.51	0.0	0.18	0.205	0.0	0.0	0.0	0.0	0.0	0.0	0.0	0.0	0.168	0.0	0.0	0.0	0.0	0.0	0.0	0.263	0.0	0.0	0.23600000000000002	0.0	0.0	0.0	0.0	0.0	0.0	0.0	0.272	0.0	0.0	0.182	0.21899999999999997	0.0	0.0	0.0	0.0	0.0	0.0	0.0	0.0	0.0	0.0	0.0	0.196	0.36	0.0	0.156	0.0	0.368	0.27699999999999997	0.307	0.0	0.154	0.496	0.26899999999999996	0.322	0.302	0.24	0.364	0.341	0.405	0.0	0.25	0.48200000000000004	0.22399999999999998	0.508	0.0	0.239	0.348	0.293	0.31	0.0	0.294	0.156	0.9690000000000001	0.7040000000000001	0.0	0.256	0.19899999999999998	0.45	0.703	0.0	0.40299999999999997	0.271	0.387	0.0	0.23399999999999999	0.0	0.0	0.205	0.381	0.17800000000000002	0.23399999999999999	0.0	0.276	0.324	0.168	0.24600000000000002	0.308	0.228	0.0	0.0	0.29100000000000004	0.0	0.0	0.0	0.0	0.0	0.424	0.183	0.20199999999999999	0.0	0.0	0.0	0.0	0.155	0.0	0.0	0.0	0.222	0.187	0.23	0.0	0.312	0.0	0.18600000000000003	0.153	0.16699999999999998	0.187	0.0	0.496	0.0	0.32899999999999996	0.162	0.228	0.0	0.0	0.0	0.0	0.0	0.16699999999999998	0.153	0.161	0.0	0.19	0.16699999999999998	0.0	0.0	0.0	0.336	0.20800000000000002	0.159	0.184	0.514	0.156	0.0	0.0	0.0	0.33299999999999996	0.19	0.0	0.209	0.0	0.18	0.0	0.207	0.17300000000000001	0.0	0.0	0.0	0.0	0.23800000000000002	0.0	0.3	0.217	0.158	0.161	0.0	0.16699999999999998	0.151	0.0	0.157	0.0	0.0	0.0	0.0	0.17300000000000001	0.195	0.0	0.0	0.0	0.0	0.0	0.0	0.0	0.161	0.0	0.0	0.15	0.0	0.0	0.18600000000000003	0.0	0.18899999999999997	0.0	0.0	0.0	0.0	0.0	0.0	0.157	0.0	0.0	0.183	0.0	0.0	0.0	0.18899999999999997	0.37	0.18100000000000002	0.266	0.217	0.0	0.0	0.0	0.353	0.0	0.17300000000000001	0.0	0.0	0.151	0.0	0.0	0.0	0.0	0.0	0.0	0.293	0.0	0.0	0.0	0.0	0.0	0.0	0.0	0.0	0.0	0.262	0.0	0.0	0.0	0.0	0.0	0.0	0.0	0.0	0.0	0.0	0.0	0.0	0.0	0.0	0.0	0.184	0.0	0.0	0.225	0.24600000000000002	0.0	0.0	0.157	0.0	0.0	0.0	0.0	0.0	0.205	0.0	0.0	0.0	0.0	0.0	0.0	0.0	0.163	0.264	0.213	0.0	0.0	0.223	0.23800000000000002	0.0	0.275	0.0	0.0	0.0	0.0	0.0	0.0	0.0	0.0	0.0	0.0	0.0	0.0	0.0	0.273	0.228	0.0	0.0	0.0	0.0	0.0	0.0	0.209	0.0	0.0	0.0	0.0	0.0	0.0	0.49	0.0	0.0	0.0	0.27	0.156	0.276	0.27899999999999997	0.0	0.0	0.0	0.0	0.161	0.0	0.0	0.0	0.0	0.0	0.0	0.215	0.0	0.0	0.182	0.0	0.0	0.15	0.0	0.0	0.0	0.0	0.0	0.0	0.0	0.0	0.17300000000000001	0.0	0.23800000000000002	0.0	0.365	0.0	0.0	0.28300000000000003	0.0	0.0	0.0	0.0	0.0	0.0	0.0	0.0	0.0	0.0	0.0	0.0	0.191	0.0	0.37	0.0	0.0	0.0	0.0	0.0	0.154	0.0	0.0	0.172	0.203	0.0	0.0	0.0	0.0	0.0	0.0	0.0	0.0	0.151	0.0	0.0	0.0	0.0	0.0	0.205	0.0	0.0	0.0	0.0	0.0	0.0	0.0	0.0	0.159	0.0	0.0	0.0	0.0	0.0	0.0	0.0	0.0	0.21600000000000003	0.303	0.0	0.0	0.0	0.0	0.0	0.0	0.0	0.0	0.0	0.0	0.0	0.0	0.0	0.0	0.0	0.215	0.0	0.0	0.0	0.0	0.0	0.0	0.0	0.0	0.0	0.0	0.0	0.0	0.0	0.0	0.0	0.0	0.0	0.0	0.0	0.0	0.0	0.0	0.0	0.0	0.0	0.0	0.0	0.0	0.0	0.0	0.0	0.0	0.0	0.0	0.0	0.0	0.0	0.0	0.0	0.0	0.0	0.255	0.0	0.0	0.0	0.0	0.0	0.0	0.0	0.0	0.0	0.0	0.0	0.0	0.0	0.0	0.0	0.0	0.0	0.21100000000000002	0.0	0.0	0.0	0.0	0.0	0.0	0.0	0.0	0.0	0.0	0.0	0.0	0.0	0.0	0.0	0.0	0.0	0.0	0.0	0.0	0.0	0.0	0.0	0.171	0.0	0.0	0.0	0.0	0.0	0.0	0.0	0.0	0.0	0.0	0.0	0.0	0.0	0.0	0.0	0.0	0.0	0.0	0.0	0.0	0.0	0.0	0.0	0.0	0.0	0.0	0.0	0.0	0.172	0.0	0.0	0.0	0.0	0.0	0.0	0.0	0.0	0.0	0.0	0.0	0.0	0.0	0.0	0.0	0.0	0.0	0.0	0.0	0.0	0.0	0.0	0.21100000000000002	0.0	0.0	0.0	0.0	0.159	0.20199999999999999	0.0	0.0	0.36200000000000004	0.214	0.0	0.184	0.182	0.0	0.22399999999999998	0.188	0.19399999999999998	0.0	0.0	0.0	0.161	0.32	0.358	0.0	0.0	0.41700000000000004	0.249	0.0	0.153	0.0	0.366	0.0	0.0	0.0	0.0	0.0	0.0	0.27399999999999997	0.0	0.17600000000000002	0.21	0.165	0.278	0.217	0.0	0.0	0.0	0.0	0.0	0.151	0.0	0.0	0.192	0.196	0.0	0.0	0.0	0.0	0.17300000000000001	0.0	0.0	0.41200000000000003	0.0	0.158	0.321	0.0	0.0	0.289	0.0	0.0	0.19899999999999998	0.0	0.35100000000000003	0.0	0.0	0.451	0.0	0.0	0.0	0.0	0.0	0.0	0.201	0.0	0.159	0.0	0.0	0.209	0.0	0.0	0.0	0.0	0.0	0.0	0.0	0.0	0.0	0.395	0.0	0.0	0.221	0.204	0.0	0.0	0.163	0.0	0.0	0.225	0.0	0.0	0.0	0.0	0.0	0.226	0.0	0.381	0.0	0.294	0.151	0.179	0.213	0.355	0.278	0.34	0.0	0.258	0.0	0.16	0.254	0.0	0.0	0.266	0.0	0.0	0.18600000000000003	0.0	0.0	0.0	0.0	0.0	0.15	0.322	0.0	0.17600000000000002	0.16399999999999998	0.0	0.0	0.183	0.0	0.0	0.0	0.0	0.0	0.0	0.0	0.44799999999999995	0.0	0.0	0.0	0.0	0.0	0.0	0.0	0.0	0.0	0.273	0.0	0.0	0.0	0.0	0.0	0.223	0.0	0.0	0.0	0.0	0.0	0.0	0.18	0.0	0.0	0.0	0.0	0.0	0.0	0.0	0.0	0.0	0.708	0.0	0.35600000000000004	0.0	0.0	0.0	0.0	0.175	0.0	0.0	0.158	0.0	0.0	0.0	0.0	0.235	0.5539999999999999	0.0	0.0	0.0	0.0	0.27	0.0	0.0	0.22899999999999998	0.0	0.0	0.0	0.0	0.0	0.0	0.0	0.0	0.0	0.0	0.0	0.298	0.191	0.0	0.0	0.0	0.0	0.0	0.18100000000000002	0.0	0.0	0.0	0.0	0.0	0.0	0.252	0.0	0.0	0.0	0.16399999999999998	0.0	0.0	0.0	0.191	0.0	0.0	0.0	0.26	0.0	0.0	0.175	0.36	0.0	0.0	0.0	0.0	0.0	0.0	0.0	0.0	0.0	0.0	0.0	0.0	0.0	0.0	0.0	0.0	0.0	0.0	0.235	0.0	0.0	0.0	0.0	0.0	0.0	0.0	0.0	0.0	0.0	0.0	0.0	0.0	0.0	0.0	0.0	0.0	0.0	0.0	0.0	0.0	0.0	0.0	0.0	0.0	0.0	0.0	0.0	0.0	0.0	0.0	0.0	0.0	0.0	0.0	0.0	0.0	0.0	0.0	0.0	0.0	0.0	0.0	0.0	0.0	0.0	0.0	0.0	0.0	0.0	0.0	0.0	0.0	0.0	0.0	0.0	0.0	0.0	0.0	0.0	0.0	0.0	0.0	0.0	0.0	0.402	0.0	0.0	0.0	0.174	0.0	0.0	0.0	0.0	0.0	0.0	0.0	0.0	0.413	0.0	0.0	0.151	0.0	0.0	0.0	0.0	0.0	0.0	0.0	0.0	0.0	0.0	0.0	0.0	0.0	0.0	0.0	0.0	0.0	0.0	0.0	0.0	0.0	0.0	0.0	0.0	0.0	0.0	0.0	0.0	0.0	0.0	0.0	0.0	0.0	0.0	0.0	0.0	0.0	0.0	0.0	0.0	0.0	0.0	0.0	0.0	0.0	0.0	0.0	0.0	0.0	0.0	0.0	0.0	0.0	0.0	0.0	0.0	0.0	0.0	0.0	0.0	0.0	0.0	0.0	0.223	0.0	0.0	0.0	0.0	0.0	0.0	0.0	0.0	0.0	0.0	0.0	0.0	0.0	0.0	0.0	0.0	0.0	0.0	0.0	0.0	0.0	0.0	0.0	0.0	0.0	0.0	0.0	0.0	0.0	0.0	0.0	0.0	0.0	0.0	0.0	0.0	0.0	0.0	0.0	0.16699999999999998	0.0	0.0	0.0	0.0	0.0	0.0	0.158	0.0	0.0	0.0	0.0	0.0	0.0	0.0	0.0	0.0	0.0	0.0	0.0	0.0	0.0	0.0	0.0	0.0	0.16399999999999998	0.0	0.0	0.0	0.0	0.0	0.0	0.17600000000000002	0.0	0.172	0.0	0.0	0.0	0.0	0.0	0.0	0.0	0.0	0.0	0.0	0.0	0.0	0.0	0.0	0.0	0.0	0.0	0.0	0.233	0.0	0.0	0.0	0.0	0.0	0.0	0.0	0.0	0.0	0.0	0.0	0.0	0.0	0.0	0.0	0.0	0.0	0.0	0.0	0.0	0.0	0.0	0.0	0.0	0.0	0.0	0.0	0.0	0.0	0.0	0.0	0.0	0.0	0.0	0.0	0.0	0.0	0.0	0.0	0.0	0.0	0.0	0.0	0.0	0.0	0.0	0.0	0.0	0.0	0.0	0.0	0.0	0.0	0.0	0.0	0.0	0.0	0.0	0.0	0.0	0.0	0.0	0.0	0.0	0.0	0.0	0.0	0.0	0.0	0.0	0.0	0.0	0.0	0.0	0.0	0.0	0.0	0.0	0.0	0.0	0.0	0.0	0.0	0.0	0.0	0.0	0.0	0.0	0.0	0.0	0.0	0.0	0.0	0.0	0.0	0.0	0.0	0.0	0.0	0.0	0.0	0.0	0.0	0.0	0.0	0.0	0.0	0.0	0.0	0.0	0.0	0.0	0.0	0.0	0.0	0.0	0.0	0.0	0.0	0.0	0.0	0.0	0.0	0.0	0.0	0.0	0.0	0.0	0.0	0.0	0.0	0.0	0.0	0.0	0.0	0.0	0.0	0.0	0.0	0.0	0.0	0.0	0.0	0.0	0.0	0.0	0.0	0.0	0.161	0.0	0.0	0.0	0.0	0.0	0.0	0.0	0.0	0.0	0.0	0.0	0.0	0.0	0.0	0.0	0.0	0.0	0.0	0.0	0.0	0.0	0.0	0.0	0.0	0.0	0.0	0.0	0.0	0.0	0.0	0.0	0.0	0.0	0.0	0.0	0.0	0.0	0.0	0.0	0.0	0.0	0.0	0.0	0.0	0.0	0.0	0.0	0.0	0.0	0.0	0.0	0.0	0.0	0.0	0.0	0.0	0.0	0.0	0.0	0.0	0.0	0.0	0.0	0.0	0.0	0.0	0.0	0.0	0.0	0.0	0.0	0.0	0.0	0.0	0.0	0.0	0.0	0.0	0.0	0.0	0.0	0.0	0.0	0.0	0.0	0.0	0.0	0.0	0.0	0.0	0.0	0.0	0.0	0.0	0.0	0.0	0.0	0.0	0.0	0.0	0.0	0.0	0.0	0.0	0.0	0.0	0.0	0.0	0.0	0.0	0.0	0.0	0.0	0.0	0.0	0.0	0.0	0.0	0.0	0.0	0.0	0.0	0.0	0.0	0.0	0.0	0.0	0.0	0.0	0.0	0.0	0.0	0.0	0.0	0.0	0.0	0.0	0.0	0.0	0.0	0.0	0.0	0.0	0.0	0.0	0.0	0.0	0.0	0.0	0.0	0.0	0.0	0.0	0.0	0.0	0.0	0.0	0.0	0.0	0.0	0.0	0.0	0.0	0.0	0.0	0.0	0.0	0.0	0.0	0.0	0.0	0.0	0.0	0.0	0.0	0.0	0.0	0.0	0.0	0.0	0.0	0.0	0.0	0.0	0.0	0.0	0.0	0.0	0.0	0.0	0.0	0.0	0.0	0.0	0.0	0.0	0.0	0.0	0.0	0.0	0.0	0.0	0.0	0.0	0.0	0.0	0.0	0.0	0.0	0.0	0.0	0.0	0.0	0.0	0.0	0.0	0.0	0.0	0.0	0.0	0.0	0.0	0.0	0.0	0.0	0.0	0.0	0.0	0.0	0.387	0.0	0.0	0.561	0.0	0.266	0.28300000000000003	0.278	0.196	0.256	0.0	0.0	0.331	0.27	0.262	0.268	0.0	0.0	0.209	0.21100000000000002	0.18899999999999997	0.0	0.0	0.0	0.16899999999999998	0.233	0.0	0.0	0.26	0.0	0.32899999999999996	0.207	0.0	0.0	0.426	0.16	0.0	0.0	0.0	0.0	0.21100000000000002	0.0	0.0	0.0	0.0	0.0	0.0	0.0	0.0	0.24600000000000002	0.0	0.0	0.0	0.0	0.22899999999999998	0.0	0.0	0.0	0.0	0.0	0.0	0.0	0.0	0.0	0.0	0.0	0.17	0.0	0.0	0.159	0.0	0.0	0.0	0.0	0.0	0.265	0.0	0.161	0.0	0.0	0.0	0.0	0.0	0.0	0.0	0.162	0.0	0.0	0.26	0.23800000000000002	0.0	0.0	0.0	0.0	0.272	0.0	0.0	0.0	0.0	0.192	0.0	0.0	0.0	0.0	0.0	0.0	0.0	0.0	0.0	0.0	0.20800000000000002	0.0	0.163	0.42200000000000004	0.0	0.0	0.0	0.0	0.0	0.0	0.0	0.0	0.0	0.0	0.0	0.237	0.166	0.0	0.0	0.0	0.151	0.0	0.0	0.0	0.0	0.0	0.0	0.0	0.0	0.0	0.0	0.0	0.0
0.287	0.97	0.201	0.262	0.16699999999999998	0.228	0.5820000000000001	0.222	0.691	0.29600000000000004	0.639	0.585	0.342	0.40299999999999997	0.644	0.34	0.528	0.377	0.878	0.698	0.588	0.0	0.72	0.51	0.466	0.213	0.191	0.201	0.392	0.43200000000000005	0.852	0.35100000000000003	0.161	0.172	0.544	0.447	0.601	0.818	0.44	0.9209999999999999	0.627	0.8	0.9990000000000001	0.37	0.233	0.639	0.24600000000000002	0.99	0.259	0.591	0.278	0.455	0.0	0.6809999999999999	0.0	0.0	0.0	0.0	0.332	0.47700000000000004	0.35600000000000004	0.575	0.446	0.441	0.183	0.29600000000000004	0.175	0.282	0.244	0.248	0.247	0.0	0.183	0.0	0.0	0.226	0.654	0.67	0.423	0.0	0.28	0.512	0.409	0.36200000000000004	0.8220000000000001	0.235	0.349	0.158	0.307	0.7559999999999999	0.0	0.252	0.249	0.245	0.8340000000000001	0.439	0.449	0.37200000000000005	0.3	0.22399999999999998	0.0	0.0	0.226	0.382	0.0	0.486	0.757	0.297	0.265	0.447	0.243	0.483	0.0	0.28	0.265	0.0	0.0	0.5870000000000001	0.33799999999999997	0.29600000000000004	0.312	0.995	0.998	0.183	0.21600000000000003	0.23600000000000002	0.446	0.331	0.355	0.287	0.531	0.49200000000000005	0.435	0.0	0.894	0.6659999999999999	0.213	0.306	0.92	0.563	0.254	0.8109999999999999	0.364	0.16699999999999998	0.0	0.256	0.667	0.23399999999999999	0.179	0.0	0.179	0.0	0.26	0.26899999999999996	0.222	0.151	0.0	0.607	0.302	0.26899999999999996	0.718	0.47	0.634	0.193	0.82	0.311	0.154	0.794	0.226	0.32899999999999996	0.203	0.20800000000000002	0.596	0.402	0.248	0.563	0.254	0.452	0.608	0.6809999999999999	0.151	0.589	0.705	0.447	0.325	0.322	0.0	0.214	0.7490000000000001	0.23	0.161	0.299	0.6659999999999999	0.47200000000000003	0.4	0.725	0.19699999999999998	0.599	0.915	0.451	0.667	0.981	0.963	0.172	0.3	0.415	0.293	0.655	0.179	0.377	0.424	0.174	0.275	0.18899999999999997	0.397	0.22699999999999998	0.319	0.0	0.43700000000000006	0.27699999999999997	0.0	0.0	0.171	0.32299999999999995	0.813	0.993	0.479	0.0	0.9520000000000001	0.7	0.997	0.336	0.708	0.275	0.413	0.302	0.304	0.249	0.389	0.374	0.615	0.212	0.599	0.0	0.633	0.7190000000000001	0.316	0.627	0.0	0.22399999999999998	0.879	0.597	0.325	0.271	0.363	0.32299999999999995	0.155	0.0	0.34	0.184	0.272	0.8140000000000001	0.305	0.25	0.0	0.0	0.38	0.0	0.6579999999999999	0.486	0.29	0.305	0.177	0.379	0.243	0.259	0.17800000000000002	0.594	0.7909999999999999	0.8390000000000001	0.239	0.0	0.0	0.204	0.344	0.35600000000000004	0.727	0.37799999999999995	0.547	0.602	0.204	0.917	0.152	0.479	0.40700000000000003	0.371	0.637	0.607	0.431	0.171	0.18899999999999997	0.28800000000000003	0.358	0.39899999999999997	0.265	0.19899999999999998	0.0	0.0	0.243	0.758	0.321	0.0	0.21600000000000003	0.618	0.0	0.0	0.185	0.314	0.299	0.32299999999999995	0.546	0.524	0.409	0.201	0.0	0.276	0.39899999999999997	0.8370000000000001	0.474	0.184	0.436	0.162	0.0	0.6709999999999999	0.39799999999999996	0.174	0.21	0.423	0.23399999999999999	0.41200000000000003	0.41100000000000003	0.223	0.746	0.39799999999999996	0.64	0.33299999999999996	0.16699999999999998	0.39399999999999996	0.78	0.0	0.8909999999999999	0.24600000000000002	0.7440000000000001	0.19399999999999998	0.368	0.0	0.45	0.653	0.41100000000000003	0.311	0.0	0.0	0.764	0.679	0.349	0.787	0.26899999999999996	0.625	0.7440000000000001	0.733	0.743	0.258	0.905	0.0	0.159	0.252	0.36700000000000005	0.337	0.209	0.585	0.198	0.33799999999999997	0.0	0.408	0.38799999999999996	0.163	0.0	0.341	0.282	0.608	0.32299999999999995	0.429	0.457	0.0	0.929	0.687	0.5529999999999999	0.321	0.203	0.0	0.332	0.509	0.248	0.8690000000000001	0.171	0.5720000000000001	0.37799999999999995	0.263	0.193	0.24100000000000002	0.0	0.578	0.20600000000000002	0.61	0.513	0.925	0.251	0.183	0.408	0.5920000000000001	0.39	0.0	0.183	0.0	0.218	0.475	0.0	0.261	0.9109999999999999	0.473	0.435	0.39299999999999996	0.0	0.486	0.628	0.49700000000000005	0.48200000000000004	0.479	0.48200000000000004	0.484	0.32299999999999995	0.0	0.248	0.55	0.718	0.856	0.545	0.41	0.0	0.195	0.31	0.203	0.165	0.301	0.479	0.309	0.631	0.371	0.301	0.0	0.5710000000000001	0.245	0.529	0.163	0.418	0.28800000000000003	0.7709999999999999	0.19899999999999998	0.539	0.488	0.22399999999999998	0.51	0.0	0.713	0.568	0.6829999999999999	0.204	0.52	0.607	0.22	0.37	0.237	0.185	0.434	0.15	0.215	0.447	0.644	0.757	0.278	0.159	0.442	0.986	0.161	0.9470000000000001	0.377	0.611	0.185	0.46799999999999997	0.244	0.182	0.2	0.505	0.22	0.27699999999999997	0.217	0.247	0.465	0.187	0.6990000000000001	0.807	0.612	0.977	0.0	0.643	0.0	0.39399999999999996	0.255	0.182	0.0	0.0	0.267	0.72	0.0	0.439	0.24600000000000002	0.249	0.258	0.244	0.163	0.0	0.79	0.639	0.986	0.48100000000000004	0.589	0.34700000000000003	0.24100000000000002	0.35700000000000004	0.324	0.2	0.27399999999999997	0.32299999999999995	0.375	0.165	0.525	0.253	0.273	0.364	0.371	0.442	0.35	0.45	0.32899999999999996	0.48	0.7	0.358	0.616	0.787	0.16399999999999998	0.207	0.207	0.491	0.298	0.2	0.585	0.0	0.157	0.35200000000000004	0.45	0.0	0.23399999999999999	0.318	0.157	0.0	0.6990000000000001	0.27	0.523	0.319	0.0	0.183	0.828	0.0	0.21899999999999997	0.669	0.271	0.0	0.397	0.0	0.546	0.212	0.0	0.871	0.797	0.204	0.6	0.48100000000000004	0.485	0.794	0.295	0.18600000000000003	0.244	0.0	0.574	0.875	0.522	0.997	0.327	0.183	0.24600000000000002	0.23600000000000002	0.9590000000000001	0.40399999999999997	0.449	0.305	0.581	0.475	0.185	0.6559999999999999	0.41700000000000004	0.408	0.307	0.479	0.198	0.511	0.486	0.7	0.174	0.276	0.0	0.0	0.217	0.418	0.16699999999999998	0.0	0.0	0.32299999999999995	0.555	0.45799999999999996	0.0	0.214	0.0	0.515	0.222	0.7240000000000001	0.3	0.305	0.34700000000000003	0.0	0.0	0.0	0.0	0.0	0.0	0.258	0.475	0.212	0.547	0.321	0.0	0.187	0.0	0.0	0.564	0.0	0.0	0.45799999999999996	0.28300000000000003	0.0	0.0	0.322	0.535	0.738	0.715	0.24600000000000002	0.0	0.376	0.223	0.998	0.0	0.0	0.264	0.153	0.418	0.795	0.307	0.0	0.0	0.0	0.0	0.0	0.196	0.0	0.187	0.0	0.0	0.7170000000000001	0.41200000000000003	0.248	0.0	0.32799999999999996	0.5720000000000001	0.988	0.0	0.19399999999999998	0.503	0.171	0.0	0.28600000000000003	0.37	0.0	0.741	0.0	0.0	0.354	0.0	0.0	0.24	0.0	0.0	0.0	0.16699999999999998	0.278	0.0	0.0	0.0	0.155	0.23399999999999999	0.0	0.0	0.0	0.0	0.0	0.998	0.0	0.254	0.184	0.0	0.0	0.284	0.521	0.177	0.179	0.0	0.0	0.157	0.0	0.897	0.0	0.0	0.175	0.7490000000000001	0.0	0.0	0.0	0.0	0.212	0.0	0.997	0.0	0.0	0.882	0.0	0.0	0.0	0.0	0.195	0.0	0.228	0.0	0.47700000000000004	0.159	0.16	0.0	0.0	0.0	0.0	0.0	0.8959999999999999	0.0	0.0	0.16	0.0	0.0	0.0	0.34	0.24	0.16699999999999998	0.0	0.0	0.0	0.0	0.0	0.0	0.17300000000000001	0.506	0.0	0.0	0.376	0.0	0.187	0.0	0.175	0.0	0.183	0.337	0.0	0.203	0.368	0.374	0.0	0.321	0.418	0.546	0.447	0.0	0.25	0.0	0.0	0.0	0.914	0.0	0.0	0.0	0.0	0.325	0.36	0.715	0.9990000000000001	0.0	0.0	0.655	0.0	0.317	0.0	0.0	0.0	0.0	0.0	0.0	0.0	0.0	0.0	0.0	0.0	0.18100000000000002	0.0	0.16699999999999998	0.0	0.0	0.15	0.0	0.536	0.165	0.187	0.0	0.309	0.0	0.9840000000000001	0.0	0.0	0.171	0.0	0.7340000000000001	0.171	0.0	0.654	0.162	0.0	0.27399999999999997	0.47700000000000004	0.289	0.815	0.0	0.846	0.8270000000000001	0.0	0.72	0.311	0.53	0.807	0.0	0.15	0.19899999999999998	0.574	0.5529999999999999	0.0	0.0	0.152	0.41700000000000004	0.0	0.0	0.175	0.257	0.19	0.0	0.25	0.741	0.0	0.0	0.349	0.0	0.0	0.0	0.311	0.188	0.37	0.239	0.0	0.158	0.204	0.0	0.405	0.0	0.0	0.0	0.201	0.377	0.162	0.0	0.268	0.179	0.0	0.0	0.0	0.349	0.0	0.0	0.183	0.0	0.508	0.0	0.0	0.0	0.0	0.0	0.354	0.0	0.21600000000000003	0.152	0.0	0.0	0.0	0.0	0.0	0.0	0.196	0.0	0.892	0.27699999999999997	0.0	0.0	0.154	0.0	0.0	0.0	0.762	0.156	0.179	0.0	0.0	0.0	0.151	0.0	0.0	0.0	0.154	0.0	0.0	0.0	0.0	0.0	0.0	0.0	0.505	0.0	0.0	0.0	0.0	0.0	0.0	0.0	0.0	0.0	0.0	0.0	0.0	0.0	0.0	0.0	0.0	0.0	0.0	0.0	0.0	0.0	0.0	0.0	0.0	0.0	0.0	0.0	0.78	0.0	0.0	0.0	0.0	0.0	0.0	0.0	0.0	0.0	0.0	0.0	0.0	0.0	0.0	0.0	0.0	0.0	0.0	0.0	0.542	0.0	0.0	0.0	0.0	0.0	0.0	0.0	0.0	0.5710000000000001	0.0	0.0	0.0	0.0	0.0	0.0	0.0	0.0	0.563	0.0	0.0	0.0	0.0	0.0	0.0	0.0	0.0	0.0	0.0	0.0	0.0	0.0	0.0	0.0	0.0	0.0	0.0	0.0	0.0	0.0	0.0	0.0	0.0	0.0	0.0	0.0	0.0	0.0	0.0	0.0	0.0	0.0	0.0	0.188	0.0	0.0	0.0	0.0	0.0	0.0	0.32299999999999995	0.0	0.0	0.0	0.0	0.0	0.0	0.0	0.0	0.0	0.0	0.0	0.609	0.0	0.0	0.0	0.0	0.0	0.0	0.39799999999999996	0.0	0.0	0.0	0.0	0.0	0.0	0.0	0.0	0.0	0.0	0.0	0.0	0.0	0.0	0.0	0.0	0.0	0.0	0.0	0.0	0.0	0.0	0.0	0.0	0.0	0.0	0.0	0.0	0.0	0.0	0.42	0.0	0.0	0.0	0.0	0.0	0.0	0.0	0.0	0.0	0.0	0.0	0.0	0.0	0.0	0.0	0.0	0.0	0.0	0.0	0.0	0.0	0.0	0.0	0.0	0.0	0.0	0.0	0.0	0.0	0.0	0.0	0.0	0.0	0.0	0.0	0.0	0.0	0.0	0.0	0.0	0.0	0.0	0.0	0.0	0.0	0.0	0.0	0.0	0.0	0.0	0.0	0.0	0.0	0.0	0.0	0.0	0.0	0.0	0.0	0.0	0.0	0.0	0.0	0.0	0.0	0.0	0.0	0.0	0.0	0.0	0.0	0.0	0.0	0.0	0.0	0.0	0.0	0.0	0.0	0.0	0.0	0.0	0.0	0.0	0.0	0.0	0.0	0.0	0.0	0.0	0.0	0.0	0.0	0.0	0.307	0.0	0.0	0.0	0.0	0.24600000000000002	0.0	0.0	0.0	0.0	0.677	0.20600000000000002	0.0	0.0	0.0	0.0	0.0	0.0	0.0	0.0	0.0	0.0	0.0	0.0	0.0	0.0	0.0	0.0	0.0	0.25	0.0	0.0	0.0	0.0	0.0	0.0	0.0	0.0	0.0	0.0	0.0	0.0	0.506	0.0	0.0	0.0	0.0	0.0	0.0	0.183	0.0	0.0	0.0	0.0	0.0	0.0	0.0	0.0	0.0	0.0	0.0	0.0	0.0	0.0	0.0	0.0	0.0	0.0	0.0	0.0	0.0	0.0	0.0	0.0	0.0	0.0	0.0	0.0	0.0	0.0	0.0	0.0	0.0	0.0	0.0	0.0	0.0	0.0	0.0	0.0	0.0	0.0	0.0	0.165	0.0	0.0	0.0	0.0	0.0	0.0	0.0	0.0	0.0	0.385	0.0	0.0	0.0	0.0	0.0	0.0	0.0	0.0	0.0	0.0	0.0	0.0	0.7809999999999999	0.0	0.0	0.0	0.0	0.0	0.0	0.0	0.0	0.0	0.433	0.0	0.0	0.0	0.0	0.0	0.0	0.0	0.0	0.0	0.0	0.0	0.0	0.0	0.0	0.0	0.0	0.0	0.0	0.0	0.0	0.0	0.0	0.0	0.0	0.0	0.0	0.0	0.0	0.0	0.0	0.0	0.0	0.0	0.0	0.0	0.0	0.0	0.0	0.0	0.0	0.0	0.0	0.0	0.0	0.0	0.0	0.0	0.0	0.0	0.0	0.0	0.0	0.0	0.0	0.0	0.0	0.0	0.0	0.0	0.0	0.0	0.0	0.0	0.0	0.0	0.0	0.0	0.0	0.0	0.0	0.0	0.0	0.0	0.0	0.0	0.0	0.0	0.0	0.0	0.0	0.0	0.0	0.0	0.0	0.0	0.0	0.0	0.0	0.0	0.0	0.0	0.0	0.0	0.0	0.0	0.0	0.0	0.0	0.0	0.0	0.0	0.0	0.0	0.0	0.0	0.0	0.0	0.0	0.0	0.0	0.0	0.0	0.0	0.0	0.0	0.0	0.0	0.0	0.0	0.0	0.0	0.0	0.0	0.0	0.0	0.0	0.0	0.0	0.0	0.0	0.159	0.0	0.0	0.0	0.0	0.0	0.0	0.0	0.0	0.0	0.0	0.0	0.0	0.0	0.0	0.0	0.0	0.0	0.0	0.0	0.0	0.0	0.0	0.0	0.0	0.0	0.0	0.0	0.0	0.0	0.0	0.0	0.0	0.0	0.0	0.0	0.0	0.0	0.0	0.0	0.0	0.0	0.0	0.0	0.0	0.0	0.0	0.0	0.0	0.0	0.0	0.0	0.0	0.0	0.0	0.0	0.0	0.0	0.0	0.0	0.0	0.0	0.0	0.0	0.0	0.0	0.0	0.0	0.0	0.0	0.0	0.0	0.0	0.0	0.0	0.0	0.0	0.0	0.0	0.0	0.0	0.0	0.0	0.0	0.0	0.0	0.0	0.0	0.0	0.0	0.0	0.0	0.0	0.0	0.0	0.0	0.0	0.0	0.0	0.0	0.0	0.0	0.0	0.0	0.0	0.0	0.0	0.0	0.0	0.0	0.0	0.0	0.0	0.0	0.0	0.0	0.0	0.0	0.0	0.0	0.0	0.0	0.0	0.0	0.0	0.0	0.0	0.0	0.0	0.0	0.0	0.0	0.0	0.0	0.0	0.0	0.0	0.0	0.0	0.0	0.0	0.0	0.0	0.0	0.192	0.0	0.0	0.0	0.0	0.0	0.0	0.0	0.0	0.0	0.0	0.0	0.0	0.0	0.0	0.0	0.0	0.0	0.0	0.0	0.0	0.0	0.0	0.0	0.0	0.0	0.0	0.0	0.0	0.0	0.0	0.0	0.0	0.0	0.0	0.0	0.0	0.0	0.0	0.0	0.0	0.0	0.0	0.0	0.0	0.0	0.0	0.0	0.0	0.0	0.0	0.0	0.0	0.0	0.0	0.0	0.0	0.0	0.0	0.0	0.0	0.0	0.0	0.0	0.0	0.0	0.0	0.0	0.0	0.0	0.0	0.0	0.0	0.0	0.0	0.0	0.0	0.0	0.0	0.0	0.0	0.0	0.0	0.0	0.0	0.0	0.0	0.0	0.0	0.0	0.0	0.0	0.0	0.0	0.0	0.0	0.0	0.0	0.0	0.0	0.0	0.0	0.0	0.0	0.0	0.0	0.0	0.0	0.0	0.0	0.0	0.0	0.0	0.0	0.0	0.0	0.0	0.0	0.0	0.0	0.0	0.0	0.0	0.0	0.0	0.0	0.0	0.0	0.0	0.0	0.0	0.0	0.0	0.0	0.0	0.0	0.0	0.0	0.313	0.0	0.0	0.0	0.0	0.0	0.0	0.0	0.0	0.0	0.0	0.0	0.0	0.0	0.165	0.0	0.0	0.0	0.0	0.0	0.0	0.0	0.0	0.159	0.0	0.0	0.0	0.0	0.0	0.0	0.0	0.0	0.0	0.0	0.0	0.0	0.0	0.0	0.0	0.0	0.0	0.0	0.0	0.0	0.21100000000000002	0.0	0.0	0.0	0.0	0.0	0.0	0.0	0.0	0.0	0.0	0.0	0.0	0.0	0.0	0.0	0.0	0.0	0.0	0.0	0.0	0.0	0.18100000000000002	0.0	0.0	0.0	0.0	0.0	0.0	0.0	0.0	0.0	0.0	0.0	0.0	0.0	0.0	0.0	0.0	0.0	0.0	0.0	0.0	0.0	0.0	0.0	0.0	0.0	0.0	0.0	0.0	0.0	0.0	0.0	0.0	0.0	0.0	0.0	0.0	0.0	0.0	0.0	0.0	0.0	0.335	0.0	0.0	0.0	0.0	0.0	0.0	0.0	0.0	0.0	0.0	0.0	0.0	0.0	0.0	0.0	0.0	0.0	0.0	0.0	0.0	0.0	0.0	0.0	0.0	0.0	0.0	0.0	0.0	0.0	0.0	0.0	0.0	0.0	0.0	0.0	0.0	0.0	0.0	0.0	0.0	0.0	0.0	0.0	0.0	0.0	0.0	0.0	0.0	0.0	0.0	0.0	0.0	0.0	0.0	0.0	0.0	0.0	0.0	0.0	0.0	0.0	0.0	0.0	0.0	0.0	0.0	0.0	0.0	0.0	0.0	0.0	0.0	0.0	0.0	0.0	0.0	0.0	0.0	0.0	0.0	0.0	0.0	0.0	0.0	0.0	0.0	0.0	0.0	0.0	0.0	0.0	0.0	0.0	0.0	0.0	0.0	0.0	0.0	0.0	0.0	0.0	0.0	0.293	0.0	0.0	0.0	0.0	0.0	0.0	0.0	0.0	0.0	0.0	0.0	0.0	0.0	0.0	0.243	0.0	0.159	0.0	0.0	0.0	0.5870000000000001	0.0	0.0	0.0	0.0	0.0	0.0	0.0	0.0	0.0	0.0	0.0	0.0	0.0	0.0	0.0	0.0	0.0	0.0	0.0	0.0	0.0	0.0	0.0	0.0	0.0	0.0	0.0	0.0	0.0	0.0	0.0	0.0	0.0	0.0	0.0	0.0	0.0	0.0	0.0	0.0	0.0	0.0	0.0	0.0	0.0	0.0	0.0	0.0	0.0	0.0	0.0	0.0	0.0	0.0	0.0	0.0	0.0	0.0	0.0	0.0	0.0	0.0	0.0	0.0	0.0	0.0	0.0	0.0	0.0	0.0	0.0	0.0	0.0	0.0	0.0	0.0	0.0	0.0	0.0	0.0	0.0	0.0	0.0	0.0	0.0	0.0	0.0	0.0	0.0	0.0	0.0	0.0	0.0	0.0	0.0	0.0	0.0	0.0	0.0	0.0	0.0	0.0	0.0	0.0	0.0	0.0	0.0	0.0	0.0	0.0	0.0	0.0	0.0	0.0	0.0	0.0	0.0	0.0	0.0	0.0	0.0	0.0	0.0	0.0	0.0	0.0	0.0	0.0	0.0	0.0	0.0	0.0	0.0	0.0	0.0	0.0	0.0	0.0	0.0	0.0	0.0	0.0	0.0	0.0	0.0	0.0	0.0	0.0	0.0	0.0	0.0	0.0	0.0	0.0	0.0	0.0	0.0	0.0	0.0	0.0	0.0	0.0	0.0	0.0	0.0	0.0	0.0	0.0	0.0	0.0	0.0	0.0	0.253	0.0	0.0	0.0	0.0	0.0	0.0	0.0	0.0	0.0	0.0	0.0	0.0	0.0	0.0	0.0	0.0	0.0	0.0	0.0	0.0	0.0	0.0	0.0	0.0	0.0	0.0	0.0	0.0	0.0	0.0	0.0	0.0	0.0	0.0	0.0	0.0	0.0	0.0	0.0	0.201	0.0	0.0	0.0	0.0	0.0	0.0	0.153	0.0	0.0	0.0	0.0	0.0	0.0	0.0	0.0	0.0	0.0	0.0	0.0	0.0	0.0	0.0	0.0	0.0	0.0	0.0	0.0	0.0	0.0	0.0	0.0	0.16899999999999998	0.0	0.0	0.0	0.0	0.0	0.0	0.0	0.0	0.0	0.0	0.0	0.0	0.0	0.0	0.0	0.0	0.0	0.0	0.0	0.0	0.0	0.0	0.0	0.0	0.0	0.0	0.0	0.0	0.0	0.0	0.0	0.0	0.0	0.0	0.0	0.0	0.0	0.0	0.0	0.0	0.0	0.0	0.0	0.0	0.0	0.0	0.0	0.0	0.0	0.0	0.0	0.0	0.0	0.0	0.0	0.0	0.0	0.0	0.0	0.0	0.0	0.0	0.0	0.0	0.0	0.0	0.0	0.0	0.0	0.0	0.0	0.0	0.0	0.0	0.0	0.159	0.0	0.0	0.0	0.0	0.0	0.0	0.0	0.0	0.0	0.0	0.0	0.0	0.0	0.0	0.0	0.0	0.0	0.0	0.0	0.0	0.0	0.0	0.0	0.0	0.0	0.0	0.0	0.0	0.0	0.0	0.0	0.0	0.0	0.0	0.0	0.0	0.0	0.0	0.0	0.0	0.0	0.0	0.0	0.0	0.0	0.0	0.0	0.0	0.0	0.0	0.0	0.0	0.0	0.0	0.0	0.0	0.0	0.0	0.0	0.0	0.0	0.0	0.0	0.0	0.0	0.0	0.0	0.0	0.0	0.0	0.0	0.0	0.0	0.0	0.0	0.0	0.0	0.0	0.0	0.0	0.0	0.0	0.0	0.0	0.0	0.0	0.0	0.0	0.0	0.0	0.0	0.0	0.0	0.0	0.0	0.0	0.0	0.0	0.0	0.0	0.0	0.0	0.0	0.0	0.0	0.0	0.0	0.0	0.0	0.0	0.0	0.0	0.0	0.0	0.0	0.0	0.0	0.0	0.0	0.0	0.0	0.0	0.0	0.0	0.0	0.0	0.0	0.0	0.0	0.0	0.0	0.0	0.0	0.0	0.0	0.0	0.0	0.0	0.0	0.0	0.0	0.0	0.0	0.0	0.0	0.0	0.0	0.0	0.0	0.0	0.0	0.0	0.0	0.0	0.0	0.0	0.0	0.0	0.0	0.0	0.0	0.0	0.0	0.0	0.0	0.0	0.0	0.0	0.0	0.0	0.0	0.0	0.0	0.0	0.0	0.0	0.0	0.0	0.0	0.0	0.0	0.0	0.0	0.0	0.0	0.0	0.0	0.0	0.0	0.0	0.0	0.0	0.0	0.0	0.0	0.0	0.0	0.0	0.0	0.0	0.0	0.0	0.0	0.0	0.0	0.0	0.0	0.0	0.0	0.0	0.0	0.0	0.0	0.0	0.0	0.0	0.0	0.0	0.0	0.0	0.0	0.0	0.0	0.0	0.0	0.0	0.0	0.0	0.0	0.0	0.0	0.0	0.0	0.0	0.0	0.0	0.0	0.0	0.0	0.0	0.0	0.0	0.0	0.0	0.0	0.0	0.0	0.0	0.0	0.0	0.0	0.0	0.0	0.0	0.0	0.0	0.0	0.0	0.0	0.0	0.0	0.0	0.0	0.0	0.0	0.0	0.0	0.0	0.0	0.0	0.0	0.0	0.0	0.0	0.0	0.0	0.0	0.0	0.0	0.0	0.0	0.0	0.0	0.0	0.0	0.0	0.0	0.0	0.0	0.0	0.0	0.0	0.0	0.0	0.0	0.0	0.0	0.0	0.0	0.0	0.0	0.0	0.0	0.0	0.0	0.0	0.0	0.0	0.0	0.0	0.0	0.0	0.0	0.0	0.0	0.0	0.0	0.0	0.0	0.0	0.0	0.0	0.0	0.355	0.0	0.0	0.289	0.154	0.6629999999999999	0.22899999999999998	0.191	0.153	0.161	0.0	0.0	0.674	0.292	0.18600000000000003	0.16699999999999998	0.0	0.0	0.287	0.507	0.245	0.0	0.0	0.514	0.151	0.0	0.0	0.0	0.163	0.158	0.266	0.0	0.0	0.0	0.0	0.0	0.0	0.0	0.0	0.0	0.515	0.0	0.0	0.0	0.0	0.2	0.0	0.0	0.0	0.0	0.0	0.0	0.0	0.0	0.0	0.0	0.215	0.0	0.0	0.0	0.0	0.0	0.0	0.0	0.0	0.0	0.0	0.0	0.0	0.256	0.8320000000000001	0.0	0.0	0.588	0.0	0.0	0.0	0.0	0.152	0.0	0.342	0.175	0.0	0.0	0.0	0.746	0.41700000000000004	0.0	0.0	0.0	0.705	0.166	0.0	0.0	0.0	0.172	0.0	0.0	0.0	0.21100000000000002	0.0	0.21100000000000002	0.0	0.0	0.0	0.0	0.0	0.0	0.0	0.0	0.371	0.0	0.0	0.0	0.0	0.0	0.0	0.188	0.0	0.0	0.0	0.0	0.0	0.0	0.0	0.363	0.0	0.0	0.0	0.0	0.0	0.0	0.0	0.0	0.0	0.0	0.0	0.0	0.0	0.0	0.0	0.0	0.0
0.5579999999999999	0.583	0.20800000000000002	0.276	0.214	0.214	0.42	0.0	0.242	0.156	0.245	0.0	0.209	0.415	0.23399999999999999	0.21600000000000003	0.366	0.23199999999999998	0.245	0.184	0.449	0.0	0.188	0.26	0.174	0.856	0.0	0.192	0.0	0.251	0.396	0.0	0.0	0.37	0.445	0.29600000000000004	0.298	0.228	0.32899999999999996	0.396	0.207	0.878	0.622	0.40700000000000003	0.19699999999999998	0.231	0.252	0.491	0.254	0.5820000000000001	0.55	0.212	0.6809999999999999	0.0	0.155	0.157	0.184	0.0	0.5820000000000001	0.198	0.805	0.0	0.20800000000000002	0.501	0.547	0.198	0.29600000000000004	0.239	0.314	0.20199999999999999	0.196	0.0	0.225	0.0	0.6679999999999999	0.153	0.25	0.43200000000000005	0.287	0.0	0.521	0.171	0.445	0.193	0.47600000000000003	0.193	0.451	0.207	0.214	0.205	0.0	0.581	0.47	0.242	0.397	0.153	0.184	0.29100000000000004	0.0	0.192	0.0	0.0	0.214	0.39799999999999996	0.0	0.242	0.231	0.18600000000000003	0.16699999999999998	0.789	0.38799999999999996	0.0	0.174	0.943	0.0	0.0	0.0	0.43	0.914	0.185	0.316	0.45299999999999996	0.602	0.231	0.172	0.28800000000000003	0.0	0.718	0.0	0.0	0.315	0.0	0.315	0.16899999999999998	0.22399999999999998	0.305	0.34	0.0	0.981	0.243	0.457	0.514	0.987	0.0	0.0	0.27699999999999997	0.33399999999999996	0.195	0.214	0.0	0.0	0.903	0.0	0.26899999999999996	0.295	0.217	0.242	0.252	0.7	0.159	0.9359999999999999	0.365	0.23600000000000002	0.17600000000000002	0.87	0.151	0.23800000000000002	0.308	0.905	0.316	0.0	0.205	0.195	0.249	0.195	0.153	0.0	0.586	0.239	0.6609999999999999	0.153	0.537	0.165	0.631	0.312	0.195	0.18899999999999997	0.17600000000000002	0.835	0.0	0.0	0.158	0.499	0.359	0.175	0.608	0.0	0.292	0.242	0.0	0.268	0.24600000000000002	0.336	0.0	0.218	0.284	0.518	0.21	0.0	0.5529999999999999	0.265	0.166	0.182	0.183	0.506	0.188	0.284	0.0	0.992	0.19	0.0	0.0	0.5670000000000001	0.273	0.324	0.37	0.8859999999999999	0.47	0.256	0.961	0.457	0.196	0.0	0.37	0.289	0.0	0.212	0.244	0.7	0.16899999999999998	0.255	0.192	0.617	0.0	0.23600000000000002	0.0	0.16399999999999998	0.67	0.0	0.67	0.261	0.385	0.17	0.217	0.0	0.273	0.15	0.21	0.174	0.0	0.18600000000000003	0.0	0.35	0.0	0.758	0.0	0.434	0.0	0.262	0.212	0.303	0.53	0.221	0.41100000000000003	0.175	0.733	0.0	0.298	0.244	0.0	0.358	0.0	0.0	0.45	0.247	0.39899999999999997	0.26899999999999996	0.0	0.395	0.23	0.0	0.19699999999999998	0.0	0.9420000000000001	0.444	0.21600000000000003	0.23399999999999999	0.16699999999999998	0.9990000000000001	0.0	0.0	0.6559999999999999	0.6859999999999999	0.43700000000000006	0.509	0.165	0.405	0.33799999999999997	0.184	0.7979999999999999	0.616	0.212	0.28	0.0	0.0	0.168	0.924	0.371	0.36	0.225	0.451	0.521	0.267	0.174	0.0	0.19899999999999998	0.46799999999999997	0.27899999999999997	0.24	0.17600000000000002	0.215	0.177	0.0	0.428	0.0	0.42700000000000005	0.0	0.28600000000000003	0.387	0.0	0.289	0.20199999999999999	0.25	0.429	0.233	0.622	0.0	0.172	0.48200000000000004	0.0	0.701	0.23199999999999998	0.38	0.0	0.17800000000000002	0.0	0.172	0.414	0.43700000000000006	0.33299999999999996	0.0	0.0	0.675	0.41100000000000003	0.64	0.23199999999999998	0.282	0.272	0.0	0.0	0.177	0.222	0.276	0.0	0.268	0.0	0.305	0.0	0.18600000000000003	0.418	0.23800000000000002	0.456	0.0	0.253	0.708	0.21899999999999997	0.187	0.163	0.239	0.961	0.8270000000000001	0.998	0.376	0.903	0.2	0.402	0.3	0.17600000000000002	0.188	0.26899999999999996	0.929	0.447	0.214	0.474	0.19899999999999998	0.626	0.573	0.795	0.212	0.935	0.282	0.272	0.152	0.33899999999999997	0.597	0.33799999999999997	0.8240000000000001	0.0	0.59	0.38299999999999995	0.7	0.272	0.34700000000000003	0.0	0.0	0.215	0.0	0.23399999999999999	0.32899999999999996	0.253	0.89	0.0	0.158	0.2	0.204	0.196	0.19899999999999998	0.198	0.19899999999999998	0.19899999999999998	0.366	0.0	0.218	0.158	0.225	0.385	0.249	0.15	0.0	0.0	0.19699999999999998	0.193	0.243	0.263	0.39799999999999996	0.361	0.48	0.325	0.222	0.0	0.31	0.353	0.222	0.207	0.54	0.204	0.23199999999999998	0.321	0.424	0.254	0.348	0.0	0.154	0.539	0.332	0.629	0.17800000000000002	0.191	0.767	0.192	0.21899999999999997	0.23600000000000002	0.18600000000000003	0.261	0.366	0.203	0.8540000000000001	0.85	0.321	0.335	0.304	0.521	0.63	0.29	0.39399999999999996	0.284	0.318	0.0	0.924	0.0	0.0	0.17800000000000002	0.0	0.19399999999999998	0.488	0.268	0.18899999999999997	0.207	0.0	0.172	0.32799999999999996	0.153	0.745	0.0	0.243	0.0	0.397	0.17800000000000002	0.414	0.264	0.154	0.231	0.161	0.0	0.8959999999999999	0.228	0.264	0.258	0.413	0.268	0.0	0.331	0.425	0.635	0.192	0.7879999999999999	0.243	0.0	0.256	0.31	0.28	0.515	0.272	0.198	0.273	0.0	0.439	0.374	0.0	0.758	0.638	0.297	0.191	0.862	0.34	0.35600000000000004	0.22899999999999998	0.315	0.23	0.0	0.187	0.233	0.757	0.259	0.29600000000000004	0.852	0.0	0.22399999999999998	0.261	0.0	0.0	0.198	0.155	0.0	0.0	0.7909999999999999	0.23199999999999998	0.23399999999999999	0.0	0.0	0.0	0.326	0.419	0.193	0.466	0.0	0.83	0.223	0.0	0.23800000000000002	0.0	0.0	0.0	0.244	0.23	0.28300000000000003	0.205	0.19399999999999998	0.284	0.26899999999999996	0.0	0.259	0.282	0.161	0.20199999999999999	0.371	0.39399999999999996	0.41700000000000004	0.192	0.17800000000000002	0.22699999999999998	0.37200000000000005	0.0	0.188	0.0	0.205	0.16	0.185	0.209	0.43	0.302	0.34	0.0	0.302	0.655	0.7070000000000001	0.515	0.0	0.20600000000000002	0.0	0.223	0.172	0.0	0.0	0.0	0.0	0.0	0.244	0.264	0.16399999999999998	0.361	0.0	0.179	0.292	0.248	0.34700000000000003	0.0	0.259	0.0	0.0	0.305	0.0	0.542	0.0	0.16399999999999998	0.0	0.264	0.21899999999999997	0.0	0.188	0.308	0.0	0.0	0.254	0.16	0.0	0.253	0.272	0.19	0.0	0.217	0.161	0.258	0.0	0.165	0.185	0.244	0.204	0.239	0.297	0.0	0.0	0.165	0.0	0.223	0.0	0.0	0.309	0.163	0.0	0.0	0.17600000000000002	0.174	0.0	0.179	0.315	0.22	0.0	0.0	0.185	0.315	0.295	0.349	0.228	0.0	0.18899999999999997	0.179	0.0	0.0	0.0	0.0	0.38	0.0	0.442	0.23800000000000002	0.652	0.2	0.491	0.0	0.0	0.20199999999999999	0.20800000000000002	0.22899999999999998	0.0	0.0	0.0	0.218	0.252	0.447	0.0	0.24100000000000002	0.0	0.226	0.275	0.0	0.22699999999999998	0.261	0.0	0.19699999999999998	0.341	0.21600000000000003	0.0	0.995	0.0	0.0	0.154	0.18600000000000003	0.341	0.152	0.153	0.237	0.0	0.0	0.0	0.0	0.0	0.26	0.0	0.5720000000000001	0.0	0.5589999999999999	0.256	0.153	0.447	0.0	0.0	0.0	0.0	0.0	0.254	0.254	0.0	0.639	0.153	0.0	0.348	0.172	0.0	0.205	0.0	0.0	0.0	0.0	0.278	0.0	0.168	0.18	0.152	0.23399999999999999	0.18899999999999997	0.0	0.0	0.601	0.0	0.0	0.0	0.439	0.0	0.318	0.0	0.152	0.0	0.441	0.213	0.0	0.0	0.0	0.0	0.0	0.266	0.0	0.29	0.203	0.171	0.29100000000000004	0.0	0.16	0.21	0.0	0.0	0.188	0.0	0.0	0.0	0.0	0.6509999999999999	0.27899999999999997	0.245	0.255	0.0	0.0	0.452	0.0	0.0	0.0	0.0	0.0	0.0	0.36	0.0	0.0	0.0	0.292	0.154	0.0	0.0	0.0	0.154	0.0	0.0	0.373	0.0	0.28800000000000003	0.22699999999999998	0.34	0.0	0.187	0.32299999999999995	0.16699999999999998	0.0	0.0	0.154	0.0	0.45399999999999996	0.0	0.0	0.0	0.0	0.0	0.0	0.17600000000000002	0.0	0.237	0.0	0.20800000000000002	0.203	0.28800000000000003	0.265	0.16899999999999998	0.268	0.243	0.0	0.162	0.366	0.223	0.20199999999999999	0.19899999999999998	0.0	0.16399999999999998	0.252	0.344	0.0	0.0	0.0	0.23600000000000002	0.18100000000000002	0.292	0.188	0.179	0.214	0.0	0.213	0.0	0.331	0.19399999999999998	0.165	0.162	0.205	0.0	0.0	0.0	0.0	0.20600000000000002	0.0	0.0	0.0	0.248	0.27899999999999997	0.0	0.0	0.0	0.26899999999999996	0.0	0.0	0.0	0.0	0.0	0.0	0.17800000000000002	0.17800000000000002	0.214	0.0	0.0	0.0	0.0	0.0	0.3	0.0	0.154	0.26899999999999996	0.0	0.0	0.0	0.0	0.0	0.0	0.0	0.165	0.245	0.0	0.0	0.0	0.0	0.0	0.0	0.0	0.17300000000000001	0.0	0.0	0.0	0.0	0.0	0.209	0.195	0.0	0.0	0.0	0.74	0.456	0.0	0.0	0.0	0.191	0.0	0.0	0.0	0.0	0.0	0.0	0.179	0.0	0.17300000000000001	0.0	0.0	0.0	0.0	0.0	0.165	0.0	0.0	0.0	0.0	0.0	0.0	0.0	0.0	0.0	0.0	0.0	0.0	0.0	0.0	0.215	0.0	0.0	0.0	0.0	0.0	0.0	0.0	0.0	0.0	0.0	0.0	0.0	0.0	0.0	0.0	0.0	0.0	0.0	0.0	0.313	0.0	0.0	0.0	0.0	0.0	0.0	0.0	0.0	0.39799999999999996	0.0	0.0	0.0	0.0	0.0	0.0	0.0	0.0	0.0	0.0	0.0	0.0	0.455	0.0	0.0	0.0	0.0	0.0	0.0	0.0	0.0	0.0	0.0	0.0	0.0	0.0	0.0	0.0	0.0	0.0	0.0	0.0	0.16899999999999998	0.0	0.0	0.0	0.151	0.0	0.0	0.0	0.0	0.0	0.0	0.0	0.0	0.0	0.0	0.0	0.0	0.0	0.418	0.0	0.0	0.0	0.0	0.0	0.0	0.0	0.0	0.0	0.0	0.0	0.0	0.0	0.0	0.29100000000000004	0.0	0.0	0.0	0.0	0.0	0.0	0.0	0.0	0.0	0.0	0.0	0.0	0.0	0.0	0.0	0.0	0.0	0.0	0.0	0.0	0.0	0.0	0.0	0.0	0.0	0.0	0.0	0.0	0.0	0.0	0.0	0.0	0.0	0.0	0.166	0.0	0.0	0.0	0.0	0.0	0.18899999999999997	0.0	0.0	0.0	0.0	0.0	0.0	0.0	0.0	0.0	0.0	0.171	0.0	0.0	0.0	0.0	0.0	0.0	0.0	0.0	0.0	0.0	0.0	0.281	0.0	0.0	0.0	0.0	0.0	0.0	0.0	0.0	0.0	0.0	0.0	0.0	0.0	0.0	0.0	0.0	0.0	0.0	0.0	0.0	0.0	0.0	0.0	0.0	0.0	0.0	0.0	0.0	0.0	0.0	0.0	0.0	0.0	0.0	0.0	0.0	0.0	0.0	0.0	0.0	0.0	0.0	0.0	0.0	0.0	0.0	0.0	0.0	0.0	0.0	0.0	0.0	0.0	0.0	0.0	0.0	0.0	0.0	0.0	0.0	0.0	0.0	0.0	0.0	0.0	0.0	0.0	0.0	0.0	0.0	0.0	0.0	0.0	0.0	0.0	0.22699999999999998	0.271	0.0	0.0	0.0	0.0	0.0	0.0	0.0	0.0	0.0	0.0	0.0	0.0	0.0	0.0	0.0	0.187	0.0	0.0	0.0	0.0	0.0	0.0	0.0	0.0	0.0	0.0	0.0	0.0	0.0	0.0	0.17600000000000002	0.0	0.0	0.0	0.0	0.0	0.253	0.203	0.0	0.434	0.0	0.0	0.257	0.244	0.209	0.0	0.0	0.0	0.0	0.872	0.0	0.473	0.0	0.0	0.0	0.615	0.0	0.0	0.0	0.0	0.322	0.2	0.201	0.37	0.521	0.28600000000000003	0.0	0.19	0.335	0.25	0.305	0.228	0.188	0.0	0.293	0.271	0.209	0.0	0.0	0.843	0.0	0.22899999999999998	0.0	0.0	0.157	0.0	0.0	0.0	0.0	0.32	0.5710000000000001	0.0	0.0	0.0	0.20600000000000002	0.18899999999999997	0.0	0.218	0.496	0.0	0.16899999999999998	0.198	0.305	0.163	0.228	0.0	0.0	0.19899999999999998	0.0	0.0	0.0	0.0	0.0	0.155	0.727	0.156	0.303	0.23399999999999999	0.0	0.0	0.0	0.0	0.0	0.0	0.0	0.0	0.0	0.0	0.0	0.0	0.254	0.0	0.0	0.0	0.0	0.0	0.0	0.0	0.0	0.0	0.0	0.0	0.0	0.0	0.0	0.0	0.0	0.0	0.0	0.0	0.0	0.0	0.0	0.0	0.0	0.307	0.0	0.0	0.0	0.0	0.0	0.0	0.0	0.0	0.154	0.0	0.0	0.0	0.0	0.0	0.0	0.0	0.0	0.0	0.0	0.0	0.0	0.0	0.242	0.0	0.0	0.0	0.0	0.0	0.0	0.0	0.0	0.475	0.0	0.0	0.0	0.0	0.0	0.0	0.0	0.0	0.0	0.0	0.0	0.0	0.0	0.0	0.0	0.0	0.0	0.0	0.0	0.0	0.0	0.0	0.0	0.0	0.0	0.0	0.0	0.0	0.0	0.0	0.0	0.0	0.0	0.0	0.0	0.0	0.0	0.0	0.0	0.0	0.0	0.0	0.0	0.0	0.0	0.0	0.185	0.0	0.0	0.0	0.0	0.0	0.0	0.0	0.0	0.0	0.0	0.0	0.0	0.268	0.0	0.0	0.0	0.0	0.0	0.0	0.0	0.0	0.0	0.0	0.0	0.0	0.0	0.0	0.0	0.0	0.0	0.0	0.0	0.0	0.0	0.0	0.0	0.187	0.0	0.0	0.0	0.0	0.0	0.0	0.0	0.0	0.0	0.0	0.20800000000000002	0.0	0.0	0.0	0.0	0.0	0.0	0.0	0.0	0.0	0.0	0.0	0.0	0.0	0.0	0.0	0.0	0.0	0.0	0.0	0.23	0.0	0.0	0.0	0.48	0.0	0.0	0.0	0.0	0.0	0.0	0.0	0.0	0.0	0.0	0.0	0.0	0.0	0.0	0.0	0.0	0.0	0.0	0.0	0.175	0.0	0.27399999999999997	0.0	0.0	0.0	0.0	0.0	0.0	0.0	0.0	0.0	0.0	0.0	0.0	0.0	0.0	0.0	0.0	0.0	0.0	0.0	0.0	0.0	0.0	0.0	0.0	0.0	0.0	0.0	0.0	0.0	0.0	0.0	0.0	0.0	0.0	0.0	0.0	0.0	0.0	0.0	0.0	0.0	0.0	0.0	0.0	0.0	0.0	0.0	0.0	0.0	0.0	0.0	0.0	0.0	0.165	0.0	0.0	0.0	0.183	0.0	0.0	0.0	0.0	0.0	0.0	0.0	0.0	0.0	0.0	0.0	0.0	0.0	0.0	0.0	0.0	0.0	0.0	0.0	0.0	0.0	0.17600000000000002	0.0	0.0	0.0	0.0	0.0	0.0	0.174	0.0	0.0	0.0	0.0	0.0	0.0	0.0	0.0	0.0	0.0	0.0	0.0	0.0	0.0	0.0	0.0	0.0	0.0	0.0	0.0	0.0	0.0	0.0	0.0	0.0	0.0	0.0	0.0	0.0	0.17	0.0	0.0	0.0	0.0	0.0	0.0	0.0	0.0	0.0	0.0	0.0	0.0	0.0	0.0	0.0	0.0	0.0	0.0	0.0	0.0	0.0	0.0	0.0	0.0	0.0	0.0	0.0	0.0	0.0	0.0	0.0	0.0	0.0	0.0	0.0	0.0	0.0	0.0	0.0	0.0	0.0	0.0	0.0	0.0	0.0	0.0	0.0	0.0	0.0	0.0	0.0	0.0	0.0	0.0	0.0	0.0	0.0	0.0	0.0	0.0	0.0	0.0	0.0	0.0	0.0	0.0	0.0	0.27	0.0	0.0	0.0	0.0	0.187	0.0	0.0	0.0	0.152	0.237	0.0	0.0	0.0	0.344	0.0	0.26899999999999996	0.0	0.203	0.28800000000000003	0.27399999999999997	0.256	0.215	0.177	0.0	0.41	0.0	0.358	0.24100000000000002	0.306	0.22	0.0	0.0	0.0	0.524	0.0	0.0	0.287	0.0	0.0	0.608	0.151	0.27399999999999997	0.0	0.16899999999999998	0.28800000000000003	0.154	0.0	0.0	0.0	0.0	0.177	0.0	0.531	0.161	0.35	0.28600000000000003	0.244	0.0	0.0	0.35200000000000004	0.16699999999999998	0.171	0.696	0.0	0.175	0.237	0.39299999999999996	0.212	0.294	0.35600000000000004	0.0	0.376	0.0	0.0	0.298	0.0	0.0	0.0	0.16699999999999998	0.201	0.0	0.3	0.158	0.183	0.0	0.0	0.0	0.214	0.505	0.222	0.0	0.0	0.0	0.0	0.228	0.0	0.27699999999999997	0.0	0.0	0.33299999999999996	0.21100000000000002	0.439	0.256	0.841	0.209	0.237	0.49200000000000005	0.0	0.0	0.447	0.0	0.0	0.258	0.615	0.461	0.168	0.325	0.0	0.26899999999999996	0.305	0.507	0.183	0.555	0.0	0.32799999999999996	0.0	0.5579999999999999	0.292	0.434	0.0	0.0	0.0	0.0	0.0	0.151	0.0	0.21899999999999997	0.0	0.0	0.0	0.0	0.243	0.275	0.268	0.0	0.154	0.0	0.171	0.0	0.0	0.18899999999999997	0.0	0.0	0.187	0.15	0.0	0.165	0.196	0.0	0.0	0.193	0.408	0.5710000000000001	0.0	0.457	0.0	0.0	0.235	0.23399999999999999	0.0	0.209	0.0	0.218	0.21	0.0	0.166	0.0	0.242	0.184	0.0	0.0	0.0	0.0	0.16699999999999998	0.153	0.0	0.0	0.0	0.26	0.23399999999999999	0.0	0.579	0.0	0.0	0.182	0.0	0.266	0.152	0.0	0.204	0.0	0.0	0.231	0.166	0.31	0.0	0.0	0.0	0.0	0.0	0.209	0.0	0.0	0.0	0.0	0.0	0.248	0.0	0.0	0.0	0.159	0.35600000000000004	0.0	0.446	0.0	0.0	0.0	0.0	0.457	0.0	0.302	0.0	0.177	0.0	0.158	0.0	0.24	0.0	0.0	0.0	0.0	0.359	0.0	0.22699999999999998	0.0	0.22399999999999998	0.0	0.151	0.0	0.0	0.155	0.0	0.16699999999999998	0.213	0.0	0.0	0.0	0.0	0.0	0.0	0.0	0.0	0.0	0.0	0.174	0.0	0.0	0.0	0.0	0.0	0.0	0.179	0.0	0.0	0.0	0.0	0.0	0.0	0.0	0.0	0.0	0.0	0.41600000000000004	0.0	0.0	0.0	0.0	0.0	0.0	0.0	0.0	0.0	0.0	0.0	0.0	0.0	0.0	0.0	0.0	0.0	0.0	0.0	0.0	0.0	0.0	0.0	0.0	0.0	0.0	0.0	0.0	0.0	0.0	0.0	0.0	0.0	0.0	0.0	0.0	0.0	0.0	0.0	0.0	0.0	0.19899999999999998	0.0	0.0	0.247	0.218	0.0	0.0	0.0	0.0	0.0	0.0	0.0	0.0	0.0	0.0	0.0	0.172	0.0	0.0	0.0	0.0	0.0	0.0	0.0	0.0	0.218	0.0	0.0	0.0	0.0	0.0	0.0	0.0	0.0	0.0	0.0	0.0	0.0	0.0	0.0	0.21100000000000002	0.0	0.0	0.0	0.0	0.0	0.0	0.0	0.0	0.0	0.0	0.24100000000000002	0.0	0.0	0.0	0.0	0.0	0.0	0.0	0.0	0.0	0.15	0.0	0.0	0.0	0.0	0.598	0.263	0.2	0.0	0.282	0.18100000000000002	0.0	0.21100000000000002	0.0	0.162	0.21	0.23800000000000002	0.0	0.0	0.0	0.20600000000000002	0.233	0.396	0.0	0.243	0.0	0.0	0.0	0.0	0.157	0.0	0.0	0.204	0.155	0.0	0.16	0.0	0.22	0.0	0.203	0.0	0.0	0.371	0.0	0.0	0.0	0.0	0.205	0.247	0.163	0.5	0.0	0.16	0.0	0.0	0.183	0.215	0.0	0.0	0.746	0.985	0.0	0.183	0.354	0.243	0.239	0.0	0.0	0.207	0.165	0.414	0.614	0.997	0.402	0.0	0.203	0.0	0.2	0.179	0.5379999999999999	0.179	0.0	0.175	0.0	0.0	0.0	0.0	0.0	0.305	0.9990000000000001	0.153	0.313	0.0	0.284	0.381	0.282	0.473	0.235	0.0	0.23199999999999998	0.424	0.0	0.905	0.22699999999999998	0.0	0.165	0.0	0.0	0.0	0.223	0.0	0.203	0.20199999999999999	0.0	0.0	0.0	0.0	0.316	0.72	0.907	0.40299999999999997	0.0	0.0	0.998	0.0	0.0	0.0	0.27	0.43799999999999994	0.256	0.23199999999999998	0.0	0.0	0.191	0.0	0.0	0.0	0.21100000000000002	0.163	0.252	0.0	0.0	0.634	0.168	0.177	0.0	0.168	0.0	0.498	0.0	0.23199999999999998	0.0	0.0	0.0	0.0	0.188	0.0	0.368	0.2	0.325	0.0	0.203	0.0	0.0	0.0	0.0	0.0	0.0	0.0	0.0	0.0	0.16899999999999998	0.327	0.0	0.225	0.0	0.3	0.35600000000000004	0.0	0.0	0.21	0.575	0.165	0.0	0.0	0.0	0.215	0.0	0.0	0.258	0.16699999999999998	0.0	0.207	0.0	0.348	0.0	0.0	0.0	0.0	0.22699999999999998	0.282	0.0	0.153	0.731	0.0	0.0	0.336	0.473	0.0	0.24600000000000002	0.182	0.168	0.0	0.195	0.168	0.0	0.0	0.258	0.0	0.0	0.0	0.0	0.0	0.0	0.0	0.0	0.0	0.0	0.0	0.435	0.0	0.0	0.0	0.0	0.35700000000000004	0.0	0.0	0.358	0.0	0.0	0.317	0.0	0.0	0.0	0.204	0.0	0.249	0.0	0.0	0.23199999999999998	0.0	0.0	0.0	0.0	0.0	0.0	0.0	0.0	0.0	0.31	0.212	0.544	0.0	0.0	0.218	0.249	0.0	0.18600000000000003	0.22399999999999998	0.0	0.0	0.215	0.0	0.0	0.0	0.0	0.794	0.19399999999999998	0.192	0.0	0.0	0.0	0.0	0.518	0.0	0.0	0.0	0.0	0.26899999999999996	0.19	0.327	0.0	0.0	0.0	0.0	0.0	0.0	0.0	0.0	0.802	0.0	0.0	0.0	0.0	0.0	0.44	0.0	0.198	0.0	0.0	0.0	0.0	0.0	0.0	0.0	0.0	0.32899999999999996	0.0	0.188	0.0	0.0	0.20199999999999999	0.0	0.0	0.15	0.20600000000000002	0.0	0.0	0.852	0.0	0.0	0.638	0.0	0.0	0.0	0.0	0.0	0.203	0.0	0.32799999999999996	0.0	0.324	0.0	0.0	0.163	0.0	0.0	0.0	0.491	0.292	0.0	0.0	0.0	0.0	0.0	0.0	0.0	0.0	0.212	0.0	0.0	0.24	0.0	0.0	0.0	0.0	0.0	0.0	0.172	0.0	0.0	0.0	0.301	0.158	0.0	0.0	0.0	0.0	0.23199999999999998	0.185	0.0	0.0	0.0	0.0	0.0	0.0	0.0	0.0	0.0	0.0	0.0	0.0	0.0	0.0	0.0	0.0	0.0	0.161	0.0	0.0	0.0	0.0	0.462	0.0	0.7440000000000001	0.0	0.0	0.21100000000000002	0.0	0.0	0.0	0.292	0.32299999999999995	0.0	0.0	0.0	0.0	0.0	0.0	0.29600000000000004	0.0	0.17	0.23399999999999999	0.0	0.175	0.0	0.0	0.21	0.171	0.0	0.0	0.0	0.0	0.0	0.0	0.41700000000000004	0.0	0.0	0.0	0.0	0.0	0.495	0.0	0.0	0.0	0.162	0.0	0.0	0.0	0.0	0.0	0.0	0.0	0.0	0.44	0.0	0.239	0.0	0.0	0.0	0.0	0.0	0.0	0.21899999999999997	0.0	0.0	0.0	0.0	0.0	0.0	0.0	0.0	0.0	0.0	0.0	0.0	0.299	0.0	0.0	0.0	0.0	0.0	0.0	0.0	0.0	0.0	0.0	0.0	0.0	0.0	0.0	0.0	0.0	0.0	0.0	0.0	0.0	0.0	0.0	0.0	0.0	0.0	0.0	0.0	0.0	0.195	0.0	0.0	0.0	0.0	0.19899999999999998	0.166	0.18600000000000003	0.171	0.0	0.0	0.0	0.423	0.326	0.0	0.435	0.0	0.0	0.204	0.0	0.0	0.0	0.0	0.0	0.0	0.0	0.168	0.0	0.163	0.218	0.17600000000000002	0.168	0.0	0.0	0.0	0.0	0.0	0.0	0.0	0.0	0.0	0.0	0.0	0.0	0.0	0.0	0.40700000000000003	0.335	0.0	0.16699999999999998	0.0	0.0	0.0	0.0	0.15	0.0	0.0	0.0	0.0	0.0	0.215	0.0	0.0	0.0	0.0	0.0	0.0	0.0	0.185	0.0	0.172	0.0	0.0	0.0	0.0	0.263	0.0	0.0	0.192	0.0	0.192	0.0	0.0	0.0	0.203	0.0	0.0	0.0	0.0	0.0	0.0	0.17600000000000002	0.203	0.0	0.0	0.0	0.152	0.0	0.0	0.16699999999999998	0.0	0.0	0.0	0.0	0.0	0.0	0.0	0.0	0.0	0.0	0.158	0.0	0.0	0.0	0.0	0.0	0.0	0.201	0.0	0.0	0.0	0.0	0.0	0.0	0.0	0.245	0.0	0.0	0.0	0.0	0.0	0.0	0.0	0.0	0.0	0.0	0.0	0.0	0.0	0.0	0.0	0.0	0.0
0.29100000000000004	0.305	0.165	0.196	0.0	0.0	0.0	0.0	0.0	0.0	0.0	0.313	0.0	0.268	0.0	0.0	0.18600000000000003	0.0	0.0	0.16699999999999998	0.0	0.321	0.0	0.215	0.371	0.0	0.0	0.154	0.0	0.0	0.192	0.48700000000000004	0.0	0.0	0.0	0.0	0.0	0.0	0.0	0.0	0.0	0.266	0.242	0.418	0.151	0.0	0.314	0.24600000000000002	0.0	0.0	0.17	0.174	0.0	0.155	0.0	0.9990000000000001	0.9990000000000001	0.0	0.0	0.0	0.0	0.0	0.0	0.418	0.248	0.195	0.0	0.163	0.221	0.0	0.0	0.0	0.17	0.0	0.195	0.223	0.0	0.324	0.0	0.257	0.0	0.0	0.449	0.0	0.0	0.23800000000000002	0.868	0.268	0.18100000000000002	0.47700000000000004	0.439	0.743	0.4	0.165	0.0	0.165	0.0	0.342	0.0	0.307	0.0	0.0	0.326	0.0	0.892	0.579	0.248	0.0	0.0	0.266	0.17	0.0	0.29	0.295	0.0	0.354	0.0	0.159	0.303	0.0	0.0	0.0	0.163	0.171	0.171	0.0	0.0	0.16	0.8370000000000001	0.0	0.43	0.0	0.789	0.0	0.175	0.0	0.221	0.19399999999999998	0.305	0.0	0.496	0.0	0.0	0.304	0.9990000000000001	0.213	0.264	0.0	0.35700000000000004	0.9990000000000001	0.0	0.265	0.55	0.245	0.733	0.37200000000000005	0.35600000000000004	0.0	0.0	0.162	0.965	0.624	0.0	0.318	0.621	0.0	0.512	0.0	0.182	0.997	0.165	0.24600000000000002	0.0	0.2	0.0	0.0	0.0	0.0	0.39799999999999996	0.17300000000000001	0.0	0.48	0.0	0.0	0.0	0.0	0.204	0.0	0.0	0.0	0.0	0.0	0.0	0.0	0.0	0.235	0.0	0.174	0.0	0.0	0.0	0.0	0.0	0.469	0.163	0.0	0.171	0.0	0.215	0.215	0.18100000000000002	0.155	0.455	0.866	0.0	0.0	0.301	0.39799999999999996	0.218	0.0	0.0	0.513	0.0	0.0	0.0	0.0	0.0	0.0	0.0	0.163	0.18899999999999997	0.0	0.0	0.0	0.172	0.0	0.0	0.46299999999999997	0.0	0.0	0.193	0.0	0.511	0.0	0.0	0.24600000000000002	0.0	0.0	0.0	0.18600000000000003	0.0	0.863	0.0	0.248	0.0	0.0	0.645	0.18600000000000003	0.312	0.0	0.0	0.16	0.514	0.0	0.653	0.244	0.165	0.209	0.0	0.0	0.205	0.17300000000000001	0.309	0.207	0.73	0.418	0.0	0.244	0.0	0.0	0.51	0.0	0.45	0.0	0.256	0.17300000000000001	0.0	0.0	0.152	0.0	0.451	0.158	0.37	0.21100000000000002	0.423	0.0	0.0	0.47100000000000003	0.312	0.309	0.0	0.0	0.154	0.415	0.0	0.0	0.595	0.27	0.0	0.0	0.687	0.474	0.17600000000000002	0.0	0.0	0.18899999999999997	0.47	0.264	0.0	0.0	0.389	0.218	0.212	0.308	0.0	0.15	0.0	0.0	0.0	0.5820000000000001	0.0	0.0	0.0	0.321	0.721	0.764	0.158	0.292	0.0	0.0	0.7020000000000001	0.0	0.165	0.43799999999999994	0.0	0.607	0.0	0.0	0.0	0.251	0.175	0.231	0.28600000000000003	0.204	0.0	0.0	0.0	0.0	0.695	0.551	0.256	0.2	0.321	0.0	0.0	0.0	0.29600000000000004	0.0	0.0	0.0	0.0	0.0	0.0	0.40700000000000003	0.215	0.0	0.19899999999999998	0.0	0.0	0.0	0.627	0.0	0.43200000000000005	0.0	0.0	0.264	0.574	0.19399999999999998	0.0	0.223	0.0	0.316	0.83	0.0	0.0	0.19899999999999998	0.48100000000000004	0.0	0.212	0.493	0.376	0.385	0.162	0.0	0.0	0.192	0.16	0.301	0.36	0.205	0.27	0.154	0.0	0.0	0.222	0.256	0.607	0.23199999999999998	0.0	0.0	0.0	0.152	0.36200000000000004	0.434	0.182	0.0	0.0	0.409	0.266	0.0	0.0	0.0	0.9540000000000001	0.0	0.0	0.0	0.0	0.0	0.0	0.0	0.0	0.5710000000000001	0.29	0.0	0.624	0.45	0.0	0.0	0.8340000000000001	0.0	0.552	0.0	0.0	0.262	0.0	0.0	0.177	0.175	0.198	0.0	0.159	0.0	0.0	0.502	0.0	0.222	0.157	0.0	0.0	0.0	0.18100000000000002	0.159	0.0	0.382	0.196	0.196	0.0	0.0	0.37799999999999995	0.0	0.165	0.599	0.0	0.6659999999999999	0.623	0.203	0.0	0.155	0.16	0.355	0.18100000000000002	0.0	0.23	0.664	0.433	0.212	0.158	0.0	0.17	0.511	0.0	0.5670000000000001	0.0	0.258	0.57	0.44799999999999995	0.0	0.0	0.0	0.0	0.253	0.0	0.217	0.0	0.0	0.218	0.262	0.0	0.258	0.282	0.0	0.0	0.0	0.0	0.507	0.512	0.198	0.0	0.0	0.51	0.0	0.0	0.0	0.175	0.0	0.0	0.152	0.184	0.245	0.855	0.9940000000000001	0.8759999999999999	0.0	0.217	0.0	0.0	0.2	0.0	0.23199999999999998	0.165	0.373	0.0	0.0	0.275	0.0	0.26	0.335	0.0	0.0	0.8440000000000001	0.0	0.26899999999999996	0.39899999999999997	0.262	0.0	0.26	0.264	0.27	0.19399999999999998	0.0	0.0	0.217	0.0	0.0	0.0	0.495	0.0	0.0	0.0	0.0	0.21899999999999997	0.0	0.575	0.0	0.0	0.0	0.0	0.44299999999999995	0.0	0.0	0.19399999999999998	0.0	0.0	0.223	0.0	0.0	0.0	0.0	0.0	0.0	0.0	0.20199999999999999	0.225	0.163	0.431	0.301	0.261	0.0	0.0	0.0	0.192	0.0	0.0	0.162	0.0	0.0	0.315	0.16699999999999998	0.191	0.415	0.461	0.273	0.0	0.266	0.655	0.623	0.332	0.0	0.0	0.0	0.0	0.0	0.0	0.0	0.0	0.509	0.0	0.0	0.0	0.0	0.0	0.157	0.0	0.253	0.203	0.0	0.44	0.0	0.0	0.306	0.0	0.21100000000000002	0.0	0.289	0.0	0.0	0.0	0.0	0.0	0.506	0.0	0.16399999999999998	0.41200000000000003	0.0	0.0	0.209	0.0	0.0	0.735	0.0	0.0	0.0	0.0	0.0	0.0	0.0	0.0	0.0	0.46	0.192	0.0	0.183	0.168	0.0	0.57	0.441	0.0	0.0	0.534	0.0	0.0	0.0	0.0	0.0	0.17	0.0	0.0	0.15	0.0	0.0	0.0	0.0	0.0	0.0	0.0	0.0	0.0	0.0	0.0	0.0	0.0	0.0	0.0	0.16399999999999998	0.0	0.0	0.0	0.0	0.0	0.0	0.0	0.0	0.0	0.0	0.19899999999999998	0.373	0.192	0.0	0.4	0.165	0.222	0.0	0.0	0.0	0.0	0.0	0.254	0.0	0.0	0.0	0.0	0.0	0.161	0.0	0.17300000000000001	0.155	0.16	0.0	0.0	0.0	0.44799999999999995	0.0	0.0	0.0	0.301	0.0	0.231	0.0	0.0	0.0	0.326	0.0	0.156	0.0	0.26899999999999996	0.0	0.0	0.0	0.0	0.0	0.0	0.0	0.0	0.0	0.0	0.0	0.879	0.451	0.0	0.20199999999999999	0.159	0.16899999999999998	0.0	0.0	0.0	0.0	0.0	0.581	0.316	0.556	0.0	0.0	0.0	0.0	0.0	0.0	0.183	0.0	0.22399999999999998	0.0	0.0	0.0	0.0	0.0	0.0	0.0	0.23800000000000002	0.0	0.0	0.0	0.27	0.0	0.436	0.0	0.602	0.0	0.0	0.0	0.0	0.0	0.0	0.228	0.0	0.0	0.28300000000000003	0.0	0.0	0.0	0.0	0.0	0.161	0.0	0.0	0.0	0.0	0.0	0.92	0.0	0.325	0.507	0.267	0.0	0.0	0.0	0.467	0.0	0.9990000000000001	0.0	0.16699999999999998	0.0	0.27699999999999997	0.0	0.0	0.0	0.258	0.0	0.0	0.425	0.0	0.0	0.0	0.0	0.0	0.0	0.0	0.348	0.376	0.0	0.9440000000000001	0.0	0.0	0.0	0.0	0.0	0.0	0.0	0.0	0.0	0.0	0.0	0.0	0.0	0.0	0.0	0.0	0.0	0.37	0.0	0.19899999999999998	0.0	0.21899999999999997	0.0	0.0	0.0	0.222	0.225	0.317	0.0	0.0	0.0	0.0	0.0	0.0	0.20800000000000002	0.0	0.22	0.0	0.0	0.0	0.0	0.0	0.0	0.16699999999999998	0.0	0.0	0.0	0.529	0.0	0.0	0.0	0.0	0.284	0.0	0.0	0.0	0.215	0.0	0.0	0.0	0.606	0.0	0.0	0.659	0.0	0.0	0.0	0.0	0.0	0.0	0.0	0.0	0.0	0.6729999999999999	0.48200000000000004	0.0	0.0	0.0	0.0	0.0	0.0	0.0	0.447	0.0	0.19399999999999998	0.32799999999999996	0.728	0.0	0.34700000000000003	0.0	0.0	0.0	0.0	0.0	0.575	0.0	0.0	0.0	0.0	0.0	0.0	0.0	0.0	0.0	0.0	0.0	0.0	0.0	0.0	0.152	0.0	0.16399999999999998	0.0	0.0	0.0	0.0	0.0	0.0	0.0	0.0	0.0	0.9990000000000001	0.0	0.0	0.0	0.0	0.0	0.0	0.0	0.0	0.0	0.0	0.0	0.0	0.0	0.0	0.0	0.0	0.0	0.0	0.0	0.0	0.0	0.0	0.0	0.0	0.0	0.0	0.0	0.0	0.0	0.0	0.0	0.0	0.0	0.0	0.0	0.0	0.0	0.0	0.0	0.0	0.0	0.0	0.0	0.0	0.0	0.0	0.0	0.0	0.0	0.0	0.0	0.0	0.0	0.0	0.0	0.0	0.0	0.0	0.0	0.0	0.0	0.0	0.0	0.0	0.0	0.0	0.0	0.0	0.0	0.0	0.0	0.0	0.0	0.0	0.0	0.0	0.0	0.0	0.0	0.0	0.0	0.0	0.0	0.0	0.0	0.0	0.0	0.0	0.0	0.0	0.0	0.0	0.0	0.0	0.0	0.0	0.0	0.0	0.0	0.0	0.0	0.0	0.0	0.0	0.0	0.0	0.0	0.0	0.0	0.0	0.308	0.0	0.0	0.0	0.0	0.0	0.0	0.0	0.0	0.0	0.0	0.0	0.0	0.0	0.0	0.0	0.0	0.0	0.0	0.0	0.0	0.0	0.0	0.0	0.0	0.0	0.0	0.0	0.0	0.434	0.0	0.0	0.0	0.0	0.0	0.0	0.0	0.0	0.0	0.0	0.0	0.0	0.0	0.0	0.0	0.0	0.0	0.0	0.0	0.0	0.0	0.0	0.0	0.0	0.0	0.0	0.0	0.0	0.0	0.0	0.0	0.0	0.0	0.0	0.0	0.0	0.0	0.0	0.0	0.0	0.0	0.0	0.0	0.0	0.0	0.0	0.0	0.0	0.0	0.0	0.0	0.0	0.0	0.0	0.0	0.0	0.0	0.0	0.0	0.0	0.0	0.0	0.0	0.152	0.0	0.0	0.0	0.0	0.0	0.0	0.0	0.0	0.0	0.0	0.0	0.0	0.0	0.244	0.0	0.0	0.0	0.0	0.0	0.0	0.0	0.0	0.0	0.0	0.0	0.0	0.0	0.0	0.0	0.0	0.0	0.0	0.0	0.0	0.0	0.0	0.0	0.0	0.0	0.0	0.0	0.0	0.0	0.0	0.0	0.0	0.0	0.0	0.0	0.0	0.0	0.0	0.0	0.0	0.0	0.0	0.0	0.0	0.0	0.0	0.0	0.0	0.0	0.0	0.0	0.0	0.0	0.0	0.0	0.0	0.0	0.0	0.0	0.0	0.0	0.0	0.0	0.0	0.0	0.0	0.0	0.0	0.0	0.0	0.0	0.0	0.0	0.0	0.0	0.0	0.0	0.0	0.0	0.0	0.0	0.0	0.0	0.0	0.0	0.0	0.0	0.0	0.0	0.0	0.0	0.0	0.0	0.0	0.0	0.0	0.0	0.0	0.0	0.0	0.0	0.0	0.0	0.0	0.0	0.0	0.0	0.0	0.0	0.0	0.153	0.0	0.0	0.0	0.0	0.0	0.0	0.0	0.0	0.0	0.0	0.0	0.0	0.0	0.0	0.0	0.0	0.0	0.0	0.0	0.0	0.0	0.0	0.0	0.0	0.0	0.0	0.0	0.0	0.0	0.0	0.0	0.0	0.0	0.0	0.0	0.0	0.0	0.0	0.0	0.0	0.0	0.0	0.0	0.0	0.0	0.0	0.0	0.0	0.0	0.0	0.0	0.0	0.0	0.0	0.0	0.0	0.0	0.0	0.0	0.0	0.0	0.0	0.0	0.0	0.0	0.0	0.0	0.0	0.0	0.0	0.0	0.0	0.0	0.0	0.0	0.0	0.0	0.0	0.0	0.0	0.0	0.0	0.0	0.0	0.0	0.0	0.0	0.0	0.0	0.0	0.0	0.0	0.0	0.0	0.0	0.0	0.0	0.0	0.35100000000000003	0.0	0.0	0.0	0.0	0.0	0.0	0.0	0.0	0.0	0.0	0.0	0.0	0.0	0.0	0.0	0.0	0.0	0.0	0.0	0.0	0.0	0.0	0.0	0.0	0.0	0.0	0.0	0.0	0.0	0.0	0.0	0.0	0.0	0.0	0.0	0.0	0.0	0.0	0.0	0.0	0.0	0.0	0.0	0.0	0.0	0.0	0.0	0.0	0.0	0.0	0.0	0.0	0.0	0.0	0.0	0.0	0.0	0.0	0.0	0.0	0.0	0.0	0.0	0.0	0.0	0.0	0.0	0.0	0.0	0.0	0.0	0.0	0.0	0.0	0.0	0.0	0.0	0.0	0.0	0.0	0.0	0.0	0.0	0.0	0.0	0.0	0.0	0.0	0.0	0.0	0.0	0.0	0.0	0.0	0.0	0.0	0.0	0.0	0.0	0.0	0.0	0.0	0.0	0.0	0.0	0.0	0.0	0.0	0.0	0.0	0.0	0.0	0.0	0.0	0.0	0.0	0.0	0.0	0.0	0.0	0.0	0.6609999999999999	0.0	0.0	0.0	0.0	0.0	0.0	0.0	0.0	0.0	0.0	0.0	0.0	0.0	0.0	0.0	0.0	0.0	0.0	0.0	0.0	0.0	0.0	0.0	0.0	0.0	0.0	0.0	0.0	0.0	0.0	0.0	0.0	0.0	0.0	0.0	0.0	0.0	0.0	0.0	0.0	0.0	0.0	0.0	0.0	0.0	0.0	0.0	0.0	0.0	0.0	0.0	0.0	0.0	0.0	0.0	0.0	0.0	0.0	0.0	0.0	0.0	0.0	0.0	0.0	0.0	0.0	0.0	0.0	0.0	0.0	0.0	0.0	0.0	0.0	0.0	0.0	0.0	0.0	0.0	0.0	0.0	0.0	0.0	0.0	0.0	0.0	0.0	0.0	0.0	0.0	0.0	0.0	0.0	0.0	0.0	0.0	0.0	0.0	0.0	0.0	0.0	0.0	0.0	0.0	0.0	0.0	0.0	0.0	0.0	0.0	0.0	0.0	0.0	0.0	0.0	0.0	0.0	0.0	0.0	0.0	0.0	0.0	0.0	0.0	0.0	0.0	0.0	0.0	0.0	0.0	0.0	0.0	0.0	0.0	0.0	0.0	0.0	0.0	0.0	0.0	0.0	0.0	0.0	0.0	0.0	0.0	0.0	0.0	0.0	0.0	0.0	0.0	0.0	0.0	0.0	0.0	0.0	0.0	0.0	0.0	0.0	0.0	0.0	0.0	0.0	0.0	0.0	0.0	0.0	0.0	0.0	0.0	0.0	0.0	0.0	0.0	0.0	0.0	0.0	0.0	0.0	0.0	0.0	0.0	0.0	0.0	0.0	0.0	0.0	0.0	0.0	0.0	0.0	0.0	0.0	0.0	0.0	0.0	0.0	0.0	0.0	0.0	0.0	0.0	0.0	0.0	0.0	0.0	0.0	0.0	0.0	0.28	0.0	0.0	0.0	0.0	0.475	0.0	0.0	0.19	0.0	0.632	0.0	0.0	0.0	0.0	0.0	0.316	0.0	0.0	0.24600000000000002	0.0	0.0	0.0	0.0	0.0	0.0	0.0	0.163	0.0	0.0	0.0	0.5720000000000001	0.0	0.0	0.0	0.163	0.0	0.0	0.16699999999999998	0.27	0.294	0.267	0.0	0.0	0.0	0.0	0.0	0.32	0.17300000000000001	0.0	0.0	0.0	0.0	0.0	0.0	0.0	0.157	0.154	0.0	0.0	0.0	0.0	0.0	0.0	0.0	0.0	0.0	0.0	0.0	0.0	0.0	0.0	0.0	0.0	0.0	0.0	0.0	0.0	0.0	0.0	0.0	0.0	0.0	0.0	0.0	0.0	0.0	0.0	0.0	0.0	0.0	0.0	0.0	0.0	0.0	0.0	0.0	0.0	0.0	0.0	0.0	0.0	0.0	0.0	0.0	0.0	0.0	0.0	0.0	0.0	0.0	0.0	0.0	0.0	0.0	0.0	0.0	0.0	0.0	0.0	0.0	0.0	0.0	0.0	0.0	0.0	0.0	0.159	0.154	0.0	0.0	0.39799999999999996	0.0	0.0	0.0	0.0	0.0	0.0	0.0	0.0	0.0	0.0	0.0	0.0	0.0	0.0	0.0	0.0	0.0	0.0	0.0	0.0	0.0	0.0	0.0	0.0	0.0	0.0	0.0	0.0	0.311	0.0	0.244	0.0	0.0	0.0	0.0	0.0	0.0	0.0	0.0	0.0	0.0	0.0	0.0	0.0	0.0	0.0	0.0	0.0	0.0	0.0	0.0	0.0	0.172	0.0	0.0	0.21899999999999997	0.0	0.0	0.0	0.0	0.0	0.0	0.0	0.0	0.0	0.0	0.0	0.0	0.16699999999999998	0.0	0.0	0.204	0.0	0.0	0.0	0.0	0.0	0.0	0.0	0.0	0.0	0.165	0.0	0.0	0.0	0.0	0.0	0.0	0.0	0.0	0.0	0.0	0.26899999999999996	0.0	0.0	0.382	0.0	0.0	0.0	0.0	0.0	0.0	0.0	0.0	0.0	0.0	0.0	0.0	0.0	0.0	0.0	0.0	0.0	0.0	0.331	0.0	0.0	0.0	0.0	0.258	0.0	0.0	0.0	0.0	0.0	0.0	0.0	0.0	0.0	0.0	0.0	0.0	0.0	0.0	0.0	0.0	0.0	0.0	0.0	0.0	0.0	0.0	0.0	0.0	0.0	0.0	0.0	0.0	0.0	0.0	0.0	0.0	0.0	0.0	0.0	0.0	0.0	0.0	0.0	0.0	0.0	0.0	0.0	0.0	0.0	0.0	0.0	0.0	0.0	0.0	0.0	0.0	0.0	0.0	0.0	0.0	0.0	0.0	0.0	0.0	0.0	0.0	0.0	0.0	0.0	0.0	0.0	0.0	0.0	0.0	0.0	0.0	0.0	0.0	0.0	0.0	0.0	0.0	0.0	0.0	0.0	0.0	0.0	0.0	0.0	0.0	0.0	0.0	0.0	0.0	0.0	0.0	0.0	0.0	0.0	0.0	0.0	0.0	0.0	0.0	0.0	0.0	0.0	0.0	0.0	0.0	0.0	0.0	0.0	0.0	0.0	0.0	0.0	0.0	0.0	0.0	0.0	0.0	0.0	0.0	0.0	0.0	0.0	0.0	0.0	0.17	0.0	0.0	0.0	0.0	0.0	0.873	0.182	0.0	0.6629999999999999	0.0	0.0	0.618	0.0	0.157	0.24600000000000002	0.16699999999999998	0.33299999999999996	0.461	0.784	0.0	0.0	0.773	0.43700000000000006	0.0	0.0	0.16699999999999998	0.8270000000000001	0.0	0.18100000000000002	0.0	0.166	0.835	0.0	0.73	0.6809999999999999	0.495	0.166	0.0	0.217	0.0	0.0	0.0	0.214	0.0	0.8220000000000001	0.0	0.0	0.5710000000000001	0.0	0.18100000000000002	0.0	0.745	0.158	0.0	0.251	0.0	0.37200000000000005	0.0	0.0	0.0	0.0	0.266	0.154	0.215	0.221	0.0	0.838	0.17300000000000001	0.0	0.415	0.0	0.562	0.0	0.0	0.6809999999999999	0.0	0.0	0.5489999999999999	0.23800000000000002	0.0	0.0	0.0	0.0	0.0	0.431	0.46399999999999997	0.0	0.0	0.0	0.0	0.19699999999999998	0.51	0.0	0.0	0.165	0.3	0.20199999999999999	0.0	0.179	0.204	0.255	0.0	0.16699999999999998	0.0	0.0	0.893	0.0	0.0	0.621	0.0	0.0	0.0	0.0	0.0	0.0	0.0	0.0	0.198	0.0	0.0	0.151	0.0	0.441	0.0	0.0	0.0	0.272	0.0	0.0	0.0	0.183	0.0	0.18100000000000002	0.0	0.0	0.0	0.0	0.0	0.0	0.0	0.0	0.19699999999999998	0.0	0.0	0.0	0.0	0.0	0.0	0.0	0.0	0.0	0.0	0.35700000000000004	0.409	0.16899999999999998	0.324	0.171	0.0	0.0	0.0	0.0	0.409	0.0	0.8909999999999999	0.0	0.0	0.209	0.19899999999999998	0.191	0.0	0.0	0.0	0.282	0.971	0.2	0.5479999999999999	0.0	0.0	0.0	0.307	0.445	0.264	0.0	0.0	0.619	0.0	0.0	0.534	0.156	0.0	0.0	0.0	0.0	0.292	0.0	0.823	0.0	0.306	0.0	0.285	0.0	0.0	0.156	0.0	0.0	0.0	0.0	0.156	0.0	0.0	0.0	0.214	0.449	0.0	0.0	0.0	0.0	0.693	0.0	0.8340000000000001	0.479	0.9990000000000001	0.0	0.0	0.272	0.311	0.166	0.0	0.172	0.20199999999999999	0.0	0.0	0.0	0.0	0.0	0.0	0.0	0.0	0.0	0.813	0.0	0.281	0.27399999999999997	0.0	0.0	0.446	0.5920000000000001	0.16699999999999998	0.0	0.0	0.0	0.151	0.2	0.0	0.17800000000000002	0.0	0.0	0.20800000000000002	0.0	0.0	0.0	0.0	0.17300000000000001	0.0	0.0	0.519	0.0	0.0	0.255	0.0	0.0	0.0	0.0	0.0	0.0	0.0	0.214	0.718	0.21100000000000002	0.179	0.893	0.0	0.20600000000000002	0.0	0.272	0.0	0.21100000000000002	0.0	0.555	0.7609999999999999	0.0	0.0	0.0	0.0	0.0	0.0	0.0	0.5479999999999999	0.0	0.0	0.0	0.0	0.193	0.0	0.0	0.0	0.265	0.0	0.684	0.182	0.177	0.0	0.0	0.57	0.184	0.0	0.439	0.0	0.35600000000000004	0.341	0.16	0.0	0.0	0.511	0.0	0.2	0.166	0.16	0.0	0.315	0.183	0.522	0.0	0.205	0.0	0.174	0.0	0.0	0.0	0.0	0.0	0.0	0.0	0.0	0.0	0.166	0.0	0.16899999999999998	0.789	0.0	0.20600000000000002	0.153	0.182	0.0	0.516	0.0	0.226	0.0	0.0	0.0	0.0	0.175	0.0	0.18	0.0	0.0	0.0	0.0	0.0	0.0	0.0	0.0	0.51	0.0	0.0	0.0	0.0	0.0	0.0	0.0	0.0	0.0	0.0	0.0	0.0	0.215	0.0	0.265	0.0	0.0	0.0	0.0	0.0	0.0	0.0	0.509	0.0	0.0	0.0	0.0	0.0	0.0	0.179	0.179	0.0	0.0	0.188	0.0	0.0	0.162	0.0	0.0	0.0	0.0	0.0	0.0	0.0	0.0	0.0	0.0	0.278	0.0	0.0	0.0	0.0	0.495	0.0	0.0	0.0	0.386	0.0	0.0	0.0	0.0	0.0	0.0	0.597	0.0	0.0	0.0	0.0	0.0	0.0	0.0	0.163	0.0	0.358	0.0	0.0	0.0	0.0	0.253	0.509	0.0	0.522	0.0	0.511	0.0	0.0	0.511	0.514	0.0	0.23399999999999999	0.0	0.0	0.0	0.314	0.0	0.51	0.511	0.0	0.32799999999999996	0.511	0.0	0.0	0.0	0.155	0.0	0.0	0.0	0.0	0.0	0.0	0.0	0.0	0.0	0.0	0.0	0.0	0.0	0.0	0.0	0.0	0.0	0.0	0.0	0.0	0.0	0.9990000000000001	0.0	0.0	0.0	0.0	0.203	0.0	0.0	0.304	0.0	0.0	0.0	0.0	0.0	0.0	0.0	0.0	0.0	0.0	0.0	0.0	0.0	0.0	0.0	0.0	0.0	0.0	0.0	0.0	0.0	0.0	0.325	0.0	0.0	0.0	0.0	0.0	0.0	0.0	0.0	0.0	0.0	0.0	0.0	0.0	0.0	0.218	0.0	0.0	0.0	0.0	0.0	0.0	0.0	0.0	0.0	0.0	0.0	0.0	0.0	0.0	0.0	0.0	0.0	0.0	0.0	0.0	0.0	0.0	0.0	0.0	0.0	0.0	0.0	0.0	0.0	0.155	0.0	0.0	0.0	0.0	0.0	0.0	0.0	0.0	0.0	0.0	0.0	0.0	0.0	0.302	0.0	0.0	0.0	0.0	0.0	0.0	0.0	0.439	0.0	0.0	0.0	0.0	0.0	0.174	0.0	0.0	0.0	0.0	0.0	0.0	0.0	0.0	0.0	0.0	0.0	0.0	0.0	0.0	0.0	0.0	0.0	0.0	0.0	0.0	0.0	0.0	0.0	0.0	0.371	0.184	0.0	0.203	0.0	0.45	0.0	0.0	0.0	0.332	0.222	0.0	0.0	0.0	0.0	0.0	0.0	0.0	0.0	0.0	0.0	0.0	0.0	0.0	0.0	0.0	0.0	0.0	0.0
0.255	0.309	0.0	0.183	0.0	0.375	0.0	0.0	0.0	0.0	0.0	0.317	0.0	0.27	0.0	0.0	0.21	0.0	0.0	0.151	0.0	0.39799999999999996	0.0	0.161	0.377	0.0	0.0	0.0	0.0	0.0	0.19699999999999998	0.473	0.0	0.0	0.0	0.0	0.0	0.0	0.185	0.0	0.0	0.341	0.17800000000000002	0.43	0.0	0.0	0.27699999999999997	0.252	0.225	0.0	0.225	0.0	0.0	0.157	0.9990000000000001	0.0	0.9990000000000001	0.0	0.0	0.0	0.0	0.21100000000000002	0.0	0.22	0.18100000000000002	0.18100000000000002	0.226	0.0	0.276	0.0	0.0	0.0	0.0	0.0	0.20199999999999999	0.209	0.0	0.314	0.0	0.248	0.0	0.0	0.369	0.155	0.0	0.23800000000000002	0.818	0.504	0.239	0.336	0.374	0.537	0.413	0.266	0.0	0.0	0.0	0.287	0.0	0.243	0.0	0.152	0.37200000000000005	0.0	0.898	0.425	0.218	0.0	0.0	0.26	0.15	0.0	0.252	0.294	0.0	0.406	0.502	0.17800000000000002	0.3	0.0	0.0	0.0	0.0	0.5770000000000001	0.222	0.18	0.0	0.0	0.914	0.0	0.268	0.0	0.618	0.0	0.175	0.0	0.414	0.0	0.358	0.0	0.384	0.0	0.0	0.35100000000000003	0.9990000000000001	0.217	0.249	0.0	0.418	0.9990000000000001	0.0	0.221	0.225	0.326	0.4	0.311	0.35	0.0	0.0	0.17	0.9740000000000001	0.728	0.0	0.26899999999999996	0.5720000000000001	0.0	0.315	0.0	0.17300000000000001	0.9990000000000001	0.298	0.26899999999999996	0.0	0.18899999999999997	0.0	0.0	0.0	0.0	0.195	0.0	0.0	0.40299999999999997	0.0	0.0	0.0	0.0	0.418	0.162	0.0	0.0	0.0	0.0	0.0	0.0	0.0	0.23	0.0	0.0	0.0	0.0	0.0	0.0	0.0	0.33799999999999997	0.172	0.0	0.171	0.0	0.551	0.204	0.425	0.34700000000000003	0.223	0.7879999999999999	0.0	0.0	0.249	0.376	0.259	0.0	0.0	0.591	0.0	0.0	0.0	0.0	0.0	0.0	0.0	0.564	0.17300000000000001	0.0	0.0	0.0	0.221	0.0	0.0	0.441	0.0	0.0	0.18100000000000002	0.0	0.272	0.0	0.0	0.24600000000000002	0.0	0.0	0.155	0.163	0.0	0.9570000000000001	0.0	0.29	0.0	0.0	0.602	0.247	0.275	0.0	0.0	0.163	0.409	0.155	0.9740000000000001	0.253	0.28800000000000003	0.311	0.0	0.0	0.325	0.0	0.285	0.212	0.6940000000000001	0.379	0.152	0.237	0.0	0.0	0.43200000000000005	0.0	0.436	0.163	0.0	0.192	0.0	0.0	0.23800000000000002	0.0	0.292	0.163	0.365	0.207	0.33299999999999996	0.0	0.0	0.447	0.35600000000000004	0.33799999999999997	0.0	0.0	0.401	0.315	0.213	0.0	0.41600000000000004	0.15	0.0	0.0	0.625	0.25	0.295	0.0	0.0	0.0	0.488	0.4	0.0	0.0	0.705	0.542	0.191	0.0	0.0	0.0	0.0	0.0	0.0	0.457	0.0	0.0	0.0	0.311	0.34700000000000003	0.726	0.361	0.256	0.0	0.16	0.522	0.0	0.16699999999999998	0.40700000000000003	0.0	0.718	0.0	0.0	0.0	0.23800000000000002	0.165	0.217	0.31	0.19399999999999998	0.0	0.154	0.0	0.0	0.316	0.713	0.26899999999999996	0.0	0.22699999999999998	0.451	0.0	0.0	0.27399999999999997	0.0	0.0	0.0	0.0	0.0	0.0	0.368	0.171	0.0	0.21	0.324	0.151	0.0	0.684	0.0	0.289	0.0	0.0	0.23600000000000002	0.37	0.223	0.16899999999999998	0.643	0.0	0.36200000000000004	0.778	0.0	0.0	0.165	0.293	0.0	0.192	0.535	0.574	0.255	0.0	0.0	0.0	0.166	0.16699999999999998	0.314	0.36200000000000004	0.155	0.204	0.157	0.0	0.0	0.22699999999999998	0.27	0.664	0.22	0.0	0.0	0.0	0.0	0.302	0.261	0.218	0.159	0.2	0.376	0.26	0.0	0.16	0.0	0.968	0.0	0.0	0.0	0.0	0.0	0.0	0.0	0.23600000000000002	0.521	0.161	0.0	0.621	0.292	0.0	0.0	0.934	0.15	0.43700000000000006	0.0	0.0	0.23	0.16	0.15	0.175	0.16699999999999998	0.185	0.0	0.0	0.0	0.0	0.527	0.0	0.261	0.0	0.0	0.0	0.0	0.221	0.0	0.0	0.31	0.158	0.159	0.0	0.0	0.387	0.0	0.179	0.33299999999999996	0.0	0.32299999999999995	0.925	0.198	0.0	0.306	0.185	0.648	0.284	0.0	0.203	0.284	0.433	0.0	0.152	0.0	0.16399999999999998	0.39899999999999997	0.0	0.765	0.0	0.284	0.307	0.29600000000000004	0.0	0.0	0.0	0.0	0.203	0.0	0.213	0.0	0.0	0.24100000000000002	0.183	0.0	0.341	0.373	0.0	0.0	0.0	0.0	0.664	0.45399999999999996	0.401	0.0	0.0	0.349	0.19699999999999998	0.0	0.0	0.16699999999999998	0.0	0.0	0.28600000000000003	0.16899999999999998	0.18100000000000002	0.6579999999999999	0.9940000000000001	0.7240000000000001	0.0	0.18600000000000003	0.0	0.0	0.19699999999999998	0.0	0.20600000000000002	0.174	0.36700000000000005	0.0	0.0	0.375	0.0	0.256	0.305	0.0	0.0	0.7120000000000001	0.0	0.0	0.163	0.331	0.162	0.295	0.0	0.17800000000000002	0.214	0.0	0.0	0.272	0.0	0.0	0.0	0.627	0.0	0.0	0.0	0.19399999999999998	0.215	0.0	0.41600000000000004	0.0	0.182	0.0	0.0	0.259	0.0	0.0	0.182	0.0	0.17300000000000001	0.175	0.0	0.0	0.0	0.0	0.0	0.0	0.0	0.20199999999999999	0.20800000000000002	0.243	0.433	0.46399999999999997	0.249	0.191	0.162	0.0	0.40700000000000003	0.0	0.0	0.18	0.0	0.0	0.282	0.0	0.187	0.315	0.299	0.25	0.0	0.23	0.853	0.57	0.256	0.0	0.24100000000000002	0.0	0.19699999999999998	0.0	0.0	0.0	0.0	0.484	0.0	0.0	0.0	0.0	0.0	0.0	0.0	0.0	0.204	0.0	0.45899999999999996	0.158	0.0	0.295	0.0	0.263	0.159	0.215	0.0	0.0	0.0	0.0	0.0	0.321	0.0	0.0	0.382	0.0	0.0	0.183	0.0	0.0	0.746	0.0	0.0	0.0	0.0	0.0	0.0	0.0	0.0	0.0	0.207	0.228	0.327	0.298	0.17300000000000001	0.0	0.304	0.457	0.0	0.0	0.257	0.0	0.0	0.0	0.0	0.0	0.0	0.0	0.0	0.0	0.0	0.0	0.35600000000000004	0.0	0.0	0.0	0.0	0.0	0.0	0.0	0.0	0.0	0.0	0.0	0.45799999999999996	0.218	0.0	0.0	0.0	0.0	0.0	0.0	0.226	0.0	0.0	0.0	0.0	0.23199999999999998	0.20800000000000002	0.0	0.392	0.158	0.19699999999999998	0.0	0.0	0.0	0.0	0.0	0.546	0.0	0.0	0.0	0.0	0.0	0.306	0.0	0.5489999999999999	0.18100000000000002	0.0	0.0	0.0	0.0	0.18899999999999997	0.0	0.0	0.0	0.32799999999999996	0.0	0.251	0.0	0.0	0.0	0.335	0.0	0.0	0.0	0.382	0.0	0.0	0.0	0.0	0.0	0.0	0.0	0.0	0.0	0.156	0.16699999999999998	0.9470000000000001	0.31	0.18100000000000002	0.22699999999999998	0.267	0.0	0.0	0.18100000000000002	0.0	0.0	0.0	0.212	0.27699999999999997	0.5329999999999999	0.0	0.0	0.207	0.0	0.0	0.0	0.168	0.0	0.21899999999999997	0.0	0.0	0.0	0.0	0.0	0.0	0.0	0.20600000000000002	0.0	0.0	0.0	0.196	0.0	0.503	0.0	0.32299999999999995	0.0	0.0	0.0	0.0	0.0	0.172	0.0	0.0	0.0	0.32	0.0	0.0	0.0	0.0	0.0	0.17600000000000002	0.0	0.0	0.0	0.0	0.0	0.946	0.0	0.262	0.449	0.305	0.0	0.0	0.0	0.162	0.0	0.9990000000000001	0.0	0.20199999999999999	0.192	0.24	0.0	0.0	0.0	0.184	0.0	0.18899999999999997	0.387	0.0	0.0	0.0	0.163	0.0	0.0	0.0	0.34299999999999997	0.35100000000000003	0.0	0.9940000000000001	0.0	0.0	0.155	0.0	0.0	0.0	0.0	0.0	0.0	0.0	0.0	0.0	0.0	0.0	0.363	0.0	0.157	0.401	0.0	0.0	0.0	0.235	0.0	0.0	0.0	0.235	0.0	0.25	0.0	0.0	0.0	0.0	0.0	0.0	0.191	0.0	0.205	0.0	0.0	0.0	0.0	0.0	0.0	0.0	0.0	0.0	0.0	0.0	0.0	0.0	0.0	0.0	0.268	0.0	0.0	0.0	0.172	0.0	0.0	0.0	0.196	0.0	0.0	0.3	0.0	0.0	0.0	0.0	0.0	0.0	0.0	0.0	0.0	0.376	0.45399999999999996	0.0	0.0	0.0	0.0	0.0	0.0	0.0	0.562	0.0	0.0	0.225	0.7340000000000001	0.0	0.0	0.0	0.0	0.0	0.0	0.0	0.907	0.0	0.0	0.0	0.0	0.0	0.303	0.0	0.0	0.0	0.0	0.0	0.0	0.0	0.0	0.0	0.0	0.0	0.0	0.19	0.0	0.0	0.0	0.0	0.0	0.0	0.0	0.9990000000000001	0.163	0.0	0.0	0.0	0.0	0.0	0.0	0.0	0.0	0.0	0.0	0.0	0.0	0.0	0.0	0.0	0.0	0.0	0.0	0.0	0.0	0.0	0.0	0.0	0.0	0.0	0.0	0.0	0.0	0.0	0.0	0.0	0.0	0.0	0.0	0.0	0.0	0.0	0.0	0.0	0.0	0.0	0.0	0.0	0.0	0.0	0.0	0.0	0.0	0.0	0.0	0.0	0.0	0.0	0.0	0.0	0.0	0.0	0.0	0.0	0.0	0.0	0.0	0.0	0.0	0.0	0.0	0.0	0.0	0.0	0.0	0.0	0.0	0.0	0.0	0.0	0.0	0.0	0.0	0.0	0.0	0.0	0.0	0.0	0.0	0.0	0.0	0.0	0.0	0.0	0.0	0.0	0.0	0.0	0.0	0.0	0.0	0.0	0.0	0.0	0.0	0.0	0.0	0.0	0.0	0.0	0.0	0.0	0.0	0.0	0.0	0.0	0.0	0.0	0.0	0.0	0.0	0.0	0.0	0.0	0.0	0.0	0.0	0.0	0.0	0.0	0.0	0.0	0.0	0.0	0.0	0.0	0.0	0.0	0.0	0.0	0.0	0.0	0.0	0.348	0.0	0.0	0.0	0.0	0.0	0.0	0.0	0.0	0.0	0.0	0.0	0.0	0.0	0.0	0.0	0.0	0.0	0.0	0.0	0.0	0.0	0.0	0.0	0.0	0.0	0.0	0.0	0.0	0.0	0.0	0.0	0.0	0.0	0.0	0.0	0.0	0.0	0.0	0.0	0.0	0.0	0.0	0.0	0.0	0.0	0.0	0.0	0.0	0.0	0.0	0.0	0.0	0.0	0.0	0.0	0.0	0.0	0.0	0.0	0.0	0.0	0.0	0.0	0.0	0.0	0.0	0.0	0.0	0.0	0.0	0.0	0.0	0.0	0.0	0.0	0.0	0.0	0.0	0.0	0.0	0.0	0.0	0.0	0.0	0.0	0.0	0.0	0.0	0.0	0.0	0.0	0.0	0.0	0.0	0.0	0.0	0.0	0.0	0.0	0.0	0.0	0.0	0.0	0.0	0.0	0.0	0.0	0.0	0.0	0.0	0.0	0.0	0.0	0.0	0.0	0.0	0.0	0.0	0.0	0.0	0.0	0.0	0.0	0.0	0.0	0.0	0.0	0.0	0.0	0.0	0.0	0.0	0.0	0.0	0.0	0.0	0.0	0.0	0.0	0.0	0.0	0.0	0.0	0.0	0.0	0.0	0.0	0.0	0.0	0.0	0.0	0.0	0.0	0.0	0.0	0.0	0.0	0.0	0.0	0.0	0.0	0.0	0.0	0.0	0.0	0.0	0.0	0.0	0.0	0.0	0.0	0.0	0.0	0.0	0.0	0.0	0.0	0.0	0.0	0.0	0.0	0.0	0.0	0.0	0.0	0.0	0.0	0.0	0.0	0.0	0.0	0.0	0.0	0.0	0.0	0.0	0.0	0.0	0.0	0.0	0.0	0.0	0.0	0.0	0.0	0.0	0.0	0.0	0.0	0.0	0.0	0.0	0.0	0.0	0.0	0.0	0.0	0.0	0.0	0.0	0.0	0.0	0.0	0.0	0.0	0.0	0.0	0.0	0.0	0.0	0.0	0.0	0.0	0.0	0.0	0.0	0.0	0.0	0.0	0.0	0.0	0.0	0.0	0.0	0.0	0.0	0.0	0.0	0.0	0.0	0.0	0.0	0.0	0.0	0.0	0.0	0.0	0.0	0.0	0.0	0.0	0.0	0.0	0.0	0.0	0.0	0.0	0.0	0.0	0.0	0.0	0.0	0.0	0.0	0.0	0.0	0.0	0.0	0.0	0.0	0.0	0.0	0.0	0.0	0.0	0.0	0.0	0.0	0.0	0.0	0.0	0.0	0.0	0.0	0.0	0.0	0.0	0.0	0.0	0.0	0.0	0.0	0.0	0.0	0.0	0.0	0.0	0.0	0.0	0.0	0.0	0.0	0.0	0.0	0.0	0.0	0.0	0.0	0.0	0.0	0.0	0.0	0.0	0.0	0.0	0.0	0.0	0.0	0.0	0.0	0.0	0.0	0.0	0.0	0.0	0.0	0.0	0.0	0.0	0.0	0.0	0.0	0.0	0.0	0.0	0.0	0.0	0.0	0.0	0.0	0.0	0.0	0.0	0.0	0.0	0.0	0.0	0.0	0.0	0.0	0.0	0.0	0.0	0.0	0.0	0.0	0.0	0.0	0.0	0.0	0.0	0.0	0.0	0.0	0.0	0.0	0.0	0.0	0.0	0.0	0.0	0.0	0.0	0.0	0.0	0.0	0.0	0.0	0.0	0.0	0.0	0.0	0.0	0.0	0.0	0.0	0.0	0.0	0.0	0.0	0.0	0.0	0.0	0.0	0.0	0.0	0.0	0.0	0.0	0.0	0.0	0.0	0.0	0.0	0.0	0.0	0.0	0.0	0.0	0.0	0.0	0.0	0.0	0.0	0.0	0.0	0.0	0.0	0.0	0.0	0.0	0.0	0.0	0.0	0.0	0.0	0.179	0.0	0.0	0.0	0.0	0.0	0.0	0.0	0.0	0.0	0.0	0.0	0.0	0.0	0.0	0.0	0.0	0.0	0.0	0.0	0.0	0.0	0.0	0.0	0.0	0.0	0.0	0.0	0.0	0.0	0.0	0.0	0.0	0.0	0.0	0.0	0.0	0.0	0.0	0.0	0.0	0.0	0.0	0.0	0.0	0.0	0.0	0.0	0.0	0.0	0.0	0.0	0.0	0.0	0.0	0.0	0.0	0.0	0.0	0.0	0.0	0.0	0.0	0.0	0.0	0.0	0.0	0.0	0.0	0.0	0.0	0.0	0.0	0.0	0.0	0.0	0.0	0.0	0.0	0.0	0.0	0.0	0.0	0.0	0.0	0.0	0.0	0.0	0.0	0.0	0.0	0.0	0.0	0.0	0.0	0.0	0.0	0.0	0.0	0.0	0.0	0.0	0.0	0.0	0.0	0.0	0.0	0.0	0.0	0.0	0.0	0.0	0.0	0.0	0.0	0.0	0.0	0.0	0.0	0.0	0.0	0.0	0.0	0.0	0.0	0.0	0.0	0.0	0.0	0.0	0.0	0.0	0.0	0.0	0.0	0.0	0.0	0.0	0.0	0.0	0.0	0.0	0.0	0.0	0.0	0.0	0.0	0.0	0.0	0.0	0.0	0.0	0.0	0.0	0.0	0.0	0.0	0.0	0.0	0.0	0.0	0.0	0.0	0.0	0.0	0.0	0.0	0.0	0.0	0.0	0.0	0.0	0.0	0.0	0.0	0.0	0.0	0.0	0.0	0.0	0.0	0.0	0.0	0.0	0.0	0.32	0.0	0.0	0.0	0.0	0.602	0.0	0.0	0.17300000000000001	0.0	0.636	0.0	0.0	0.0	0.0	0.0	0.0	0.0	0.0	0.201	0.0	0.0	0.0	0.0	0.0	0.0	0.0	0.0	0.0	0.0	0.0	0.42	0.0	0.0	0.0	0.406	0.0	0.0	0.161	0.20800000000000002	0.23399999999999999	0.235	0.0	0.0	0.0	0.0	0.0	0.226	0.0	0.0	0.0	0.0	0.0	0.0	0.0	0.0	0.0	0.165	0.0	0.0	0.0	0.0	0.0	0.0	0.0	0.0	0.0	0.0	0.0	0.0	0.0	0.0	0.0	0.0	0.0	0.0	0.0	0.0	0.0	0.0	0.0	0.0	0.0	0.0	0.0	0.0	0.0	0.0	0.0	0.0	0.0	0.0	0.0	0.0	0.0	0.0	0.161	0.0	0.0	0.0	0.0	0.0	0.0	0.0	0.0	0.0	0.0	0.0	0.0	0.0	0.0	0.0	0.0	0.0	0.0	0.0	0.0	0.0	0.0	0.0	0.0	0.0	0.0	0.152	0.0	0.0	0.0	0.0	0.0	0.0	0.0	0.157	0.0	0.0	0.0	0.0	0.0	0.0	0.0	0.0	0.0	0.0	0.0	0.0	0.0	0.0	0.0	0.0	0.0	0.0	0.0	0.0	0.0	0.0	0.0	0.0	0.0	0.0	0.0	0.0	0.0	0.0	0.0	0.0	0.0	0.0	0.0	0.0	0.0	0.31	0.0	0.0	0.0	0.0	0.179	0.0	0.0	0.0	0.0	0.0	0.0	0.0	0.0	0.0	0.0	0.0	0.0	0.0	0.0	0.0	0.0	0.0	0.0	0.0	0.0	0.0	0.0	0.0	0.213	0.0	0.0	0.0	0.0	0.0	0.0	0.0	0.0	0.0	0.0	0.0	0.0	0.0	0.0	0.0	0.0	0.0	0.0	0.0	0.0	0.0	0.35200000000000004	0.0	0.313	0.0	0.182	0.0	0.0	0.32299999999999995	0.23399999999999999	0.0	0.0	0.0	0.0	0.0	0.0	0.0	0.0	0.0	0.0	0.0	0.0	0.0	0.0	0.0	0.0	0.0	0.268	0.0	0.0	0.0	0.0	0.0	0.0	0.0	0.0	0.0	0.0	0.0	0.0	0.0	0.0	0.0	0.0	0.0	0.0	0.0	0.0	0.0	0.0	0.0	0.0	0.0	0.0	0.0	0.0	0.0	0.0	0.0	0.0	0.0	0.0	0.0	0.0	0.0	0.0	0.0	0.0	0.0	0.0	0.0	0.0	0.0	0.0	0.0	0.0	0.0	0.0	0.0	0.0	0.0	0.0	0.0	0.0	0.0	0.0	0.0	0.0	0.0	0.0	0.0	0.0	0.0	0.0	0.0	0.0	0.0	0.0	0.0	0.0	0.0	0.0	0.0	0.0	0.0	0.0	0.0	0.0	0.0	0.0	0.0	0.0	0.0	0.0	0.0	0.0	0.0	0.0	0.0	0.0	0.0	0.0	0.0	0.0	0.0	0.0	0.0	0.0	0.0	0.0	0.0	0.0	0.0	0.0	0.0	0.0	0.0	0.0	0.0	0.0	0.0	0.0	0.0	0.0	0.0	0.0	0.0	0.0	0.0	0.0	0.0	0.0	0.0	0.0	0.0	0.0	0.0	0.0	0.0	0.0	0.0	0.0	0.0	0.0	0.992	0.37	0.0	0.675	0.0	0.0	0.535	0.155	0.0	0.157	0.266	0.493	0.22899999999999998	0.805	0.0	0.158	0.7809999999999999	0.5	0.0	0.0	0.249	0.8290000000000001	0.0	0.18600000000000003	0.18600000000000003	0.0	0.8290000000000001	0.254	0.948	0.8190000000000001	0.71	0.0	0.0	0.373	0.0	0.0	0.0	0.429	0.0	0.848	0.183	0.0	0.91	0.0	0.213	0.0	0.946	0.0	0.204	0.38299999999999995	0.0	0.613	0.0	0.0	0.21600000000000003	0.0	0.20199999999999999	0.563	0.55	0.304	0.161	0.9079999999999999	0.0	0.0	0.642	0.153	0.619	0.0	0.0	0.674	0.0	0.0	0.594	0.163	0.0	0.0	0.21	0.0	0.0	0.48	0.623	0.0	0.17600000000000002	0.0	0.0	0.37	0.51	0.368	0.292	0.175	0.345	0.193	0.0	0.17600000000000002	0.192	0.423	0.0	0.0	0.0	0.204	0.9440000000000001	0.0	0.248	0.455	0.0	0.0	0.0	0.358	0.0	0.0	0.0	0.0	0.17300000000000001	0.382	0.17800000000000002	0.191	0.24100000000000002	0.37200000000000005	0.0	0.0	0.0	0.312	0.0	0.0	0.0	0.16399999999999998	0.0	0.0	0.0	0.0	0.19	0.0	0.0	0.0	0.0	0.159	0.47600000000000003	0.0	0.0	0.25	0.505	0.0	0.0	0.0	0.0	0.39399999999999996	0.0	0.564	0.504	0.0	0.606	0.16699999999999998	0.0	0.0	0.0	0.185	0.6729999999999999	0.0	0.8240000000000001	0.158	0.0	0.152	0.0	0.273	0.384	0.0	0.215	0.5479999999999999	0.9570000000000001	0.315	0.5489999999999999	0.0	0.28600000000000003	0.41100000000000003	0.382	0.0	0.489	0.0	0.0	0.731	0.285	0.0	0.17300000000000001	0.262	0.162	0.16399999999999998	0.0	0.185	0.684	0.16399999999999998	0.847	0.22699999999999998	0.28300000000000003	0.0	0.282	0.19899999999999998	0.0	0.223	0.0	0.17800000000000002	0.0	0.0	0.185	0.0	0.16399999999999998	0.0	0.0	0.489	0.0	0.242	0.0	0.0	0.857	0.0	0.9790000000000001	0.61	0.9990000000000001	0.0	0.32799999999999996	0.0	0.302	0.0	0.0	0.165	0.177	0.0	0.0	0.185	0.0	0.0	0.0	0.0	0.265	0.0	0.7809999999999999	0.0	0.0	0.225	0.0	0.0	0.514	0.726	0.18899999999999997	0.0	0.307	0.0	0.26	0.22399999999999998	0.0	0.78	0.0	0.0	0.17300000000000001	0.823	0.16	0.0	0.0	0.195	0.0	0.0	0.716	0.0	0.0	0.20199999999999999	0.0	0.0	0.302	0.195	0.0	0.0	0.0	0.262	0.953	0.2	0.278	0.972	0.153	0.19	0.0	0.263	0.0	0.426	0.22	0.613	0.973	0.3	0.0	0.0	0.0	0.0	0.214	0.0	0.631	0.0	0.532	0.265	0.0	0.384	0.155	0.151	0.0	0.22699999999999998	0.363	0.855	0.45	0.27399999999999997	0.0	0.163	0.904	0.37200000000000005	0.0	0.637	0.0	0.623	0.42	0.168	0.308	0.0	0.0	0.22399999999999998	0.655	0.196	0.0	0.0	0.505	0.419	0.0	0.16899999999999998	0.691	0.0	0.157	0.156	0.0	0.0	0.16899999999999998	0.175	0.0	0.0	0.0	0.21899999999999997	0.175	0.0	0.16	0.784	0.0	0.325	0.28600000000000003	0.40399999999999997	0.0	0.0	0.205	0.19899999999999998	0.0	0.0	0.0	0.0	0.19899999999999998	0.24	0.226	0.156	0.0	0.0	0.0	0.0	0.0	0.0	0.0	0.0	0.626	0.0	0.0	0.0	0.185	0.0	0.0	0.0	0.0	0.0	0.0	0.159	0.154	0.0	0.253	0.166	0.0	0.258	0.0	0.0	0.0	0.0	0.0	0.0	0.0	0.15	0.0	0.0	0.0	0.337	0.157	0.313	0.0	0.16699999999999998	0.0	0.341	0.275	0.0	0.366	0.0	0.0	0.183	0.0	0.0	0.0	0.0	0.0	0.268	0.0	0.0	0.0	0.158	0.635	0.0	0.174	0.0	0.435	0.0	0.0	0.0	0.157	0.0	0.0	0.31	0.0	0.0	0.606	0.0	0.0	0.0	0.204	0.41100000000000003	0.0	0.528	0.0	0.0	0.0	0.276	0.26	0.0	0.0	0.0	0.479	0.0	0.0	0.0	0.0	0.0	0.0	0.613	0.0	0.28300000000000003	0.0	0.615	0.0	0.0	0.0	0.0	0.276	0.0	0.0	0.0	0.0	0.0	0.0	0.0	0.0	0.0	0.0	0.0	0.196	0.0	0.425	0.0	0.36200000000000004	0.0	0.0	0.0	0.0	0.0	0.0	0.0	0.0	0.0	0.3	0.907	0.0	0.0	0.198	0.182	0.0	0.0	0.0	0.506	0.0	0.0	0.0	0.0	0.0	0.0	0.0	0.0	0.154	0.0	0.0	0.0	0.0	0.0	0.0	0.161	0.0	0.0	0.0	0.0	0.0	0.0	0.0	0.0	0.0	0.0	0.0	0.0	0.0	0.0	0.0	0.0	0.0	0.0	0.0	0.0	0.0	0.155	0.0	0.0	0.0	0.0	0.0	0.0	0.0	0.0	0.0	0.0	0.0	0.0	0.0	0.0	0.0	0.0	0.0	0.0	0.0	0.0	0.0	0.0	0.0	0.0	0.0	0.0	0.0	0.0	0.0	0.0	0.0	0.0	0.0	0.0	0.0	0.0	0.0	0.0	0.0	0.0	0.0	0.0	0.0	0.318	0.0	0.0	0.0	0.0	0.0	0.0	0.0	0.0	0.0	0.0	0.0	0.0	0.0	0.0	0.0	0.0	0.0	0.158	0.0	0.0	0.0	0.0	0.0	0.0	0.0	0.0	0.0	0.0	0.0	0.0	0.0	0.0	0.0	0.0	0.0	0.0	0.0	0.0	0.204	0.0	0.0	0.207	0.0	0.382	0.0	0.0	0.0	0.0	0.0	0.0	0.0	0.0	0.0	0.0	0.0	0.0	0.0	0.0	0.0	0.0	0.0	0.0	0.0	0.0	0.0	0.0	0.0
0.20199999999999999	0.303	0.0	0.0	0.0	0.21100000000000002	0.0	0.0	0.0	0.0	0.0	0.313	0.0	0.321	0.0	0.0	0.188	0.428	0.0	0.0	0.0	0.385	0.0	0.0	0.413	0.0	0.0	0.0	0.0	0.0	0.192	0.435	0.0	0.0	0.0	0.0	0.0	0.0	0.0	0.0	0.0	0.225	0.165	0.469	0.0	0.0	0.281	0.22699999999999998	0.27699999999999997	0.0	0.195	0.0	0.0	0.184	0.9990000000000001	0.9990000000000001	0.0	0.0	0.0	0.0	0.0	0.0	0.0	0.262	0.151	0.0	0.156	0.0	0.255	0.0	0.0	0.0	0.0	0.0	0.18100000000000002	0.23	0.0	0.35200000000000004	0.0	0.27	0.0	0.0	0.6509999999999999	0.0	0.0	0.214	0.8009999999999999	0.591	0.462	0.377	0.371	0.584	0.39799999999999996	0.447	0.0	0.0	0.0	0.17300000000000001	0.0	0.23600000000000002	0.0	0.0	0.368	0.0	0.894	0.37200000000000005	0.221	0.0	0.16899999999999998	0.273	0.36	0.0	0.248	0.36200000000000004	0.0	0.414	0.213	0.0	0.374	0.217	0.0	0.0	0.0	0.68	0.385	0.0	0.0	0.0	0.8740000000000001	0.0	0.256	0.0	0.631	0.0	0.161	0.0	0.257	0.0	0.441	0.0	0.38299999999999995	0.0	0.0	0.348	0.9990000000000001	0.0	0.257	0.0	0.41700000000000004	0.9990000000000001	0.0	0.243	0.17	0.29100000000000004	0.5589999999999999	0.317	0.33899999999999997	0.0	0.0	0.0	0.826	0.579	0.0	0.255	0.573	0.0	0.33	0.0	0.175	0.9990000000000001	0.17	0.237	0.0	0.183	0.0	0.0	0.0	0.0	0.19699999999999998	0.0	0.0	0.39	0.27	0.0	0.0	0.0	0.193	0.175	0.0	0.0	0.0	0.0	0.0	0.0	0.0	0.244	0.243	0.0	0.0	0.0	0.0	0.0	0.0	0.37200000000000005	0.171	0.0	0.20199999999999999	0.0	0.369	0.245	0.0	0.243	0.0	0.7659999999999999	0.0	0.0	0.629	0.42100000000000004	0.213	0.16399999999999998	0.0	0.5660000000000001	0.0	0.0	0.0	0.0	0.0	0.0	0.0	0.0	0.0	0.0	0.0	0.0	0.19399999999999998	0.0	0.0	0.462	0.0	0.0	0.16699999999999998	0.0	0.298	0.0	0.0	0.247	0.0	0.0	0.217	0.175	0.0	0.9670000000000001	0.0	0.258	0.0	0.0	0.5760000000000001	0.361	0.282	0.0	0.0	0.152	0.444	0.0	0.726	0.255	0.19899999999999998	0.24600000000000002	0.0	0.0	0.28600000000000003	0.172	0.519	0.171	0.71	0.374	0.0	0.242	0.0	0.0	0.478	0.0	0.425	0.174	0.213	0.225	0.0	0.0	0.19	0.0	0.335	0.0	0.37799999999999995	0.188	0.36	0.0	0.0	0.447	0.293	0.23199999999999998	0.0	0.0	0.215	0.349	0.0	0.0	0.435	0.0	0.0	0.0	0.6629999999999999	0.278	0.424	0.0	0.0	0.0	0.52	0.151	0.0	0.0	0.536	0.45299999999999996	0.193	0.0	0.0	0.151	0.0	0.0	0.0	0.478	0.0	0.0	0.0	0.34600000000000003	0.26899999999999996	0.7559999999999999	0.195	0.22399999999999998	0.0	0.0	0.703	0.0	0.179	0.429	0.0	0.7809999999999999	0.0	0.0	0.0	0.26899999999999996	0.0	0.18	0.36200000000000004	0.184	0.0	0.166	0.0	0.0	0.345	0.7979999999999999	0.27	0.0	0.19899999999999998	0.0	0.0	0.0	0.27399999999999997	0.0	0.0	0.0	0.0	0.0	0.0	0.368	0.0	0.0	0.193	0.0	0.221	0.0	0.608	0.0	0.265	0.0	0.0	0.18600000000000003	0.405	0.205	0.0	0.19	0.0	0.293	0.742	0.154	0.154	0.0	0.387	0.0	0.207	0.5529999999999999	0.371	0.249	0.0	0.0	0.0	0.0	0.158	0.306	0.376	0.0	0.292	0.182	0.0	0.0	0.201	0.26899999999999996	0.489	0.17800000000000002	0.0	0.0	0.0	0.0	0.446	0.242	0.159	0.20199999999999999	0.0	0.375	0.22699999999999998	0.0	0.20600000000000002	0.0	0.9670000000000001	0.0	0.0	0.0	0.0	0.0	0.0	0.0	0.0	0.532	0.0	0.0	0.61	0.3	0.0	0.0	0.89	0.0	0.45	0.0	0.0	0.23	0.159	0.0	0.0	0.0	0.159	0.0	0.0	0.0	0.0	0.426	0.0	0.225	0.0	0.0	0.0	0.0	0.188	0.0	0.0	0.321	0.0	0.0	0.0	0.0	0.35700000000000004	0.0	0.19399999999999998	0.29100000000000004	0.0	0.305	0.932	0.179	0.193	0.0	0.18600000000000003	0.29	0.345	0.0	0.18100000000000002	0.18	0.418	0.0	0.0	0.0	0.18	0.43200000000000005	0.0	0.841	0.0	0.28300000000000003	0.301	0.311	0.0	0.0	0.0	0.0	0.214	0.0	0.18600000000000003	0.0	0.0	0.20800000000000002	0.171	0.0	0.18100000000000002	0.41600000000000004	0.0	0.0	0.0	0.0	0.5770000000000001	0.48100000000000004	0.257	0.0	0.0	0.375	0.204	0.158	0.0	0.152	0.0	0.0	0.19399999999999998	0.166	0.193	0.628	0.996	0.8059999999999999	0.0	0.201	0.0	0.0	0.0	0.0	0.19899999999999998	0.20199999999999999	0.39799999999999996	0.0	0.0	0.469	0.0	0.244	0.308	0.0	0.0	0.809	0.0	0.0	0.0	0.39899999999999997	0.0	0.28600000000000003	0.0	0.171	0.18100000000000002	0.0	0.0	0.29100000000000004	0.0	0.0	0.0	0.42700000000000005	0.0	0.0	0.0	0.0	0.171	0.0	0.732	0.0	0.0	0.0	0.0	0.33799999999999997	0.0	0.0	0.20800000000000002	0.0	0.0	0.152	0.0	0.0	0.0	0.0	0.0	0.0	0.0	0.21	0.292	0.225	0.418	0.649	0.261	0.0	0.152	0.0	0.33399999999999996	0.0	0.0	0.174	0.0	0.0	0.242	0.0	0.18100000000000002	0.34600000000000003	0.57	0.24100000000000002	0.0	0.207	0.5329999999999999	0.56	0.273	0.0	0.22699999999999998	0.0	0.16399999999999998	0.0	0.0	0.154	0.0	0.485	0.0	0.0	0.0	0.16699999999999998	0.0	0.0	0.0	0.0	0.204	0.0	0.44	0.0	0.0	0.311	0.0	0.0	0.0	0.225	0.0	0.0	0.0	0.0	0.0	0.35100000000000003	0.0	0.0	0.381	0.0	0.0	0.24100000000000002	0.0	0.0	0.634	0.0	0.0	0.0	0.0	0.0	0.0	0.0	0.0	0.0	0.24600000000000002	0.268	0.0	0.204	0.18100000000000002	0.0	0.287	0.44799999999999995	0.0	0.0	0.273	0.0	0.0	0.0	0.0	0.0	0.0	0.0	0.0	0.16899999999999998	0.0	0.0	0.213	0.0	0.0	0.0	0.0	0.0	0.0	0.0	0.0	0.0	0.0	0.159	0.45399999999999996	0.16899999999999998	0.0	0.0	0.0	0.0	0.0	0.354	0.0	0.0	0.0	0.0	0.0	0.22899999999999998	0.21600000000000003	0.0	0.41	0.193	0.195	0.0	0.0	0.0	0.0	0.0	0.0	0.0	0.0	0.0	0.0	0.0	0.182	0.0	0.622	0.0	0.0	0.0	0.0	0.0	0.24600000000000002	0.0	0.0	0.0	0.153	0.0	0.213	0.0	0.0	0.0	0.40700000000000003	0.0	0.16899999999999998	0.0	0.36700000000000005	0.0	0.0	0.0	0.0	0.0	0.0	0.0	0.0	0.0	0.0	0.0	0.9570000000000001	0.31	0.0	0.0	0.231	0.0	0.0	0.262	0.0	0.0	0.0	0.0	0.335	0.523	0.0	0.0	0.192	0.155	0.0	0.0	0.18	0.0	0.271	0.0	0.0	0.0	0.0	0.0	0.301	0.0	0.258	0.0	0.0	0.0	0.20199999999999999	0.0	0.225	0.0	0.32299999999999995	0.185	0.0	0.0	0.0	0.0	0.0	0.0	0.22	0.0	0.282	0.0	0.268	0.0	0.0	0.0	0.218	0.0	0.0	0.0	0.0	0.0	0.982	0.0	0.35100000000000003	0.479	0.315	0.0	0.0	0.0	0.0	0.156	0.9990000000000001	0.0	0.183	0.0	0.225	0.0	0.0	0.0	0.248	0.0	0.0	0.39799999999999996	0.0	0.0	0.0	0.0	0.0	0.0	0.0	0.316	0.325	0.0	0.995	0.179	0.0	0.20199999999999999	0.0	0.153	0.0	0.0	0.0	0.0	0.0	0.0	0.257	0.213	0.0	0.359	0.0	0.155	0.6629999999999999	0.0	0.0	0.0	0.254	0.0	0.0	0.0	0.268	0.0	0.271	0.0	0.188	0.0	0.0	0.0	0.0	0.228	0.0	0.222	0.0	0.168	0.0	0.0	0.0	0.0	0.0	0.0	0.0	0.0	0.0	0.0	0.0	0.0	0.0	0.29	0.0	0.0	0.0	0.23399999999999999	0.0	0.0	0.0	0.22399999999999998	0.0	0.0	0.309	0.0	0.0	0.0	0.0	0.0	0.0	0.0	0.0	0.162	0.376	0.48100000000000004	0.0	0.0	0.0	0.0	0.0	0.0	0.0	0.5770000000000001	0.0	0.19	0.268	0.728	0.0	0.0	0.0	0.0	0.0	0.0	0.0	0.9129999999999999	0.0	0.0	0.0	0.0	0.0	0.308	0.0	0.0	0.0	0.0	0.0	0.0	0.0	0.0	0.0	0.0	0.0	0.0	0.326	0.0	0.0	0.0	0.0	0.0	0.0	0.0	0.9990000000000001	0.212	0.0	0.155	0.0	0.0	0.0	0.0	0.0	0.0	0.19699999999999998	0.0	0.0	0.0	0.0	0.0	0.0	0.0	0.0	0.0	0.0	0.0	0.0	0.0	0.0	0.0	0.0	0.0	0.0	0.0	0.0	0.0	0.0	0.0	0.0	0.0	0.0	0.0	0.0	0.0	0.0	0.0	0.0	0.0	0.0	0.0	0.0	0.0	0.0	0.0	0.0	0.0	0.0	0.0	0.0	0.0	0.0	0.0	0.0	0.0	0.0	0.0	0.0	0.0	0.0	0.0	0.0	0.0	0.0	0.0	0.0	0.0	0.0	0.0	0.0	0.0	0.0	0.0	0.0	0.0	0.0	0.0	0.0	0.0	0.0	0.0	0.0	0.0	0.0	0.0	0.0	0.0	0.0	0.0	0.0	0.0	0.0	0.0	0.0	0.0	0.0	0.0	0.0	0.0	0.0	0.0	0.0	0.0	0.0	0.0	0.0	0.0	0.0	0.0	0.0	0.0	0.0	0.0	0.0	0.0	0.0	0.0	0.0	0.0	0.0	0.0	0.0	0.0	0.0	0.0	0.0	0.0	0.0	0.0	0.0	0.0	0.0	0.0	0.0	0.0	0.315	0.0	0.0	0.0	0.0	0.0	0.0	0.0	0.0	0.0	0.0	0.0	0.0	0.0	0.0	0.0	0.0	0.0	0.0	0.0	0.0	0.0	0.0	0.0	0.0	0.0	0.0	0.0	0.0	0.0	0.0	0.0	0.0	0.0	0.0	0.0	0.0	0.0	0.0	0.0	0.0	0.0	0.0	0.0	0.0	0.0	0.0	0.0	0.0	0.0	0.0	0.0	0.0	0.0	0.0	0.0	0.0	0.0	0.0	0.0	0.0	0.0	0.0	0.0	0.223	0.0	0.0	0.0	0.0	0.0	0.0	0.0	0.0	0.0	0.0	0.0	0.0	0.0	0.0	0.0	0.0	0.0	0.0	0.0	0.0	0.0	0.0	0.0	0.0	0.0	0.0	0.0	0.0	0.0	0.0	0.0	0.0	0.0	0.0	0.0	0.0	0.0	0.0	0.0	0.0	0.0	0.0	0.0	0.0	0.0	0.0	0.0	0.0	0.0	0.0	0.0	0.0	0.0	0.0	0.0	0.0	0.0	0.0	0.0	0.0	0.0	0.0	0.0	0.0	0.0	0.0	0.0	0.0	0.0	0.0	0.0	0.0	0.0	0.0	0.0	0.0	0.0	0.0	0.0	0.0	0.0	0.0	0.0	0.0	0.0	0.0	0.0	0.0	0.0	0.0	0.0	0.0	0.0	0.0	0.0	0.0	0.0	0.0	0.0	0.0	0.0	0.0	0.0	0.0	0.0	0.0	0.0	0.0	0.0	0.0	0.0	0.0	0.0	0.0	0.0	0.0	0.0	0.0	0.0	0.0	0.0	0.0	0.0	0.0	0.0	0.0	0.0	0.0	0.0	0.0	0.0	0.0	0.0	0.0	0.0	0.0	0.0	0.0	0.0	0.0	0.0	0.0	0.0	0.0	0.0	0.0	0.0	0.0	0.0	0.0	0.0	0.0	0.0	0.0	0.0	0.0	0.0	0.0	0.0	0.0	0.0	0.0	0.0	0.0	0.0	0.0	0.0	0.0	0.0	0.0	0.0	0.0	0.0	0.0	0.0	0.0	0.0	0.0	0.0	0.0	0.0	0.0	0.0	0.0	0.0	0.0	0.0	0.0	0.0	0.0	0.0	0.0	0.0	0.0	0.0	0.0	0.0	0.0	0.0	0.0	0.0	0.0	0.0	0.0	0.0	0.0	0.0	0.0	0.0	0.0	0.0	0.0	0.0	0.0	0.0	0.0	0.0	0.0	0.0	0.0	0.0	0.0	0.0	0.0	0.0	0.0	0.0	0.0	0.0	0.0	0.0	0.0	0.0	0.0	0.0	0.0	0.0	0.0	0.0	0.17300000000000001	0.0	0.0	0.0	0.0	0.0	0.0	0.0	0.0	0.0	0.0	0.0	0.0	0.0	0.0	0.0	0.0	0.0	0.0	0.0	0.0	0.0	0.0	0.0	0.0	0.0	0.0	0.0	0.0	0.0	0.0	0.0	0.0	0.0	0.0	0.0	0.0	0.0	0.0	0.0	0.0	0.0	0.0	0.0	0.0	0.0	0.0	0.0	0.0	0.0	0.0	0.0	0.0	0.0	0.0	0.0	0.0	0.0	0.0	0.0	0.0	0.0	0.0	0.0	0.0	0.0	0.0	0.0	0.0	0.0	0.0	0.0	0.0	0.0	0.0	0.0	0.0	0.0	0.0	0.0	0.0	0.0	0.0	0.0	0.0	0.0	0.0	0.0	0.0	0.0	0.0	0.0	0.0	0.0	0.0	0.0	0.0	0.0	0.0	0.0	0.0	0.0	0.0	0.0	0.0	0.0	0.179	0.0	0.0	0.0	0.0	0.0	0.0	0.0	0.0	0.0	0.0	0.0	0.0	0.0	0.0	0.0	0.0	0.0	0.0	0.0	0.0	0.0	0.0	0.0	0.0	0.0	0.161	0.0	0.0	0.0	0.0	0.0	0.0	0.0	0.0	0.0	0.0	0.0	0.0	0.0	0.0	0.0	0.0	0.0	0.0	0.0	0.0	0.0	0.0	0.0	0.0	0.0	0.0	0.0	0.0	0.0	0.0	0.0	0.0	0.0	0.0	0.0	0.0	0.0	0.0	0.0	0.0	0.0	0.0	0.0	0.0	0.0	0.0	0.0	0.0	0.0	0.0	0.0	0.0	0.0	0.0	0.0	0.0	0.0	0.0	0.0	0.0	0.0	0.0	0.0	0.0	0.0	0.0	0.0	0.0	0.0	0.0	0.0	0.0	0.0	0.0	0.0	0.0	0.0	0.0	0.0	0.0	0.0	0.0	0.0	0.0	0.0	0.0	0.0	0.0	0.0	0.0	0.0	0.0	0.0	0.0	0.0	0.0	0.0	0.0	0.0	0.0	0.0	0.0	0.0	0.0	0.0	0.0	0.0	0.0	0.0	0.0	0.0	0.0	0.0	0.0	0.0	0.0	0.0	0.0	0.0	0.0	0.0	0.0	0.0	0.0	0.0	0.0	0.0	0.0	0.0	0.0	0.0	0.0	0.0	0.0	0.0	0.0	0.0	0.0	0.0	0.0	0.0	0.0	0.0	0.0	0.0	0.0	0.0	0.0	0.0	0.0	0.0	0.0	0.0	0.0	0.0	0.0	0.0	0.0	0.0	0.0	0.0	0.0	0.0	0.0	0.0	0.0	0.0	0.0	0.0	0.0	0.0	0.0	0.0	0.0	0.0	0.0	0.0	0.0	0.0	0.0	0.0	0.0	0.0	0.0	0.0	0.361	0.0	0.0	0.0	0.0	0.862	0.0	0.0	0.183	0.0	0.767	0.0	0.0	0.0	0.0	0.0	0.0	0.0	0.0	0.314	0.0	0.0	0.0	0.0	0.0	0.0	0.0	0.0	0.0	0.0	0.0	0.262	0.15	0.0	0.0	0.0	0.0	0.0	0.19399999999999998	0.35700000000000004	0.32799999999999996	0.251	0.0	0.0	0.16699999999999998	0.161	0.0	0.159	0.0	0.0	0.0	0.21	0.0	0.0	0.0	0.0	0.0	0.0	0.0	0.0	0.0	0.155	0.0	0.0	0.0	0.0	0.0	0.0	0.0	0.0	0.0	0.0	0.0	0.0	0.0	0.0	0.0	0.0	0.0	0.0	0.0	0.0	0.0	0.0	0.0	0.0	0.0	0.0	0.0	0.0	0.0	0.0	0.0	0.0	0.0	0.0	0.0	0.0	0.0	0.0	0.0	0.0	0.0	0.0	0.0	0.0	0.0	0.0	0.0	0.0	0.0	0.0	0.0	0.0	0.0	0.0	0.0	0.0	0.0	0.0	0.0	0.0	0.0	0.0	0.0	0.0	0.0	0.0	0.0	0.0	0.0	0.0	0.0	0.0	0.0	0.0	0.0	0.0	0.0	0.0	0.0	0.0	0.0	0.0	0.0	0.0	0.0	0.0	0.0	0.0	0.0	0.0	0.0	0.0	0.0	0.0	0.0	0.0	0.0	0.0	0.0	0.0	0.15	0.0	0.0	0.0	0.0	0.0	0.0	0.0	0.0	0.0	0.0	0.0	0.0	0.0	0.0	0.0	0.0	0.0	0.0	0.0	0.0	0.0	0.0	0.0	0.0	0.0	0.0	0.0	0.0	0.0	0.0	0.0	0.0	0.0	0.0	0.0	0.0	0.0	0.0	0.0	0.0	0.0	0.0	0.0	0.0	0.0	0.0	0.0	0.0	0.0	0.0	0.28300000000000003	0.0	0.0	0.0	0.0	0.0	0.0	0.201	0.0	0.0	0.24600000000000002	0.0	0.0	0.0	0.309	0.212	0.0	0.0	0.0	0.0	0.0	0.0	0.0	0.0	0.0	0.0	0.0	0.0	0.0	0.0	0.0	0.0	0.0	0.25	0.0	0.0	0.0	0.0	0.0	0.0	0.0	0.0	0.0	0.0	0.0	0.0	0.0	0.0	0.0	0.0	0.0	0.0	0.0	0.0	0.0	0.0	0.0	0.0	0.0	0.0	0.0	0.0	0.0	0.0	0.0	0.0	0.0	0.0	0.0	0.0	0.0	0.0	0.0	0.0	0.0	0.0	0.0	0.0	0.0	0.0	0.0	0.0	0.0	0.0	0.0	0.0	0.0	0.0	0.0	0.0	0.0	0.0	0.0	0.0	0.0	0.0	0.0	0.0	0.0	0.0	0.0	0.0	0.0	0.0	0.0	0.0	0.0	0.0	0.0	0.0	0.0	0.0	0.0	0.0	0.0	0.0	0.0	0.0	0.0	0.0	0.0	0.0	0.0	0.0	0.0	0.0	0.0	0.0	0.20199999999999999	0.0	0.0	0.0	0.0	0.0	0.0	0.0	0.0	0.0	0.0	0.0	0.0	0.0	0.0	0.0	0.0	0.0	0.0	0.0	0.0	0.0	0.0	0.0	0.0	0.0	0.0	0.0	0.0	0.0	0.0	0.0	0.0	0.0	0.0	0.0	0.0	0.0	0.0	0.0	0.0	0.0	0.9740000000000001	0.39	0.0	0.759	0.0	0.0	0.544	0.0	0.0	0.0	0.21	0.628	0.27399999999999997	0.925	0.0	0.29100000000000004	0.752	0.512	0.0	0.0	0.284	0.841	0.0	0.0	0.237	0.204	0.875	0.24	0.95	0.868	0.589	0.0	0.0	0.457	0.171	0.0	0.0	0.35700000000000004	0.0	0.802	0.0	0.0	0.8240000000000001	0.0	0.2	0.0	0.955	0.0	0.306	0.33	0.0	0.556	0.0	0.0	0.24100000000000002	0.0	0.222	0.26	0.19899999999999998	0.258	0.0	0.856	0.0	0.0	0.649	0.0	0.6779999999999999	0.0	0.0	0.7090000000000001	0.0	0.0	0.59	0.19899999999999998	0.0	0.0	0.0	0.0	0.2	0.452	0.585	0.0	0.0	0.0	0.0	0.40299999999999997	0.414	0.311	0.262	0.365	0.331	0.187	0.0	0.212	0.187	0.408	0.0	0.0	0.166	0.23399999999999999	0.893	0.0	0.0	0.24600000000000002	0.0	0.0	0.0	0.336	0.21899999999999997	0.0	0.0	0.161	0.171	0.0	0.22	0.239	0.271	0.254	0.0	0.223	0.0	0.301	0.0	0.0	0.0	0.16	0.0	0.204	0.0	0.0	0.212	0.0	0.0	0.0	0.0	0.165	0.26899999999999996	0.22899999999999998	0.0	0.17800000000000002	0.171	0.0	0.0	0.0	0.0	0.406	0.0	0.583	0.6970000000000001	0.0	0.735	0.19699999999999998	0.0	0.0	0.0	0.17600000000000002	0.541	0.152	0.907	0.191	0.0	0.182	0.0	0.213	0.154	0.0	0.196	0.419	0.8740000000000001	0.379	0.556	0.0	0.22	0.578	0.402	0.0	0.452	0.0	0.19699999999999998	0.568	0.151	0.203	0.166	0.308	0.23199999999999998	0.0	0.0	0.215	0.318	0.18100000000000002	0.862	0.239	0.273	0.0	0.289	0.0	0.0	0.237	0.0	0.166	0.0	0.0	0.0	0.0	0.168	0.0	0.158	0.603	0.0	0.0	0.0	0.0	0.836	0.0	0.992	0.687	0.996	0.0	0.303	0.363	0.28300000000000003	0.182	0.0	0.0	0.152	0.0	0.249	0.159	0.0	0.0	0.165	0.157	0.303	0.0	0.85	0.0	0.0	0.182	0.0	0.0	0.56	0.8059999999999999	0.324	0.0	0.0	0.162	0.0	0.271	0.0	0.40399999999999997	0.0	0.0	0.209	0.4	0.179	0.0	0.0	0.19899999999999998	0.0	0.0	0.615	0.0	0.172	0.215	0.0	0.191	0.21100000000000002	0.0	0.0	0.0	0.0	0.231	0.946	0.44299999999999995	0.469	0.998	0.19	0.20800000000000002	0.0	0.213	0.0	0.0	0.4	0.624	0.972	0.31	0.0	0.0	0.0	0.0	0.22899999999999998	0.0	0.7490000000000001	0.0	0.69	0.0	0.0	0.27699999999999997	0.0	0.0	0.0	0.244	0.318	0.91	0.42200000000000004	0.315	0.0	0.18899999999999997	0.9079999999999999	0.298	0.0	0.802	0.0	0.466	0.424	0.154	0.0	0.21100000000000002	0.0	0.156	0.61	0.0	0.263	0.0	0.594	0.26899999999999996	0.221	0.0	0.838	0.0	0.259	0.21600000000000003	0.0	0.0	0.16	0.0	0.0	0.0	0.0	0.281	0.17800000000000002	0.0	0.0	0.784	0.0	0.519	0.268	0.231	0.0	0.0	0.447	0.201	0.273	0.0	0.0	0.0	0.151	0.239	0.20199999999999999	0.0	0.0	0.0	0.0	0.0	0.0	0.16	0.0	0.0	0.0	0.0	0.0	0.364	0.0	0.0	0.177	0.0	0.0	0.0	0.0	0.207	0.0	0.0	0.551	0.22699999999999998	0.19699999999999998	0.217	0.159	0.0	0.0	0.0	0.0	0.0	0.0	0.18	0.0	0.0	0.17800000000000002	0.252	0.41600000000000004	0.0	0.0	0.0	0.0	0.223	0.293	0.366	0.0	0.0	0.0	0.158	0.0	0.0	0.0	0.0	0.0	0.251	0.0	0.0	0.0	0.0	0.639	0.0	0.0	0.156	0.634	0.0	0.0	0.0	0.377	0.38	0.0	0.281	0.0	0.16	0.0	0.0	0.15	0.0	0.235	0.0	0.16	0.41600000000000004	0.16	0.0	0.0	0.38	0.40299999999999997	0.0	0.162	0.0	0.0	0.0	0.0	0.16	0.0	0.0	0.16	0.467	0.16	0.517	0.179	0.8079999999999999	0.16	0.0	0.0	0.0	0.336	0.0	0.0	0.0	0.0	0.0	0.16	0.16	0.0	0.0	0.0	0.0	0.185	0.0	0.28	0.0	0.483	0.0	0.0	0.0	0.0	0.0	0.0	0.0	0.0	0.0	0.0	0.972	0.0	0.0	0.0	0.0	0.0	0.0	0.0	0.496	0.0	0.0	0.0	0.0	0.0	0.0	0.0	0.0	0.0	0.0	0.0	0.0	0.0	0.0	0.0	0.161	0.0	0.0	0.0	0.0	0.0	0.0	0.0	0.0	0.16399999999999998	0.0	0.0	0.0	0.0	0.0	0.0	0.0	0.0	0.0	0.0	0.0	0.0	0.40399999999999997	0.0	0.0	0.0	0.0	0.0	0.0	0.0	0.0	0.0	0.0	0.22	0.0	0.0	0.0	0.0	0.0	0.0	0.0	0.0	0.0	0.0	0.0	0.0	0.0	0.0	0.0	0.0	0.0	0.0	0.205	0.0	0.0	0.0	0.0	0.0	0.0	0.0	0.0	0.0	0.0	0.0	0.0	0.0	0.212	0.0	0.0	0.0	0.0	0.0	0.0	0.0	0.0	0.0	0.0	0.0	0.0	0.0	0.0	0.0	0.0	0.0	0.0	0.0	0.0	0.222	0.0	0.0	0.0	0.0	0.0	0.0	0.0	0.0	0.0	0.0	0.0	0.0	0.0	0.0	0.0	0.0	0.0	0.183	0.0	0.0	0.198	0.0	0.207	0.0	0.0	0.0	0.0	0.0	0.0	0.0	0.0	0.0	0.0	0.0	0.0	0.0	0.0	0.0	0.0	0.0	0.0	0.0	0.0	0.0	0.0	0.0
0.20600000000000002	0.0	0.0	0.0	0.0	0.0	0.0	0.0	0.0	0.0	0.0	0.0	0.0	0.0	0.0	0.0	0.0	0.0	0.0	0.0	0.0	0.0	0.0	0.0	0.0	0.0	0.0	0.4	0.0	0.0	0.0	0.0	0.0	0.0	0.0	0.0	0.25	0.0	0.0	0.0	0.0	0.0	0.0	0.0	0.0	0.0	0.0	0.0	0.0	0.0	0.0	0.0	0.0	0.0	0.0	0.0	0.0	0.0	0.0	0.0	0.0	0.0	0.0	0.0	0.0	0.0	0.0	0.0	0.0	0.0	0.0	0.0	0.0	0.0	0.0	0.0	0.0	0.0	0.0	0.0	0.0	0.0	0.0	0.0	0.0	0.0	0.451	0.0	0.0	0.0	0.0	0.0	0.0	0.0	0.0	0.0	0.0	0.0	0.0	0.0	0.446	0.0	0.0	0.0	0.0	0.0	0.0	0.0	0.0	0.0	0.0	0.0	0.0	0.0	0.0	0.0	0.0	0.314	0.0	0.0	0.0	0.0	0.0	0.0	0.0	0.0	0.0	0.0	0.0	0.0	0.0	0.0	0.0	0.19399999999999998	0.0	0.0	0.0	0.0	0.425	0.0	0.0	0.0	0.0	0.0	0.0	0.0	0.0	0.0	0.0	0.0	0.0	0.0	0.0	0.0	0.0	0.0	0.0	0.0	0.0	0.0	0.158	0.0	0.0	0.0	0.0	0.0	0.0	0.0	0.158	0.0	0.0	0.0	0.0	0.0	0.0	0.0	0.0	0.0	0.0	0.0	0.0	0.0	0.0	0.0	0.0	0.0	0.0	0.0	0.0	0.156	0.0	0.0	0.0	0.0	0.0	0.0	0.0	0.0	0.0	0.0	0.0	0.0	0.0	0.0	0.0	0.0	0.0	0.0	0.0	0.0	0.0	0.0	0.0	0.0	0.165	0.0	0.513	0.0	0.0	0.0	0.0	0.0	0.0	0.0	0.0	0.0	0.0	0.0	0.0	0.0	0.0	0.0	0.0	0.0	0.0	0.0	0.0	0.0	0.0	0.0	0.0	0.0	0.0	0.0	0.0	0.0	0.0	0.0	0.0	0.0	0.0	0.0	0.0	0.0	0.0	0.0	0.0	0.0	0.0	0.0	0.0	0.0	0.0	0.0	0.0	0.0	0.0	0.0	0.0	0.0	0.0	0.0	0.0	0.0	0.0	0.0	0.0	0.0	0.0	0.0	0.0	0.0	0.0	0.0	0.0	0.0	0.0	0.0	0.0	0.0	0.0	0.0	0.0	0.0	0.0	0.0	0.0	0.0	0.0	0.0	0.0	0.0	0.0	0.0	0.0	0.0	0.0	0.0	0.0	0.0	0.0	0.0	0.374	0.0	0.0	0.0	0.0	0.0	0.0	0.0	0.0	0.0	0.0	0.0	0.0	0.535	0.0	0.0	0.0	0.0	0.0	0.0	0.565	0.0	0.0	0.221	0.0	0.0	0.0	0.0	0.0	0.0	0.0	0.0	0.0	0.0	0.0	0.0	0.0	0.0	0.0	0.0	0.0	0.0	0.0	0.0	0.0	0.0	0.0	0.0	0.0	0.0	0.0	0.0	0.0	0.0	0.0	0.0	0.0	0.0	0.0	0.0	0.0	0.0	0.0	0.0	0.0	0.0	0.0	0.0	0.4	0.0	0.0	0.0	0.0	0.0	0.0	0.0	0.0	0.0	0.0	0.0	0.0	0.0	0.0	0.0	0.0	0.0	0.0	0.0	0.0	0.516	0.0	0.0	0.0	0.0	0.0	0.0	0.0	0.0	0.0	0.0	0.0	0.0	0.0	0.0	0.0	0.0	0.0	0.0	0.0	0.0	0.0	0.0	0.0	0.0	0.0	0.0	0.0	0.0	0.0	0.0	0.0	0.0	0.0	0.0	0.0	0.0	0.0	0.0	0.0	0.0	0.0	0.0	0.0	0.4	0.0	0.0	0.0	0.0	0.0	0.0	0.0	0.0	0.0	0.0	0.265	0.499	0.0	0.0	0.0	0.0	0.0	0.0	0.0	0.0	0.0	0.0	0.0	0.0	0.0	0.0	0.0	0.0	0.0	0.0	0.0	0.0	0.0	0.0	0.0	0.0	0.0	0.0	0.0	0.0	0.0	0.0	0.0	0.0	0.0	0.0	0.0	0.0	0.0	0.0	0.0	0.0	0.0	0.0	0.0	0.0	0.0	0.0	0.0	0.16699999999999998	0.0	0.0	0.0	0.0	0.0	0.0	0.0	0.0	0.0	0.0	0.0	0.0	0.452	0.0	0.0	0.365	0.0	0.0	0.0	0.4	0.0	0.0	0.0	0.0	0.0	0.0	0.0	0.0	0.0	0.0	0.0	0.0	0.0	0.0	0.0	0.745	0.0	0.0	0.0	0.0	0.0	0.0	0.0	0.0	0.0	0.0	0.0	0.0	0.0	0.0	0.0	0.0	0.0	0.0	0.0	0.0	0.0	0.183	0.0	0.0	0.0	0.0	0.0	0.0	0.22399999999999998	0.0	0.0	0.0	0.0	0.0	0.0	0.0	0.0	0.0	0.0	0.0	0.0	0.0	0.0	0.0	0.0	0.0	0.0	0.0	0.0	0.0	0.0	0.0	0.0	0.0	0.0	0.0	0.0	0.0	0.0	0.0	0.0	0.0	0.0	0.0	0.0	0.0	0.0	0.0	0.24	0.0	0.0	0.0	0.0	0.0	0.0	0.0	0.0	0.0	0.0	0.0	0.0	0.0	0.0	0.0	0.0	0.0	0.0	0.0	0.0	0.0	0.0	0.0	0.0	0.0	0.0	0.42200000000000004	0.0	0.0	0.0	0.0	0.0	0.0	0.0	0.0	0.0	0.0	0.0	0.0	0.0	0.0	0.0	0.4	0.0	0.0	0.0	0.0	0.0	0.0	0.0	0.0	0.0	0.0	0.0	0.0	0.0	0.0	0.0	0.0	0.0	0.0	0.0	0.0	0.0	0.0	0.0	0.0	0.0	0.0	0.0	0.0	0.0	0.0	0.0	0.0	0.0	0.0	0.222	0.0	0.0	0.0	0.0	0.0	0.0	0.0	0.0	0.0	0.0	0.0	0.0	0.0	0.0	0.0	0.0	0.0	0.0	0.508	0.0	0.0	0.0	0.0	0.0	0.0	0.0	0.0	0.0	0.0	0.638	0.0	0.0	0.0	0.0	0.0	0.0	0.0	0.0	0.0	0.0	0.0	0.499	0.0	0.0	0.0	0.0	0.0	0.0	0.0	0.0	0.0	0.0	0.0	0.0	0.0	0.0	0.0	0.0	0.0	0.0	0.0	0.0	0.0	0.0	0.0	0.0	0.0	0.0	0.0	0.0	0.0	0.17	0.0	0.0	0.0	0.0	0.0	0.207	0.0	0.0	0.0	0.0	0.0	0.408	0.0	0.165	0.0	0.0	0.263	0.0	0.0	0.0	0.209	0.0	0.0	0.0	0.0	0.0	0.0	0.0	0.0	0.0	0.0	0.6629999999999999	0.0	0.0	0.0	0.0	0.0	0.0	0.0	0.0	0.0	0.0	0.0	0.0	0.0	0.0	0.0	0.0	0.0	0.0	0.0	0.506	0.0	0.0	0.0	0.0	0.0	0.0	0.0	0.0	0.0	0.0	0.0	0.0	0.0	0.0	0.0	0.0	0.0	0.0	0.0	0.0	0.0	0.0	0.0	0.0	0.0	0.0	0.0	0.0	0.0	0.0	0.0	0.0	0.0	0.0	0.0	0.0	0.174	0.0	0.151	0.0	0.0	0.0	0.0	0.0	0.0	0.0	0.0	0.0	0.0	0.0	0.0	0.0	0.0	0.0	0.0	0.0	0.0	0.0	0.0	0.0	0.767	0.0	0.0	0.0	0.0	0.0	0.0	0.0	0.0	0.0	0.0	0.0	0.0	0.0	0.0	0.0	0.0	0.0	0.0	0.0	0.0	0.0	0.0	0.0	0.0	0.0	0.455	0.0	0.0	0.0	0.0	0.0	0.0	0.0	0.0	0.0	0.0	0.0	0.0	0.0	0.0	0.0	0.7759999999999999	0.0	0.0	0.0	0.0	0.0	0.0	0.0	0.0	0.0	0.0	0.0	0.0	0.0	0.0	0.0	0.0	0.0	0.0	0.0	0.0	0.0	0.0	0.0	0.0	0.504	0.616	0.0	0.0	0.349	0.608	0.0	0.0	0.0	0.0	0.0	0.0	0.158	0.0	0.0	0.0	0.0	0.0	0.0	0.516	0.501	0.6940000000000001	0.0	0.0	0.504	0.0	0.0	0.0	0.0	0.0	0.409	0.0	0.0	0.7440000000000001	0.0	0.0	0.0	0.0	0.534	0.499	0.501	0.501	0.529	0.856	0.499	0.0	0.698	0.0	0.0	0.0	0.0	0.0	0.0	0.0	0.0	0.0	0.0	0.0	0.0	0.0	0.0	0.0	0.0	0.0	0.0	0.0	0.0	0.0	0.0	0.0	0.0	0.0	0.0	0.0	0.0	0.0	0.0	0.0	0.0	0.0	0.0	0.0	0.0	0.0	0.0	0.0	0.0	0.0	0.0	0.0	0.0	0.0	0.0	0.0	0.0	0.0	0.0	0.0	0.0	0.0	0.0	0.0	0.0	0.0	0.0	0.0	0.0	0.0	0.0	0.0	0.0	0.0	0.0	0.0	0.0	0.0	0.0	0.0	0.0	0.0	0.0	0.0	0.0	0.0	0.0	0.0	0.0	0.0	0.0	0.0	0.0	0.0	0.0	0.0	0.0	0.0	0.0	0.0	0.0	0.0	0.0	0.0	0.0	0.0	0.0	0.0	0.0	0.0	0.0	0.0	0.0	0.0	0.0	0.0	0.0	0.0	0.0	0.0	0.0	0.0	0.0	0.0	0.0	0.0	0.0	0.0	0.0	0.0	0.0	0.0	0.0	0.0	0.0	0.0	0.0	0.0	0.0	0.0	0.0	0.0	0.0	0.0	0.0	0.0	0.0	0.0	0.0	0.0	0.0	0.0	0.0	0.0	0.0	0.0	0.0	0.0	0.0	0.0	0.0	0.0	0.0	0.0	0.0	0.0	0.0	0.0	0.0	0.0	0.0	0.0	0.0	0.0	0.0	0.0	0.0	0.0	0.0	0.0	0.0	0.0	0.0	0.0	0.0	0.0	0.0	0.0	0.0	0.0	0.0	0.0	0.0	0.0	0.0	0.0	0.0	0.0	0.0	0.0	0.0	0.0	0.0	0.0	0.0	0.0	0.0	0.0	0.0	0.0	0.0	0.0	0.0	0.0	0.0	0.0	0.0	0.0	0.0	0.0	0.0	0.0	0.0	0.0	0.0	0.0	0.0	0.0	0.0	0.0	0.0	0.0	0.0	0.0	0.0	0.0	0.0	0.0	0.0	0.0	0.0	0.0	0.0	0.0	0.0	0.0	0.0	0.0	0.0	0.0	0.0	0.0	0.0	0.0	0.0	0.0	0.0	0.0	0.0	0.0	0.0	0.0	0.0	0.0	0.0	0.0	0.0	0.0	0.0	0.0	0.0	0.0	0.0	0.0	0.0	0.0	0.0	0.0	0.0	0.0	0.0	0.0	0.0	0.0	0.0	0.0	0.0	0.0	0.0	0.0	0.0	0.0	0.0	0.0	0.0	0.0	0.0	0.0	0.0	0.0	0.0	0.0	0.0	0.0	0.0	0.0	0.0	0.0	0.0	0.0	0.0	0.0	0.0	0.0	0.0	0.0	0.0	0.0	0.0	0.0	0.0	0.0	0.0	0.0	0.0	0.0	0.0	0.0	0.0	0.0	0.0	0.0	0.0	0.0	0.0	0.0	0.0	0.0	0.0	0.0	0.0	0.0	0.0	0.0	0.0	0.0	0.0	0.0	0.0	0.0	0.0	0.0	0.0	0.0	0.0	0.0	0.0	0.0	0.0	0.0	0.0	0.0	0.0	0.0	0.0	0.0	0.0	0.0	0.0	0.0	0.0	0.0	0.0	0.0	0.0	0.0	0.0	0.0	0.0	0.0	0.0	0.0	0.0	0.0	0.0	0.0	0.0	0.0	0.0	0.0	0.0	0.0	0.0	0.0	0.0	0.0	0.0	0.0	0.0	0.0	0.0	0.0	0.0	0.0	0.0	0.0	0.0	0.0	0.0	0.0	0.0	0.0	0.0	0.0	0.0	0.0	0.0	0.0	0.0	0.0	0.0	0.0	0.0	0.0	0.0	0.0	0.0	0.0	0.0	0.0	0.0	0.0	0.0	0.0	0.0	0.0	0.0	0.0	0.0	0.0	0.0	0.0	0.0	0.0	0.0	0.0	0.0	0.0	0.0	0.0	0.0	0.0	0.0	0.0	0.0	0.0	0.0	0.0	0.0	0.0	0.0	0.0	0.0	0.0	0.0	0.0	0.0	0.0	0.0	0.0	0.0	0.0	0.0	0.0	0.0	0.0	0.0	0.0	0.0	0.0	0.0	0.0	0.0	0.0	0.0	0.0	0.0	0.0	0.0	0.0	0.0	0.0	0.0	0.0	0.0	0.0	0.0	0.0	0.0	0.0	0.0	0.0	0.0	0.0	0.0	0.0	0.0	0.0	0.0	0.0	0.0	0.0	0.0	0.0	0.0	0.0	0.0	0.0	0.0	0.0	0.0	0.0	0.0	0.0	0.0	0.0	0.0	0.0	0.0	0.0	0.0	0.0	0.0	0.0	0.0	0.0	0.0	0.0	0.0	0.0	0.0	0.0	0.0	0.0	0.0	0.0	0.0	0.0	0.0	0.0	0.0	0.0	0.0	0.0	0.0	0.0	0.0	0.0	0.0	0.0	0.0	0.0	0.0	0.0	0.0	0.0	0.0	0.0	0.0	0.0	0.0	0.0	0.0	0.0	0.0	0.0	0.0	0.0	0.0	0.0	0.0	0.0	0.0	0.0	0.0	0.0	0.0	0.0	0.0	0.0	0.0	0.0	0.0	0.0	0.0	0.0	0.0	0.0	0.0	0.0	0.0	0.0	0.0	0.0	0.0	0.0	0.0	0.0	0.0	0.0	0.0	0.0	0.0	0.0	0.0	0.0	0.0	0.0	0.0	0.0	0.0	0.0	0.0	0.0	0.0	0.0	0.0	0.0	0.0	0.0	0.0	0.0	0.0	0.0	0.0	0.0	0.0	0.0	0.0	0.0	0.0	0.0	0.0	0.0	0.0	0.0	0.0	0.0	0.0	0.0	0.0	0.0	0.0	0.0	0.0	0.0	0.0	0.0	0.0	0.0	0.0	0.0	0.0	0.0	0.0	0.0	0.0	0.0	0.0	0.0	0.0	0.0	0.0	0.0	0.0	0.0	0.0	0.0	0.0	0.0	0.0	0.0	0.0	0.0	0.0	0.0	0.0	0.0	0.0	0.0	0.0	0.0	0.0	0.0	0.0	0.0	0.0	0.0	0.0	0.0	0.0	0.0	0.0	0.0	0.0	0.0	0.0	0.0	0.0	0.0	0.0	0.0	0.0	0.0	0.0	0.0	0.0	0.0	0.0	0.0	0.0	0.0	0.0	0.0	0.0	0.0	0.0	0.0	0.0	0.0	0.0	0.0	0.0	0.0	0.0	0.0	0.0	0.0	0.0	0.0	0.0	0.0	0.0	0.0	0.0	0.0	0.0	0.0	0.0	0.0	0.0	0.0	0.0	0.0	0.0	0.0	0.0	0.0	0.0	0.0	0.0	0.0	0.0	0.0	0.0	0.0	0.0	0.0	0.0	0.0	0.0	0.0	0.0	0.0	0.0	0.0	0.0	0.0	0.0	0.0	0.0	0.0	0.0	0.0	0.0	0.0	0.0	0.0	0.0	0.0	0.0	0.0	0.0	0.0	0.0	0.0	0.0	0.0	0.0	0.0	0.0	0.0	0.0	0.0	0.0	0.0	0.0	0.0	0.0	0.0	0.0	0.0	0.0	0.0	0.0	0.0	0.0	0.0	0.0	0.0	0.0	0.0	0.0	0.0	0.0	0.0	0.0	0.0	0.0	0.0	0.0	0.0	0.0	0.0	0.0	0.0	0.0	0.0	0.0	0.0	0.0	0.0	0.0	0.0	0.0	0.0	0.0	0.0	0.0	0.0	0.0	0.0	0.0	0.0	0.0	0.0	0.0	0.0	0.0	0.0	0.0	0.0	0.0	0.0	0.0	0.0	0.0	0.0	0.0	0.0	0.0	0.0	0.0	0.0	0.0	0.0	0.0	0.0	0.0	0.0	0.0	0.0	0.0	0.0	0.0	0.0	0.0	0.0	0.0	0.0	0.0	0.0	0.0	0.0	0.0	0.0	0.0	0.0	0.0	0.0	0.0	0.0	0.0	0.0	0.0	0.0	0.0	0.0	0.0	0.0	0.0	0.0	0.0	0.0	0.0	0.0	0.0	0.0	0.0	0.0	0.0	0.0	0.0	0.0	0.0	0.0	0.0	0.0	0.0	0.0	0.0	0.0	0.0	0.0	0.0	0.0	0.0	0.0	0.0	0.0	0.0	0.0	0.0	0.0	0.0	0.0	0.0	0.0	0.0	0.0	0.0	0.0	0.0	0.0	0.0	0.0	0.0	0.0	0.0	0.0	0.0	0.0	0.0	0.0	0.0	0.0	0.0	0.0	0.0	0.0	0.0	0.0	0.0	0.0	0.0	0.0	0.0	0.0	0.0	0.0	0.0	0.0	0.0	0.0	0.0	0.0	0.0	0.0	0.0	0.0	0.0	0.0	0.0	0.0	0.0	0.0	0.0	0.0	0.0	0.0	0.0	0.0	0.0	0.0	0.0	0.0	0.0	0.0	0.0	0.0	0.0	0.0	0.0	0.0	0.0	0.0	0.0	0.0	0.0	0.0	0.0	0.0	0.0	0.0	0.0	0.0	0.0	0.0	0.0	0.0	0.0	0.0	0.0	0.0	0.0	0.0	0.0	0.0	0.0	0.0	0.0	0.0	0.0	0.0	0.0	0.0	0.0	0.0	0.0	0.0	0.0	0.0	0.0	0.0	0.0	0.0	0.0	0.0	0.0	0.0	0.0	0.0	0.0	0.0	0.0	0.0	0.0	0.0	0.0	0.0	0.0	0.0	0.0	0.0	0.0	0.0	0.0	0.0	0.0	0.0	0.0	0.0	0.0	0.0	0.0	0.0	0.0	0.0	0.0	0.0	0.0	0.0	0.0	0.0	0.0	0.0	0.0	0.0	0.0	0.0	0.0	0.0	0.0	0.0	0.0	0.0	0.0	0.0	0.0	0.0	0.0	0.0	0.0	0.0	0.0	0.0	0.0	0.0	0.0	0.0	0.0	0.0	0.0	0.0	0.0	0.0	0.0	0.0	0.0	0.0	0.0	0.0	0.0	0.0	0.0	0.0	0.0	0.0	0.0	0.0	0.0	0.0	0.0	0.0	0.0	0.0	0.0	0.0	0.0	0.0	0.0	0.0	0.0	0.0	0.0	0.0	0.0	0.0	0.0	0.0	0.0	0.0	0.0	0.0	0.0	0.0	0.0	0.0	0.0	0.0	0.0	0.0	0.0	0.0	0.0	0.0	0.0	0.0	0.0	0.0	0.0	0.0	0.0	0.0	0.0	0.0	0.0	0.0	0.0	0.0	0.0	0.0	0.0	0.0	0.0	0.0	0.0	0.0	0.0	0.0	0.0	0.0	0.0	0.0	0.0	0.0	0.0	0.0	0.0	0.0	0.0	0.0	0.0	0.0	0.0	0.0	0.0	0.0	0.0	0.0	0.0	0.0	0.0	0.0	0.0	0.0	0.0	0.0	0.0	0.0	0.0	0.0	0.0	0.0	0.0	0.0	0.0	0.0	0.0	0.0	0.0	0.0	0.0	0.0	0.0	0.0	0.0	0.0	0.0	0.0	0.0	0.0	0.0	0.0	0.0	0.0	0.0	0.0	0.0	0.0	0.0	0.0	0.0	0.0	0.0	0.0	0.0	0.0	0.0	0.0	0.0	0.0	0.0	0.0	0.0	0.0	0.0	0.0	0.0	0.0	0.0	0.0	0.0	0.0	0.0	0.0	0.0	0.0	0.0	0.0	0.0	0.0	0.0	0.0	0.0	0.0	0.0	0.0	0.0	0.0	0.0	0.0	0.0	0.0	0.0	0.0	0.0	0.0	0.0	0.0	0.0	0.0	0.0	0.0	0.0	0.0	0.0	0.0	0.0	0.0	0.0	0.0	0.0	0.0	0.0	0.0	0.0	0.0	0.0	0.0	0.0	0.0	0.0	0.0	0.0	0.0	0.0	0.0	0.0	0.0	0.0	0.0	0.0	0.0	0.0	0.0	0.0	0.0	0.0	0.0	0.0	0.0	0.0	0.0	0.0	0.0	0.0	0.0	0.0	0.0	0.0	0.0	0.0	0.0	0.0	0.0	0.0	0.0	0.0	0.0	0.0	0.0	0.0	0.0	0.0	0.0	0.0	0.0	0.0	0.0	0.0	0.0	0.0	0.0	0.0	0.0	0.0	0.0	0.0	0.0	0.0	0.0	0.0	0.0	0.0	0.0	0.0	0.0	0.0	0.0	0.0	0.0	0.0	0.0	0.0	0.0	0.0	0.0	0.0	0.0	0.0	0.0	0.0	0.0	0.0	0.0	0.0	0.0	0.0	0.0	0.0	0.0	0.0	0.0	0.0	0.0	0.0	0.0	0.0	0.0	0.0	0.0	0.0	0.0	0.0	0.0	0.0	0.0	0.0	0.0	0.0	0.0	0.0	0.0	0.0	0.0	0.0	0.0	0.0	0.0	0.0	0.0	0.0	0.0	0.0	0.0	0.0	0.0	0.0	0.0	0.0	0.0	0.0	0.0	0.0	0.0	0.0	0.0	0.0	0.0	0.0	0.0	0.0	0.0	0.0	0.0	0.0	0.0	0.0	0.0	0.0	0.0	0.0	0.0	0.0	0.0	0.0	0.0	0.0	0.0	0.0	0.0	0.0	0.0	0.0	0.0	0.0	0.0	0.0	0.0	0.0	0.0	0.0	0.0	0.0	0.0	0.0	0.0	0.0	0.0	0.0	0.0	0.0	0.0	0.0	0.0	0.0	0.0	0.0	0.0	0.0	0.0	0.0	0.0	0.0	0.0	0.0	0.0	0.0	0.0	0.0	0.0	0.0	0.0	0.0	0.0	0.0	0.0	0.0	0.0	0.0	0.0	0.0	0.0	0.0	0.0	0.0	0.0	0.0	0.0	0.0	0.0	0.0	0.0	0.0	0.0	0.0	0.0	0.0	0.0	0.0	0.0	0.0	0.0	0.0	0.0	0.0	0.0	0.0	0.0	0.0	0.0	0.0	0.0	0.0	0.0	0.0	0.0	0.0	0.0	0.0	0.0	0.0	0.0	0.0	0.0	0.0	0.0	0.0	0.0	0.0	0.0	0.0	0.0	0.0	0.0	0.0	0.0	0.0	0.0	0.0	0.0	0.0	0.0	0.0	0.0	0.0	0.0	0.0	0.0	0.0	0.0	0.0	0.0	0.0	0.0	0.0	0.0	0.0	0.0	0.0	0.0	0.0	0.0	0.0	0.0	0.0	0.0	0.0	0.0	0.0	0.0	0.0	0.0	0.0	0.0	0.0	0.0	0.0	0.0	0.0	0.0	0.0	0.0	0.0	0.0	0.0	0.0	0.0	0.0	0.0	0.0	0.0	0.0	0.0	0.0	0.0	0.0	0.0	0.0	0.0	0.0	0.0	0.0	0.0	0.0	0.0	0.0	0.0	0.0	0.0	0.0	0.0	0.0	0.0	0.0	0.0	0.0	0.0	0.0	0.0	0.0	0.0	0.0	0.0	0.0	0.0	0.0	0.0	0.0	0.0	0.0	0.0	0.0	0.0	0.0	0.0	0.0	0.0	0.0	0.0	0.0	0.0	0.0	0.0	0.0	0.0	0.0	0.0	0.0	0.0	0.0	0.0	0.0	0.0	0.0	0.0	0.0	0.0	0.0	0.0	0.0	0.0	0.0	0.0	0.0	0.0	0.0	0.0	0.0	0.0	0.0	0.0	0.0	0.0	0.0	0.0	0.0	0.0	0.0	0.0	0.0	0.0	0.0	0.0	0.0	0.0	0.0	0.0	0.0	0.0	0.0	0.0	0.0	0.0	0.0	0.0	0.0	0.0	0.0	0.0	0.0	0.0	0.0	0.0	0.0	0.0	0.0	0.0	0.0	0.0	0.0	0.0	0.0	0.0	0.0	0.0	0.0	0.0	0.0	0.0	0.0	0.0	0.0	0.0	0.0	0.0	0.0	0.0	0.0	0.0	0.0	0.0	0.0	0.0	0.0	0.0	0.0	0.0	0.0	0.0	0.0	0.0	0.0	0.0	0.0	0.0	0.0
0.165	0.578	0.172	0.161	0.32299999999999995	0.0	0.268	0.0	0.21	0.0	0.196	0.0	0.955	0.373	0.19899999999999998	0.972	0.996	0.253	0.32799999999999996	0.21100000000000002	0.652	0.231	0.22699999999999998	0.265	0.171	0.21	0.182	0.20800000000000002	0.0	0.262	0.345	0.0	0.0	0.179	0.163	0.355	0.23199999999999998	0.289	0.297	0.45299999999999996	0.33	0.461	0.341	0.389	0.0	0.198	0.239	0.44299999999999995	0.0	0.998	0.215	0.221	0.332	0.5820000000000001	0.0	0.0	0.0	0.0	0.0	0.0	0.8	0.0	0.19899999999999998	0.22	0.0	0.217	0.165	0.237	0.174	0.35600000000000004	0.23399999999999999	0.0	0.28800000000000003	0.0	0.19	0.0	0.0	0.39299999999999996	0.195	0.0	0.0	0.0	0.616	0.158	0.188	0.237	0.337	0.293	0.223	0.231	0.0	0.32899999999999996	0.242	0.0	0.461	0.0	0.222	0.282	0.0	0.20199999999999999	0.22	0.0	0.16399999999999998	0.182	0.0	0.254	0.237	0.156	0.0	0.293	0.154	0.0	0.0	0.257	0.0	0.0	0.0	0.996	0.332	0.35600000000000004	0.0	0.43799999999999994	0.615	0.0	0.209	0.312	0.20800000000000002	0.261	0.0	0.0	0.256	0.0	0.248	0.0	0.19399999999999998	0.245	0.265	0.207	0.45	0.196	0.0	0.284	0.302	0.0	0.0	0.223	0.382	0.0	0.303	0.0	0.0	0.168	0.204	0.17800000000000002	0.34	0.18899999999999997	0.16699999999999998	0.20800000000000002	0.382	0.165	0.516	0.35	0.201	0.183	0.6679999999999999	0.174	0.153	0.254	0.315	0.299	0.0	0.158	0.175	0.191	0.19399999999999998	0.161	0.0	0.215	0.299	0.33	0.179	0.205	0.0	0.198	0.726	0.0	0.0	0.159	0.254	0.0	0.0	0.0	0.27	0.26	0.18	0.35100000000000003	0.0	0.265	0.185	0.18100000000000002	0.315	0.203	0.348	0.0	0.0	0.239	0.168	0.209	0.321	0.21600000000000003	0.209	0.251	0.21100000000000002	0.163	0.172	0.428	0.6990000000000001	0.0	0.483	0.28	0.0	0.299	0.19	0.551	0.268	0.273	0.465	0.218	0.244	0.961	0.531	0.392	0.16	0.396	0.314	0.0	0.214	0.165	0.335	0.165	0.214	0.522	0.41100000000000003	0.0	0.201	0.177	0.239	0.23199999999999998	0.0	0.158	0.36700000000000005	0.166	0.196	0.0	0.15	0.551	0.0	0.0	0.20199999999999999	0.17300000000000001	0.185	0.0	0.225	0.0	0.0	0.171	0.16899999999999998	0.275	0.20199999999999999	0.239	0.19699999999999998	0.19399999999999998	0.156	0.342	0.228	0.251	0.212	0.165	0.27	0.0	0.153	0.0	0.0	0.188	0.0	0.258	0.52	0.196	0.0	0.225	0.0	0.231	0.0	0.33	0.5820000000000001	0.973	0.209	0.191	0.355	0.19899999999999998	0.155	0.209	0.368	0.5820000000000001	0.0	0.154	0.0	0.205	0.175	0.273	0.22899999999999998	0.166	0.282	0.307	0.0	0.0	0.0	0.0	0.833	0.0	0.201	0.253	0.434	0.162	0.0	0.0	0.251	0.307	0.20199999999999999	0.0	0.177	0.21600000000000003	0.0	0.391	0.222	0.18600000000000003	0.26	0.252	0.0	0.0	0.261	0.473	0.23	0.583	0.21100000000000002	0.204	0.0	0.0	0.317	0.0	0.6459999999999999	0.165	0.301	0.0	0.19699999999999998	0.0	0.451	0.38299999999999995	0.584	0.271	0.0	0.0	0.5579999999999999	0.24600000000000002	0.611	0.26899999999999996	0.183	0.64	0.0	0.0	0.0	0.159	0.249	0.0	0.315	0.163	0.456	0.0	0.175	0.28800000000000003	0.276	0.235	0.0	0.48700000000000004	0.337	0.442	0.0	0.25	0.29600000000000004	0.9109999999999999	0.261	0.348	0.436	0.15	0.295	0.34299999999999997	0.259	0.192	0.159	0.0	0.711	0.45299999999999996	0.172	0.5	0.22899999999999998	0.33399999999999996	0.44799999999999995	0.174	0.17600000000000002	0.606	0.0	0.337	0.168	0.3	0.324	0.252	0.18600000000000003	0.0	0.161	0.408	0.33299999999999996	0.195	0.0	0.0	0.0	0.309	0.154	0.0	0.309	0.294	0.395	0.159	0.0	0.0	0.0	0.0	0.0	0.0	0.0	0.0	0.55	0.0	0.28800000000000003	0.23199999999999998	0.177	0.336	0.204	0.0	0.231	0.0	0.174	0.223	0.0	0.24100000000000002	0.17600000000000002	0.245	0.3	0.32299999999999995	0.209	0.0	0.156	0.0	0.213	0.342	0.992	0.0	0.408	0.263	0.179	0.183	0.0	0.0	0.0	0.496	0.45799999999999996	0.39799999999999996	0.179	0.17	0.456	0.0	0.0	0.22	0.175	0.17800000000000002	0.182	0.248	0.255	0.337	0.379	0.423	0.171	0.228	0.745	0.154	0.361	0.21	0.354	0.158	0.505	0.0	0.0	0.22399999999999998	0.184	0.0	0.175	0.19699999999999998	0.968	0.225	0.0	0.212	0.24600000000000002	0.175	0.601	0.609	0.196	0.0	0.332	0.192	0.368	0.25	0.0	0.23399999999999999	0.175	0.16	0.332	0.293	0.20800000000000002	0.522	0.18600000000000003	0.165	0.247	0.361	0.0	0.503	0.0	0.586	0.191	0.0	0.222	0.266	0.205	0.299	0.551	0.226	0.0	0.303	0.212	0.251	0.0	0.24	0.209	0.0	0.268	0.34600000000000003	0.516	0.0	0.23399999999999999	0.275	0.247	0.0	0.307	0.365	0.191	0.218	0.0	0.575	0.0	0.157	0.215	0.0	0.0	0.201	0.23	0.165	0.0	0.551	0.218	0.201	0.162	0.0	0.0	0.324	0.0	0.24100000000000002	0.257	0.0	0.0	0.381	0.0	0.159	0.17300000000000001	0.174	0.0	0.401	0.23399999999999999	0.17	0.0	0.0	0.27399999999999997	0.431	0.0	0.182	0.16399999999999998	0.621	0.22	0.252	0.32299999999999995	0.27	0.159	0.0	0.262	0.33399999999999996	0.17	0.239	0.215	0.19699999999999998	0.449	0.162	0.418	0.5820000000000001	0.278	0.29	0.20800000000000002	0.0	0.6459999999999999	0.59	0.46799999999999997	0.0	0.161	0.0	0.0	0.0	0.0	0.0	0.0	0.0	0.0	0.247	0.368	0.154	0.8640000000000001	0.171	0.157	0.19699999999999998	0.185	0.0	0.0	0.303	0.0	0.0	0.19399999999999998	0.0	0.474	0.21600000000000003	0.0	0.21600000000000003	0.39399999999999996	0.22	0.0	0.16699999999999998	0.263	0.0	0.0	0.223	0.29100000000000004	0.0	0.371	0.517	0.0	0.434	0.268	0.3	0.382	0.0	0.247	0.0	0.185	0.0	0.228	0.0	0.0	0.0	0.0	0.0	0.35	0.0	0.19399999999999998	0.0	0.0	0.317	0.18100000000000002	0.447	0.265	0.0	0.182	0.0	0.0	0.0	0.0	0.28	0.0	0.20800000000000002	0.228	0.0	0.152	0.17800000000000002	0.0	0.0	0.0	0.0	0.0	0.401	0.374	0.0	0.527	0.156	0.21	0.467	0.0	0.157	0.0	0.0	0.214	0.0	0.0	0.0	0.158	0.159	0.0	0.0	0.29600000000000004	0.0	0.0	0.17300000000000001	0.151	0.156	0.7390000000000001	0.0	0.0	0.527	0.318	0.45799999999999996	0.154	0.17	0.8079999999999999	0.195	0.33899999999999997	0.278	0.157	0.0	0.16399999999999998	0.0	0.0	0.0	0.0	0.0	0.0	0.168	0.22399999999999998	0.0	0.0	0.32	0.0	0.0	0.284	0.0	0.209	0.0	0.0	0.0	0.221	0.669	0.0	0.0	0.0	0.0	0.0	0.0	0.195	0.198	0.0	0.386	0.0	0.0	0.0	0.247	0.24	0.0	0.0	0.0	0.0	0.15	0.0	0.192	0.0	0.0	0.0	0.172	0.158	0.0	0.0	0.192	0.303	0.369	0.0	0.0	0.3	0.442	0.16699999999999998	0.20600000000000002	0.0	0.185	0.17800000000000002	0.179	0.22	0.0	0.275	0.0	0.0	0.0	0.22	0.0	0.0	0.16699999999999998	0.0	0.794	0.27	0.196	0.252	0.15	0.0	0.24600000000000002	0.15	0.0	0.0	0.0	0.0	0.0	0.0	0.0	0.215	0.0	0.0	0.258	0.0	0.24	0.0	0.231	0.0	0.0	0.618	0.18100000000000002	0.366	0.257	0.0	0.0	0.22399999999999998	0.0	0.2	0.513	0.0	0.0	0.158	0.226	0.0	0.0	0.0	0.0	0.0	0.0	0.264	0.257	0.23399999999999999	0.0	0.25	0.35200000000000004	0.342	0.303	0.245	0.36	0.304	0.0	0.196	0.193	0.175	0.35700000000000004	0.0	0.0	0.278	0.22899999999999998	0.0	0.0	0.425	0.29600000000000004	0.38799999999999996	0.237	0.16399999999999998	0.18	0.27	0.204	0.0	0.159	0.0	0.0	0.237	0.0	0.16699999999999998	0.313	0.151	0.188	0.0	0.0	0.244	0.0	0.0	0.0	0.0	0.6559999999999999	0.20800000000000002	0.0	0.0	0.0	0.0	0.158	0.2	0.0	0.0	0.336	0.0	0.0	0.214	0.361	0.0	0.0	0.0	0.0	0.2	0.24100000000000002	0.5379999999999999	0.166	0.0	0.0	0.0	0.0	0.0	0.0	0.0	0.0	0.215	0.0	0.0	0.0	0.0	0.0	0.0	0.0	0.168	0.0	0.151	0.0	0.0	0.271	0.268	0.0	0.0	0.0	0.0	0.16399999999999998	0.384	0.0	0.152	0.0	0.174	0.0	0.0	0.0	0.0	0.0	0.0	0.0	0.0	0.0	0.0	0.0	0.0	0.0	0.192	0.0	0.0	0.0	0.0	0.0	0.0	0.0	0.0	0.0	0.0	0.156	0.0	0.0	0.0	0.0	0.17300000000000001	0.0	0.0	0.0	0.0	0.0	0.0	0.0	0.0	0.0	0.0	0.0	0.0	0.0	0.0	0.0	0.0	0.0	0.0	0.0	0.247	0.0	0.0	0.0	0.0	0.0	0.0	0.0	0.0	0.23399999999999999	0.0	0.0	0.0	0.0	0.0	0.0	0.0	0.0	0.0	0.0	0.0	0.0	0.0	0.0	0.0	0.0	0.0	0.0	0.0	0.0	0.0	0.0	0.0	0.0	0.0	0.0	0.0	0.0	0.0	0.0	0.0	0.0	0.0	0.0	0.0	0.0	0.0	0.0	0.0	0.0	0.0	0.0	0.0	0.0	0.0	0.0	0.0	0.0	0.0	0.0	0.175	0.0	0.0	0.0	0.0	0.0	0.0	0.0	0.0	0.0	0.0	0.0	0.2	0.0	0.0	0.0	0.0	0.0	0.0	0.0	0.0	0.0	0.0	0.0	0.0	0.0	0.0	0.0	0.0	0.0	0.0	0.0	0.0	0.0	0.0	0.0	0.0	0.0	0.0	0.0	0.0	0.0	0.0	0.0	0.0	0.0	0.0	0.0	0.0	0.0	0.0	0.0	0.0	0.0	0.0	0.0	0.0	0.0	0.0	0.0	0.0	0.0	0.0	0.0	0.0	0.0	0.0	0.0	0.0	0.0	0.0	0.0	0.0	0.0	0.0	0.0	0.0	0.0	0.0	0.0	0.0	0.0	0.0	0.0	0.0	0.0	0.0	0.0	0.0	0.0	0.0	0.0	0.0	0.0	0.0	0.0	0.0	0.0	0.0	0.0	0.0	0.0	0.0	0.0	0.0	0.0	0.0	0.0	0.0	0.0	0.0	0.0	0.0	0.0	0.157	0.0	0.0	0.0	0.0	0.0	0.0	0.0	0.0	0.0	0.0	0.0	0.0	0.0	0.0	0.0	0.0	0.0	0.0	0.0	0.0	0.0	0.0	0.0	0.0	0.0	0.0	0.0	0.0	0.0	0.0	0.0	0.0	0.0	0.0	0.0	0.0	0.0	0.0	0.0	0.0	0.215	0.166	0.0	0.0	0.0	0.0	0.0	0.0	0.0	0.0	0.0	0.0	0.0	0.0	0.0	0.0	0.0	0.0	0.0	0.0	0.0	0.0	0.0	0.0	0.0	0.0	0.0	0.0	0.0	0.0	0.0	0.0	0.0	0.0	0.0	0.0	0.0	0.0	0.0	0.0	0.0	0.0	0.0	0.0	0.0	0.0	0.0	0.0	0.0	0.0	0.0	0.0	0.0	0.0	0.0	0.0	0.0	0.0	0.0	0.0	0.0	0.0	0.0	0.0	0.0	0.0	0.0	0.0	0.0	0.0	0.0	0.0	0.0	0.0	0.0	0.0	0.0	0.0	0.0	0.0	0.0	0.0	0.0	0.0	0.0	0.0	0.0	0.0	0.0	0.0	0.0	0.0	0.0	0.0	0.0	0.0	0.0	0.0	0.0	0.0	0.0	0.0	0.0	0.0	0.0	0.0	0.253	0.0	0.0	0.0	0.0	0.0	0.0	0.0	0.0	0.0	0.321	0.0	0.0	0.0	0.0	0.0	0.0	0.0	0.0	0.0	0.0	0.0	0.0	0.0	0.0	0.0	0.0	0.0	0.0	0.0	0.0	0.0	0.0	0.0	0.0	0.0	0.0	0.0	0.0	0.0	0.0	0.0	0.0	0.0	0.0	0.0	0.0	0.0	0.0	0.0	0.0	0.0	0.0	0.0	0.0	0.0	0.0	0.0	0.0	0.0	0.0	0.0	0.0	0.0	0.0	0.0	0.0	0.0	0.0	0.0	0.0	0.0	0.0	0.0	0.0	0.0	0.0	0.0	0.0	0.0	0.0	0.0	0.0	0.0	0.0	0.0	0.0	0.0	0.0	0.0	0.0	0.0	0.0	0.0	0.0	0.0	0.0	0.0	0.0	0.0	0.0	0.0	0.0	0.0	0.0	0.0	0.0	0.0	0.0	0.0	0.0	0.0	0.0	0.0	0.0	0.0	0.0	0.0	0.0	0.0	0.0	0.0	0.0	0.0	0.0	0.0	0.0	0.0	0.0	0.0	0.0	0.0	0.0	0.0	0.0	0.0	0.0	0.0	0.0	0.0	0.0	0.0	0.0	0.0	0.0	0.0	0.0	0.0	0.0	0.0	0.0	0.0	0.0	0.0	0.0	0.0	0.0	0.0	0.0	0.0	0.0	0.0	0.0	0.0	0.0	0.0	0.0	0.0	0.0	0.0	0.0	0.0	0.0	0.0	0.0	0.0	0.0	0.0	0.0	0.0	0.0	0.0	0.0	0.0	0.0	0.0	0.0	0.0	0.0	0.0	0.0	0.0	0.0	0.0	0.0	0.0	0.0	0.0	0.0	0.0	0.0	0.0	0.0	0.0	0.0	0.0	0.0	0.0	0.0	0.0	0.0	0.0	0.0	0.0	0.0	0.0	0.0	0.0	0.0	0.0	0.0	0.0	0.0	0.223	0.0	0.0	0.0	0.0	0.0	0.0	0.0	0.0	0.0	0.0	0.0	0.0	0.0	0.0	0.0	0.0	0.0	0.0	0.0	0.0	0.0	0.0	0.0	0.0	0.0	0.0	0.0	0.0	0.0	0.0	0.0	0.0	0.0	0.0	0.0	0.0	0.0	0.0	0.0	0.0	0.0	0.0	0.0	0.0	0.0	0.0	0.0	0.0	0.0	0.0	0.0	0.0	0.0	0.0	0.0	0.0	0.0	0.0	0.0	0.0	0.0	0.0	0.0	0.0	0.0	0.0	0.0	0.0	0.0	0.0	0.0	0.0	0.0	0.0	0.0	0.0	0.0	0.0	0.0	0.0	0.0	0.0	0.0	0.0	0.0	0.0	0.0	0.0	0.0	0.0	0.0	0.0	0.0	0.0	0.0	0.0	0.0	0.0	0.0	0.0	0.0	0.0	0.0	0.0	0.0	0.0	0.0	0.0	0.0	0.0	0.0	0.0	0.0	0.0	0.0	0.0	0.0	0.0	0.0	0.0	0.0	0.0	0.0	0.0	0.0	0.0	0.0	0.0	0.0	0.0	0.0	0.0	0.0	0.0	0.0	0.0	0.0	0.0	0.0	0.0	0.0	0.0	0.0	0.0	0.0	0.0	0.0	0.0	0.0	0.0	0.0	0.0	0.0	0.0	0.0	0.0	0.0	0.0	0.0	0.0	0.0	0.0	0.0	0.0	0.0	0.0	0.0	0.0	0.0	0.0	0.0	0.0	0.0	0.0	0.0	0.0	0.0	0.0	0.0	0.0	0.0	0.0	0.0	0.0	0.0	0.0	0.0	0.0	0.0	0.0	0.0	0.0	0.0	0.0	0.0	0.179	0.0	0.0	0.0	0.0	0.0	0.0	0.0	0.0	0.0	0.0	0.0	0.0	0.166	0.0	0.0	0.0	0.0	0.0	0.0	0.0	0.0	0.0	0.0	0.0	0.0	0.0	0.15	0.0	0.0	0.175	0.0	0.0	0.0	0.0	0.0	0.0	0.0	0.0	0.0	0.0	0.0	0.0	0.0	0.0	0.0	0.0	0.0	0.0	0.0	0.0	0.0	0.0	0.0	0.0	0.0	0.0	0.0	0.0	0.0	0.0	0.0	0.0	0.0	0.0	0.0	0.0	0.0	0.0	0.0	0.0	0.0	0.0	0.0	0.0	0.0	0.0	0.0	0.0	0.0	0.0	0.0	0.0	0.0	0.0	0.0	0.0	0.0	0.0	0.0	0.0	0.0	0.0	0.0	0.0	0.0	0.0	0.0	0.0	0.0	0.0	0.0	0.0	0.0	0.0	0.0	0.0	0.0	0.0	0.0	0.0	0.0	0.163	0.0	0.0	0.0	0.0	0.0	0.0	0.0	0.0	0.0	0.0	0.0	0.0	0.0	0.0	0.0	0.0	0.0	0.0	0.0	0.0	0.0	0.0	0.0	0.0	0.0	0.0	0.0	0.0	0.0	0.0	0.0	0.0	0.0	0.0	0.0	0.0	0.0	0.0	0.0	0.0	0.0	0.0	0.0	0.0	0.0	0.0	0.0	0.0	0.0	0.0	0.0	0.0	0.0	0.0	0.0	0.0	0.0	0.0	0.0	0.0	0.0	0.0	0.0	0.0	0.0	0.0	0.0	0.0	0.0	0.0	0.0	0.0	0.0	0.0	0.0	0.0	0.0	0.0	0.0	0.0	0.0	0.0	0.0	0.0	0.0	0.0	0.0	0.0	0.0	0.0	0.0	0.0	0.0	0.0	0.0	0.0	0.0	0.0	0.0	0.0	0.0	0.23199999999999998	0.0	0.18899999999999997	0.0	0.0	0.0	0.0	0.0	0.0	0.0	0.0	0.0	0.0	0.0	0.0	0.0	0.0	0.0	0.191	0.0	0.0	0.0	0.226	0.0	0.0	0.0	0.0	0.0	0.0	0.0	0.0	0.0	0.0	0.0	0.0	0.0	0.0	0.0	0.0	0.0	0.0	0.0	0.0	0.0	0.0	0.0	0.0	0.0	0.0	0.0	0.0	0.0	0.0	0.0	0.0	0.0	0.0	0.0	0.0	0.0	0.0	0.0	0.0	0.0	0.0	0.0	0.0	0.0	0.0	0.0	0.0	0.0	0.0	0.0	0.0	0.0	0.0	0.0	0.0	0.0	0.0	0.0	0.0	0.0	0.0	0.0	0.0	0.0	0.0	0.0	0.0	0.0	0.0	0.0	0.0	0.0	0.0	0.0	0.0	0.0	0.0	0.0	0.0	0.0	0.0	0.0	0.0	0.0	0.0	0.0	0.0	0.0	0.0	0.0	0.0	0.0	0.0	0.0	0.0	0.0	0.0	0.0	0.0	0.0	0.0	0.0	0.0	0.0	0.0	0.0	0.0	0.0	0.0	0.0	0.0	0.0	0.0	0.0	0.0	0.0	0.0	0.0	0.0	0.0	0.0	0.0	0.0	0.0	0.0	0.0	0.0	0.0	0.0	0.0	0.0	0.0	0.0	0.0	0.0	0.0	0.248	0.0	0.0	0.174	0.0	0.0	0.0	0.36200000000000004	0.20600000000000002	0.0	0.16899999999999998	0.0	0.0	0.0	0.23	0.0	0.0	0.37799999999999995	0.228	0.0	0.0	0.0	0.0	0.0	0.0	0.0	0.174	0.22699999999999998	0.191	0.0	0.152	0.172	0.184	0.21100000000000002	0.0	0.0	0.0	0.205	0.0	0.18600000000000003	0.19899999999999998	0.0	0.19899999999999998	0.24600000000000002	0.21899999999999997	0.0	0.0	0.0	0.191	0.0	0.0	0.182	0.0	0.0	0.0	0.0	0.22399999999999998	0.20800000000000002	0.16899999999999998	0.0	0.0	0.607	0.0	0.0	0.0	0.16699999999999998	0.278	0.223	0.0	0.0	0.0	0.0	0.0	0.21899999999999997	0.159	0.465	0.0	0.18	0.0	0.24600000000000002	0.312	0.184	0.0	0.0	0.166	0.0	0.163	0.0	0.0	0.0	0.321	0.53	0.0	0.34	0.0	0.307	0.0	0.273	0.193	0.0	0.0	0.0	0.16699999999999998	0.21100000000000002	0.233	0.223	0.0	0.0	0.0	0.386	0.0	0.16	0.0	0.0	0.177	0.0	0.0	0.0	0.0	0.0	0.0	0.0	0.433	0.0	0.24600000000000002	0.172	0.0	0.0	0.0	0.0	0.0	0.0	0.597	0.0	0.0	0.0	0.0	0.0	0.188	0.0	0.183	0.155	0.0	0.441	0.0	0.0	0.0	0.0	0.0	0.0	0.15	0.0	0.0	0.0	0.0	0.0	0.0	0.0	0.0	0.0	0.0	0.0	0.0	0.0	0.0	0.0	0.0	0.0	0.22399999999999998	0.353	0.0	0.0	0.0	0.0	0.0	0.15	0.698	0.0	0.0	0.28600000000000003	0.0	0.0	0.0	0.0	0.0	0.0	0.0	0.0	0.0	0.0	0.0	0.0	0.188	0.0	0.36700000000000005	0.0	0.0	0.0	0.0	0.0	0.0	0.0	0.0	0.0	0.0	0.166	0.0	0.0	0.0	0.0	0.0	0.0	0.0	0.0	0.0	0.0	0.0	0.0	0.0	0.179	0.247	0.0	0.0	0.0	0.0	0.0	0.0	0.0	0.0	0.0	0.0	0.0	0.0	0.0	0.0	0.0	0.0	0.0	0.21600000000000003	0.0	0.0	0.0	0.0	0.0	0.0	0.0	0.0	0.0	0.0	0.0	0.0	0.161	0.156	0.0	0.0	0.204	0.0	0.223	0.0	0.0	0.0	0.0	0.0	0.0	0.0	0.0	0.168	0.466	0.0	0.0	0.0	0.0	0.0	0.0	0.0	0.0	0.0	0.0	0.0	0.0	0.0	0.0	0.0	0.0	0.0	0.0	0.0	0.0	0.222	0.0	0.669	0.17600000000000002	0.0	0.0	0.0	0.0	0.0	0.15	0.0	0.0	0.0	0.0	0.0	0.0	0.0	0.0	0.0	0.0	0.0	0.0	0.0	0.0	0.0	0.0	0.0	0.0	0.384	0.0	0.0	0.0	0.0	0.0	0.0	0.0	0.0	0.0	0.7390000000000001	0.0	0.0	0.0	0.0	0.0	0.0	0.0	0.0	0.0	0.0	0.0	0.0	0.0	0.0	0.0	0.0	0.0	0.0	0.0	0.0	0.0	0.0	0.0	0.0	0.0	0.0	0.0	0.0	0.0	0.0	0.0	0.193	0.0	0.0	0.0	0.0	0.0	0.0	0.0	0.0	0.0	0.0	0.0	0.0	0.0	0.0	0.0	0.263	0.0	0.0	0.0	0.0	0.0	0.0	0.0	0.381	0.0	0.0	0.0	0.0	0.0	0.0	0.0	0.0	0.0	0.0	0.0	0.0	0.0	0.0	0.0	0.0	0.0	0.0	0.0	0.0	0.0	0.0	0.0	0.0	0.0	0.17600000000000002	0.0	0.0	0.0	0.0	0.0	0.0	0.0	0.0	0.0	0.0	0.0	0.0	0.0	0.0	0.0	0.772	0.162	0.0	0.0	0.0	0.0	0.0	0.0	0.0	0.0	0.0	0.0	0.0	0.0	0.0	0.0	0.0	0.0	0.0	0.0	0.0	0.0	0.0	0.204	0.0	0.0	0.0	0.0	0.0	0.0	0.0	0.0	0.0	0.0	0.0	0.0	0.157	0.0	0.0	0.0	0.0	0.0	0.0	0.0	0.0	0.0	0.0	0.0	0.0	0.0	0.0	0.0	0.0	0.0	0.0	0.0	0.0	0.0	0.0	0.0	0.0	0.0	0.0	0.0	0.0	0.0	0.0	0.0	0.0	0.0	0.0	0.0	0.0	0.0	0.0	0.0	0.0	0.0	0.0	0.0	0.0	0.0	0.0	0.163	0.172	0.0	0.267	0.0	0.214	0.19	0.172	0.0	0.19399999999999998	0.0	0.0	0.22699999999999998	0.0	0.18100000000000002	0.0	0.0	0.0	0.0	0.185	0.0	0.249	0.0	0.0	0.0	0.0	0.0	0.0	0.0	0.0	0.0	0.0	0.188	0.0	0.205	0.0	0.0	0.0	0.0	0.0	0.23600000000000002	0.0	0.341	0.0	0.161	0.0	0.0	0.0	0.0	0.198	0.0	0.16	0.0	0.0	0.151	0.0	0.0	0.0	0.18	0.0	0.0	0.0	0.0	0.0	0.0	0.0	0.0	0.0	0.0	0.259	0.0	0.0	0.0	0.0	0.0	0.0	0.32299999999999995	0.0	0.0	0.0	0.213	0.0	0.0	0.0	0.0	0.20800000000000002	0.0	0.0	0.0	0.0	0.0	0.19899999999999998	0.0	0.0	0.672	0.0	0.0	0.0	0.0	0.0	0.0	0.37	0.0	0.0	0.552	0.196	0.0	0.0	0.0	0.0	0.0	0.0	0.0	0.0	0.0	0.245	0.0	0.0	0.158	0.0	0.0	0.0	0.0	0.0	0.0	0.187	0.218	0.0	0.0	0.0	0.0	0.0	0.0	0.0	0.0	0.16899999999999998	0.2	0.0	0.0	0.0	0.0	0.0	0.0
0.212	0.62	0.0	0.0	0.0	0.0	0.214	0.0	0.233	0.0	0.223	0.2	0.0	0.0	0.223	0.0	0.0	0.18	0.0	0.491	0.187	0.0	0.192	0.165	0.0	0.0	0.0	0.0	0.201	0.0	0.298	0.20800000000000002	0.18100000000000002	0.0	0.48200000000000004	0.16899999999999998	0.23600000000000002	0.506	0.0	0.396	0.25	0.769	0.857	0.237	0.0	0.226	0.0	0.778	0.0	0.159	0.0	0.0	0.47700000000000004	0.198	0.0	0.0	0.0	0.0	0.0	0.0	0.0	0.19699999999999998	0.183	0.35700000000000004	0.0	0.0	0.0	0.0	0.0	0.0	0.0	0.0	0.0	0.0	0.0	0.0	0.48	0.306	0.0	0.0	0.185	0.0	0.22	0.0	0.573	0.0	0.294	0.0	0.0	0.782	0.0	0.16699999999999998	0.158	0.0	0.309	0.0	0.0	0.213	0.0	0.0	0.0	0.0	0.0	0.22899999999999998	0.0	0.16699999999999998	0.773	0.499	0.0	0.0	0.0	0.209	0.0	0.532	0.0	0.0	0.0	0.21	0.535	0.0	0.18100000000000002	0.514	0.5870000000000001	0.0	0.0	0.0	0.519	0.19899999999999998	0.0	0.0	0.551	0.34700000000000003	0.187	0.0	0.314	0.309	0.0	0.0	0.39799999999999996	0.222	0.177	0.306	0.0	0.0	0.0	0.0	0.309	0.0	0.0	0.0	0.0	0.0	0.0	0.0	0.0	0.0	0.0	0.249	0.0	0.0	0.449	0.307	0.222	0.0	0.77	0.21	0.0	0.5429999999999999	0.0	0.163	0.0	0.0	0.183	0.522	0.0	0.0	0.0	0.16899999999999998	0.212	0.195	0.0	0.484	0.361	0.38799999999999996	0.0	0.162	0.0	0.0	0.319	0.0	0.0	0.0	0.19399999999999998	0.15	0.39399999999999996	0.48	0.0	0.23	0.366	0.0	0.637	0.373	0.511	0.0	0.0	0.0	0.0	0.0	0.0	0.213	0.21600000000000003	0.0	0.0	0.0	0.305	0.0	0.187	0.0	0.165	0.0	0.27	0.0	0.0	0.0	0.0	0.36200000000000004	0.0	0.0	0.7020000000000001	0.205	0.479	0.0	0.0	0.0	0.18899999999999997	0.0	0.0	0.191	0.0	0.0	0.41700000000000004	0.0	0.263	0.0	0.233	0.19899999999999998	0.15	0.218	0.0	0.0	0.349	0.0	0.0	0.2	0.4	0.0	0.159	0.0	0.209	0.0	0.0	0.203	0.24100000000000002	0.0	0.0	0.0	0.36700000000000005	0.0	0.218	0.175	0.0	0.0	0.177	0.0	0.0	0.0	0.0	0.0	0.207	0.716	0.0	0.0	0.0	0.0	0.0	0.0	0.5920000000000001	0.0	0.0	0.179	0.0	0.311	0.0	0.0	0.21600000000000003	0.0	0.223	0.374	0.18899999999999997	0.0	0.0	0.0	0.0	0.215	0.0	0.0	0.0	0.0	0.0	0.321	0.0	0.0	0.0	0.228	0.0	0.0	0.0	0.0	0.0	0.0	0.188	0.0	0.0	0.0	0.0	0.0	0.0	0.248	0.22399999999999998	0.248	0.0	0.0	0.0	0.307	0.0	0.157	0.16899999999999998	0.213	0.0	0.16699999999999998	0.0	0.0	0.228	0.21600000000000003	0.22399999999999998	0.0	0.0	0.0	0.42200000000000004	0.0	0.726	0.0	0.48	0.0	0.0	0.0	0.165	0.213	0.215	0.18600000000000003	0.0	0.0	0.302	0.23600000000000002	0.0	0.32299999999999995	0.0	0.0	0.359	0.35600000000000004	0.35700000000000004	0.0	0.703	0.0	0.0	0.0	0.20800000000000002	0.0	0.0	0.0	0.26899999999999996	0.0	0.0	0.0	0.0	0.0	0.0	0.161	0.17300000000000001	0.27	0.0	0.19	0.248	0.0	0.31	0.245	0.635	0.165	0.0	0.0	0.159	0.266	0.0	0.353	0.0	0.0	0.0	0.172	0.0	0.0	0.302	0.171	0.0	0.0	0.258	0.292	0.0	0.0	0.0	0.0	0.0	0.0	0.0	0.0	0.242	0.0	0.0	0.0	0.0	0.215	0.0	0.428	0.0	0.541	0.521	0.508	0.943	0.86	0.863	0.769	0.0	0.0	0.0	0.187	0.457	0.821	0.223	0.0	0.0	0.0	0.207	0.0	0.0	0.0	0.201	0.0	0.248	0.161	0.0	0.0	0.624	0.0	0.183	0.0	0.0	0.392	0.243	0.0	0.0	0.0	0.0	0.31	0.0	0.309	0.0	0.434	0.0	0.155	0.374	0.0	0.319	0.0	0.0	0.0	0.0	0.0	0.303	0.685	0.18100000000000002	0.0	0.0	0.0	0.677	0.0	0.583	0.0	0.293	0.0	0.187	0.163	0.0	0.0	0.231	0.0	0.0	0.23399999999999999	0.0	0.0	0.0	0.244	0.514	0.0	0.633	0.0	0.252	0.0	0.0	0.0	0.183	0.0	0.0	0.0	0.228	0.0	0.253	0.153	0.0	0.0	0.0	0.0	0.0	0.294	0.853	0.563	0.7140000000000001	0.213	0.163	0.0	0.235	0.256	0.0	0.49700000000000005	0.0	0.0	0.0	0.307	0.0	0.175	0.0	0.171	0.0	0.0	0.20800000000000002	0.0	0.0	0.375	0.20199999999999999	0.187	0.321	0.0	0.0	0.0	0.0	0.179	0.0	0.275	0.0	0.0	0.0	0.0	0.0	0.0	0.0	0.0	0.0	0.379	0.0	0.248	0.17600000000000002	0.0	0.0	0.335	0.0	0.0	0.183	0.0	0.0	0.46799999999999997	0.0	0.0	0.0	0.0	0.32299999999999995	0.318	0.0	0.248	0.507	0.648	0.27	0.0	0.0	0.0	0.0	0.223	0.504	0.335	0.779	0.0	0.0	0.0	0.0	0.439	0.174	0.233	0.0	0.223	0.157	0.0	0.325	0.215	0.0	0.156	0.0	0.177	0.359	0.294	0.28800000000000003	0.0	0.0	0.0	0.0	0.0	0.22399999999999998	0.183	0.0	0.0	0.32299999999999995	0.0	0.0	0.0	0.0	0.0	0.159	0.0	0.317	0.0	0.266	0.0	0.0	0.0	0.0	0.0	0.0	0.0	0.16	0.0	0.0	0.0	0.0	0.0	0.0	0.0	0.0	0.0	0.0	0.0	0.191	0.43	0.0	0.0	0.0	0.0	0.48200000000000004	0.65	0.0	0.0	0.0	0.0	0.7090000000000001	0.0	0.0	0.192	0.0	0.47700000000000004	0.5770000000000001	0.266	0.0	0.0	0.0	0.0	0.0	0.262	0.0	0.0	0.0	0.0	0.682	0.0	0.0	0.0	0.0	0.16699999999999998	0.397	0.0	0.0	0.0	0.0	0.0	0.0	0.0	0.0	0.7659999999999999	0.0	0.0	0.0	0.0	0.0	0.0	0.0	0.0	0.0	0.0	0.0	0.0	0.0	0.0	0.0	0.0	0.0	0.0	0.0	0.0	0.0	0.32299999999999995	0.0	0.0	0.0	0.0	0.0	0.0	0.0	0.0	0.0	0.0	0.0	0.0	0.0	0.33799999999999997	0.0	0.0	0.0	0.179	0.0	0.0	0.0	0.0	0.0	0.0	0.175	0.0	0.0	0.46299999999999997	0.0	0.0	0.0	0.0	0.0	0.0	0.377	0.0	0.6679999999999999	0.0	0.0	0.0	0.0	0.0	0.0	0.0	0.258	0.0	0.355	0.0	0.0	0.0	0.0	0.179	0.0	0.0	0.0	0.163	0.0	0.0	0.0	0.0	0.0	0.0	0.0	0.0	0.0	0.0	0.0	0.0	0.0	0.0	0.0	0.0	0.0	0.0	0.0	0.0	0.0	0.0	0.0	0.0	0.0	0.0	0.0	0.0	0.0	0.0	0.29	0.0	0.0	0.0	0.0	0.0	0.762	0.0	0.6859999999999999	0.0	0.0	0.0	0.0	0.0	0.0	0.0	0.0	0.0	0.0	0.0	0.0	0.0	0.0	0.0	0.0	0.0	0.0	0.0	0.0	0.0	0.0	0.0	0.769	0.0	0.0	0.0	0.0	0.19899999999999998	0.7120000000000001	0.0	0.0	0.0	0.0	0.191	0.0	0.0	0.26	0.0	0.0	0.0	0.7759999999999999	0.0	0.298	0.0	0.636	0.327	0.0	0.737	0.0	0.17300000000000001	0.41600000000000004	0.0	0.0	0.0	0.0	0.179	0.215	0.0	0.0	0.0	0.0	0.0	0.0	0.42	0.0	0.0	0.25	0.733	0.0	0.0	0.0	0.0	0.0	0.0	0.0	0.276	0.0	0.0	0.0	0.0	0.0	0.0	0.0	0.0	0.0	0.0	0.0	0.0	0.0	0.0	0.0	0.0	0.0	0.0	0.0	0.0	0.0	0.0	0.0	0.0	0.0	0.0	0.0	0.0	0.0	0.0	0.0	0.0	0.0	0.0	0.0	0.0	0.0	0.0	0.0	0.0	0.0	0.0	0.83	0.0	0.0	0.0	0.0	0.0	0.0	0.0	0.6629999999999999	0.0	0.0	0.0	0.0	0.0	0.0	0.0	0.0	0.0	0.0	0.0	0.0	0.0	0.0	0.0	0.0	0.0	0.171	0.0	0.0	0.0	0.0	0.0	0.0	0.0	0.0	0.0	0.0	0.0	0.0	0.0	0.0	0.0	0.0	0.0	0.0	0.0	0.0	0.0	0.0	0.0	0.0	0.0	0.0	0.0	0.0	0.0	0.0	0.0	0.0	0.0	0.0	0.0	0.0	0.0	0.0	0.0	0.0	0.0	0.0	0.0	0.0	0.0	0.0	0.0	0.254	0.0	0.0	0.0	0.0	0.0	0.0	0.0	0.0	0.215	0.0	0.0	0.0	0.0	0.0	0.0	0.0	0.0	0.0	0.0	0.0	0.0	0.0	0.0	0.0	0.0	0.0	0.0	0.0	0.0	0.0	0.0	0.0	0.0	0.0	0.0	0.0	0.0	0.0	0.0	0.0	0.0	0.0	0.0	0.0	0.0	0.0	0.0	0.0	0.0	0.0	0.0	0.0	0.0	0.0	0.0	0.0	0.0	0.0	0.0	0.23	0.0	0.0	0.0	0.0	0.0	0.0	0.0	0.0	0.0	0.0	0.0	0.18100000000000002	0.0	0.0	0.0	0.0	0.0	0.0	0.0	0.0	0.0	0.0	0.0	0.0	0.0	0.0	0.0	0.0	0.0	0.0	0.0	0.0	0.0	0.0	0.0	0.0	0.0	0.0	0.0	0.0	0.0	0.0	0.0	0.0	0.0	0.0	0.0	0.0	0.0	0.0	0.0	0.0	0.0	0.0	0.0	0.0	0.0	0.0	0.0	0.0	0.0	0.0	0.0	0.0	0.0	0.0	0.0	0.0	0.0	0.0	0.0	0.0	0.0	0.0	0.0	0.0	0.0	0.0	0.0	0.0	0.0	0.0	0.0	0.0	0.0	0.0	0.0	0.0	0.0	0.0	0.0	0.0	0.0	0.0	0.0	0.0	0.0	0.0	0.0	0.0	0.0	0.0	0.0	0.0	0.0	0.0	0.0	0.0	0.0	0.0	0.0	0.0	0.0	0.0	0.0	0.0	0.0	0.0	0.0	0.0	0.0	0.0	0.0	0.0	0.0	0.0	0.0	0.0	0.0	0.0	0.0	0.0	0.0	0.0	0.0	0.0	0.0	0.0	0.0	0.0	0.0	0.0	0.0	0.0	0.0	0.0	0.0	0.0	0.0	0.0	0.0	0.0	0.0	0.0	0.163	0.0	0.0	0.0	0.0	0.0	0.0	0.0	0.0	0.0	0.0	0.0	0.0	0.0	0.0	0.0	0.0	0.0	0.0	0.0	0.0	0.0	0.0	0.0	0.0	0.0	0.0	0.0	0.0	0.0	0.0	0.0	0.0	0.0	0.0	0.0	0.0	0.0	0.0	0.0	0.0	0.0	0.0	0.0	0.0	0.0	0.0	0.0	0.0	0.0	0.0	0.0	0.0	0.0	0.0	0.0	0.0	0.0	0.0	0.0	0.0	0.0	0.0	0.0	0.0	0.0	0.0	0.0	0.0	0.0	0.0	0.0	0.0	0.0	0.0	0.0	0.0	0.0	0.0	0.0	0.0	0.0	0.0	0.0	0.0	0.0	0.0	0.0	0.0	0.0	0.0	0.0	0.0	0.0	0.0	0.0	0.0	0.0	0.0	0.0	0.0	0.0	0.0	0.0	0.0	0.0	0.313	0.0	0.0	0.0	0.0	0.0	0.0	0.0	0.0	0.0	0.0	0.0	0.0	0.0	0.0	0.0	0.0	0.0	0.0	0.0	0.0	0.0	0.0	0.0	0.0	0.0	0.0	0.0	0.0	0.0	0.0	0.0	0.0	0.0	0.0	0.0	0.0	0.0	0.0	0.0	0.0	0.0	0.0	0.0	0.0	0.0	0.0	0.0	0.0	0.0	0.0	0.0	0.0	0.0	0.0	0.0	0.0	0.0	0.0	0.0	0.0	0.0	0.0	0.0	0.0	0.0	0.0	0.0	0.0	0.0	0.0	0.0	0.0	0.0	0.0	0.0	0.0	0.0	0.0	0.0	0.0	0.0	0.0	0.0	0.0	0.0	0.0	0.0	0.0	0.0	0.0	0.0	0.0	0.0	0.0	0.0	0.0	0.0	0.0	0.0	0.0	0.0	0.0	0.0	0.0	0.0	0.0	0.0	0.0	0.0	0.0	0.0	0.0	0.0	0.0	0.0	0.0	0.0	0.0	0.0	0.0	0.0	0.0	0.0	0.0	0.0	0.0	0.0	0.0	0.0	0.0	0.0	0.0	0.0	0.0	0.0	0.0	0.0	0.0	0.0	0.0	0.0	0.0	0.0	0.0	0.0	0.0	0.0	0.0	0.0	0.0	0.0	0.0	0.0	0.0	0.0	0.0	0.0	0.0	0.0	0.0	0.0	0.0	0.0	0.0	0.0	0.0	0.0	0.0	0.0	0.0	0.0	0.0	0.0	0.0	0.0	0.0	0.0	0.0	0.0	0.0	0.0	0.0	0.0	0.0	0.0	0.0	0.0	0.0	0.0	0.0	0.0	0.0	0.0	0.0	0.0	0.0	0.0	0.0	0.0	0.0	0.0	0.0	0.0	0.0	0.0	0.0	0.0	0.0	0.0	0.0	0.0	0.0	0.0	0.0	0.0	0.0	0.0	0.0	0.0	0.0	0.0	0.0	0.0	0.0	0.0	0.0	0.0	0.0	0.0	0.0	0.0	0.0	0.0	0.0	0.0	0.0	0.0	0.0	0.0	0.0	0.0	0.0	0.0	0.0	0.0	0.0	0.0	0.0	0.0	0.0	0.0	0.0	0.0	0.0	0.0	0.0	0.0	0.0	0.0	0.0	0.0	0.0	0.0	0.0	0.0	0.0	0.0	0.0	0.0	0.0	0.0	0.0	0.0	0.0	0.0	0.0	0.0	0.0	0.0	0.0	0.0	0.0	0.0	0.0	0.0	0.0	0.0	0.0	0.0	0.0	0.0	0.0	0.0	0.0	0.0	0.0	0.0	0.0	0.0	0.0	0.0	0.0	0.0	0.0	0.0	0.0	0.0	0.0	0.0	0.0	0.0	0.0	0.0	0.0	0.0	0.0	0.0	0.0	0.0	0.0	0.0	0.0	0.0	0.0	0.0	0.0	0.0	0.0	0.0	0.0	0.0	0.0	0.0	0.0	0.0	0.0	0.0	0.0	0.0	0.0	0.0	0.0	0.0	0.0	0.0	0.0	0.0	0.0	0.0	0.0	0.0	0.0	0.0	0.0	0.0	0.0	0.0	0.0	0.0	0.0	0.0	0.0	0.0	0.0	0.0	0.0	0.0	0.0	0.0	0.0	0.0	0.0	0.0	0.0	0.0	0.0	0.0	0.0	0.0	0.0	0.0	0.0	0.0	0.0	0.0	0.0	0.0	0.0	0.0	0.0	0.0	0.0	0.0	0.0	0.0	0.0	0.0	0.0	0.0	0.0	0.0	0.0	0.0	0.0	0.0	0.0	0.0	0.0	0.0	0.0	0.0	0.0	0.0	0.0	0.0	0.0	0.0	0.0	0.0	0.0	0.0	0.0	0.0	0.0	0.0	0.159	0.0	0.0	0.0	0.0	0.0	0.0	0.0	0.0	0.0	0.0	0.0	0.0	0.0	0.0	0.0	0.0	0.0	0.0	0.0	0.0	0.0	0.0	0.0	0.0	0.0	0.0	0.0	0.0	0.0	0.213	0.177	0.0	0.0	0.0	0.0	0.0	0.0	0.0	0.0	0.0	0.0	0.0	0.0	0.0	0.0	0.0	0.0	0.0	0.0	0.0	0.0	0.0	0.0	0.0	0.0	0.0	0.0	0.0	0.0	0.0	0.0	0.0	0.0	0.0	0.0	0.0	0.0	0.0	0.0	0.0	0.0	0.0	0.0	0.0	0.0	0.0	0.0	0.0	0.0	0.0	0.0	0.0	0.0	0.0	0.0	0.0	0.0	0.0	0.0	0.0	0.0	0.0	0.0	0.0	0.0	0.0	0.0	0.0	0.0	0.0	0.0	0.0	0.0	0.0	0.0	0.0	0.0	0.0	0.0	0.0	0.0	0.0	0.0	0.0	0.0	0.0	0.0	0.0	0.0	0.0	0.0	0.0	0.0	0.0	0.0	0.0	0.0	0.0	0.0	0.0	0.0	0.0	0.0	0.0	0.0	0.0	0.0	0.0	0.0	0.0	0.0	0.0	0.0	0.0	0.0	0.0	0.0	0.0	0.0	0.0	0.0	0.0	0.0	0.0	0.0	0.0	0.0	0.0	0.0	0.0	0.0	0.0	0.0	0.0	0.0	0.0	0.0	0.0	0.0	0.0	0.0	0.0	0.0	0.0	0.0	0.0	0.0	0.0	0.0	0.0	0.0	0.0	0.0	0.0	0.0	0.0	0.0	0.0	0.0	0.0	0.0	0.0	0.0	0.0	0.0	0.0	0.0	0.0	0.0	0.0	0.0	0.0	0.0	0.0	0.0	0.0	0.0	0.0	0.0	0.0	0.0	0.0	0.0	0.0	0.0	0.0	0.0	0.0	0.0	0.0	0.0	0.0	0.0	0.0	0.0	0.0	0.0	0.0	0.0	0.0	0.0	0.0	0.0	0.0	0.0	0.0	0.0	0.0	0.0	0.0	0.0	0.0	0.0	0.0	0.0	0.0	0.0	0.0	0.0	0.0	0.0	0.0	0.0	0.0	0.0	0.0	0.0	0.0	0.0	0.0	0.0	0.0	0.0	0.0	0.0	0.0	0.0	0.0	0.0	0.0	0.0	0.0	0.0	0.0	0.0	0.0	0.0	0.0	0.0	0.0	0.0	0.0	0.0	0.0	0.0	0.0	0.0	0.0	0.0	0.0	0.0	0.0	0.0	0.0	0.0	0.0	0.0	0.0	0.0	0.0	0.0	0.0	0.0	0.0	0.0	0.0	0.0	0.0	0.0	0.0	0.0	0.0	0.0	0.0	0.0	0.0	0.0	0.0	0.0	0.0	0.0	0.0	0.0	0.0	0.0	0.0	0.0	0.0	0.0	0.0	0.0	0.0	0.0	0.0	0.0	0.0	0.0	0.0	0.0	0.0	0.0	0.0	0.0	0.0	0.0	0.0	0.0	0.0	0.0	0.0	0.0	0.0	0.0	0.0	0.0	0.0	0.0	0.0	0.0	0.0	0.0	0.0	0.0	0.0	0.0	0.0	0.0	0.0	0.0	0.0	0.0	0.0	0.0	0.0	0.0	0.0	0.0	0.0	0.0	0.0	0.0	0.0	0.0	0.0	0.0	0.0	0.0	0.0	0.0	0.0	0.0	0.0	0.0	0.0	0.0	0.0	0.0	0.0	0.0	0.0	0.0	0.0	0.0	0.0	0.0	0.0	0.0	0.0	0.0	0.0	0.0	0.0	0.0	0.0	0.0	0.0	0.0	0.0	0.0	0.0	0.0	0.0	0.0	0.0	0.0	0.0	0.0	0.0	0.0	0.0	0.0	0.0	0.0	0.0	0.0	0.0	0.0	0.0	0.0	0.0	0.0	0.0	0.0	0.0	0.0	0.0	0.0	0.0	0.0	0.0	0.0	0.0	0.0	0.0	0.0	0.0	0.0	0.0	0.0	0.0	0.0	0.0	0.0	0.0	0.0	0.0	0.0	0.0	0.0	0.0	0.0	0.0	0.0	0.0	0.0	0.0	0.0	0.0	0.0	0.0	0.0	0.0	0.0	0.0	0.0	0.0	0.0	0.0	0.0	0.0	0.0	0.0	0.0	0.0	0.0	0.0	0.0	0.0	0.0	0.0	0.0	0.0	0.0	0.0	0.0	0.0	0.0	0.0	0.0	0.0	0.0	0.0	0.0	0.0	0.0	0.0	0.0	0.0	0.0	0.0	0.0	0.0	0.0	0.0	0.0	0.0	0.0	0.0	0.0	0.0	0.0	0.0	0.0	0.0	0.0	0.0	0.0	0.0	0.0	0.0	0.0	0.0	0.0	0.0	0.0	0.0	0.0	0.0	0.0	0.0	0.0	0.0	0.0	0.0	0.0	0.0	0.0	0.0	0.0	0.0	0.0	0.0	0.0	0.0	0.0	0.0	0.0	0.0	0.0	0.0	0.0	0.0	0.0	0.0	0.0	0.0	0.0	0.0	0.0	0.0	0.0	0.0	0.0	0.0	0.0	0.0	0.0	0.0	0.0	0.0	0.0	0.0	0.0	0.0	0.0	0.0	0.0	0.0	0.0	0.0	0.0	0.0	0.0	0.0	0.0	0.0	0.0	0.0	0.0	0.0	0.0	0.0	0.0	0.0	0.0	0.0	0.0	0.0	0.0	0.0	0.0	0.0	0.0	0.0	0.0	0.0	0.0	0.0	0.0	0.0	0.0	0.0	0.0	0.0	0.0	0.0	0.0	0.0	0.0	0.0	0.0	0.0	0.0	0.0	0.0	0.0	0.0	0.0	0.0	0.0	0.0	0.0	0.0	0.0	0.0	0.0	0.0	0.0	0.0	0.0	0.0	0.0	0.0	0.0	0.0	0.0	0.0	0.0	0.0	0.0	0.0	0.0	0.0	0.0	0.0	0.0	0.0	0.0	0.0	0.0	0.0	0.0	0.0	0.0	0.0	0.0	0.0	0.0	0.0	0.0	0.0	0.0	0.0	0.0	0.0	0.0	0.0	0.0	0.0	0.0	0.0	0.0	0.0	0.0	0.0	0.0	0.0	0.0	0.0	0.0	0.0	0.0	0.0	0.0	0.0	0.0	0.0	0.0	0.0	0.0	0.0	0.0	0.0	0.0	0.0	0.0	0.0	0.0	0.0	0.0	0.0	0.0	0.0	0.0	0.0	0.0	0.0	0.0	0.0	0.0	0.0	0.0	0.0	0.0	0.0	0.0	0.0	0.0	0.0	0.0	0.0	0.0	0.0	0.0	0.0	0.0	0.0	0.0	0.0	0.0	0.0	0.0	0.0	0.0	0.0	0.0	0.0	0.0	0.0	0.0	0.0	0.0	0.0	0.0	0.0	0.0	0.0	0.0	0.0	0.0	0.0	0.0	0.0	0.0	0.0	0.0	0.0	0.0	0.0	0.0	0.0	0.0	0.0	0.0	0.0	0.0	0.0	0.0	0.0	0.0	0.0	0.0	0.0	0.0	0.0	0.0	0.0	0.0	0.0	0.0	0.0	0.0	0.0	0.0	0.0	0.0	0.0	0.0	0.0	0.0	0.0	0.0	0.0	0.0	0.0	0.0	0.0	0.0	0.0	0.0	0.0	0.0	0.0	0.0	0.0	0.0	0.0	0.0	0.0	0.0	0.0	0.0	0.0	0.0	0.0	0.0	0.0	0.0	0.0	0.0	0.0	0.0	0.0	0.0	0.0	0.0	0.0	0.0	0.0	0.0	0.0	0.0	0.0	0.0	0.0	0.0	0.0	0.0	0.0	0.0	0.0	0.0	0.0	0.0	0.0	0.0	0.0	0.0	0.222	0.0	0.0	0.0	0.0	0.0	0.0	0.0	0.0	0.0	0.0	0.0	0.0	0.281	0.23	0.0	0.0	0.0	0.0	0.0	0.0	0.0	0.0	0.0	0.0	0.0	0.0	0.0	0.0	0.0	0.0	0.0	0.0	0.0	0.0	0.213	0.0	0.0	0.0	0.0	0.0	0.0	0.0	0.0	0.0	0.0	0.0	0.0	0.0	0.0	0.0	0.0	0.0	0.0	0.0	0.0	0.0	0.0	0.0	0.0	0.0	0.0	0.0	0.0	0.0	0.6920000000000001	0.0	0.0	0.222	0.0	0.0	0.0	0.0	0.0	0.0	0.0	0.0	0.32299999999999995	0.0	0.0	0.201	0.284	0.0	0.0	0.0	0.742	0.0	0.0	0.0	0.0	0.0	0.0	0.0	0.0	0.0	0.0	0.0	0.0	0.0	0.0	0.0	0.0	0.0	0.0	0.0	0.0	0.0	0.0	0.0	0.0	0.0	0.0	0.0	0.0	0.336	0.0	0.0	0.0	0.0	0.0	0.0	0.0	0.0	0.0	0.0	0.0	0.0	0.0	0.0	0.0	0.0	0.0	0.0	0.0	0.0	0.0	0.0	0.0
0.263	0.373	0.629	0.504	0.3	0.5770000000000001	0.262	0.19	0.34600000000000003	0.522	0.33	0.155	0.29600000000000004	0.406	0.35100000000000003	0.473	0.946	0.31	0.425	0.191	0.49700000000000005	0.21100000000000002	0.317	0.37799999999999995	0.18899999999999997	0.276	0.174	0.217	0.196	0.35100000000000003	0.6920000000000001	0.0	0.0	0.21	0.317	0.46399999999999997	0.25	0.303	0.319	0.493	0.22	0.5529999999999999	0.376	0.518	0.0	0.324	0.306	0.431	0.332	0.61	0.415	0.337	0.35600000000000004	0.805	0.0	0.0	0.0	0.0	0.8	0.0	0.0	0.0	0.265	0.265	0.294	0.715	0.375	0.301	0.445	0.249	0.2	0.168	0.17	0.0	0.586	0.187	0.341	0.46399999999999997	0.569	0.0	0.326	0.268	0.506	0.284	0.196	0.29100000000000004	0.405	0.35700000000000004	0.24100000000000002	0.54	0.0	0.365	0.684	0.34299999999999997	0.325	0.222	0.273	0.623	0.16699999999999998	0.381	0.20800000000000002	0.0	0.20199999999999999	0.264	0.0	0.392	0.583	0.217	0.0	0.508	0.22699999999999998	0.162	0.182	0.8340000000000001	0.174	0.225	0.263	0.963	0.9520000000000001	0.34	0.153	0.425	0.665	0.233	0.23399999999999999	0.28300000000000003	0.0	0.34	0.2	0.0	0.377	0.0	0.435	0.158	0.156	0.631	0.29600000000000004	0.235	0.7609999999999999	0.361	0.368	0.425	0.321	0.0	0.0	0.527	0.643	0.20800000000000002	0.34700000000000003	0.0	0.0	0.265	0.243	0.308	0.361	0.608	0.22	0.35600000000000004	0.326	0.295	0.9690000000000001	0.42700000000000005	0.341	0.294	0.687	0.247	0.287	0.225	0.435	0.37	0.201	0.349	0.18600000000000003	0.354	0.213	0.266	0.17600000000000002	0.365	0.358	0.934	0.319	0.369	0.0	0.222	0.574	0.256	0.293	0.179	0.363	0.25	0.0	0.187	0.36200000000000004	0.441	0.17600000000000002	0.42100000000000004	0.174	0.368	0.195	0.183	0.251	0.3	0.35600000000000004	0.243	0.303	0.292	0.369	0.305	0.446	0.611	0.221	0.515	0.2	0.152	0.266	0.213	0.48100000000000004	0.21899999999999997	0.621	0.22	0.0	0.187	0.41100000000000003	0.574	0.331	0.278	0.885	0.177	0.237	0.995	0.6759999999999999	0.375	0.0	0.297	0.563	0.525	0.222	0.28600000000000003	0.456	0.165	0.35700000000000004	0.35200000000000004	0.48100000000000004	0.0	0.327	0.0	0.22	0.377	0.0	0.396	0.251	0.162	0.214	0.17800000000000002	0.203	0.579	0.0	0.65	0.537	0.0	0.255	0.154	0.7979999999999999	0.198	0.17	0.0	0.212	0.226	0.377	0.302	0.409	0.305	0.305	0.423	0.23199999999999998	0.58	0.27699999999999997	0.314	0.305	0.0	0.7090000000000001	0.0	0.0	0.8059999999999999	0.0	0.278	0.485	0.564	0.174	0.359	0.0	0.182	0.207	0.557	0.501	0.373	0.345	0.0	0.32299999999999995	0.24100000000000002	0.17	0.5660000000000001	0.42100000000000004	0.491	0.39899999999999997	0.405	0.209	0.204	0.302	0.363	0.35200000000000004	0.22899999999999998	0.325	0.179	0.0	0.217	0.315	0.523	0.873	0.28600000000000003	0.32	0.69	0.494	0.207	0.0	0.217	0.28800000000000003	0.672	0.226	0.215	0.203	0.19399999999999998	0.0	0.462	0.0	0.312	0.21899999999999997	0.303	0.32899999999999996	0.0	0.54	0.254	0.183	0.491	0.324	0.631	0.0	0.151	0.22	0.207	0.8370000000000001	0.162	0.45	0.272	0.247	0.231	0.165	0.425	0.495	0.317	0.155	0.221	0.643	0.317	0.46299999999999997	0.2	0.39799999999999996	0.713	0.0	0.0	0.0	0.363	0.24	0.0	0.191	0.26	0.414	0.23600000000000002	0.218	0.727	0.359	0.327	0.0	0.256	0.456	0.515	0.214	0.245	0.237	0.99	0.36	0.304	0.789	0.207	0.20199999999999999	0.642	0.369	0.332	0.24100000000000002	0.22	0.8590000000000001	0.465	0.23199999999999998	0.436	0.255	0.342	0.531	0.373	0.23	0.428	0.154	0.228	0.177	0.297	0.402	0.266	0.237	0.64	0.46799999999999997	0.19699999999999998	0.45399999999999996	0.528	0.251	0.21600000000000003	0.156	0.222	0.0	0.405	0.425	0.39899999999999997	0.648	0.19899999999999998	0.19	0.0	0.0	0.0	0.0	0.0	0.0	0.0	0.58	0.209	0.5660000000000001	0.27399999999999997	0.204	0.373	0.354	0.23600000000000002	0.203	0.239	0.21100000000000002	0.228	0.0	0.23	0.324	0.534	0.449	0.363	0.23399999999999999	0.0	0.20600000000000002	0.152	0.371	0.33799999999999997	0.414	0.17	0.34	0.243	0.249	0.309	0.3	0.0	0.22699999999999998	0.602	0.396	0.494	0.242	0.17800000000000002	0.6759999999999999	0.429	0.151	0.187	0.172	0.337	0.638	0.368	0.384	0.733	0.213	0.701	0.20800000000000002	0.605	0.778	0.182	0.38	0.348	0.387	0.217	0.953	0.179	0.0	0.391	0.188	0.215	0.446	0.48100000000000004	0.215	0.40299999999999997	0.0	0.193	0.618	0.0	0.621	0.774	0.32899999999999996	0.218	0.387	0.17300000000000001	0.311	0.45799999999999996	0.20800000000000002	0.24600000000000002	0.272	0.212	0.679	0.35200000000000004	0.33399999999999996	0.287	0.245	0.335	0.23399999999999999	0.32299999999999995	0.0	0.373	0.0	0.643	0.301	0.0	0.17800000000000002	0.5760000000000001	0.415	0.332	0.5770000000000001	0.158	0.675	0.20800000000000002	0.2	0.507	0.226	0.48	0.475	0.233	0.237	0.7	0.292	0.20800000000000002	0.473	0.247	0.20199999999999999	0.24100000000000002	0.336	0.33799999999999997	0.256	0.32	0.248	0.552	0.0	0.28	0.303	0.166	0.0	0.237	0.348	0.16699999999999998	0.0	0.833	0.441	0.272	0.22899999999999998	0.0	0.307	0.33299999999999996	0.187	0.221	0.294	0.0	0.0	0.248	0.0	0.311	0.252	0.0	0.16399999999999998	0.32899999999999996	0.245	0.526	0.0	0.0	0.28	0.213	0.0	0.413	0.294	0.244	0.188	0.368	0.255	0.366	0.544	0.254	0.363	0.309	0.21899999999999997	0.17800000000000002	0.228	0.209	0.235	0.0	0.203	0.501	0.353	0.377	0.298	0.19399999999999998	0.873	0.8170000000000001	0.5660000000000001	0.0	0.226	0.0	0.34299999999999997	0.262	0.0	0.0	0.0	0.0	0.0	0.623	0.509	0.0	0.987	0.0	0.305	0.307	0.203	0.158	0.0	0.39299999999999996	0.0	0.218	0.326	0.335	0.618	0.153	0.0	0.494	0.862	0.198	0.183	0.5670000000000001	0.341	0.183	0.0	0.575	0.27	0.0	0.237	0.29100000000000004	0.0	0.415	0.28	0.63	0.436	0.0	0.365	0.0	0.313	0.0	0.20800000000000002	0.517	0.0	0.0	0.0	0.18899999999999997	0.284	0.0	0.158	0.0	0.0	0.185	0.239	0.231	0.188	0.16699999999999998	0.17600000000000002	0.0	0.222	0.0	0.179	0.297	0.62	0.48100000000000004	0.41700000000000004	0.375	0.188	0.27699999999999997	0.6659999999999999	0.0	0.185	0.255	0.0	0.52	0.17300000000000001	0.0	0.304	0.153	0.0	0.9620000000000001	0.0	0.0	0.0	0.0	0.218	0.0	0.192	0.0	0.444	0.2	0.0	0.217	0.193	0.0	0.0	0.24	0.0	0.168	0.7440000000000001	0.0	0.191	0.828	0.20800000000000002	0.17300000000000001	0.364	0.0	0.204	0.179	0.7290000000000001	0.24600000000000002	0.16699999999999998	0.0	0.275	0.151	0.0	0.0	0.0	0.20199999999999999	0.0	0.165	0.353	0.0	0.0	0.308	0.0	0.0	0.0	0.0	0.177	0.0	0.17	0.0	0.639	0.0	0.254	0.17	0.0	0.307	0.0	0.0	0.179	0.0	0.0	0.152	0.191	0.0	0.0	0.195	0.204	0.21	0.257	0.0	0.0	0.0	0.156	0.153	0.17300000000000001	0.622	0.174	0.0	0.384	0.0	0.0	0.0	0.478	0.213	0.0	0.0	0.18899999999999997	0.18100000000000002	0.16699999999999998	0.0	0.0	0.204	0.18899999999999997	0.198	0.311	0.0	0.55	0.0	0.155	0.19899999999999998	0.18899999999999997	0.0	0.365	0.0	0.0	0.873	0.275	0.512	0.177	0.0	0.0	0.6779999999999999	0.0	0.20199999999999999	0.0	0.0	0.175	0.0	0.0	0.0	0.183	0.0	0.0	0.292	0.0	0.0	0.0	0.23399999999999999	0.0	0.163	0.248	0.165	0.324	0.282	0.6709999999999999	0.0	0.159	0.0	0.18100000000000002	0.179	0.18100000000000002	0.0	0.0	0.212	0.0	0.0	0.0	0.0	0.0	0.201	0.5660000000000001	0.17600000000000002	0.195	0.0	0.179	0.45899999999999996	0.27	0.282	0.249	0.21100000000000002	0.39	0.0	0.21600000000000003	0.226	0.222	0.263	0.191	0.0	0.26899999999999996	0.154	0.0	0.0	0.23399999999999999	0.0	0.314	0.324	0.254	0.235	0.426	0.0	0.0	0.17300000000000001	0.19399999999999998	0.268	0.308	0.0	0.228	0.179	0.0	0.20199999999999999	0.165	0.0	0.293	0.0	0.177	0.0	0.247	0.98	0.27899999999999997	0.0	0.0	0.312	0.0	0.0	0.192	0.179	0.0	0.0	0.0	0.153	0.245	0.16699999999999998	0.0	0.522	0.0	0.0	0.271	0.262	0.272	0.0	0.375	0.0	0.0	0.0	0.0	0.0	0.0	0.0	0.172	0.0	0.0	0.0	0.0	0.278	0.0	0.0	0.0	0.0	0.23399999999999999	0.0	0.0	0.184	0.24600000000000002	0.165	0.0	0.0	0.28	0.0	0.331	0.27	0.15	0.0	0.0	0.0	0.0	0.184	0.0	0.0	0.0	0.0	0.0	0.0	0.0	0.0	0.0	0.0	0.0	0.0	0.0	0.518	0.0	0.0	0.0	0.0	0.0	0.0	0.0	0.0	0.0	0.0	0.318	0.0	0.213	0.0	0.0	0.0	0.0	0.0	0.0	0.0	0.0	0.0	0.0	0.0	0.0	0.0	0.0	0.0	0.0	0.0	0.151	0.0	0.59	0.0	0.0	0.0	0.0	0.0	0.0	0.0	0.0	0.263	0.0	0.0	0.0	0.0	0.0	0.0	0.0	0.0	0.0	0.0	0.0	0.0	0.27399999999999997	0.0	0.0	0.0	0.0	0.0	0.0	0.0	0.0	0.0	0.0	0.0	0.0	0.0	0.0	0.0	0.0	0.0	0.293	0.0	0.174	0.0	0.0	0.0	0.256	0.0	0.0	0.0	0.0	0.0	0.0	0.237	0.0	0.0	0.0	0.0	0.0	0.0	0.262	0.0	0.0	0.0	0.0	0.0	0.0	0.0	0.0	0.0	0.0	0.0	0.20800000000000002	0.0	0.0	0.257	0.0	0.0	0.0	0.16699999999999998	0.0	0.0	0.0	0.0	0.237	0.0	0.0	0.0	0.0	0.0	0.0	0.0	0.0	0.174	0.0	0.0	0.0	0.0	0.0	0.0	0.0	0.0	0.0	0.0	0.0	0.0	0.0	0.0	0.0	0.0	0.251	0.0	0.0	0.0	0.0	0.0	0.182	0.0	0.0	0.0	0.0	0.0	0.0	0.0	0.0	0.0	0.0	0.0	0.0	0.0	0.0	0.0	0.0	0.0	0.207	0.0	0.0	0.0	0.0	0.16399999999999998	0.0	0.0	0.0	0.0	0.0	0.0	0.0	0.0	0.0	0.0	0.0	0.0	0.0	0.0	0.0	0.0	0.0	0.20199999999999999	0.0	0.0	0.0	0.0	0.0	0.0	0.0	0.0	0.0	0.0	0.0	0.0	0.0	0.0	0.0	0.0	0.0	0.0	0.0	0.0	0.0	0.0	0.198	0.0	0.0	0.0	0.0	0.0	0.159	0.0	0.0	0.0	0.0	0.165	0.0	0.0	0.0	0.0	0.0	0.0	0.0	0.0	0.0	0.0	0.0	0.0	0.0	0.213	0.0	0.0	0.0	0.0	0.0	0.0	0.0	0.0	0.0	0.265	0.17600000000000002	0.0	0.0	0.0	0.0	0.0	0.0	0.0	0.0	0.0	0.0	0.0	0.0	0.0	0.0	0.0	0.0	0.0	0.24600000000000002	0.0	0.0	0.0	0.0	0.0	0.0	0.0	0.0	0.0	0.0	0.0	0.0	0.45899999999999996	0.0	0.0	0.0	0.0	0.0	0.24	0.204	0.0	0.0	0.0	0.0	0.0	0.585	0.0	0.0	0.0	0.0	0.0	0.607	0.0	0.0	0.0	0.0	0.0	0.251	0.237	0.26	0.0	0.16899999999999998	0.203	0.0	0.0	0.187	0.29	0.18	0.0	0.245	0.0	0.298	0.222	0.205	0.0	0.0	0.174	0.0	0.0	0.162	0.0	0.315	0.163	0.28800000000000003	0.0	0.0	0.23	0.0	0.0	0.0	0.0	0.257	0.198	0.184	0.0	0.0	0.0	0.0	0.0	0.24	0.314	0.20199999999999999	0.0	0.0	0.0	0.0	0.507	0.201	0.0	0.16899999999999998	0.0	0.0	0.228	0.0	0.0	0.183	0.3	0.0	0.243	0.0	0.0	0.0	0.0	0.0	0.0	0.0	0.0	0.154	0.0	0.0	0.0	0.0	0.156	0.0	0.0	0.0	0.0	0.0	0.0	0.0	0.0	0.0	0.0	0.0	0.16899999999999998	0.0	0.0	0.0	0.187	0.0	0.0	0.0	0.0	0.0	0.0	0.0	0.0	0.153	0.0	0.0	0.16699999999999998	0.195	0.0	0.0	0.0	0.0	0.19399999999999998	0.195	0.0	0.0	0.0	0.0	0.0	0.0	0.0	0.0	0.0	0.154	0.0	0.0	0.0	0.0	0.0	0.0	0.0	0.354	0.0	0.0	0.0	0.0	0.0	0.16899999999999998	0.0	0.0	0.0	0.0	0.0	0.0	0.171	0.0	0.0	0.0	0.0	0.0	0.0	0.0	0.0	0.0	0.177	0.0	0.0	0.0	0.0	0.243	0.0	0.0	0.0	0.0	0.0	0.0	0.0	0.0	0.0	0.0	0.0	0.0	0.0	0.0	0.0	0.0	0.162	0.0	0.0	0.0	0.0	0.0	0.0	0.0	0.0	0.0	0.0	0.0	0.0	0.0	0.0	0.0	0.0	0.198	0.0	0.0	0.0	0.0	0.0	0.0	0.0	0.0	0.0	0.0	0.0	0.0	0.0	0.0	0.0	0.0	0.0	0.175	0.0	0.0	0.0	0.0	0.20600000000000002	0.0	0.0	0.0	0.0	0.0	0.0	0.0	0.188	0.0	0.0	0.0	0.0	0.0	0.192	0.0	0.0	0.0	0.177	0.0	0.0	0.0	0.0	0.0	0.0	0.0	0.0	0.0	0.0	0.0	0.0	0.0	0.0	0.0	0.151	0.0	0.0	0.0	0.0	0.151	0.0	0.0	0.0	0.0	0.0	0.0	0.0	0.0	0.0	0.0	0.0	0.0	0.0	0.0	0.0	0.0	0.0	0.0	0.249	0.0	0.0	0.0	0.0	0.0	0.0	0.0	0.20600000000000002	0.0	0.0	0.0	0.0	0.0	0.0	0.0	0.0	0.0	0.0	0.0	0.0	0.0	0.0	0.0	0.0	0.0	0.0	0.0	0.0	0.0	0.0	0.0	0.0	0.0	0.0	0.0	0.0	0.0	0.0	0.0	0.0	0.0	0.0	0.0	0.0	0.0	0.0	0.0	0.0	0.0	0.0	0.0	0.0	0.0	0.0	0.0	0.0	0.0	0.0	0.0	0.0	0.0	0.0	0.0	0.0	0.0	0.0	0.0	0.0	0.0	0.0	0.0	0.0	0.0	0.0	0.0	0.0	0.0	0.0	0.0	0.0	0.0	0.0	0.0	0.0	0.0	0.0	0.0	0.0	0.0	0.0	0.0	0.0	0.0	0.0	0.0	0.0	0.0	0.0	0.0	0.0	0.0	0.0	0.0	0.0	0.0	0.0	0.0	0.0	0.0	0.0	0.0	0.0	0.0	0.0	0.0	0.0	0.0	0.0	0.0	0.0	0.0	0.0	0.0	0.0	0.0	0.0	0.0	0.0	0.0	0.0	0.0	0.0	0.0	0.0	0.0	0.0	0.0	0.0	0.0	0.0	0.0	0.0	0.0	0.0	0.0	0.0	0.0	0.0	0.0	0.0	0.0	0.0	0.0	0.0	0.0	0.0	0.0	0.0	0.0	0.0	0.0	0.0	0.0	0.0	0.0	0.0	0.0	0.0	0.0	0.0	0.0	0.0	0.0	0.0	0.0	0.0	0.0	0.0	0.0	0.0	0.0	0.0	0.0	0.0	0.0	0.0	0.166	0.0	0.0	0.16699999999999998	0.0	0.35200000000000004	0.0	0.0	0.319	0.0	0.0	0.16899999999999998	0.16899999999999998	0.0	0.0	0.0	0.20199999999999999	0.0	0.0	0.21600000000000003	0.22699999999999998	0.204	0.0	0.0	0.0	0.33399999999999996	0.192	0.19899999999999998	0.0	0.0	0.315	0.0	0.0	0.0	0.0	0.0	0.0	0.41100000000000003	0.0	0.24100000000000002	0.239	0.168	0.26899999999999996	0.0	0.0	0.0	0.0	0.0	0.0	0.156	0.152	0.0	0.0	0.35100000000000003	0.0	0.0	0.19899999999999998	0.0	0.43	0.0	0.762	0.201	0.155	0.275	0.16399999999999998	0.185	0.16699999999999998	0.248	0.0	0.16699999999999998	0.636	0.0	0.248	0.0	0.0	0.0	0.0	0.0	0.0	0.424	0.195	0.0	0.21100000000000002	0.0	0.0	0.0	0.0	0.0	0.161	0.0	0.17300000000000001	0.0	0.0	0.0	0.0	0.161	0.0	0.192	0.0	0.0	0.32299999999999995	0.153	0.0	0.157	0.301	0.243	0.0	0.57	0.0	0.0	0.209	0.0	0.0	0.0	0.23199999999999998	0.158	0.0	0.16899999999999998	0.0	0.377	0.188	0.39	0.203	0.255	0.0	0.183	0.0	0.161	0.307	0.0	0.0	0.193	0.0	0.0	0.18100000000000002	0.0	0.0	0.157	0.0	0.0	0.0	0.251	0.37200000000000005	0.0	0.0	0.0	0.0	0.0	0.836	0.0	0.33799999999999997	0.27	0.0	0.0	0.18100000000000002	0.209	0.0	0.0	0.0	0.0	0.20800000000000002	0.0	0.397	0.191	0.0	0.187	0.0	0.0	0.0	0.204	0.0	0.303	0.0	0.275	0.0	0.0	0.0	0.161	0.22699999999999998	0.0	0.0	0.0	0.172	0.0	0.198	0.183	0.0	0.0	0.0	0.381	0.0	0.0	0.0	0.0	0.0	0.289	0.0	0.174	0.17300000000000001	0.0	0.0	0.204	0.18899999999999997	0.0	0.191	0.193	0.0	0.0	0.0	0.0	0.0	0.218	0.22899999999999998	0.165	0.22699999999999998	0.0	0.0	0.20600000000000002	0.0	0.0	0.156	0.0	0.17300000000000001	0.152	0.395	0.195	0.182	0.0	0.0	0.0	0.0	0.424	0.0	0.0	0.0	0.0	0.0	0.321	0.0	0.0	0.15	0.0	0.44	0.179	0.0	0.18	0.171	0.321	0.151	0.0	0.0	0.0	0.17	0.0	0.727	0.0	0.0	0.0	0.0	0.0	0.0	0.0	0.0	0.0	0.0	0.0	0.0	0.17600000000000002	0.0	0.0	0.0	0.0	0.0	0.0	0.0	0.0	0.0	0.0	0.0	0.0	0.0	0.15	0.0	0.0	0.0	0.0	0.0	0.0	0.0	0.0	0.0	0.0	0.0	0.0	0.0	0.0	0.0	0.0	0.0	0.0	0.0	0.0	0.15	0.0	0.0	0.0	0.0	0.0	0.0	0.0	0.0	0.158	0.0	0.0	0.0	0.0	0.0	0.0	0.0	0.0	0.0	0.0	0.0	0.0	0.0	0.0	0.0	0.0	0.0	0.0	0.0	0.0	0.0	0.0	0.0	0.0	0.0	0.0	0.0	0.0	0.0	0.0	0.0	0.0	0.0	0.0	0.0	0.0	0.0	0.0	0.0	0.0	0.0	0.0	0.0	0.0	0.0	0.0	0.0	0.0	0.0	0.0	0.0	0.0	0.0	0.0	0.0	0.0	0.0	0.0	0.0	0.0	0.0	0.0	0.0	0.0	0.171	0.0	0.0	0.0	0.0	0.0	0.0	0.0	0.18100000000000002	0.0	0.389	0.0	0.161	0.0	0.166	0.268	0.36	0.16699999999999998	0.172	0.46399999999999997	0.0	0.0	0.16	0.165	0.23800000000000002	0.904	0.526	0.0	0.226	0.154	0.188	0.22	0.233	0.0	0.588	0.16899999999999998	0.185	0.0	0.187	0.276	0.175	0.24100000000000002	0.188	0.212	0.0	0.0	0.0	0.25	0.0	0.0	0.19899999999999998	0.242	0.349	0.153	0.225	0.0	0.256	0.284	0.204	0.151	0.541	0.0	0.33	0.0	0.25	0.47100000000000003	0.20600000000000002	0.0	0.0	0.42	0.215	0.0	0.222	0.243	0.17600000000000002	0.249	0.0	0.0	0.0	0.0	0.193	0.473	0.221	0.254	0.209	0.212	0.0	0.305	0.268	0.327	0.19899999999999998	0.0	0.248	0.0	0.0	0.207	0.0	0.615	0.309	0.369	0.408	0.309	0.0	0.317	0.155	0.243	0.20600000000000002	0.21	0.157	0.261	0.313	0.19899999999999998	0.397	0.151	0.153	0.161	0.579	0.0	0.0	0.257	0.171	0.0	0.20199999999999999	0.212	0.0	0.0	0.0	0.22	0.201	0.309	0.46299999999999997	0.0	0.0	0.18	0.188	0.174	0.0	0.284	0.42	0.0	0.379	0.0	0.0	0.154	0.20199999999999999	0.0	0.212	0.256	0.24	0.0	0.0	0.402	0.278	0.0	0.0	0.0	0.17	0.0	0.228	0.0	0.32299999999999995	0.0	0.166	0.0	0.0	0.0	0.185	0.0	0.293	0.162	0.161	0.0	0.0	0.0	0.0	0.0	0.281	0.0	0.17300000000000001	0.0	0.0	0.0	0.285	0.172	0.97	0.0	0.0	0.0	0.0	0.324	0.0	0.168	0.0	0.0	0.0	0.0	0.0	0.0	0.155	0.249	0.309	0.0	0.18	0.0	0.212	0.28300000000000003	0.0	0.0	0.44	0.237	0.626	0.43200000000000005	0.0	0.245	0.249	0.15	0.0	0.0	0.0	0.0	0.0	0.17	0.259	0.0	0.0	0.0	0.0	0.268	0.0	0.217	0.0	0.0	0.159	0.17800000000000002	0.152	0.345	0.0	0.0	0.0	0.0	0.0	0.0	0.0	0.0	0.316	0.179	0.353	0.153	0.391	0.0	0.196	0.237	0.185	0.0	0.425	0.295	0.175	0.174	0.0	0.35600000000000004	0.0	0.0	0.0	0.154	0.0	0.455	0.0	0.0	0.0	0.0	0.276	0.221	0.0	0.0	0.22	0.41100000000000003	0.0	0.179	0.0	0.0	0.156	0.213	0.0	0.0	0.155	0.166	0.45299999999999996	0.16899999999999998	0.22	0.0	0.0	0.0	0.447	0.175	0.0	0.19699999999999998	0.0	0.20199999999999999	0.578	0.162	0.175	0.0	0.0	0.0	0.0	0.0	0.0	0.0	0.156	0.20600000000000002	0.0	0.0	0.0	0.0	0.0	0.598	0.0	0.239	0.174	0.0	0.0	0.0	0.0	0.524	0.40299999999999997	0.155	0.0	0.0	0.523	0.0	0.0	0.26	0.0	0.231	0.677	0.26899999999999996	0.0	0.0	0.0	0.209	0.0	0.0	0.0	0.0	0.0	0.179	0.0	0.151	0.0	0.0	0.0	0.56	0.0	0.0	0.0	0.0	0.207	0.253	0.0	0.0	0.0	0.0	0.0	0.5529999999999999	0.185	0.5710000000000001	0.0	0.0	0.0	0.0	0.0	0.0	0.0	0.16899999999999998	0.183	0.0	0.0	0.0	0.267	0.0	0.0	0.0	0.628	0.223	0.0	0.0	0.0	0.0	0.251	0.223	0.35200000000000004	0.21100000000000002	0.598	0.0	0.578	0.0	0.0	0.0	0.0	0.161	0.0	0.152	0.0	0.16699999999999998	0.568	0.6	0.23399999999999999	0.303	0.0	0.0	0.201	0.154	0.158	0.0	0.0	0.0	0.0	0.0	0.0	0.0	0.17	0.0	0.22899999999999998	0.0	0.205	0.155	0.0	0.0	0.0	0.196	0.28	0.0	0.35600000000000004	0.512	0.195	0.0	0.0	0.187	0.0	0.0	0.0	0.0	0.0	0.16899999999999998	0.0	0.177	0.0	0.0	0.0	0.162	0.0	0.165	0.0	0.0	0.17600000000000002	0.0	0.158	0.0	0.0	0.0	0.0	0.0	0.0	0.0	0.214	0.0	0.0	0.0	0.16	0.0	0.157	0.0	0.0	0.24	0.0	0.0	0.0	0.0	0.0	0.0	0.0	0.0	0.17600000000000002	0.0	0.0	0.0	0.188	0.0	0.0	0.0	0.518	0.0	0.0	0.0	0.0	0.0	0.0	0.0	0.0	0.0	0.0	0.0	0.0	0.0	0.0	0.0	0.0	0.0	0.0	0.0	0.0	0.0	0.0	0.0	0.0	0.257	0.0	0.0	0.502	0.0	0.22399999999999998	0.207	0.2	0.0	0.0	0.0	0.0	0.201	0.19399999999999998	0.21	0.0	0.174	0.0	0.243	0.19699999999999998	0.0	0.16899999999999998	0.0	0.273	0.0	0.0	0.312	0.0	0.2	0.382	0.23199999999999998	0.209	0.16399999999999998	0.0	0.258	0.22	0.0	0.0	0.0	0.0	0.285	0.0	0.0	0.0	0.16399999999999998	0.0	0.0	0.0	0.0	0.20199999999999999	0.0	0.0	0.165	0.0	0.168	0.0	0.0	0.0	0.158	0.0	0.0	0.0	0.0	0.0	0.179	0.0	0.0	0.0	0.0	0.8029999999999999	0.0	0.0	0.0	0.0	0.0	0.15	0.17300000000000001	0.0	0.217	0.0	0.245	0.0	0.0	0.0	0.0	0.22399999999999998	0.166	0.0	0.0	0.182	0.0	0.158	0.0	0.0	0.0	0.0	0.0	0.0	0.0	0.22899999999999998	0.0	0.268	0.0	0.0	0.0	0.0	0.0	0.0	0.0	0.0	0.0	0.157	0.0	0.0	0.185	0.0	0.349	0.0	0.0	0.0	0.0	0.0	0.0	0.0	0.0	0.317	0.20199999999999999	0.0	0.0	0.0	0.0	0.0	0.0	0.0	0.0	0.0	0.0	0.0	0.0	0.0	0.0	0.0	0.0
0.183	0.78	0.0	0.0	0.0	0.0	0.32299999999999995	0.0	0.159	0.0	0.16	0.645	0.0	0.0	0.17300000000000001	0.0	0.21	0.16699999999999998	0.0	0.816	0.217	0.0	0.2	0.265	0.0	0.0	0.0	0.0	0.37799999999999995	0.21	0.516	0.354	0.0	0.0	0.27399999999999997	0.151	0.17	0.35700000000000004	0.0	0.489	0.555	0.38	0.847	0.198	0.0	0.161	0.155	0.841	0.212	0.0	0.0	0.18	0.575	0.0	0.0	0.21100000000000002	0.0	0.0	0.0	0.19699999999999998	0.0	0.0	0.5479999999999999	0.332	0.0	0.215	0.0	0.0	0.0	0.0	0.0	0.0	0.0	0.0	0.0	0.0	0.0	0.248	0.0	0.0	0.0	0.431	0.203	0.20800000000000002	0.231	0.0	0.326	0.0	0.182	0.162	0.0	0.21899999999999997	0.18899999999999997	0.188	0.429	0.0	0.0	0.268	0.436	0.0	0.0	0.0	0.0	0.0	0.0	0.35100000000000003	0.247	0.163	0.0	0.316	0.0	0.568	0.0	0.16699999999999998	0.154	0.0	0.0	0.31	0.222	0.0	0.284	0.44799999999999995	0.542	0.0	0.17300000000000001	0.0	0.528	0.166	0.4	0.0	0.26	0.389	0.5760000000000001	0.0	0.731	0.228	0.0	0.0	0.53	0.18	0.22899999999999998	0.735	0.0	0.0	0.0	0.255	0.303	0.0	0.172	0.0	0.0	0.174	0.163	0.0	0.26	0.16699999999999998	0.0	0.252	0.0	0.198	0.466	0.782	0.163	0.0	0.47100000000000003	0.428	0.0	0.5820000000000001	0.0	0.441	0.0	0.201	0.29	0.18600000000000003	0.0	0.324	0.0	0.0	0.32899999999999996	0.157	0.0	0.41700000000000004	0.384	0.0	0.0	0.28800000000000003	0.0	0.0	0.664	0.0	0.0	0.0	0.299	0.23600000000000002	0.0	0.35200000000000004	0.0	0.395	0.9209999999999999	0.0	0.48	0.308	0.74	0.16	0.0	0.0	0.177	0.0	0.0	0.21	0.205	0.0	0.163	0.159	0.16	0.0	0.0	0.0	0.848	0.0	0.0	0.0	0.0	0.0	0.0	0.48	0.177	0.0	0.75	0.159	0.48	0.165	0.0	0.0	0.16699999999999998	0.203	0.0	0.204	0.0	0.435	0.48	0.0	0.306	0.0	0.168	0.6779999999999999	0.22699999999999998	0.161	0.0	0.0	0.693	0.26	0.0	0.18899999999999997	0.204	0.0	0.0	0.0	0.507	0.0	0.0	0.583	0.239	0.0	0.0	0.0	0.389	0.0	0.153	0.15	0.225	0.162	0.0	0.179	0.0	0.16399999999999998	0.19	0.182	0.34700000000000003	0.445	0.172	0.0	0.0	0.0	0.436	0.256	0.22	0.0	0.355	0.228	0.191	0.795	0.0	0.309	0.19699999999999998	0.0	0.162	0.7390000000000001	0.287	0.0	0.0	0.174	0.0	0.2	0.222	0.0	0.0	0.0	0.0	0.6579999999999999	0.188	0.0	0.0	0.488	0.0	0.0	0.0	0.0	0.0	0.0	0.381	0.156	0.201	0.191	0.166	0.0	0.68	0.305	0.0	0.0	0.16699999999999998	0.535	0.0	0.249	0.0	0.0	0.254	0.32	0.0	0.304	0.332	0.0	0.365	0.20199999999999999	0.162	0.23199999999999998	0.0	0.0	0.43799999999999994	0.0	0.474	0.18100000000000002	0.27399999999999997	0.0	0.0	0.0	0.46	0.0	0.198	0.20199999999999999	0.0	0.0	0.257	0.7709999999999999	0.0	0.9540000000000001	0.0	0.0	0.381	0.396	0.507	0.0	0.26899999999999996	0.0	0.0	0.233	0.21600000000000003	0.0	0.0	0.0	0.193	0.0	0.0	0.2	0.159	0.0	0.0	0.0	0.198	0.261	0.158	0.28800000000000003	0.295	0.0	0.508	0.35700000000000004	0.304	0.175	0.0	0.0	0.17600000000000002	0.546	0.0	0.46	0.0	0.0	0.161	0.0	0.0	0.315	0.0	0.85	0.0	0.0	0.295	0.611	0.0	0.0	0.0	0.18	0.0	0.0	0.0	0.0	0.22699999999999998	0.171	0.0	0.233	0.4	0.0	0.19	0.162	0.0	0.19899999999999998	0.271	0.196	0.201	0.2	0.2	0.196	0.0	0.0	0.0	0.392	0.6709999999999999	0.573	0.17	0.58	0.18	0.0	0.174	0.0	0.0	0.0	0.268	0.237	0.22	0.242	0.0	0.0	0.245	0.0	0.214	0.16399999999999998	0.165	0.285	0.406	0.0	0.201	0.0	0.0	0.667	0.0	0.354	0.0	0.222	0.0	0.539	0.40299999999999997	0.0	0.0	0.0	0.0	0.33799999999999997	0.0	0.0	0.0	0.242	0.217	0.195	0.0	0.0	0.58	0.0	0.946	0.0	0.513	0.0	0.165	0.22	0.0	0.26	0.355	0.152	0.0	0.0	0.0	0.0	0.0	0.932	0.523	0.546	0.6659999999999999	0.0	0.162	0.153	0.16	0.17800000000000002	0.0	0.0	0.0	0.0	0.157	0.0	0.212	0.159	0.0	0.0	0.0	0.0	0.0	0.773	0.23199999999999998	0.6629999999999999	0.205	0.0	0.175	0.157	0.2	0.252	0.16699999999999998	0.297	0.0	0.249	0.0	0.369	0.0	0.0	0.5710000000000001	0.0	0.5710000000000001	0.225	0.177	0.0	0.209	0.604	0.0	0.276	0.9259999999999999	0.0	0.0	0.0	0.205	0.21100000000000002	0.0	0.374	0.0	0.0	0.23399999999999999	0.585	0.0	0.0	0.0	0.0	0.0	0.444	0.0	0.501	0.16	0.0	0.0	0.674	0.0	0.0	0.8059999999999999	0.166	0.0	0.379	0.161	0.0	0.5589999999999999	0.0	0.7609999999999999	0.409	0.17600000000000002	0.276	0.2	0.20199999999999999	0.599	0.0	0.0	0.0	0.0	0.2	0.687	0.805	0.386	0.24	0.0	0.0	0.0	0.578	0.19699999999999998	0.613	0.0	0.62	0.402	0.177	0.83	0.19899999999999998	0.248	0.195	0.34700000000000003	0.0	0.374	0.3	0.308	0.0	0.183	0.179	0.0	0.0	0.387	0.226	0.0	0.0	0.0	0.0	0.165	0.0	0.0	0.0	0.0	0.0	0.28800000000000003	0.198	0.379	0.153	0.0	0.0	0.0	0.0	0.0	0.0	0.182	0.428	0.0	0.387	0.0	0.0	0.0	0.0	0.0	0.235	0.0	0.0	0.209	0.0	0.0	0.0	0.0	0.271	0.368	0.0	0.534	0.0	0.0	0.0	0.41100000000000003	0.0	0.0	0.0	0.0	0.222	0.24600000000000002	0.38299999999999995	0.0	0.0	0.0	0.0	0.0	0.0	0.0	0.0	0.0	0.0	0.0	0.522	0.0	0.0	0.0	0.201	0.418	0.17300000000000001	0.0	0.171	0.0	0.0	0.0	0.612	0.0	0.35100000000000003	0.0	0.0	0.17300000000000001	0.0	0.0	0.0	0.0	0.0	0.0	0.0	0.0	0.0	0.0	0.0	0.0	0.0	0.0	0.0	0.0	0.0	0.0	0.748	0.0	0.226	0.0	0.0	0.0	0.0	0.7759999999999999	0.0	0.0	0.0	0.0	0.0	0.0	0.6509999999999999	0.0	0.0	0.0	0.259	0.0	0.0	0.0	0.0	0.0	0.0	0.289	0.15	0.0	0.53	0.0	0.0	0.0	0.0	0.19699999999999998	0.0	0.0	0.0	0.249	0.177	0.0	0.0	0.0	0.0	0.0	0.0	0.8220000000000001	0.0	0.0	0.0	0.0	0.0	0.0	0.226	0.0	0.0	0.0	0.0	0.0	0.0	0.0	0.0	0.0	0.0	0.0	0.0	0.155	0.0	0.0	0.0	0.0	0.0	0.0	0.196	0.0	0.0	0.182	0.0	0.0	0.0	0.185	0.317	0.257	0.0	0.0	0.0	0.0	0.0	0.521	0.0	0.0	0.0	0.0	0.157	0.154	0.21	0.233	0.0	0.0	0.182	0.0	0.645	0.0	0.0	0.0	0.0	0.0	0.0	0.0	0.0	0.0	0.0	0.0	0.0	0.0	0.0	0.0	0.0	0.0	0.0	0.38	0.0	0.0	0.0	0.0	0.0	0.47200000000000003	0.0	0.0	0.0	0.0	0.239	0.0	0.0	0.495	0.16399999999999998	0.0	0.21899999999999997	0.26899999999999996	0.0	0.54	0.0	0.217	0.501	0.0	0.43200000000000005	0.172	0.21100000000000002	0.34700000000000003	0.0	0.0	0.0	0.0	0.245	0.0	0.0	0.0	0.251	0.0	0.0	0.0	0.192	0.0	0.0	0.163	0.17600000000000002	0.5489999999999999	0.0	0.645	0.0	0.0	0.0	0.667	0.0	0.0	0.0	0.0	0.0	0.0	0.0	0.22699999999999998	0.155	0.0	0.0	0.0	0.221	0.0	0.0	0.214	0.0	0.0	0.0	0.0	0.19699999999999998	0.0	0.0	0.0	0.0	0.152	0.0	0.0	0.0	0.0	0.0	0.34	0.0	0.0	0.0	0.0	0.0	0.0	0.0	0.0	0.0	0.9990000000000001	0.0	0.292	0.0	0.0	0.0	0.0	0.0	0.0	0.0	0.0	0.0	0.0	0.0	0.0	0.0	0.0	0.0	0.0	0.0	0.0	0.0	0.0	0.0	0.0	0.0	0.0	0.0	0.19	0.0	0.0	0.0	0.0	0.0	0.0	0.0	0.0	0.0	0.0	0.0	0.0	0.0	0.0	0.0	0.0	0.0	0.0	0.0	0.0	0.0	0.0	0.0	0.0	0.0	0.0	0.0	0.545	0.0	0.0	0.0	0.0	0.0	0.0	0.0	0.0	0.0	0.0	0.0	0.0	0.0	0.0	0.0	0.0	0.0	0.0	0.0	0.19	0.0	0.0	0.0	0.0	0.0	0.0	0.0	0.0	0.258	0.0	0.0	0.0	0.0	0.0	0.0	0.0	0.0	0.16899999999999998	0.0	0.0	0.0	0.0	0.0	0.0	0.0	0.0	0.0	0.0	0.0	0.0	0.0	0.0	0.0	0.0	0.0	0.0	0.0	0.0	0.0	0.0	0.0	0.0	0.0	0.0	0.0	0.0	0.0	0.0	0.0	0.0	0.0	0.0	0.0	0.0	0.0	0.0	0.0	0.0	0.0	0.0	0.0	0.0	0.0	0.0	0.0	0.0	0.0	0.0	0.0	0.0	0.0	0.315	0.0	0.0	0.0	0.0	0.0	0.0	0.196	0.0	0.0	0.0	0.0	0.0	0.0	0.0	0.0	0.0	0.0	0.0	0.0	0.0	0.0	0.0	0.0	0.0	0.0	0.0	0.0	0.0	0.0	0.0	0.0	0.0	0.0	0.0	0.0	0.0	0.0	0.15	0.0	0.0	0.0	0.0	0.0	0.0	0.0	0.0	0.0	0.0	0.0	0.0	0.0	0.0	0.0	0.0	0.0	0.0	0.0	0.0	0.0	0.0	0.0	0.0	0.0	0.0	0.0	0.0	0.0	0.0	0.0	0.0	0.0	0.0	0.0	0.0	0.0	0.0	0.0	0.0	0.0	0.0	0.0	0.0	0.0	0.0	0.0	0.0	0.0	0.0	0.0	0.0	0.0	0.0	0.0	0.0	0.0	0.0	0.0	0.0	0.0	0.0	0.0	0.0	0.0	0.0	0.0	0.0	0.0	0.0	0.0	0.0	0.0	0.0	0.0	0.0	0.0	0.0	0.0	0.0	0.0	0.0	0.0	0.0	0.0	0.0	0.0	0.0	0.0	0.0	0.0	0.0	0.0	0.0	0.18100000000000002	0.0	0.0	0.0	0.0	0.198	0.0	0.0	0.0	0.0	0.484	0.0	0.0	0.0	0.0	0.0	0.0	0.0	0.0	0.0	0.0	0.0	0.0	0.0	0.0	0.0	0.0	0.0	0.0	0.16899999999999998	0.0	0.0	0.0	0.0	0.0	0.0	0.0	0.0	0.0	0.0	0.0	0.0	0.408	0.0	0.0	0.0	0.0	0.0	0.0	0.0	0.0	0.0	0.0	0.0	0.0	0.0	0.0	0.0	0.0	0.0	0.0	0.0	0.0	0.0	0.0	0.0	0.0	0.0	0.0	0.0	0.0	0.0	0.0	0.0	0.0	0.0	0.0	0.0	0.0	0.0	0.0	0.0	0.0	0.0	0.0	0.0	0.0	0.0	0.0	0.0	0.0	0.0	0.0	0.0	0.0	0.0	0.0	0.0	0.0	0.0	0.0	0.0	0.0	0.0	0.0	0.0	0.0	0.0	0.0	0.0	0.0	0.0	0.0	0.0	0.0	0.0	0.589	0.0	0.0	0.0	0.0	0.0	0.0	0.0	0.0	0.0	0.0	0.0	0.0	0.0	0.0	0.0	0.0	0.0	0.0	0.0	0.0	0.0	0.0	0.0	0.0	0.0	0.0	0.0	0.0	0.0	0.0	0.0	0.0	0.0	0.0	0.0	0.0	0.0	0.0	0.0	0.0	0.0	0.0	0.0	0.0	0.0	0.0	0.0	0.0	0.0	0.0	0.0	0.0	0.0	0.395	0.0	0.0	0.0	0.0	0.0	0.0	0.0	0.0	0.0	0.0	0.0	0.0	0.0	0.0	0.0	0.0	0.0	0.0	0.0	0.0	0.0	0.0	0.0	0.0	0.0	0.0	0.0	0.0	0.0	0.0	0.0	0.0	0.0	0.0	0.0	0.0	0.0	0.0	0.0	0.0	0.0	0.0	0.0	0.0	0.0	0.0	0.0	0.0	0.0	0.0	0.0	0.0	0.0	0.0	0.0	0.0	0.0	0.0	0.0	0.0	0.0	0.0	0.0	0.0	0.0	0.0	0.0	0.0	0.0	0.0	0.0	0.0	0.0	0.0	0.0	0.0	0.0	0.0	0.0	0.0	0.0	0.0	0.0	0.0	0.0	0.0	0.0	0.0	0.0	0.0	0.0	0.0	0.0	0.0	0.0	0.0	0.0	0.0	0.0	0.0	0.0	0.0	0.0	0.0	0.0	0.0	0.0	0.0	0.0	0.0	0.0	0.0	0.0	0.0	0.0	0.0	0.0	0.0	0.0	0.0	0.0	0.0	0.0	0.0	0.0	0.0	0.0	0.0	0.0	0.0	0.0	0.0	0.0	0.0	0.0	0.0	0.0	0.0	0.0	0.0	0.0	0.0	0.0	0.0	0.0	0.0	0.0	0.0	0.0	0.0	0.0	0.0	0.0	0.0	0.0	0.0	0.0	0.0	0.0	0.0	0.0	0.0	0.0	0.0	0.0	0.0	0.0	0.0	0.0	0.0	0.0	0.0	0.0	0.0	0.0	0.0	0.0	0.0	0.0	0.0	0.0	0.0	0.0	0.0	0.0	0.0	0.0	0.0	0.0	0.0	0.0	0.0	0.0	0.0	0.0	0.0	0.0	0.0	0.0	0.0	0.0	0.0	0.0	0.0	0.0	0.0	0.0	0.0	0.0	0.0	0.0	0.0	0.0	0.0	0.0	0.0	0.0	0.0	0.0	0.0	0.0	0.0	0.0	0.0	0.0	0.0	0.0	0.0	0.0	0.0	0.159	0.0	0.0	0.0	0.0	0.0	0.0	0.0	0.0	0.0	0.0	0.0	0.0	0.0	0.0	0.0	0.0	0.0	0.0	0.0	0.0	0.0	0.0	0.0	0.0	0.0	0.0	0.0	0.0	0.0	0.0	0.0	0.0	0.0	0.0	0.0	0.0	0.0	0.0	0.0	0.0	0.0	0.0	0.0	0.0	0.0	0.0	0.0	0.0	0.0	0.0	0.0	0.0	0.0	0.0	0.0	0.0	0.0	0.0	0.0	0.0	0.0	0.0	0.0	0.0	0.0	0.0	0.0	0.0	0.0	0.0	0.0	0.0	0.0	0.0	0.0	0.0	0.0	0.0	0.0	0.0	0.0	0.0	0.0	0.0	0.0	0.0	0.0	0.0	0.0	0.0	0.0	0.0	0.0	0.0	0.0	0.0	0.0	0.0	0.0	0.0	0.0	0.0	0.0	0.0	0.0	0.0	0.0	0.0	0.0	0.0	0.0	0.0	0.0	0.0	0.0	0.0	0.0	0.0	0.0	0.0	0.0	0.0	0.0	0.0	0.0	0.0	0.0	0.0	0.0	0.0	0.0	0.0	0.0	0.0	0.0	0.0	0.0	0.27699999999999997	0.0	0.0	0.16699999999999998	0.0	0.0	0.0	0.0	0.0	0.0	0.0	0.0	0.0	0.0	0.0	0.0	0.0	0.0	0.0	0.0	0.0	0.0	0.0	0.0	0.0	0.0	0.0	0.0	0.0	0.0	0.0	0.0	0.0	0.0	0.0	0.0	0.0	0.0	0.0	0.0	0.0	0.0	0.0	0.0	0.0	0.0	0.0	0.0	0.0	0.0	0.0	0.0	0.0	0.0	0.0	0.0	0.0	0.0	0.0	0.0	0.0	0.0	0.0	0.0	0.0	0.0	0.0	0.0	0.0	0.0	0.0	0.0	0.0	0.0	0.0	0.0	0.0	0.0	0.0	0.0	0.0	0.0	0.0	0.0	0.0	0.0	0.0	0.0	0.0	0.0	0.0	0.0	0.0	0.0	0.0	0.0	0.0	0.0	0.0	0.0	0.0	0.0	0.0	0.0	0.0	0.0	0.0	0.0	0.0	0.0	0.0	0.0	0.0	0.0	0.0	0.0	0.0	0.0	0.0	0.0	0.0	0.0	0.0	0.0	0.0	0.0	0.0	0.0	0.0	0.0	0.0	0.0	0.0	0.0	0.0	0.0	0.0	0.0	0.0	0.0	0.0	0.0	0.0	0.0	0.0	0.0	0.0	0.0	0.0	0.0	0.0	0.0	0.0	0.0	0.0	0.0	0.0	0.0	0.0	0.0	0.0	0.0	0.0	0.0	0.0	0.0	0.0	0.0	0.0	0.0	0.0	0.0	0.0	0.0	0.0	0.0	0.0	0.0	0.0	0.0	0.0	0.0	0.0	0.0	0.0	0.0	0.0	0.0	0.0	0.0	0.0	0.0	0.0	0.0	0.0	0.0	0.0	0.0	0.0	0.0	0.0	0.0	0.0	0.0	0.0	0.0	0.0	0.0	0.0	0.0	0.0	0.0	0.0	0.0	0.0	0.0	0.0	0.0	0.0	0.0	0.0	0.0	0.0	0.0	0.0	0.0	0.0	0.0	0.0	0.0	0.0	0.0	0.0	0.0	0.0	0.0	0.0	0.0	0.0	0.0	0.0	0.0	0.0	0.0	0.0	0.0	0.0	0.0	0.0	0.0	0.0	0.0	0.0	0.0	0.0	0.0	0.0	0.0	0.0	0.0	0.0	0.0	0.0	0.0	0.0	0.0	0.0	0.0	0.0	0.0	0.0	0.0	0.0	0.0	0.0	0.0	0.0	0.0	0.0	0.0	0.0	0.0	0.0	0.0	0.0	0.0	0.0	0.0	0.0	0.0	0.0	0.0	0.0	0.0	0.0	0.0	0.0	0.0	0.0	0.0	0.0	0.0	0.0	0.0	0.0	0.0	0.0	0.0	0.0	0.0	0.0	0.0	0.0	0.0	0.0	0.0	0.0	0.0	0.0	0.0	0.0	0.0	0.0	0.0	0.0	0.0	0.0	0.0	0.0	0.0	0.0	0.0	0.0	0.0	0.0	0.0	0.0	0.0	0.0	0.0	0.0	0.0	0.0	0.0	0.0	0.0	0.0	0.0	0.0	0.0	0.0	0.0	0.0	0.0	0.0	0.0	0.0	0.0	0.0	0.0	0.0	0.0	0.0	0.0	0.0	0.0	0.0	0.0	0.0	0.0	0.0	0.0	0.0	0.0	0.0	0.0	0.0	0.0	0.0	0.0	0.0	0.0	0.0	0.0	0.0	0.0	0.0	0.0	0.0	0.0	0.0	0.0	0.0	0.0	0.0	0.0	0.0	0.0	0.0	0.0	0.0	0.0	0.0	0.0	0.0	0.0	0.0	0.0	0.0	0.0	0.0	0.0	0.0	0.0	0.0	0.0	0.0	0.0	0.0	0.0	0.0	0.0	0.0	0.0	0.0	0.0	0.0	0.0	0.0	0.0	0.0	0.0	0.0	0.0	0.0	0.0	0.0	0.0	0.0	0.0	0.0	0.0	0.0	0.0	0.0	0.0	0.0	0.0	0.0	0.0	0.0	0.0	0.0	0.0	0.0	0.0	0.0	0.0	0.0	0.0	0.0	0.0	0.0	0.0	0.0	0.0	0.0	0.0	0.0	0.0	0.0	0.0	0.0	0.0	0.0	0.0	0.0	0.0	0.0	0.0	0.0	0.0	0.0	0.0	0.0	0.0	0.0	0.0	0.0	0.0	0.0	0.0	0.0	0.0	0.0	0.0	0.0	0.0	0.0	0.0	0.0	0.0	0.0	0.0	0.0	0.0	0.0	0.0	0.0	0.0	0.0	0.0	0.0	0.0	0.0	0.0	0.0	0.0	0.0	0.0	0.0	0.0	0.0	0.0	0.0	0.0	0.0	0.0	0.0	0.0	0.0	0.0	0.0	0.0	0.0	0.0	0.0	0.0	0.0	0.0	0.0	0.0	0.0	0.0	0.0	0.0	0.0	0.0	0.0	0.0	0.0	0.0	0.0	0.0	0.0	0.0	0.0	0.0	0.0	0.0	0.0	0.0	0.0	0.0	0.0	0.0	0.0	0.0	0.0	0.0	0.0	0.0	0.0	0.0	0.0	0.0	0.0	0.0	0.0	0.0	0.0	0.0	0.0	0.0	0.0	0.0	0.0	0.0	0.0	0.0	0.0	0.0	0.0	0.0	0.0	0.0	0.0	0.0	0.0	0.0	0.0	0.0	0.0	0.0	0.0	0.0	0.0	0.0	0.0	0.0	0.0	0.0	0.0	0.0	0.0	0.0	0.0	0.0	0.0	0.0	0.0	0.0	0.0	0.0	0.0	0.0	0.0	0.0	0.0	0.0	0.0	0.0	0.0	0.0	0.0	0.0	0.0	0.0	0.0	0.0	0.0	0.0	0.0	0.0	0.0	0.0	0.0	0.0	0.0	0.0	0.0	0.0	0.0	0.0	0.0	0.0	0.0	0.0	0.0	0.0	0.0	0.0	0.0	0.0	0.0	0.0	0.0	0.0	0.0	0.0	0.0	0.0	0.0	0.0	0.0	0.0	0.0	0.0	0.0	0.0	0.0	0.0	0.0	0.0	0.0	0.0	0.0	0.0	0.0	0.0	0.0	0.0	0.0	0.0	0.0	0.0	0.0	0.0	0.0	0.0	0.0	0.0	0.0	0.0	0.0	0.0	0.0	0.0	0.0	0.0	0.0	0.0	0.0	0.0	0.0	0.0	0.0	0.0	0.0	0.0	0.0	0.0	0.0	0.0	0.0	0.0	0.0	0.0	0.0	0.0	0.0	0.0	0.0	0.0	0.0	0.0	0.0	0.0	0.0	0.0	0.0	0.0	0.0	0.0	0.0	0.0	0.0	0.0	0.0	0.0	0.0	0.0	0.0	0.0	0.0	0.0	0.0	0.0	0.0	0.0	0.0	0.0	0.0	0.0	0.0	0.0	0.0	0.0	0.0	0.0	0.0	0.0	0.0	0.0	0.0	0.0	0.0	0.0	0.0	0.0	0.0	0.0	0.0	0.0	0.0	0.0	0.0	0.0	0.0	0.0	0.0	0.0	0.0	0.0	0.0	0.0	0.0	0.0	0.0	0.0	0.0	0.0	0.0	0.0	0.0	0.0	0.0	0.0	0.0	0.0	0.0	0.0	0.0	0.0	0.0	0.0	0.0	0.0	0.0	0.0	0.0	0.0	0.0	0.0	0.0	0.0	0.0	0.0	0.0	0.0	0.0	0.0	0.0	0.0	0.0	0.0	0.0	0.0	0.0	0.0	0.0	0.0	0.0	0.0	0.0	0.0	0.0	0.0	0.0	0.0	0.0	0.0	0.0	0.0	0.0	0.0	0.0	0.0	0.0	0.0	0.0	0.0	0.0	0.0	0.0	0.0	0.0	0.0	0.0	0.0	0.0	0.0	0.0	0.0	0.0	0.0	0.0	0.0	0.0	0.0	0.0	0.0	0.16699999999999998	0.0	0.0	0.159	0.0	0.0	0.0	0.18600000000000003	0.179	0.0	0.0	0.0	0.0	0.0	0.361	0.0	0.0	0.0	0.0	0.0	0.0	0.0	0.0	0.0	0.0	0.0	0.0	0.0	0.0	0.0	0.0	0.0	0.0	0.0	0.0	0.0	0.0	0.151	0.0	0.0	0.0	0.0	0.0	0.0	0.0	0.0	0.0	0.0	0.0	0.0	0.0	0.551	0.0	0.0	0.0	0.0	0.0	0.7020000000000001	0.569	0.0	0.0	0.0	0.0	0.0	0.161	0.0	0.0	0.0	0.603	0.0	0.0	0.0	0.0	0.0	0.0	0.0	0.0	0.0	0.0	0.0	0.391	0.0	0.0	0.0	0.0	0.0	0.179	0.0	0.0	0.171	0.0	0.0	0.0	0.0	0.0	0.0	0.0	0.0	0.0	0.0	0.0	0.0	0.0	0.0	0.0	0.0	0.0	0.0	0.0	0.0	0.0	0.0	0.266	0.0	0.0	0.0	0.0	0.0	0.0	0.0	0.0	0.0	0.0	0.0	0.0	0.0	0.0	0.0	0.0	0.0	0.0	0.0	0.0	0.0	0.0	0.0	0.0	0.0
