## Supplementary material for "Contrastive Learning for Graph-Based Biological Interaction Discovery: Insights from Oncologic Pathways": SupMat-S1: SupMat-S1_2_adjacency_matrix.csv (part 2 of 3)

0.228	0.595	0.193	0.0	0.0	0.0	0.993	0.0	0.28600000000000003	0.22399999999999998	0.29	0.32	0.2	0.226	0.29	0.183	0.245	0.203	0.22399999999999998	0.579	0.423	0.0	0.306	0.32299999999999995	0.165	0.0	0.0	0.0	0.9990000000000001	0.307	0.396	0.213	0.16699999999999998	0.0	0.35600000000000004	0.225	0.22	0.392	0.243	0.517	0.33299999999999996	0.47100000000000003	0.528	0.369	0.0	0.28800000000000003	0.29	0.633	0.165	0.249	0.0	0.175	0.446	0.20800000000000002	0.0	0.0	0.0	0.0	0.19899999999999998	0.183	0.265	0.5479999999999999	0.0	0.244	0.165	0.248	0.17	0.158	0.161	0.20199999999999999	0.153	0.0	0.0	0.37	0.0	0.0	0.18100000000000002	0.336	0.0	0.0	0.17600000000000002	0.491	0.19699999999999998	0.16899999999999998	0.446	0.196	0.301	0.239	0.0	0.18100000000000002	0.0	0.272	0.321	0.179	0.5670000000000001	0.263	0.23199999999999998	0.237	0.17	0.163	0.0	0.0	0.0	0.267	0.0	0.32	0.23399999999999999	0.0	0.184	0.198	0.0	0.24	0.0	0.158	0.0	0.151	0.0	0.32799999999999996	0.193	0.0	0.0	0.479	0.589	0.0	0.0	0.5379999999999999	0.223	0.19699999999999998	0.244	0.0	0.266	0.28800000000000003	0.20199999999999999	0.0	0.42	0.34700000000000003	0.47200000000000003	0.182	0.473	0.292	0.0	0.42100000000000004	0.302	0.0	0.0	0.182	0.369	0.0	0.228	0.0	0.0	0.20199999999999999	0.213	0.0	0.27399999999999997	0.191	0.0	0.316	0.402	0.20199999999999999	0.696	0.401	0.29	0.0	0.446	0.9990000000000001	0.0	0.541	0.151	0.272	0.19899999999999998	0.187	0.297	0.23800000000000002	0.0	0.2	0.17300000000000001	0.163	0.37799999999999995	0.273	0.0	0.28300000000000003	0.0	0.214	0.0	0.0	0.0	0.39399999999999996	0.245	0.0	0.0	0.0	0.37	0.299	0.179	0.61	0.0	0.516	0.58	0.0	0.537	0.32299999999999995	0.48	0.0	0.162	0.16699999999999998	0.16699999999999998	0.222	0.175	0.19399999999999998	0.441	0.268	0.9940000000000001	0.159	0.0	0.217	0.434	0.0	0.546	0.201	0.0	0.0	0.0	0.0	0.16699999999999998	0.41200000000000003	0.184	0.0	0.34700000000000003	0.324	0.687	0.36	0.0	0.183	0.7440000000000001	0.177	0.0	0.24600000000000002	0.0	0.23800000000000002	0.353	0.0	0.835	0.0	0.29	0.363	0.977	0.22899999999999998	0.40700000000000003	0.165	0.375	0.168	0.159	0.252	0.45899999999999996	0.155	0.155	0.0	0.258	0.0	0.0	0.311	0.201	0.0	0.0	0.0	0.24600000000000002	0.175	0.273	0.514	0.204	0.275	0.258	0.263	0.165	0.22	0.479	0.0	0.37200000000000005	0.294	0.0	0.0	0.0	0.179	0.17300000000000001	0.769	0.478	0.222	0.0	0.551	0.0	0.46	0.0	0.215	0.18899999999999997	0.19699999999999998	0.28800000000000003	0.55	0.322	0.19399999999999998	0.0	0.19399999999999998	0.52	0.191	0.0	0.175	0.0	0.0	0.16899999999999998	0.28	0.2	0.156	0.461	0.221	0.0	0.0	0.0	0.154	0.247	0.177	0.32299999999999995	0.245	0.0	0.19699999999999998	0.0	0.256	0.18600000000000003	0.321	0.0	0.0	0.0	0.0	0.0	0.337	0.159	0.0	0.0	0.9940000000000001	0.0	0.156	0.504	0.359	0.38	0.191	0.29	0.217	0.0	0.0	0.604	0.0	0.594	0.20800000000000002	0.37	0.0	0.35200000000000004	0.0	0.312	0.161	0.18899999999999997	0.479	0.0	0.0	0.627	0.971	0.0	0.518	0.0	0.193	0.0	0.0	0.292	0.0	0.292	0.0	0.29100000000000004	0.19899999999999998	0.6990000000000001	0.27699999999999997	0.736	0.298	0.16699999999999998	0.275	0.0	0.306	0.162	0.34	0.0	0.305	0.62	0.47100000000000003	0.19399999999999998	0.32299999999999995	0.429	0.0	0.494	0.436	0.27699999999999997	0.254	0.0	0.0	0.214	0.35100000000000003	0.19899999999999998	0.525	0.0	0.20600000000000002	0.192	0.244	0.0	0.244	0.0	0.255	0.175	0.177	0.608	0.376	0.23800000000000002	0.0	0.0	0.20800000000000002	0.15	0.0	0.0	0.287	0.165	0.256	0.0	0.0	0.235	0.21	0.271	0.179	0.313	0.19399999999999998	0.612	0.19	0.193	0.2	0.195	0.19699999999999998	0.151	0.0	0.226	0.226	0.515	0.371	0.29600000000000004	0.217	0.195	0.19	0.158	0.22399999999999998	0.0	0.0	0.225	0.174	0.349	0.529	0.156	0.245	0.252	0.159	0.256	0.222	0.325	0.16699999999999998	0.413	0.0	0.205	0.16699999999999998	0.0	0.297	0.0	0.4	0.262	0.311	0.0	0.335	0.6509999999999999	0.15	0.18600000000000003	0.0	0.16	0.16899999999999998	0.0	0.248	0.0	0.32	0.273	0.35700000000000004	0.0	0.174	0.5820000000000001	0.273	0.607	0.483	0.423	0.163	0.23	0.0	0.0	0.203	0.231	0.0	0.18899999999999997	0.0	0.19399999999999998	0.225	0.617	0.7759999999999999	0.5920000000000001	0.0	0.946	0.159	0.29	0.0	0.196	0.265	0.175	0.165	0.0	0.0	0.298	0.392	0.325	0.175	0.0	0.158	0.0	0.0	0.0	0.425	0.244	0.5489999999999999	0.222	0.175	0.15	0.0	0.0	0.297	0.248	0.27	0.156	0.203	0.0	0.272	0.0	0.0	0.267	0.195	0.172	0.248	0.217	0.153	0.317	0.447	0.212	0.6509999999999999	0.444	0.175	0.182	0.0	0.21600000000000003	0.18600000000000003	0.0	0.379	0.0	0.0	0.18600000000000003	0.22699999999999998	0.0	0.578	0.317	0.0	0.0	0.667	0.0	0.366	0.0	0.0	0.0	0.5710000000000001	0.0	0.537	0.182	0.26	0.182	0.165	0.0	0.16699999999999998	0.0	0.0	0.275	0.447	0.0	0.304	0.213	0.2	0.425	0.0	0.615	0.0	0.0	0.8109999999999999	0.441	0.34	0.27899999999999997	0.18100000000000002	0.0	0.18899999999999997	0.21600000000000003	0.444	0.275	0.21100000000000002	0.168	0.996	0.271	0.204	0.39399999999999996	0.19	0.22399999999999998	0.292	0.218	0.183	0.418	0.37	0.41600000000000004	0.0	0.177	0.0	0.0	0.215	0.183	0.0	0.0	0.0	0.0	0.175	0.603	0.0	0.17300000000000001	0.0	0.24600000000000002	0.0	0.271	0.21899999999999997	0.0	0.154	0.0	0.0	0.0	0.0	0.151	0.0	0.0	0.327	0.17300000000000001	0.32799999999999996	0.0	0.0	0.0	0.0	0.0	0.22399999999999998	0.213	0.0	0.222	0.0	0.0	0.0	0.168	0.27	0.43200000000000005	0.19699999999999998	0.0	0.0	0.0	0.0	0.2	0.0	0.0	0.0	0.0	0.18899999999999997	0.326	0.17	0.0	0.0	0.0	0.0	0.0	0.0	0.0	0.0	0.0	0.0	0.0	0.0	0.156	0.0	0.41200000000000003	0.23600000000000002	0.37	0.0	0.196	0.247	0.0	0.204	0.20600000000000002	0.0	0.0	0.47	0.0	0.0	0.24100000000000002	0.0	0.0	0.0	0.0	0.0	0.0	0.0	0.948	0.0	0.0	0.0	0.0	0.0	0.0	0.0	0.0	0.0	0.0	0.41100000000000003	0.0	0.154	0.0	0.0	0.0	0.0	0.191	0.0	0.0	0.0	0.0	0.0	0.0	0.516	0.0	0.0	0.0	0.292	0.0	0.0	0.0	0.0	0.0	0.0	0.231	0.0	0.0	0.6459999999999999	0.0	0.0	0.0	0.0	0.0	0.0	0.0	0.0	0.38799999999999996	0.0	0.0	0.0	0.0	0.0	0.0	0.0	0.373	0.0	0.0	0.0	0.0	0.0	0.0	0.21600000000000003	0.182	0.0	0.0	0.0	0.0	0.0	0.0	0.0	0.0	0.0	0.0	0.0	0.0	0.0	0.0	0.0	0.0	0.0	0.0	0.0	0.0	0.0	0.0	0.17800000000000002	0.0	0.0	0.16699999999999998	0.18	0.0	0.0	0.0	0.0	0.0	0.0	0.49200000000000005	0.0	0.0	0.0	0.0	0.192	0.284	0.18899999999999997	0.22	0.0	0.0	0.19899999999999998	0.0	0.158	0.0	0.0	0.0	0.0	0.0	0.0	0.0	0.0	0.0	0.0	0.0	0.0	0.0	0.151	0.0	0.0	0.17600000000000002	0.0	0.336	0.195	0.0	0.0	0.29	0.0	0.344	0.461	0.0	0.0	0.0	0.48200000000000004	0.0	0.0	0.281	0.509	0.0	0.218	0.507	0.152	0.37	0.0	0.183	0.479	0.324	0.514	0.26899999999999996	0.3	0.22	0.0	0.0	0.0	0.0	0.249	0.0	0.0	0.0	0.0	0.0	0.0	0.0	0.159	0.195	0.0	0.0	0.188	0.0	0.0	0.0	0.0	0.0	0.0	0.163	0.0	0.19	0.223	0.0	0.0	0.0	0.0	0.19399999999999998	0.0	0.0	0.0	0.0	0.0	0.161	0.0	0.0	0.0	0.0	0.0	0.316	0.0	0.0	0.0	0.0	0.0	0.0	0.0	0.0	0.0	0.0	0.0	0.182	0.0	0.0	0.0	0.0	0.0	0.0	0.0	0.0	0.0	0.306	0.0	0.331	0.0	0.0	0.0	0.0	0.0	0.0	0.0	0.16699999999999998	0.165	0.0	0.0	0.0	0.0	0.0	0.0	0.0	0.0	0.0	0.0	0.0	0.0	0.0	0.0	0.0	0.0	0.0	0.0	0.0	0.0	0.0	0.0	0.0	0.0	0.0	0.0	0.0	0.0	0.0	0.0	0.0	0.0	0.0	0.0	0.0	0.0	0.0	0.0	0.0	0.0	0.0	0.0	0.0	0.0	0.568	0.0	0.0	0.0	0.0	0.0	0.0	0.0	0.0	0.0	0.0	0.0	0.0	0.0	0.0	0.0	0.0	0.0	0.0	0.0	0.22	0.0	0.0	0.0	0.0	0.0	0.0	0.0	0.0	0.248	0.0	0.0	0.0	0.0	0.0	0.0	0.0	0.0	0.196	0.0	0.0	0.0	0.0	0.0	0.0	0.0	0.0	0.0	0.0	0.0	0.0	0.0	0.0	0.0	0.0	0.0	0.0	0.0	0.0	0.0	0.0	0.0	0.0	0.0	0.0	0.0	0.0	0.0	0.0	0.0	0.0	0.0	0.0	0.0	0.0	0.0	0.0	0.0	0.0	0.0	0.0	0.0	0.0	0.0	0.0	0.0	0.0	0.0	0.0	0.0	0.0	0.0	0.29600000000000004	0.0	0.0	0.0	0.0	0.0	0.0	0.198	0.0	0.0	0.0	0.0	0.0	0.0	0.0	0.0	0.0	0.0	0.0	0.0	0.0	0.0	0.0	0.0	0.0	0.0	0.0	0.0	0.0	0.0	0.0	0.0	0.0	0.0	0.0	0.0	0.0	0.0	0.231	0.0	0.0	0.0	0.0	0.0	0.0	0.0	0.0	0.0	0.0	0.0	0.0	0.0	0.0	0.0	0.0	0.0	0.0	0.0	0.0	0.0	0.0	0.0	0.0	0.0	0.0	0.0	0.0	0.0	0.0	0.0	0.0	0.0	0.0	0.0	0.0	0.0	0.0	0.0	0.0	0.0	0.0	0.0	0.0	0.0	0.0	0.0	0.0	0.0	0.0	0.0	0.0	0.0	0.0	0.0	0.0	0.0	0.0	0.0	0.0	0.0	0.0	0.0	0.0	0.0	0.0	0.0	0.0	0.0	0.0	0.0	0.0	0.0	0.0	0.0	0.0	0.0	0.0	0.0	0.0	0.0	0.0	0.0	0.0	0.0	0.0	0.0	0.0	0.0	0.0	0.0	0.0	0.0	0.0	0.0	0.0	0.0	0.0	0.0	0.0	0.0	0.0	0.0	0.0	0.397	0.0	0.0	0.0	0.0	0.0	0.0	0.0	0.0	0.0	0.0	0.0	0.0	0.0	0.0	0.0	0.0	0.0	0.0	0.0	0.0	0.0	0.0	0.0	0.0	0.0	0.0	0.0	0.0	0.0	0.0	0.0	0.201	0.0	0.0	0.0	0.0	0.0	0.0	0.159	0.0	0.0	0.0	0.0	0.0	0.0	0.0	0.0	0.0	0.0	0.0	0.0	0.0	0.0	0.0	0.0	0.0	0.0	0.0	0.0	0.0	0.0	0.0	0.0	0.0	0.0	0.0	0.0	0.0	0.0	0.0	0.0	0.0	0.0	0.0	0.0	0.0	0.0	0.0	0.0	0.0	0.0	0.0	0.0	0.0	0.0	0.0	0.0	0.0	0.0	0.0	0.0	0.0	0.0	0.0	0.0	0.0	0.0	0.0	0.0	0.0	0.0	0.0	0.0	0.0	0.0	0.441	0.0	0.0	0.0	0.0	0.0	0.0	0.0	0.0	0.0	0.0	0.0	0.0	0.0	0.0	0.0	0.0	0.0	0.0	0.0	0.0	0.0	0.0	0.0	0.0	0.0	0.0	0.0	0.0	0.0	0.0	0.0	0.0	0.0	0.0	0.0	0.0	0.0	0.0	0.0	0.0	0.0	0.0	0.0	0.0	0.0	0.0	0.0	0.0	0.0	0.0	0.0	0.0	0.0	0.21100000000000002	0.0	0.0	0.0	0.0	0.0	0.0	0.0	0.0	0.0	0.0	0.0	0.0	0.0	0.0	0.0	0.0	0.0	0.0	0.0	0.0	0.0	0.0	0.0	0.0	0.0	0.0	0.0	0.0	0.0	0.0	0.0	0.0	0.0	0.0	0.0	0.0	0.0	0.0	0.0	0.0	0.0	0.0	0.0	0.162	0.0	0.0	0.0	0.0	0.0	0.0	0.0	0.0	0.0	0.0	0.0	0.0	0.0	0.0	0.0	0.0	0.0	0.0	0.0	0.0	0.0	0.0	0.0	0.0	0.0	0.0	0.0	0.0	0.0	0.0	0.0	0.0	0.0	0.0	0.0	0.0	0.0	0.0	0.0	0.0	0.0	0.0	0.0	0.0	0.0	0.0	0.0	0.0	0.0	0.0	0.0	0.0	0.0	0.0	0.0	0.0	0.0	0.0	0.0	0.0	0.0	0.0	0.0	0.0	0.0	0.0	0.0	0.0	0.0	0.0	0.0	0.0	0.0	0.0	0.0	0.0	0.0	0.0	0.0	0.0	0.0	0.0	0.0	0.0	0.0	0.0	0.0	0.0	0.0	0.0	0.0	0.0	0.0	0.0	0.0	0.0	0.0	0.0	0.0	0.0	0.0	0.0	0.0	0.0	0.0	0.0	0.0	0.0	0.0	0.0	0.0	0.0	0.0	0.0	0.0	0.0	0.0	0.0	0.0	0.0	0.0	0.0	0.0	0.0	0.0	0.0	0.0	0.0	0.0	0.0	0.0	0.0	0.0	0.0	0.0	0.0	0.0	0.0	0.0	0.0	0.0	0.0	0.0	0.0	0.0	0.0	0.0	0.0	0.0	0.0	0.0	0.0	0.0	0.0	0.0	0.0	0.0	0.0	0.0	0.0	0.0	0.0	0.0	0.0	0.0	0.0	0.0	0.0	0.0	0.0	0.0	0.0	0.0	0.0	0.0	0.0	0.0	0.0	0.0	0.0	0.0	0.0	0.0	0.0	0.0	0.0	0.0	0.0	0.0	0.0	0.0	0.0	0.0	0.0	0.0	0.0	0.0	0.0	0.0	0.0	0.0	0.0	0.0	0.0	0.0	0.0	0.0	0.0	0.0	0.0	0.0	0.0	0.0	0.0	0.0	0.0	0.0	0.0	0.0	0.0	0.0	0.0	0.0	0.0	0.0	0.0	0.0	0.0	0.0	0.0	0.0	0.0	0.0	0.0	0.0	0.0	0.0	0.0	0.0	0.0	0.0	0.0	0.0	0.0	0.0	0.0	0.0	0.0	0.0	0.0	0.0	0.0	0.0	0.0	0.0	0.0	0.0	0.0	0.0	0.0	0.0	0.0	0.0	0.0	0.0	0.0	0.0	0.0	0.0	0.0	0.0	0.0	0.0	0.0	0.0	0.0	0.0	0.0	0.0	0.0	0.0	0.0	0.0	0.0	0.0	0.0	0.0	0.0	0.0	0.0	0.0	0.0	0.0	0.0	0.0	0.0	0.0	0.0	0.0	0.0	0.0	0.0	0.0	0.0	0.0	0.0	0.0	0.0	0.0	0.0	0.0	0.0	0.0	0.0	0.0	0.0	0.0	0.0	0.0	0.0	0.0	0.0	0.0	0.0	0.159	0.0	0.0	0.0	0.0	0.0	0.0	0.0	0.0	0.0	0.0	0.0	0.0	0.0	0.0	0.0	0.0	0.0	0.0	0.0	0.0	0.0	0.0	0.0	0.0	0.0	0.0	0.0	0.0	0.0	0.0	0.0	0.0	0.0	0.0	0.0	0.0	0.0	0.0	0.0	0.0	0.0	0.0	0.0	0.0	0.0	0.0	0.0	0.0	0.0	0.0	0.0	0.0	0.0	0.0	0.0	0.0	0.0	0.0	0.0	0.0	0.0	0.0	0.0	0.0	0.0	0.0	0.0	0.0	0.0	0.0	0.0	0.0	0.0	0.0	0.0	0.0	0.0	0.0	0.0	0.0	0.0	0.0	0.0	0.0	0.0	0.0	0.0	0.0	0.0	0.0	0.0	0.0	0.0	0.0	0.0	0.0	0.0	0.0	0.0	0.0	0.0	0.0	0.0	0.0	0.0	0.0	0.0	0.0	0.0	0.0	0.0	0.0	0.0	0.0	0.0	0.0	0.0	0.0	0.0	0.0	0.0	0.0	0.0	0.0	0.0	0.0	0.0	0.0	0.0	0.0	0.0	0.0	0.0	0.0	0.0	0.0	0.0	0.0	0.0	0.0	0.0	0.0	0.0	0.0	0.0	0.0	0.0	0.0	0.0	0.0	0.0	0.0	0.0	0.0	0.0	0.0	0.0	0.0	0.0	0.0	0.0	0.0	0.0	0.0	0.0	0.0	0.0	0.0	0.0	0.0	0.0	0.0	0.0	0.0	0.0	0.0	0.0	0.0	0.0	0.0	0.0	0.0	0.0	0.0	0.0	0.0	0.0	0.0	0.0	0.0	0.0	0.0	0.0	0.0	0.0	0.0	0.0	0.0	0.0	0.0	0.0	0.0	0.0	0.0	0.0	0.0	0.0	0.0	0.0	0.0	0.0	0.0	0.0	0.0	0.0	0.0	0.0	0.0	0.0	0.0	0.0	0.0	0.0	0.0	0.0	0.0	0.0	0.0	0.0	0.0	0.0	0.0	0.0	0.0	0.0	0.0	0.0	0.0	0.0	0.0	0.0	0.0	0.0	0.0	0.0	0.0	0.0	0.0	0.0	0.0	0.0	0.0	0.0	0.0	0.0	0.0	0.0	0.0	0.0	0.0	0.0	0.0	0.0	0.0	0.0	0.0	0.0	0.0	0.0	0.0	0.0	0.0	0.0	0.0	0.0	0.0	0.0	0.0	0.0	0.0	0.0	0.0	0.0	0.0	0.0	0.0	0.0	0.0	0.0	0.0	0.0	0.0	0.0	0.0	0.0	0.0	0.0	0.0	0.0	0.0	0.0	0.0	0.0	0.0	0.0	0.0	0.0	0.0	0.0	0.0	0.0	0.0	0.0	0.0	0.0	0.0	0.0	0.0	0.0	0.0	0.0	0.0	0.0	0.0	0.0	0.0	0.0	0.0	0.0	0.0	0.0	0.0	0.0	0.0	0.0	0.0	0.0	0.0	0.0	0.0	0.0	0.0	0.0	0.0	0.0	0.0	0.0	0.0	0.0	0.0	0.0	0.0	0.0	0.0	0.0	0.0	0.0	0.0	0.0	0.0	0.0	0.0	0.0	0.0	0.0	0.0	0.0	0.0	0.0	0.0	0.318	0.0	0.276	0.177	0.0	0.0	0.0	0.0	0.0	0.0	0.0	0.0	0.0	0.0	0.0	0.0	0.0	0.157	0.0	0.0	0.0	0.0	0.0	0.0	0.0	0.0	0.0	0.0	0.0	0.0	0.0	0.0	0.193	0.0	0.0	0.0	0.0	0.0	0.0	0.0	0.0	0.212	0.0	0.0	0.0	0.0	0.0	0.0	0.0	0.0	0.0	0.0	0.0	0.22699999999999998	0.0	0.0	0.0	0.0	0.371	0.0	0.21	0.0	0.0	0.0	0.0	0.0	0.204	0.0	0.0	0.0	0.0	0.0	0.0	0.0	0.0	0.0	0.284	0.0	0.153	0.38799999999999996	0.0	0.0	0.2	0.0	0.0	0.0	0.0	0.0	0.0	0.161	0.0	0.0	0.196	0.0	0.214	0.0	0.0	0.0	0.0	0.0	0.0	0.0	0.0	0.0	0.0	0.0	0.552	0.0	0.0	0.0	0.0	0.0	0.0	0.0	0.0	0.0	0.0	0.0	0.0	0.0	0.0	0.0	0.0	0.0	0.0	0.0	0.0	0.0	0.0	0.0	0.17300000000000001	0.223	0.0	0.0	0.0	0.0	0.0	0.0	0.0	0.527	0.757	0.0	0.157	0.0	0.0	0.0	0.0	0.0	0.0	0.0	0.0	0.0	0.0	0.0	0.0	0.426	0.0	0.0	0.17800000000000002	0.0	0.0	0.0	0.0	0.917	0.0	0.0	0.0	0.0	0.0	0.0	0.0	0.0	0.0	0.0	0.0	0.0	0.0	0.0	0.0	0.0	0.0	0.0	0.0	0.0	0.486	0.0	0.0	0.0	0.0	0.0	0.0	0.154	0.0	0.0	0.226	0.0	0.865	0.18899999999999997	0.0	0.0	0.0	0.0	0.0	0.292	0.0	0.0	0.0	0.0	0.0	0.0	0.0	0.0	0.0	0.0	0.0	0.35200000000000004	0.0	0.0	0.0	0.0	0.0	0.0	0.0	0.0	0.0	0.0	0.0	0.0	0.0	0.0	0.0	0.23800000000000002	0.0	0.0	0.0	0.0	0.155	0.0	0.0	0.0	0.0	0.0	0.0	0.0	0.0	0.0	0.0	0.0	0.0	0.0	0.0	0.0	0.0	0.0	0.0	0.0	0.0	0.0	0.0	0.0	0.0	0.0	0.0	0.0	0.0	0.0	0.505	0.37	0.0	0.0	0.0	0.0	0.0	0.0	0.0	0.0	0.0	0.0	0.0	0.0	0.0	0.0	0.0	0.0	0.0	0.0	0.0	0.0	0.0	0.193	0.0	0.0	0.0	0.0	0.0	0.0	0.0	0.361	0.0	0.0	0.0	0.0	0.0	0.0	0.204	0.0	0.0	0.0	0.0	0.0	0.0	0.0	0.0	0.0	0.0	0.0	0.0	0.0	0.0	0.0	0.0	0.0	0.0	0.0	0.0	0.16	0.0	0.0	0.0	0.0	0.0	0.0	0.0	0.0	0.0	0.0	0.0	0.0	0.0	0.0	0.0	0.0	0.0	0.0	0.0	0.0	0.0	0.0	0.0	0.0	0.0	0.0	0.0	0.0	0.0	0.0	0.0	0.0	0.0	0.0	0.0	0.0	0.0	0.0	0.0	0.0	0.0	0.0	0.0	0.0	0.0	0.0	0.0	0.0	0.0	0.0	0.0	0.0	0.233	0.0	0.0	0.0	0.0	0.0	0.0	0.0	0.0	0.0	0.0	0.0	0.0	0.0	0.0	0.0	0.0	0.0	0.0	0.0	0.0	0.0	0.0	0.0	0.0	0.0	0.0	0.0	0.0	0.0	0.0	0.215	0.0	0.0	0.0	0.0	0.0	0.0	0.0	0.0	0.0	0.0	0.0	0.0	0.0	0.0	0.0	0.0	0.0	0.0	0.0	0.0	0.0	0.0	0.0	0.0	0.0	0.0	0.0	0.0	0.0	0.0	0.0	0.0	0.0	0.0	0.0	0.0	0.0	0.0	0.0	0.0	0.0	0.0	0.0	0.0	0.0	0.0	0.0	0.0	0.0	0.0	0.0	0.0	0.0	0.0	0.0	0.0	0.0	0.0	0.0	0.0	0.0	0.0	0.0	0.0	0.0	0.0	0.0	0.0	0.0	0.0	0.0	0.0	0.0	0.0	0.0	0.0	0.0	0.0	0.0	0.0	0.0	0.0	0.0	0.0	0.0	0.0	0.0	0.0	0.17300000000000001	0.0	0.0	0.0	0.0	0.0	0.0	0.0	0.153	0.0	0.0	0.212	0.0	0.231	0.0	0.0	0.0	0.0	0.0	0.0	0.201	0.237	0.0	0.0	0.0	0.0	0.0	0.245	0.0	0.0	0.0	0.0	0.0	0.0	0.0	0.0	0.0	0.0	0.191	0.0	0.0	0.0	0.0	0.0	0.0	0.0	0.0	0.0	0.235	0.0	0.0	0.0	0.0	0.0	0.0	0.0	0.0	0.0	0.0	0.0	0.0	0.0	0.0	0.0	0.0	0.0	0.0	0.0	0.0	0.0	0.0	0.0	0.0	0.0	0.0	0.0	0.0	0.0	0.187	0.0	0.0	0.293	0.0	0.0	0.0	0.0	0.0	0.0	0.17800000000000002	0.0	0.0	0.0	0.0	0.23399999999999999	0.0	0.0	0.0	0.0	0.0	0.18100000000000002	0.0	0.0	0.0	0.0	0.0	0.0	0.0	0.0	0.0	0.196	0.0	0.0	0.0	0.0	0.0	0.0	0.0	0.0	0.0	0.0	0.0	0.0	0.0	0.0	0.0	0.0	0.0	0.0	0.0	0.0	0.0	0.0	0.155	0.0	0.0	0.0	0.0	0.0	0.0	0.0	0.0	0.195	0.0	0.0	0.0	0.0	0.0	0.0	0.0	0.0	0.0
0.385	0.649	0.19699999999999998	0.151	0.0	0.177	0.201	0.0	0.8029999999999999	0.183	0.8009999999999999	0.284	0.0	0.223	0.804	0.0	0.179	0.177	0.0	0.54	0.22699999999999998	0.46799999999999997	0.158	0.20800000000000002	0.315	0.36700000000000005	0.56	0.179	0.177	0.27899999999999997	0.32799999999999996	0.18	0.0	0.15	0.7709999999999999	0.0	0.5670000000000001	0.782	0.183	0.325	0.6679999999999999	0.36700000000000005	0.638	0.42700000000000005	0.254	0.805	0.823	0.6970000000000001	0.237	0.452	0.18	0.214	0.441	0.501	0.418	0.22	0.262	0.0	0.22	0.35700000000000004	0.265	0.332	0.244	0.0	0.226	0.24	0.317	0.267	0.157	0.154	0.222	0.276	0.0	0.276	0.0	0.0	0.498	0.341	0.193	0.0	0.728	0.239	0.374	0.267	0.165	0.23199999999999998	0.865	0.20199999999999999	0.397	0.45399999999999996	0.0	0.204	0.449	0.247	0.315	0.0	0.0	0.21899999999999997	0.0	0.313	0.0	0.0	0.0	0.293	0.22699999999999998	0.281	0.312	0.228	0.556	0.193	0.174	0.73	0.311	0.405	0.589	0.20199999999999999	0.0	0.23600000000000002	0.36200000000000004	0.177	0.157	0.37	0.429	0.4	0.272	0.253	0.19699999999999998	0.282	0.24600000000000002	0.221	0.245	0.512	0.958	0.0	0.436	0.8809999999999999	0.203	0.23399999999999999	0.971	0.8059999999999999	0.851	0.267	0.0	0.0	0.0	0.348	0.86	0.0	0.203	0.183	0.0	0.21600000000000003	0.0	0.218	0.377	0.298	0.0	0.7979999999999999	0.266	0.213	0.722	0.735	0.7929999999999999	0.247	0.591	0.19399999999999998	0.382	0.48	0.203	0.516	0.0	0.33299999999999996	0.222	0.519	0.0	0.5	0.226	0.16899999999999998	0.531	0.239	0.0	0.342	0.355	0.0	0.168	0.212	0.195	0.0	0.97	0.17	0.0	0.75	0.363	0.245	0.0	0.39	0.225	0.601	0.449	0.20199999999999999	0.303	0.867	0.813	0.943	0.256	0.0	0.0	0.0	0.19899999999999998	0.828	0.311	0.198	0.16399999999999998	0.179	0.0	0.0	0.278	0.20800000000000002	0.231	0.0	0.418	0.198	0.158	0.0	0.682	0.321	0.331	0.0	0.826	0.281	0.32299999999999995	0.192	0.196	0.0	0.254	0.0	0.228	0.358	0.16699999999999998	0.0	0.88	0.0	0.444	0.0	0.789	0.376	0.183	0.0	0.0	0.23800000000000002	0.703	0.25	0.0	0.153	0.743	0.0	0.218	0.37799999999999995	0.506	0.20199999999999999	0.0	0.28600000000000003	0.631	0.19	0.313	0.311	0.503	0.22	0.789	0.0	0.26899999999999996	0.0	0.2	0.203	0.233	0.20600000000000002	0.309	0.225	0.9	0.6609999999999999	0.312	0.0	0.0	0.0	0.261	0.256	0.27899999999999997	0.748	0.652	0.212	0.797	0.654	0.276	0.185	0.369	0.0	0.7959999999999999	0.355	0.603	0.24100000000000002	0.0	0.0	0.332	0.371	0.363	0.319	0.488	0.0	0.207	0.97	0.423	0.345	0.195	0.541	0.0	0.621	0.247	0.0	0.0	0.22399999999999998	0.162	0.253	0.654	0.0	0.396	0.215	0.57	0.55	0.0	0.354	0.0	0.0	0.0	0.341	0.0	0.578	0.193	0.256	0.0	0.522	0.17	0.0	0.366	0.37200000000000005	0.7909999999999999	0.375	0.0	0.0	0.685	0.214	0.40299999999999997	0.183	0.479	0.0	0.222	0.0	0.381	0.0	0.369	0.4	0.258	0.0	0.231	0.293	0.0	0.65	0.19699999999999998	0.0	0.366	0.365	0.473	0.35100000000000003	0.268	0.237	0.0	0.166	0.606	0.203	0.171	0.71	0.9	0.16899999999999998	0.0	0.225	0.0	0.161	0.531	0.413	0.336	0.37200000000000005	0.502	0.452	0.604	0.0	0.4	0.563	0.495	0.0	0.28300000000000003	0.33899999999999997	0.273	0.649	0.18100000000000002	0.38299999999999995	0.18600000000000003	0.0	0.311	0.272	0.201	0.0	0.861	0.787	0.716	0.0	0.504	0.396	0.302	0.516	0.601	0.0	0.0	0.0	0.41100000000000003	0.0	0.23199999999999998	0.248	0.0	0.7659999999999999	0.446	0.0	0.33299999999999996	0.27399999999999997	0.35600000000000004	0.35600000000000004	0.37799999999999995	0.361	0.35700000000000004	0.35700000000000004	0.35600000000000004	0.35600000000000004	0.0	0.184	0.0	0.25	0.484	0.426	0.8	0.282	0.313	0.0	0.303	0.18600000000000003	0.177	0.21	0.485	0.32	0.7509999999999999	0.435	0.20600000000000002	0.198	0.3	0.0	0.23800000000000002	0.381	0.45899999999999996	0.24600000000000002	0.496	0.0	0.266	0.233	0.161	0.5820000000000001	0.153	0.47100000000000003	0.217	0.763	0.24600000000000002	0.337	0.607	0.376	0.0	0.0	0.254	0.37799999999999995	0.28600000000000003	0.27899999999999997	0.0	0.233	0.327	0.35600000000000004	0.311	0.0	0.583	0.19899999999999998	0.649	0.24100000000000002	0.527	0.265	0.264	0.8140000000000001	0.244	0.349	0.252	0.213	0.7190000000000001	0.268	0.153	0.626	0.201	0.303	0.506	0.171	0.47	0.0	0.8009999999999999	0.23600000000000002	0.237	0.153	0.34700000000000003	0.266	0.6970000000000001	0.0	0.733	0.18100000000000002	0.355	0.7809999999999999	0.243	0.0	0.0	0.22399999999999998	0.0	0.742	0.35600000000000004	0.44	0.35700000000000004	0.695	0.251	0.0	0.442	0.725	0.486	0.39	0.0	0.408	0.0	0.264	0.177	0.27	0.61	0.981	0.956	0.784	0.439	0.204	0.2	0.31	0.547	0.19399999999999998	0.6409999999999999	0.196	0.18	0.254	0.0	0.183	0.201	0.447	0.0	0.0	0.256	0.158	0.0	0.0	0.172	0.0	0.0	0.68	0.34600000000000003	0.442	0.166	0.26899999999999996	0.516	0.365	0.58	0.193	0.762	0.255	0.0	0.889	0.19899999999999998	0.759	0.93	0.0	0.373	0.392	0.187	0.983	0.35600000000000004	0.35700000000000004	0.727	0.153	0.19899999999999998	0.281	0.15	0.447	0.42100000000000004	0.281	0.313	0.342	0.155	0.251	0.22699999999999998	0.32299999999999995	0.8420000000000001	0.297	0.306	0.24	0.21899999999999997	0.263	0.523	0.37	0.6	0.502	0.46299999999999997	0.38	0.575	0.529	0.457	0.0	0.22899999999999998	0.0	0.0	0.204	0.188	0.39399999999999996	0.19899999999999998	0.0	0.0	0.156	0.237	0.0	0.0	0.0	0.21899999999999997	0.17	0.371	0.243	0.228	0.179	0.92	0.0	0.0	0.0	0.0	0.22699999999999998	0.158	0.29100000000000004	0.16399999999999998	0.292	0.2	0.24100000000000002	0.35200000000000004	0.0	0.21100000000000002	0.203	0.0	0.152	0.28600000000000003	0.191	0.0	0.223	0.159	0.7090000000000001	0.507	0.154	0.7859999999999999	0.0	0.22899999999999998	0.156	0.342	0.6629999999999999	0.0	0.188	0.0	0.745	0.619	0.23	0.15	0.0	0.523	0.17800000000000002	0.204	0.15	0.196	0.171	0.0	0.23399999999999999	0.636	0.922	0.35200000000000004	0.0	0.0	0.965	0.353	0.284	0.25	0.0	0.0	0.0	0.0	0.444	0.0	0.218	0.0	0.0	0.18899999999999997	0.0	0.0	0.0	0.0	0.151	0.264	0.0	0.16699999999999998	0.0	0.251	0.16	0.0	0.17800000000000002	0.319	0.177	0.20199999999999999	0.0	0.17300000000000001	0.754	0.0	0.852	0.0	0.0	0.0	0.0	0.185	0.2	0.228	0.0	0.0	0.364	0.171	0.259	0.0	0.163	0.455	0.21	0.0	0.0	0.696	0.0	0.156	0.159	0.278	0.337	0.248	0.308	0.243	0.0	0.322	0.155	0.22	0.0	0.772	0.204	0.225	0.0	0.0	0.0	0.0	0.0	0.182	0.191	0.325	0.0	0.205	0.0	0.0	0.78	0.688	0.187	0.0	0.0	0.188	0.365	0.0	0.0	0.0	0.0	0.0	0.723	0.17	0.0	0.731	0.0	0.16899999999999998	0.0	0.235	0.0	0.723	0.431	0.165	0.21100000000000002	0.16399999999999998	0.0	0.209	0.0	0.159	0.235	0.20800000000000002	0.0	0.21100000000000002	0.0	0.0	0.0	0.342	0.0	0.0	0.0	0.0	0.221	0.215	0.0	0.22699999999999998	0.0	0.0	0.157	0.0	0.284	0.0	0.0	0.0	0.0	0.204	0.17300000000000001	0.16	0.0	0.0	0.209	0.0	0.0	0.0	0.0	0.23	0.0	0.161	0.0	0.157	0.153	0.325	0.0	0.276	0.19399999999999998	0.33	0.161	0.266	0.0	0.0	0.23199999999999998	0.0	0.19699999999999998	0.325	0.249	0.0	0.0	0.297	0.0	0.642	0.0	0.23600000000000002	0.33899999999999997	0.0	0.29	0.0	0.218	0.43	0.0	0.0	0.0	0.225	0.32299999999999995	0.381	0.386	0.664	0.94	0.0	0.0	0.0	0.276	0.166	0.23	0.852	0.635	0.532	0.0	0.41200000000000003	0.0	0.0	0.7979999999999999	0.972	0.158	0.0	0.0	0.161	0.0	0.158	0.0	0.0	0.225	0.0	0.0	0.161	0.18899999999999997	0.674	0.0	0.0	0.0	0.0	0.0	0.0	0.0	0.0	0.0	0.0	0.0	0.0	0.0	0.0	0.0	0.0	0.0	0.33299999999999996	0.187	0.0	0.0	0.0	0.0	0.0	0.0	0.0	0.0	0.0	0.0	0.20600000000000002	0.217	0.0	0.0	0.0	0.0	0.0	0.0	0.0	0.0	0.355	0.0	0.0	0.0	0.0	0.0	0.0	0.0	0.0	0.0	0.0	0.0	0.0	0.0	0.0	0.0	0.371	0.0	0.0	0.0	0.244	0.0	0.0	0.0	0.0	0.0	0.0	0.0	0.0	0.0	0.0	0.0	0.0	0.0	0.0	0.0	0.0	0.0	0.0	0.0	0.0	0.0	0.0	0.0	0.519	0.0	0.0	0.0	0.0	0.331	0.0	0.0	0.0	0.0	0.175	0.0	0.0	0.0	0.0	0.0	0.0	0.391	0.0	0.0	0.18899999999999997	0.0	0.0	0.0	0.311	0.0	0.0	0.195	0.0	0.332	0.0	0.0	0.0	0.228	0.0	0.304	0.335	0.0	0.305	0.20800000000000002	0.0	0.0	0.0	0.0	0.0	0.0	0.0	0.0	0.0	0.0	0.0	0.0	0.16399999999999998	0.0	0.0	0.0	0.0	0.0	0.0	0.0	0.205	0.0	0.0	0.0	0.207	0.0	0.0	0.0	0.0	0.418	0.0	0.0	0.0	0.179	0.0	0.0	0.16899999999999998	0.0	0.0	0.0	0.0	0.0	0.0	0.0	0.48100000000000004	0.0	0.17800000000000002	0.6609999999999999	0.0	0.0	0.0	0.0	0.564	0.152	0.0	0.0	0.0	0.239	0.0	0.381	0.162	0.0	0.0	0.0	0.0	0.335	0.0	0.0	0.0	0.0	0.0	0.196	0.0	0.0	0.0	0.0	0.0	0.162	0.0	0.0	0.35200000000000004	0.0	0.0	0.0	0.253	0.0	0.37200000000000005	0.0	0.0	0.17600000000000002	0.0	0.0	0.0	0.177	0.0	0.0	0.0	0.0	0.0	0.0	0.0	0.0	0.0	0.0	0.0	0.17600000000000002	0.0	0.0	0.6729999999999999	0.0	0.0	0.0	0.0	0.0	0.0	0.0	0.0	0.0	0.0	0.154	0.0	0.15	0.0	0.0	0.0	0.0	0.0	0.0	0.0	0.0	0.0	0.0	0.0	0.0	0.0	0.0	0.203	0.0	0.154	0.0	0.0	0.0	0.0	0.0	0.0	0.433	0.0	0.0	0.0	0.0	0.0	0.0	0.183	0.0	0.0	0.172	0.0	0.0	0.0	0.0	0.0	0.0	0.0	0.0	0.0	0.0	0.0	0.0	0.0	0.0	0.0	0.0	0.156	0.0	0.0	0.0	0.0	0.0	0.0	0.0	0.0	0.0	0.0	0.0	0.0	0.264	0.0	0.0	0.0	0.0	0.154	0.0	0.168	0.0	0.0	0.6409999999999999	0.153	0.0	0.207	0.0	0.22699999999999998	0.0	0.0	0.0	0.0	0.0	0.0	0.0	0.0	0.16	0.0	0.0	0.0	0.0	0.231	0.0	0.0	0.0	0.0	0.0	0.0	0.0	0.0	0.0	0.0	0.0	0.0	0.28	0.0	0.313	0.0	0.0	0.0	0.0	0.0	0.0	0.0	0.0	0.0	0.0	0.0	0.0	0.155	0.0	0.0	0.0	0.163	0.26899999999999996	0.0	0.0	0.0	0.0	0.0	0.0	0.0	0.215	0.0	0.0	0.0	0.0	0.0	0.0	0.0	0.0	0.0	0.0	0.0	0.0	0.0	0.263	0.152	0.0	0.0	0.0	0.0	0.0	0.0	0.0	0.0	0.0	0.0	0.0	0.0	0.0	0.0	0.0	0.0	0.0	0.8390000000000001	0.0	0.0	0.0	0.0	0.0	0.0	0.0	0.0	0.0	0.0	0.0	0.0	0.3	0.0	0.0	0.0	0.0	0.0	0.0	0.0	0.0	0.0	0.0	0.0	0.0	0.0	0.0	0.0	0.0	0.0	0.0	0.0	0.0	0.171	0.0	0.0	0.0	0.0	0.0	0.0	0.0	0.177	0.0	0.0	0.0	0.0	0.0	0.20600000000000002	0.43200000000000005	0.0	0.0	0.0	0.0	0.0	0.0	0.23600000000000002	0.207	0.0	0.0	0.0	0.0	0.0	0.0	0.0	0.0	0.0	0.7090000000000001	0.0	0.54	0.0	0.0	0.0	0.0	0.0	0.0	0.0	0.0	0.0	0.0	0.0	0.0	0.36700000000000005	0.0	0.0	0.0	0.0	0.0	0.0	0.28800000000000003	0.0	0.0	0.19699999999999998	0.0	0.0	0.0	0.0	0.0	0.0	0.0	0.0	0.0	0.0	0.0	0.0	0.0	0.0	0.0	0.0	0.0	0.0	0.667	0.0	0.193	0.0	0.0	0.0	0.0	0.0	0.0	0.0	0.0	0.0	0.23600000000000002	0.0	0.0	0.0	0.0	0.0	0.0	0.0	0.0	0.0	0.0	0.0	0.155	0.0	0.0	0.0	0.0	0.0	0.0	0.0	0.0	0.0	0.0	0.0	0.0	0.0	0.157	0.0	0.0	0.0	0.0	0.723	0.0	0.0	0.0	0.0	0.0	0.0	0.0	0.0	0.0	0.154	0.0	0.0	0.0	0.0	0.0	0.0	0.0	0.0	0.0	0.284	0.0	0.0	0.0	0.0	0.0	0.0	0.0	0.0	0.0	0.0	0.0	0.0	0.0	0.0	0.0	0.0	0.0	0.221	0.0	0.0	0.0	0.0	0.0	0.0	0.0	0.0	0.0	0.0	0.0	0.263	0.0	0.0	0.0	0.0	0.0	0.0	0.0	0.0	0.0	0.0	0.0	0.65	0.0	0.0	0.0	0.0	0.0	0.0	0.0	0.0	0.0	0.0	0.0	0.0	0.0	0.0	0.0	0.0	0.0	0.0	0.168	0.905	0.0	0.0	0.0	0.0	0.0	0.0	0.0	0.0	0.0	0.0	0.0	0.0	0.0	0.0	0.0	0.0	0.0	0.174	0.0	0.0	0.0	0.0	0.0	0.153	0.0	0.0	0.0	0.0	0.0	0.0	0.0	0.0	0.155	0.0	0.0	0.0	0.0	0.0	0.0	0.6990000000000001	0.0	0.191	0.0	0.0	0.18100000000000002	0.0	0.0	0.0	0.0	0.0	0.0	0.0	0.207	0.0	0.0	0.0	0.0	0.0	0.0	0.0	0.191	0.0	0.0	0.0	0.0	0.0	0.0	0.191	0.0	0.0	0.0	0.0	0.0	0.0	0.0	0.0	0.0	0.0	0.0	0.0	0.0	0.0	0.0	0.0	0.0	0.0	0.0	0.0	0.0	0.0	0.0	0.0	0.0	0.221	0.0	0.0	0.0	0.0	0.0	0.0	0.0	0.0	0.0	0.0	0.0	0.0	0.0	0.0	0.0	0.0	0.0	0.0	0.0	0.0	0.0	0.0	0.0	0.0	0.0	0.0	0.0	0.0	0.0	0.0	0.0	0.0	0.191	0.0	0.0	0.0	0.0	0.0	0.0	0.0	0.0	0.0	0.0	0.0	0.0	0.0	0.0	0.0	0.0	0.0	0.0	0.0	0.0	0.0	0.0	0.0	0.0	0.0	0.313	0.0	0.0	0.0	0.0	0.0	0.0	0.0	0.0	0.0	0.0	0.0	0.0	0.0	0.0	0.0	0.0	0.0	0.0	0.0	0.0	0.0	0.0	0.0	0.0	0.203	0.0	0.0	0.0	0.0	0.0	0.0	0.0	0.609	0.0	0.693	0.0	0.0	0.508	0.66	0.0	0.0	0.18100000000000002	0.555	0.0	0.198	0.253	0.0	0.0	0.0	0.777	0.0	0.32299999999999995	0.33299999999999996	0.268	0.0	0.0	0.0	0.0	0.0	0.0	0.0	0.0	0.17	0.0	0.0	0.0	0.0	0.0	0.0	0.0	0.22399999999999998	0.171	0.28600000000000003	0.23199999999999998	0.0	0.221	0.507	0.0	0.366	0.67	0.621	0.684	0.708	0.0	0.0	0.0	0.0	0.0	0.0	0.0	0.758	0.0	0.0	0.0	0.0	0.0	0.0	0.0	0.0	0.0	0.0	0.0	0.0	0.0	0.0	0.0	0.0	0.0	0.0	0.0	0.0	0.0	0.0	0.0	0.0	0.0	0.0	0.0	0.0	0.0	0.0	0.0	0.0	0.0	0.0	0.0	0.0	0.0	0.0	0.0	0.0	0.0	0.0	0.0	0.0	0.0	0.0	0.0	0.0	0.0	0.0	0.0	0.0	0.0	0.0	0.0	0.0	0.0	0.0	0.19699999999999998	0.0	0.0	0.0	0.0	0.0	0.0	0.0	0.0	0.0	0.0	0.0	0.0	0.0	0.0	0.0	0.0	0.0	0.0	0.0	0.0	0.0	0.0	0.0	0.0	0.0	0.0	0.0	0.0	0.0	0.0	0.0	0.0	0.0	0.0	0.0	0.0	0.0	0.0	0.0	0.0	0.0	0.0	0.0	0.0	0.0	0.0	0.0	0.0	0.0	0.0	0.0	0.0	0.0	0.0	0.0	0.0	0.0	0.0	0.0	0.0	0.0	0.0	0.0	0.0	0.0	0.0	0.0	0.0	0.0	0.0	0.0	0.0	0.0	0.0	0.0	0.0	0.0	0.0	0.0	0.0	0.0	0.0	0.0	0.0	0.0	0.0	0.0	0.0	0.0	0.0	0.0	0.0	0.0	0.0	0.0	0.0	0.0	0.0	0.313	0.0	0.0	0.0	0.0	0.0	0.0	0.196	0.0	0.6679999999999999	0.0	0.0	0.0	0.0	0.0	0.0	0.0	0.0	0.0	0.0	0.0	0.0	0.0	0.0	0.664	0.0	0.0	0.0	0.0	0.0	0.0	0.0	0.0	0.0	0.0	0.0	0.0	0.0	0.0	0.0	0.0	0.0	0.0	0.0	0.0	0.0	0.0	0.0	0.0	0.0	0.0	0.0	0.0	0.0	0.0	0.0	0.0	0.0	0.0	0.0	0.0	0.0	0.0	0.0	0.0	0.0	0.0	0.0	0.0	0.0	0.0	0.0	0.0	0.0	0.0	0.0	0.0	0.0	0.0	0.0	0.0	0.0	0.0	0.0	0.0	0.0	0.0	0.0	0.0	0.0	0.0	0.0	0.0	0.0	0.0	0.0	0.0	0.0	0.0	0.0	0.0	0.0	0.0	0.0	0.0	0.0	0.0	0.0	0.0	0.0	0.0	0.0	0.0	0.0	0.0	0.0	0.0	0.0	0.0	0.0	0.0	0.0	0.0	0.0	0.0	0.0	0.0	0.0	0.0	0.0	0.0	0.0	0.0	0.0	0.0	0.0	0.0	0.0	0.0	0.0	0.0	0.0	0.0	0.0	0.0	0.0	0.0	0.0	0.0	0.0	0.0	0.0	0.0	0.0	0.0	0.0	0.0	0.0	0.0	0.0	0.0	0.0	0.0	0.0	0.0	0.0	0.0	0.0	0.0	0.156	0.0	0.0	0.0	0.0	0.152	0.0	0.0	0.0	0.0	0.0	0.0	0.0	0.0	0.0	0.0	0.0	0.0	0.0	0.15	0.17600000000000002	0.0	0.153	0.0	0.0	0.0	0.0	0.0	0.0	0.0	0.0	0.606	0.0	0.0	0.221	0.0	0.0	0.0	0.155	0.0	0.0	0.0	0.0	0.0	0.0	0.0	0.0	0.0	0.0	0.16399999999999998	0.0	0.0	0.0	0.0	0.0	0.0	0.0	0.158	0.231	0.0	0.0	0.0	0.0	0.222	0.17300000000000001	0.0	0.0	0.0	0.0	0.0	0.0	0.248	0.0	0.0	0.0	0.0	0.0	0.0	0.2	0.0	0.151	0.0	0.0	0.0	0.0	0.0	0.0	0.0	0.222	0.0	0.185	0.16899999999999998	0.0	0.0	0.17800000000000002	0.0	0.204	0.158	0.20199999999999999	0.504	0.159	0.158	0.0	0.0	0.2	0.0	0.0	0.0	0.541	0.228	0.0	0.0	0.0	0.0	0.0	0.0	0.0	0.0	0.69	0.201	0.188	0.183	0.0	0.0	0.247	0.179	0.0	0.0	0.0	0.0	0.171	0.0	0.0	0.0	0.17300000000000001	0.175	0.0	0.0	0.0	0.248	0.0	0.165	0.0	0.0	0.0	0.0	0.0	0.201	0.0	0.0	0.315	0.509	0.0	0.0	0.0	0.0	0.0	0.35200000000000004	0.19899999999999998	0.0	0.0	0.0	0.0	0.0	0.165	0.0	0.205	0.0	0.0	0.0	0.0	0.0	0.0	0.0	0.0	0.0	0.0	0.0	0.0	0.0	0.0	0.0	0.0	0.0	0.0	0.155	0.0	0.0	0.0	0.0	0.153	0.0	0.0	0.0	0.0	0.0	0.0	0.0	0.0	0.20199999999999999	0.0	0.0	0.0	0.0	0.0	0.0	0.341	0.0	0.0	0.0	0.0	0.0	0.18600000000000003	0.505	0.0	0.0	0.159	0.0	0.153	0.159	0.665	0.151	0.0	0.0	0.0	0.0	0.0	0.0	0.0	0.0	0.0	0.0	0.0	0.0	0.0	0.0	0.0	0.0	0.0	0.0	0.0	0.0	0.163	0.0	0.0	0.0	0.16699999999999998	0.0	0.0	0.0	0.18	0.0	0.0	0.0	0.0	0.0	0.15	0.0	0.196	0.0	0.0	0.0	0.0	0.0	0.0	0.0	0.19699999999999998	0.177	0.22	0.0	0.0	0.447	0.223	0.0	0.0	0.447	0.24	0.0	0.0	0.171	0.18600000000000003	0.0	0.165	0.496	0.5820000000000001	0.0	0.0	0.0	0.0	0.0	0.0	0.0	0.0	0.0	0.0	0.0	0.0	0.0	0.0	0.0	0.0	0.0	0.0	0.0	0.0	0.0	0.0	0.0	0.154	0.0	0.0	0.0	0.0	0.0	0.0	0.0	0.0	0.0	0.0	0.0	0.0	0.0	0.0	0.0	0.0	0.0	0.0	0.0	0.0	0.0	0.0	0.0	0.0	0.0	0.0	0.0	0.0	0.0	0.0	0.0	0.0	0.0	0.0	0.0	0.0	0.0	0.0	0.0	0.0	0.0	0.0	0.0	0.0	0.0	0.0	0.0	0.0	0.0	0.0	0.0	0.0	0.0	0.0	0.0	0.0	0.0	0.0	0.0	0.0	0.0	0.0	0.0	0.0	0.152	0.0	0.0	0.0	0.0	0.0	0.0	0.0	0.0	0.0	0.0	0.0	0.0	0.0	0.0	0.0	0.0	0.0	0.0	0.0	0.0	0.0	0.0	0.153	0.0	0.0	0.0	0.0	0.0	0.0	0.0	0.0	0.0	0.0	0.0	0.0	0.285	0.0	0.0	0.499	0.0	0.0	0.0	0.0	0.0	0.0	0.0	0.0	0.0	0.0	0.0	0.0	0.0	0.0	0.0	0.0	0.0	0.0	0.0	0.0	0.0	0.0	0.0	0.0	0.0	0.0	0.0	0.0	0.0	0.0	0.0	0.0	0.0	0.0	0.0	0.0	0.0	0.0	0.0	0.0	0.0	0.0	0.0	0.0	0.0	0.0	0.0	0.0	0.0	0.0	0.0	0.0	0.0	0.0	0.0	0.0	0.0	0.0	0.0	0.0	0.0	0.0	0.0	0.0	0.0	0.0	0.0	0.0	0.0	0.0	0.0	0.0	0.0	0.0	0.0	0.0	0.0	0.0	0.0	0.0	0.0	0.0	0.0	0.0	0.0	0.0	0.0	0.0	0.0	0.0	0.0	0.0	0.0	0.0	0.0	0.0	0.15	0.0	0.371	0.0	0.0	0.0	0.0	0.0	0.0	0.0	0.342	0.0	0.0	0.0	0.0	0.0	0.251	0.0	0.0	0.0	0.0	0.0	0.0	0.0	0.0	0.16899999999999998	0.0	0.158	0.0	0.0	0.0	0.0	0.0	0.0	0.0	0.0	0.0	0.3	0.0	0.0	0.0	0.0	0.0	0.0	0.0	0.305	0.0	0.0	0.0	0.0	0.0	0.16	0.0	0.575	0.0	0.0	0.0	0.0	0.0	0.175	0.159	0.0	0.0	0.0	0.0	0.0	0.0	0.366	0.0	0.0	0.517	0.0	0.0	0.0	0.0	0.0	0.0	0.8740000000000001	0.0	0.0	0.0	0.301	0.9990000000000001	0.684	0.0	0.187	0.0	0.546	0.46	0.0	0.0	0.0	0.0	0.71	0.0	0.0	0.0	0.0	0.162	0.0	0.0	0.0	0.184	0.0	0.0	0.0	0.0	0.18	0.0	0.0	0.0	0.0	0.0	0.0	0.0	0.196	0.18899999999999997	0.0	0.0	0.0	0.0	0.0	0.7120000000000001	0.0	0.0	0.0	0.0	0.0	0.0	0.0	0.0	0.163	0.0	0.175	0.0	0.0	0.159	0.0	0.0	0.0
0.368	0.27399999999999997	0.9520000000000001	0.569	0.20800000000000002	0.171	0.168	0.396	0.42100000000000004	0.304	0.435	0.16699999999999998	0.18	0.299	0.42700000000000005	0.18600000000000003	0.264	0.165	0.168	0.172	0.249	0.304	0.375	0.642	0.0	0.604	0.0	0.264	0.0	0.37200000000000005	0.613	0.212	0.0	0.0	0.435	0.39299999999999996	0.0	0.157	0.266	0.32799999999999996	0.163	0.5710000000000001	0.19	0.711	0.508	0.43799999999999994	0.265	0.28600000000000003	0.8240000000000001	0.253	0.203	0.491	0.183	0.547	0.248	0.18100000000000002	0.151	0.0	0.0	0.0	0.294	0.0	0.165	0.226	0.0	0.9009999999999999	0.58	0.501	0.732	0.21899999999999997	0.198	0.284	0.0	0.0	0.431	0.373	0.0	0.501	0.295	0.0	0.0	0.201	0.38799999999999996	0.6990000000000001	0.0	0.295	0.5379999999999999	0.307	0.387	0.483	0.179	0.358	0.604	0.6709999999999999	0.158	0.38799999999999996	0.369	0.401	0.18100000000000002	0.376	0.187	0.22	0.249	0.22899999999999998	0.0	0.8490000000000001	0.456	0.276	0.0	0.555	0.631	0.0	0.301	0.20800000000000002	0.191	0.266	0.195	0.436	0.8859999999999999	0.18899999999999997	0.222	0.24600000000000002	0.348	0.6890000000000001	0.401	0.0	0.0	0.639	0.5710000000000001	0.179	0.429	0.0	0.354	0.0	0.0	0.489	0.27699999999999997	0.5539999999999999	0.88	0.456	0.292	0.509	0.765	0.0	0.0	0.703	0.544	0.37799999999999995	0.317	0.0	0.0	0.15	0.386	0.364	0.308	0.348	0.245	0.461	0.0	0.823	0.9670000000000001	0.5710000000000001	0.46799999999999997	0.337	0.5920000000000001	0.177	0.273	0.204	0.193	0.297	0.5760000000000001	0.4	0.0	0.373	0.28	0.37799999999999995	0.449	0.0	0.19399999999999998	0.325	0.161	0.604	0.0	0.0	0.168	0.218	0.268	0.157	0.267	0.449	0.26899999999999996	0.185	0.294	0.359	0.42700000000000005	0.373	0.0	0.373	0.155	0.154	0.0	0.0	0.195	0.239	0.473	0.0	0.0	0.42100000000000004	0.21100000000000002	0.345	0.42	0.5770000000000001	0.0	0.284	0.0	0.174	0.275	0.603	0.254	0.162	0.0	0.20600000000000002	0.0	0.0	0.22399999999999998	0.154	0.305	0.0	0.0	0.6990000000000001	0.389	0.267	0.0	0.0	0.2	0.44	0.159	0.358	0.195	0.188	0.368	0.20199999999999999	0.408	0.0	0.446	0.19	0.18899999999999997	0.20800000000000002	0.0	0.418	0.0	0.0	0.155	0.258	0.23800000000000002	0.161	0.192	0.29600000000000004	0.419	0.207	0.0	0.16699999999999998	0.773	0.258	0.193	0.0	0.0	0.0	0.61	0.415	0.882	0.21600000000000003	0.23800000000000002	0.47700000000000004	0.252	0.397	0.17800000000000002	0.2	0.245	0.0	0.652	0.0	0.21600000000000003	0.308	0.222	0.24	0.245	0.228	0.0	0.16899999999999998	0.163	0.0	0.354	0.525	0.387	0.192	0.41600000000000004	0.212	0.27399999999999997	0.165	0.175	0.325	0.61	0.387	0.20600000000000002	0.175	0.17300000000000001	0.0	0.39399999999999996	0.278	0.847	0.19399999999999998	0.42700000000000005	0.0	0.0	0.395	0.257	0.255	0.213	0.254	0.153	0.35100000000000003	0.25	0.16699999999999998	0.0	0.242	0.179	0.6970000000000001	0.45399999999999996	0.27399999999999997	0.48	0.231	0.0	0.47200000000000003	0.4	0.297	0.34299999999999997	0.258	0.248	0.175	0.45	0.0	0.21100000000000002	0.38799999999999996	0.43200000000000005	0.366	0.184	0.446	0.0	0.20199999999999999	0.637	0.932	0.311	0.48100000000000004	0.22399999999999998	0.18100000000000002	0.17300000000000001	0.18899999999999997	0.387	0.307	0.0	0.196	0.368	0.188	0.0	0.0	0.392	0.452	0.0	0.0	0.0	0.341	0.26	0.0	0.185	0.637	0.33899999999999997	0.18600000000000003	0.483	0.191	0.33399999999999996	0.45399999999999996	0.17300000000000001	0.235	0.2	0.0	0.0	0.0	0.266	0.41700000000000004	0.972	0.542	0.762	0.215	0.0	0.609	0.292	0.375	0.188	0.0	0.7340000000000001	0.506	0.402	0.22699999999999998	0.21100000000000002	0.0	0.489	0.41600000000000004	0.203	0.0	0.0	0.0	0.0	0.161	0.37799999999999995	0.2	0.40399999999999997	0.885	0.153	0.0	0.196	0.287	0.23600000000000002	0.24600000000000002	0.282	0.0	0.19899999999999998	0.32	0.354	0.25	0.602	0.327	0.24600000000000002	0.0	0.0	0.0	0.0	0.0	0.0	0.0	0.163	0.245	0.263	0.174	0.406	0.379	0.452	0.19899999999999998	0.201	0.428	0.256	0.583	0.0	0.40700000000000003	0.0	0.41600000000000004	0.366	0.27	0.18100000000000002	0.0	0.0	0.0	0.375	0.285	0.22699999999999998	0.213	0.47600000000000003	0.0	0.375	0.43700000000000006	0.311	0.0	0.321	0.603	0.242	0.42700000000000005	0.18600000000000003	0.0	0.483	0.892	0.17800000000000002	0.302	0.32299999999999995	0.5579999999999999	0.307	0.244	0.0	0.79	0.616	0.395	0.0	0.18100000000000002	0.46299999999999997	0.326	0.311	0.3	0.46399999999999997	0.36	0.529	0.20199999999999999	0.41600000000000004	0.223	0.0	0.34299999999999997	0.319	0.853	0.0	0.387	0.0	0.0	0.9590000000000001	0.0	0.424	0.302	0.445	0.251	0.436	0.0	0.203	0.0	0.17600000000000002	0.182	0.23399999999999999	0.0	0.8109999999999999	0.359	0.354	0.22399999999999998	0.16899999999999998	0.88	0.16699999999999998	0.313	0.0	0.244	0.0	0.196	0.28600000000000003	0.195	0.23	0.48700000000000004	0.37799999999999995	0.402	0.17600000000000002	0.0	0.0	0.0	0.172	0.18100000000000002	0.5429999999999999	0.265	0.16	0.20600000000000002	0.171	0.615	0.456	0.191	0.26	0.0	0.0	0.16699999999999998	0.17300000000000001	0.34600000000000003	0.0	0.275	0.49	0.799	0.0	0.857	0.434	0.175	0.213	0.215	0.0	0.467	0.0	0.609	0.248	0.423	0.18	0.172	0.884	0.25	0.248	0.0	0.0	0.0	0.0	0.177	0.0	0.32299999999999995	0.0	0.0	0.0	0.187	0.0	0.20600000000000002	0.0	0.0	0.239	0.0	0.0	0.209	0.534	0.0	0.252	0.254	0.19399999999999998	0.32799999999999996	0.426	0.191	0.267	0.259	0.37200000000000005	0.0	0.447	0.0	0.551	0.83	0.23	0.387	0.531	0.36	0.57	0.41600000000000004	0.852	0.812	0.585	0.16399999999999998	0.233	0.161	0.652	0.217	0.0	0.0	0.0	0.19	0.0	0.509	0.183	0.163	0.17300000000000001	0.0	0.19899999999999998	0.5670000000000001	0.17800000000000002	0.31	0.192	0.37799999999999995	0.0	0.0	0.8320000000000001	0.307	0.247	0.0	0.31	0.255	0.536	0.254	0.268	0.882	0.614	0.207	0.209	0.48	0.0	0.188	0.0	0.0	0.265	0.368	0.449	0.2	0.235	0.268	0.203	0.235	0.158	0.185	0.0	0.47100000000000003	0.20199999999999999	0.0	0.201	0.16399999999999998	0.257	0.0	0.0	0.0	0.0	0.0	0.187	0.255	0.0	0.0	0.0	0.0	0.0	0.0	0.0	0.0	0.23600000000000002	0.17800000000000002	0.0	0.0	0.0	0.435	0.0	0.0	0.0	0.0	0.0	0.215	0.0	0.0	0.235	0.0	0.191	0.171	0.0	0.0	0.177	0.0	0.0	0.0	0.0	0.0	0.174	0.0	0.0	0.0	0.0	0.0	0.0	0.0	0.0	0.0	0.0	0.0	0.0	0.231	0.0	0.259	0.365	0.0	0.466	0.161	0.17600000000000002	0.0	0.408	0.0	0.0	0.0	0.16699999999999998	0.0	0.0	0.0	0.0	0.0	0.5579999999999999	0.0	0.0	0.19	0.0	0.0	0.0	0.0	0.0	0.0	0.19899999999999998	0.0	0.17600000000000002	0.16699999999999998	0.0	0.0	0.0	0.32	0.0	0.0	0.0	0.0	0.0	0.15	0.0	0.0	0.0	0.0	0.0	0.36200000000000004	0.0	0.0	0.0	0.0	0.163	0.0	0.0	0.245	0.21899999999999997	0.0	0.0	0.0	0.0	0.0	0.491	0.0	0.0	0.0	0.0	0.155	0.0	0.0	0.402	0.555	0.223	0.0	0.0	0.0	0.0	0.16	0.198	0.7390000000000001	0.0	0.0	0.0	0.0	0.0	0.0	0.0	0.0	0.0	0.0	0.0	0.244	0.0	0.0	0.0	0.0	0.0	0.0	0.0	0.0	0.22	0.0	0.0	0.19899999999999998	0.0	0.0	0.0	0.166	0.17600000000000002	0.0	0.0	0.0	0.0	0.18899999999999997	0.207	0.0	0.0	0.0	0.0	0.0	0.0	0.0	0.0	0.28800000000000003	0.0	0.18	0.207	0.0	0.0	0.0	0.18899999999999997	0.0	0.0	0.157	0.0	0.155	0.326	0.16	0.0	0.233	0.212	0.0	0.223	0.0	0.0	0.0	0.196	0.0	0.0	0.0	0.0	0.223	0.0	0.0	0.0	0.21	0.165	0.0	0.0	0.0	0.0	0.0	0.204	0.159	0.2	0.0	0.282	0.191	0.0	0.0	0.177	0.0	0.17300000000000001	0.0	0.17800000000000002	0.0	0.26899999999999996	0.217	0.493	0.0	0.0	0.0	0.0	0.0	0.157	0.0	0.0	0.0	0.0	0.20800000000000002	0.0	0.0	0.198	0.0	0.0	0.0	0.20199999999999999	0.18100000000000002	0.0	0.0	0.0	0.0	0.183	0.0	0.0	0.157	0.0	0.0	0.0	0.0	0.0	0.0	0.0	0.0	0.0	0.0	0.0	0.287	0.0	0.0	0.0	0.0	0.0	0.0	0.377	0.0	0.0	0.0	0.0	0.0	0.0	0.0	0.0	0.0	0.0	0.0	0.0	0.0	0.0	0.0	0.0	0.0	0.0	0.0	0.0	0.0	0.0	0.0	0.0	0.0	0.0	0.0	0.0	0.0	0.299	0.41200000000000003	0.0	0.0	0.0	0.0	0.0	0.0	0.0	0.0	0.0	0.0	0.0	0.0	0.0	0.0	0.0	0.0	0.0	0.0	0.0	0.0	0.0	0.0	0.0	0.0	0.0	0.0	0.18100000000000002	0.0	0.0	0.0	0.0	0.0	0.0	0.0	0.0	0.182	0.0	0.0	0.0	0.0	0.0	0.0	0.0	0.0	0.204	0.0	0.0	0.0	0.0	0.0	0.0	0.0	0.0	0.0	0.0	0.0	0.0	0.0	0.0	0.0	0.0	0.0	0.0	0.0	0.0	0.0	0.0	0.0	0.0	0.0	0.0	0.0	0.0	0.0	0.0	0.0	0.0	0.0	0.0	0.359	0.0	0.0	0.0	0.0	0.0	0.0	0.0	0.0	0.0	0.0	0.0	0.0	0.0	0.0	0.0	0.0	0.0	0.0	0.0	0.0	0.0	0.0	0.0	0.0	0.0	0.282	0.0	0.0	0.0	0.0	0.258	0.0	0.0	0.0	0.0	0.0	0.0	0.0	0.0	0.28800000000000003	0.0	0.0	0.0	0.0	0.0	0.0	0.0	0.0	0.0	0.0	0.0	0.0	0.0	0.0	0.0	0.0	0.0	0.0	0.0	0.0	0.0	0.0	0.0	0.0	0.0	0.0	0.0	0.0	0.0	0.0	0.0	0.0	0.0	0.17	0.0	0.0	0.0	0.0	0.0	0.0	0.0	0.0	0.0	0.0	0.0	0.0	0.0	0.0	0.0	0.0	0.0	0.0	0.0	0.0	0.0	0.0	0.0	0.0	0.0	0.0	0.0	0.0	0.0	0.0	0.0	0.0	0.0	0.0	0.0	0.0	0.156	0.0	0.0	0.0	0.0	0.0	0.0	0.0	0.16	0.0	0.0	0.0	0.0	0.0	0.0	0.0	0.0	0.0	0.0	0.0	0.0	0.0	0.0	0.0	0.0	0.0	0.0	0.0	0.0	0.0	0.0	0.0	0.0	0.0	0.0	0.0	0.0	0.0	0.0	0.0	0.0	0.305	0.0	0.0	0.0	0.0	0.247	0.0	0.0	0.0	0.0	0.17300000000000001	0.42	0.0	0.0	0.0	0.28	0.0	0.0	0.0	0.0	0.0	0.0	0.0	0.0	0.0	0.0	0.0	0.0	0.0	0.295	0.0	0.0	0.0	0.0	0.0	0.0	0.0	0.0	0.0	0.0	0.0	0.0	0.228	0.0	0.0	0.0	0.0	0.0	0.0	0.302	0.0	0.0	0.0	0.0	0.0	0.182	0.0	0.0	0.154	0.0	0.0	0.0	0.0	0.0	0.0	0.0	0.0	0.0	0.0	0.0	0.0	0.0	0.0	0.0	0.0	0.0	0.0	0.0	0.0	0.0	0.0	0.0	0.0	0.0	0.23	0.0	0.0	0.0	0.0	0.0	0.0	0.0	0.0	0.0	0.0	0.0	0.0	0.0	0.0	0.0	0.0	0.0	0.0	0.19	0.0	0.21	0.0	0.0	0.0	0.0	0.0	0.0	0.0	0.0	0.0	0.0	0.159	0.0	0.0	0.0	0.0	0.0	0.0	0.0	0.23199999999999998	0.0	0.175	0.183	0.0	0.0	0.0	0.0	0.0	0.0	0.0	0.0	0.0	0.0	0.0	0.0	0.0	0.0	0.0	0.0	0.0	0.0	0.0	0.0	0.0	0.0	0.0	0.0	0.0	0.0	0.257	0.0	0.0	0.0	0.0	0.0	0.0	0.0	0.0	0.0	0.0	0.0	0.0	0.0	0.0	0.0	0.23600000000000002	0.20800000000000002	0.0	0.0	0.0	0.0	0.0	0.0	0.0	0.0	0.0	0.0	0.0	0.0	0.0	0.0	0.0	0.0	0.0	0.0	0.0	0.0	0.0	0.0	0.0	0.0	0.0	0.0	0.0	0.0	0.0	0.0	0.0	0.0	0.0	0.0	0.0	0.0	0.0	0.0	0.0	0.0	0.0	0.0	0.185	0.0	0.0	0.0	0.0	0.0	0.0	0.0	0.0	0.0	0.0	0.0	0.0	0.0	0.0	0.0	0.0	0.0	0.0	0.0	0.0	0.0	0.0	0.0	0.0	0.0	0.282	0.0	0.0	0.0	0.0	0.0	0.0	0.0	0.0	0.0	0.0	0.0	0.0	0.0	0.0	0.0	0.0	0.24100000000000002	0.0	0.0	0.0	0.0	0.0	0.0	0.0	0.0	0.0	0.0	0.0	0.0	0.0	0.0	0.0	0.0	0.0	0.0	0.0	0.0	0.0	0.0	0.0	0.155	0.0	0.0	0.0	0.0	0.0	0.0	0.0	0.0	0.0	0.0	0.0	0.0	0.0	0.0	0.0	0.0	0.0	0.0	0.0	0.0	0.0	0.0	0.0	0.0	0.0	0.0	0.0	0.0	0.0	0.0	0.0	0.0	0.0	0.2	0.0	0.0	0.0	0.0	0.0	0.0	0.0	0.0	0.0	0.0	0.0	0.0	0.0	0.0	0.0	0.0	0.0	0.0	0.0	0.0	0.0	0.0	0.0	0.0	0.0	0.0	0.0	0.0	0.0	0.0	0.213	0.0	0.0	0.0	0.0	0.0	0.0	0.0	0.0	0.0	0.0	0.0	0.0	0.0	0.0	0.0	0.0	0.0	0.0	0.0	0.0	0.0	0.0	0.0	0.0	0.0	0.0	0.0	0.0	0.0	0.0	0.0	0.0	0.0	0.0	0.0	0.0	0.0	0.0	0.0	0.0	0.0	0.0	0.0	0.0	0.0	0.0	0.0	0.0	0.0	0.0	0.0	0.0	0.0	0.0	0.0	0.0	0.0	0.0	0.0	0.0	0.0	0.0	0.0	0.0	0.0	0.0	0.0	0.0	0.0	0.0	0.0	0.0	0.0	0.0	0.0	0.0	0.0	0.0	0.0	0.0	0.27399999999999997	0.0	0.0	0.0	0.0	0.0	0.0	0.0	0.0	0.0	0.0	0.0	0.0	0.0	0.0	0.0	0.0	0.0	0.0	0.0	0.0	0.0	0.0	0.0	0.0	0.0	0.0	0.0	0.0	0.0	0.0	0.0	0.0	0.0	0.0	0.0	0.0	0.0	0.0	0.0	0.0	0.0	0.0	0.0	0.0	0.0	0.0	0.0	0.0	0.0	0.0	0.0	0.0	0.0	0.0	0.0	0.0	0.0	0.0	0.0	0.0	0.0	0.0	0.0	0.0	0.0	0.0	0.0	0.0	0.0	0.0	0.0	0.0	0.0	0.0	0.0	0.0	0.0	0.0	0.0	0.0	0.0	0.0	0.0	0.0	0.0	0.0	0.0	0.0	0.0	0.0	0.0	0.0	0.0	0.0	0.0	0.0	0.0	0.0	0.0	0.0	0.326	0.0	0.18100000000000002	0.0	0.0	0.0	0.0	0.0	0.245	0.32	0.0	0.0	0.0	0.0	0.0	0.0	0.0	0.0	0.191	0.158	0.0	0.0	0.0	0.0	0.0	0.0	0.0	0.33299999999999996	0.19699999999999998	0.0	0.0	0.0	0.0	0.0	0.0	0.0	0.22399999999999998	0.28600000000000003	0.0	0.0	0.0	0.0	0.0	0.0	0.0	0.0	0.0	0.0	0.0	0.0	0.0	0.0	0.0	0.0	0.0	0.36200000000000004	0.0	0.0	0.0	0.0	0.0	0.0	0.0	0.0	0.0	0.0	0.0	0.0	0.0	0.0	0.0	0.0	0.0	0.0	0.0	0.0	0.0	0.0	0.0	0.0	0.0	0.0	0.0	0.0	0.0	0.0	0.0	0.0	0.0	0.0	0.0	0.0	0.0	0.0	0.0	0.0	0.0	0.0	0.0	0.0	0.0	0.0	0.0	0.177	0.0	0.0	0.0	0.0	0.0	0.0	0.0	0.0	0.0	0.0	0.0	0.0	0.0	0.0	0.0	0.0	0.16699999999999998	0.0	0.0	0.0	0.0	0.0	0.0	0.0	0.544	0.0	0.0	0.0	0.0	0.353	0.0	0.0	0.0	0.0	0.22899999999999998	0.307	0.0	0.0	0.0	0.0	0.0	0.0	0.0	0.0	0.0	0.0	0.0	0.0	0.0	0.0	0.0	0.0	0.0	0.20800000000000002	0.0	0.0	0.0	0.0	0.0	0.0	0.0	0.0	0.0	0.0	0.225	0.0	0.0	0.19899999999999998	0.0	0.191	0.0	0.0	0.0	0.0	0.0	0.0	0.0	0.0	0.0	0.0	0.0	0.0	0.0	0.0	0.0	0.0	0.0	0.0	0.259	0.0	0.0	0.0	0.0	0.0	0.198	0.0	0.0	0.0	0.0	0.0	0.0	0.0	0.0	0.0	0.0	0.0	0.245	0.0	0.0	0.0	0.0	0.0	0.0	0.0	0.0	0.0	0.0	0.0	0.0	0.0	0.0	0.0	0.0	0.0	0.0	0.19399999999999998	0.0	0.0	0.0	0.0	0.0	0.0	0.0	0.0	0.0	0.0	0.0	0.0	0.0	0.163	0.0	0.0	0.0	0.0	0.0	0.0	0.0	0.0	0.0	0.0	0.0	0.0	0.0	0.0	0.0	0.0	0.0	0.0	0.0	0.0	0.0	0.0	0.0	0.0	0.0	0.0	0.0	0.0	0.0	0.0	0.0	0.0	0.0	0.0	0.0	0.0	0.0	0.0	0.0	0.0	0.0	0.0	0.0	0.0	0.0	0.0	0.0	0.0	0.0	0.0	0.0	0.0	0.0	0.0	0.0	0.0	0.0	0.0	0.0	0.0	0.0	0.0	0.0	0.0	0.0	0.0	0.0	0.0	0.0	0.0	0.0	0.0	0.0	0.0	0.0	0.0	0.0	0.0	0.0	0.0	0.0	0.0	0.0	0.0	0.0	0.0	0.0	0.0	0.0	0.0	0.0	0.0	0.0	0.0	0.0	0.0	0.0	0.0	0.0	0.0	0.0	0.0	0.0	0.0	0.0	0.0	0.0	0.0	0.0	0.0	0.0	0.0	0.0	0.0	0.0	0.0	0.0	0.0	0.0	0.0	0.0	0.0	0.0	0.0	0.0	0.0	0.0	0.0	0.0	0.0	0.0	0.0	0.0	0.0	0.0	0.0	0.198	0.18	0.0	0.0	0.0	0.0	0.0	0.16	0.0	0.248	0.0	0.0	0.0	0.0	0.0	0.0	0.0	0.0	0.212	0.0	0.0	0.0	0.39	0.26899999999999996	0.0	0.0	0.0	0.387	0.0	0.0	0.0	0.0	0.19399999999999998	0.188	0.0	0.0	0.336	0.0	0.0	0.0	0.0	0.0	0.0	0.0	0.0	0.17300000000000001	0.0	0.0	0.0	0.0	0.0	0.35100000000000003	0.0	0.198	0.0	0.0	0.0	0.162	0.35700000000000004	0.0	0.0	0.0	0.0	0.0	0.0	0.0	0.0	0.0	0.156	0.0	0.0	0.0	0.0	0.0	0.0	0.177	0.193	0.188	0.0	0.0	0.22	0.375	0.0	0.0	0.18	0.226	0.0	0.0	0.19	0.0	0.324	0.0	0.0	0.218	0.16399999999999998	0.0	0.0	0.0	0.19699999999999998	0.152	0.0	0.0	0.19399999999999998	0.5589999999999999	0.0	0.18100000000000002	0.0	0.163	0.0	0.0	0.0	0.22399999999999998	0.20600000000000002	0.0	0.0	0.0	0.17800000000000002	0.0	0.0	0.0	0.0	0.0	0.151	0.48100000000000004	0.0	0.0	0.16	0.214	0.0	0.244	0.0	0.39399999999999996	0.0	0.174	0.0	0.158	0.0	0.0	0.0	0.0	0.0	0.0	0.0	0.0	0.0	0.397	0.0	0.0	0.0	0.0	0.0	0.15	0.0	0.897	0.0	0.0	0.0	0.341	0.0	0.0	0.0	0.18899999999999997	0.0	0.0	0.0	0.0	0.0	0.0	0.0	0.155	0.0	0.0	0.0	0.0	0.0	0.196	0.0	0.47700000000000004	0.0	0.0	0.161	0.0	0.242	0.0	0.0	0.0	0.0	0.0	0.0	0.0	0.0	0.16899999999999998	0.0	0.175	0.0	0.2	0.0	0.387	0.0	0.0	0.0	0.159	0.0	0.0	0.154	0.0	0.0	0.0	0.162	0.0	0.0	0.0	0.0	0.659	0.0	0.0	0.0	0.0	0.0	0.0	0.0	0.0	0.0	0.0	0.0	0.0	0.662	0.40700000000000003	0.0	0.0	0.0	0.0	0.168	0.0	0.0	0.0	0.0	0.275	0.0	0.2	0.0	0.0	0.0	0.0	0.0	0.0	0.27	0.177	0.0	0.0	0.0	0.0	0.18899999999999997	0.0	0.0	0.0	0.0	0.325	0.0	0.0	0.0	0.0	0.0	0.0	0.568	0.0	0.0	0.0	0.163	0.0	0.0	0.0	0.0	0.0	0.56	0.0	0.258	0.175	0.0	0.0	0.0	0.341	0.0	0.0	0.0	0.0	0.521	0.0	0.156	0.0	0.0	0.0	0.0	0.163	0.0	0.0	0.20199999999999999	0.0	0.0	0.0	0.0	0.0	0.0	0.0	0.0	0.0	0.0	0.0	0.0	0.0	0.0	0.0	0.0	0.0	0.0	0.0	0.0	0.0	0.0	0.0	0.0	0.544	0.0	0.0	0.0	0.0	0.0	0.0	0.0	0.0	0.0	0.0	0.0	0.0	0.0	0.0	0.0	0.0	0.0	0.0	0.0	0.0	0.0	0.0	0.0	0.0	0.0	0.0	0.0	0.0	0.153	0.0	0.0	0.0	0.0	0.0	0.196	0.0	0.0	0.0	0.0	0.0	0.0	0.0	0.0	0.0	0.0	0.0	0.18899999999999997	0.0	0.0	0.0	0.0	0.0	0.0	0.183	0.0	0.0	0.0	0.0	0.0	0.0	0.0	0.0	0.185	0.0	0.0	0.154	0.0	0.0	0.0	0.0	0.0	0.0	0.0	0.0	0.0	0.366	0.271	0.0	0.0	0.0	0.0	0.0	0.0	0.39799999999999996	0.0	0.0	0.0	0.0	0.0	0.0	0.0	0.0	0.0	0.612	0.0	0.0	0.17300000000000001	0.0	0.17800000000000002	0.0	0.0	0.0	0.0	0.20199999999999999	0.0	0.0	0.0	0.0	0.0	0.0	0.0	0.0	0.0	0.0	0.0	0.0	0.0	0.0	0.0	0.321	0.0	0.0	0.0	0.0	0.0	0.0	0.0	0.0	0.0	0.0	0.0	0.0	0.0	0.0	0.0	0.0	0.0	0.0	0.0	0.0	0.0	0.0	0.0	0.0	0.155	0.0	0.0	0.0	0.0	0.0	0.0	0.0	0.0	0.0	0.0	0.0	0.0	0.0	0.0	0.0	0.0	0.0	0.0	0.0	0.0	0.0	0.0	0.0	0.0	0.0	0.0	0.0	0.0	0.0	0.0	0.0	0.0	0.0	0.0	0.0	0.0	0.0	0.0	0.0	0.0	0.0	0.203	0.0	0.0	0.524	0.0	0.275	0.0	0.0	0.0	0.201	0.0	0.0	0.0	0.28	0.0	0.0	0.0	0.0	0.312	0.0	0.0	0.0	0.0	0.187	0.0	0.248	0.0	0.0	0.336	0.0	0.405	0.20600000000000002	0.159	0.0	0.213	0.18100000000000002	0.0	0.0	0.0	0.0	0.0	0.0	0.0	0.0	0.213	0.0	0.0	0.0	0.159	0.205	0.0	0.0	0.0	0.0	0.235	0.0	0.0	0.0	0.18	0.0	0.0	0.0	0.0	0.0	0.0	0.0	0.0	0.0	0.0	0.168	0.0	0.0	0.0	0.0	0.0	0.0	0.0	0.305	0.223	0.0	0.159	0.0	0.0	0.0	0.0	0.0	0.0	0.0	0.222	0.252	0.0	0.0	0.0	0.0	0.17600000000000002	0.0	0.212	0.0	0.0	0.2	0.0	0.0	0.0	0.0	0.0	0.0	0.0	0.0	0.0	0.0	0.0	0.0	0.0	0.0	0.161	0.0	0.0	0.0	0.0	0.271	0.0	0.0	0.0	0.0	0.0	0.0	0.192	0.0	0.0	0.0	0.0	0.0	0.0	0.0	0.0	0.0	0.0	0.0	0.0	0.0	0.0	0.0	0.0
0.431	0.37	0.8640000000000001	0.701	0.285	0.61	0.382	0.431	0.53	0.318	0.546	0.165	0.23600000000000002	0.43700000000000006	0.535	0.255	0.54	0.24	0.28600000000000003	0.185	0.43200000000000005	0.363	0.46299999999999997	0.731	0.28600000000000003	0.518	0.239	0.364	0.22	0.325	0.7929999999999999	0.266	0.0	0.34	0.583	0.536	0.159	0.247	0.418	0.494	0.175	0.573	0.276	0.705	0.31	0.515	0.375	0.376	0.7140000000000001	0.324	0.27699999999999997	0.725	0.29600000000000004	0.198	0.195	0.18100000000000002	0.0	0.0	0.217	0.0	0.715	0.215	0.248	0.24	0.9009999999999999	0.0	0.537	0.5489999999999999	0.731	0.31	0.17800000000000002	0.527	0.519	0.221	0.42200000000000004	0.41	0.20600000000000002	0.64	0.375	0.0	0.225	0.244	0.575	0.565	0.0	0.375	0.584	0.44799999999999995	0.46799999999999997	0.452	0.28800000000000003	0.521	0.851	0.711	0.217	0.595	0.38299999999999995	0.62	0.294	0.37	0.527	0.37799999999999995	0.40299999999999997	0.29100000000000004	0.0	0.965	0.47100000000000003	0.332	0.0	0.782	0.2	0.0	0.531	0.759	0.0	0.41200000000000003	0.35100000000000003	0.606	0.847	0.301	0.22	0.36	0.489	0.715	0.466	0.259	0.245	0.53	0.624	0.282	0.512	0.0	0.405	0.18100000000000002	0.198	0.605	0.299	0.531	0.8059999999999999	0.541	0.805	0.396	0.261	0.0	0.0	0.733	0.7020000000000001	0.375	0.45	0.0	0.0	0.18	0.292	0.45299999999999996	0.44799999999999995	0.42700000000000005	0.305	0.557	0.184	0.932	0.992	0.662	0.56	0.452	0.711	0.29100000000000004	0.5770000000000001	0.18899999999999997	0.256	0.569	0.36700000000000005	0.45	0.23800000000000002	0.423	0.376	0.40299999999999997	0.5	0.155	0.223	0.6809999999999999	0.311	0.425	0.0	0.18100000000000002	0.21899999999999997	0.175	0.256	0.249	0.312	0.535	0.40299999999999997	0.203	0.354	0.336	0.61	0.5710000000000001	0.222	0.514	0.0	0.242	0.188	0.155	0.29	0.198	0.613	0.209	0.0	0.652	0.313	0.389	0.516	0.35100000000000003	0.2	0.264	0.16699999999999998	0.295	0.41	0.6679999999999999	0.305	0.298	0.0	0.311	0.0	0.203	0.528	0.266	0.364	0.0	0.0	0.585	0.551	0.434	0.204	0.187	0.578	0.5660000000000001	0.237	0.39799999999999996	0.302	0.311	0.38799999999999996	0.32	0.7340000000000001	0.0	0.524	0.225	0.287	0.24600000000000002	0.0	0.764	0.345	0.212	0.29100000000000004	0.32299999999999995	0.322	0.207	0.201	0.9590000000000001	0.731	0.252	0.195	0.19899999999999998	0.998	0.41200000000000003	0.5489999999999999	0.193	0.183	0.22699999999999998	0.5489999999999999	0.64	0.742	0.29	0.386	0.978	0.529	0.496	0.26	0.16699999999999998	0.32	0.0	0.643	0.0	0.305	0.195	0.213	0.645	0.519	0.324	0.0	0.264	0.22	0.37799999999999995	0.46299999999999997	0.9940000000000001	0.575	0.264	0.515	0.302	0.38	0.308	0.33799999999999997	0.434	0.42200000000000004	0.575	0.263	0.294	0.177	0.24600000000000002	0.581	0.32299999999999995	0.96	0.45799999999999996	0.797	0.0	0.0	0.293	0.564	0.326	0.341	0.39399999999999996	0.251	0.46799999999999997	0.284	0.29	0.159	0.27399999999999997	0.25	0.815	0.638	0.264	0.7070000000000001	0.491	0.0	0.624	0.248	0.256	0.39399999999999996	0.619	0.375	0.284	0.585	0.183	0.27399999999999997	0.721	0.515	0.995	0.302	0.63	0.0	0.192	0.36200000000000004	0.579	0.479	0.507	0.609	0.24	0.303	0.303	0.579	0.8420000000000001	0.223	0.294	0.47200000000000003	0.318	0.196	0.0	0.506	0.581	0.0	0.0	0.0	0.45899999999999996	0.29	0.158	0.222	0.616	0.462	0.309	0.287	0.23199999999999998	0.332	0.226	0.184	0.37	0.302	0.21899999999999997	0.0	0.205	0.406	0.823	0.483	0.392	0.755	0.49	0.183	0.787	0.609	0.47200000000000003	0.24	0.0	0.9990000000000001	0.612	0.447	0.34700000000000003	0.207	0.212	0.321	0.508	0.311	0.0	0.0	0.0	0.0	0.0	0.496	0.306	0.32799999999999996	0.8079999999999999	0.254	0.204	0.293	0.19699999999999998	0.307	0.361	0.37	0.195	0.37799999999999995	0.24	0.381	0.532	0.38299999999999995	0.355	0.5660000000000001	0.0	0.0	0.0	0.0	0.0	0.0	0.0	0.204	0.35100000000000003	0.313	0.28800000000000003	0.507	0.47	0.546	0.258	0.292	0.509	0.341	0.29	0.203	0.61	0.192	0.522	0.447	0.40700000000000003	0.272	0.153	0.165	0.0	0.436	0.408	0.34700000000000003	0.326	0.506	0.541	0.498	0.611	0.28	0.0	0.5539999999999999	0.762	0.305	0.49200000000000005	0.266	0.2	0.635	0.418	0.198	0.222	0.381	0.318	0.998	0.396	0.174	0.675	0.157	0.49200000000000005	0.493	0.201	0.718	0.20199999999999999	0.43	0.32299999999999995	0.5489999999999999	0.431	0.402	0.294	0.268	0.314	0.23	0.375	0.36200000000000004	0.846	0.187	0.42	0.163	0.193	0.721	0.0	0.593	0.39	0.546	0.179	0.612	0.207	0.342	0.24100000000000002	0.0	0.166	0.38299999999999995	0.261	0.604	0.381	0.273	0.305	0.179	0.353	0.248	0.359	0.0	0.375	0.0	0.19699999999999998	0.371	0.217	0.217	0.522	0.444	0.478	0.203	0.23199999999999998	0.182	0.23800000000000002	0.27	0.35100000000000003	0.67	0.294	0.24600000000000002	0.252	0.19	0.998	0.35700000000000004	0.24600000000000002	0.39299999999999996	0.214	0.0	0.365	0.28800000000000003	0.46	0.183	0.4	0.728	0.823	0.0	0.85	0.607	0.301	0.314	0.3	0.22	0.49700000000000005	0.0	0.85	0.43700000000000006	0.507	0.51	0.155	0.632	0.4	0.5379999999999999	0.24	0.154	0.233	0.0	0.24600000000000002	0.0	0.322	0.21600000000000003	0.0	0.0	0.204	0.0	0.318	0.0	0.0	0.272	0.0	0.159	0.336	0.326	0.0	0.327	0.22899999999999998	0.34700000000000003	0.47700000000000004	0.7759999999999999	0.264	0.415	0.29600000000000004	0.39	0.16699999999999998	0.5720000000000001	0.179	0.47	0.513	0.49200000000000005	0.575	0.738	0.483	0.6459999999999999	0.5479999999999999	0.727	0.934	0.726	0.228	0.33	0.16699999999999998	0.531	0.29600000000000004	0.162	0.0	0.0	0.209	0.0	0.493	0.33799999999999997	0.305	0.235	0.166	0.306	0.38	0.27	0.324	0.19899999999999998	0.635	0.0	0.231	0.24600000000000002	0.23800000000000002	0.354	0.0	0.312	0.26899999999999996	0.613	0.369	0.32	0.273	0.33	0.24600000000000002	0.28300000000000003	0.603	0.0	0.355	0.163	0.478	0.27	0.467	0.45299999999999996	0.318	0.384	0.20199999999999999	0.336	0.321	0.19	0.254	0.18100000000000002	0.0	0.36	0.0	0.305	0.272	0.267	0.25	0.0	0.0	0.0	0.17300000000000001	0.21	0.40700000000000003	0.17600000000000002	0.201	0.0	0.0	0.0	0.0	0.0	0.179	0.573	0.222	0.0	0.0	0.19399999999999998	0.495	0.192	0.0	0.18899999999999997	0.163	0.0	0.18899999999999997	0.20199999999999999	0.0	0.205	0.46799999999999997	0.0	0.253	0.0	0.0	0.23399999999999999	0.0	0.163	0.0	0.248	0.165	0.165	0.19399999999999998	0.177	0.0	0.0	0.0	0.0	0.0	0.0	0.179	0.579	0.424	0.478	0.353	0.0	0.434	0.251	0.0	0.348	0.223	0.212	0.196	0.418	0.175	0.0	0.382	0.266	0.0	0.0	0.0	0.16	0.0	0.223	0.19399999999999998	0.0	0.255	0.36	0.19699999999999998	0.0	0.0	0.0	0.17	0.19699999999999998	0.0	0.155	0.307	0.0	0.0	0.0	0.272	0.0	0.319	0.0	0.0	0.179	0.28600000000000003	0.0	0.0	0.0	0.16	0.16	0.177	0.156	0.0	0.0	0.0	0.16699999999999998	0.0	0.19399999999999998	0.29100000000000004	0.245	0.0	0.0	0.243	0.395	0.0	0.36	0.0	0.0	0.20800000000000002	0.0	0.16399999999999998	0.198	0.0	0.396	0.222	0.275	0.157	0.254	0.0	0.187	0.0	0.27699999999999997	0.9640000000000001	0.0	0.0	0.0	0.0	0.0	0.344	0.0	0.273	0.0	0.0	0.0	0.466	0.0	0.0	0.418	0.0	0.0	0.0	0.0	0.19399999999999998	0.41	0.0	0.0	0.226	0.0	0.0	0.0	0.18600000000000003	0.191	0.16699999999999998	0.19899999999999998	0.0	0.0	0.204	0.305	0.0	0.198	0.0	0.0	0.0	0.162	0.22	0.0	0.315	0.18600000000000003	0.185	0.233	0.0	0.0	0.0	0.0	0.20199999999999999	0.0	0.0	0.16699999999999998	0.201	0.0	0.163	0.0	0.314	0.0	0.0	0.36200000000000004	0.204	0.0	0.188	0.179	0.0	0.0	0.0	0.0	0.741	0.0	0.0	0.191	0.21600000000000003	0.20199999999999999	0.0	0.222	0.0	0.0	0.0	0.309	0.0	0.321	0.183	0.35600000000000004	0.293	0.162	0.0	0.231	0.0	0.23199999999999998	0.0	0.498	0.0	0.24600000000000002	0.6729999999999999	0.244	0.0	0.0	0.152	0.0	0.20199999999999999	0.311	0.152	0.0	0.22	0.0	0.0	0.198	0.166	0.271	0.0	0.855	0.0	0.22899999999999998	0.48	0.20199999999999999	0.0	0.152	0.0	0.0	0.0	0.0	0.221	0.0	0.0	0.0	0.0	0.0	0.0	0.0	0.0	0.0	0.0	0.0	0.385	0.0	0.0	0.0	0.0	0.18600000000000003	0.405	0.486	0.0	0.0	0.192	0.0	0.0	0.0	0.0	0.0	0.0	0.0	0.0	0.0	0.0	0.0	0.0	0.0	0.0	0.0	0.0	0.0	0.0	0.0	0.0	0.37	0.499	0.0	0.0	0.0	0.0	0.0	0.0	0.0	0.0	0.0	0.0	0.0	0.0	0.188	0.0	0.0	0.0	0.0	0.0	0.0	0.0	0.0	0.0	0.0	0.0	0.0	0.0	0.0	0.0	0.0	0.0	0.0	0.0	0.151	0.0	0.0	0.0	0.0	0.0	0.0	0.0	0.0	0.222	0.0	0.0	0.0	0.0	0.0	0.0	0.0	0.0	0.25	0.0	0.0	0.0	0.248	0.0	0.0	0.0	0.0	0.0	0.0	0.0	0.0	0.0	0.0	0.0	0.0	0.0	0.0	0.0	0.0	0.0	0.0	0.0	0.182	0.0	0.0	0.0	0.159	0.0	0.0	0.0	0.0	0.0	0.0	0.414	0.0	0.0	0.0	0.0	0.0	0.0	0.156	0.0	0.0	0.0	0.0	0.0	0.0	0.0	0.0	0.0	0.0	0.0	0.0	0.0	0.0	0.156	0.0	0.0	0.0	0.369	0.0	0.0	0.0	0.0	0.244	0.0	0.0	0.0	0.0	0.0	0.0	0.0	0.0	0.309	0.0	0.0	0.0	0.0	0.0	0.0	0.0	0.0	0.0	0.0	0.0	0.0	0.0	0.0	0.156	0.0	0.16399999999999998	0.0	0.0	0.0	0.0	0.0	0.0	0.0	0.0	0.0	0.0	0.0	0.0	0.0	0.0	0.0	0.0	0.0	0.0	0.0	0.0	0.0	0.0	0.0	0.0	0.0	0.0	0.0	0.0	0.0	0.0	0.0	0.0	0.0	0.0	0.0	0.0	0.0	0.0	0.0	0.0	0.0	0.0	0.0	0.0	0.0	0.0	0.0	0.0	0.0	0.0	0.0	0.0	0.0	0.0	0.0	0.0	0.0	0.0	0.0	0.0	0.0	0.214	0.0	0.0	0.0	0.0	0.0	0.0	0.0	0.0	0.0	0.0	0.0	0.0	0.0	0.152	0.0	0.0	0.0	0.0	0.0	0.0	0.0	0.0	0.0	0.0	0.0	0.0	0.0	0.0	0.0	0.0	0.0	0.0	0.41100000000000003	0.0	0.0	0.0	0.0	0.254	0.0	0.0	0.0	0.0	0.24600000000000002	0.426	0.0	0.0	0.0	0.35100000000000003	0.0	0.0	0.0	0.0	0.0	0.0	0.0	0.0	0.0	0.0	0.0	0.0	0.0	0.364	0.0	0.0	0.0	0.0	0.0	0.0	0.0	0.0	0.0	0.0	0.0	0.0	0.226	0.0	0.0	0.0	0.0	0.0	0.0	0.29	0.0	0.0	0.0	0.0	0.0	0.262	0.0	0.0	0.187	0.0	0.0	0.0	0.0	0.0	0.0	0.0	0.16699999999999998	0.0	0.0	0.0	0.0	0.0	0.0	0.0	0.0	0.0	0.0	0.0	0.0	0.0	0.0	0.0	0.0	0.0	0.26899999999999996	0.0	0.0	0.0	0.0	0.0	0.0	0.0	0.159	0.18100000000000002	0.0	0.0	0.0	0.0	0.0	0.0	0.0	0.0	0.0	0.25	0.0	0.157	0.0	0.0	0.0	0.0	0.0	0.165	0.0	0.0	0.0	0.0	0.157	0.0	0.0	0.0	0.0	0.0	0.15	0.0	0.239	0.0	0.0	0.0	0.0	0.0	0.0	0.0	0.0	0.0	0.0	0.0	0.0	0.205	0.0	0.0	0.0	0.0	0.0	0.0	0.0	0.0	0.0	0.0	0.0	0.0	0.0	0.0	0.0	0.0	0.205	0.0	0.0	0.0	0.0	0.0	0.0	0.0	0.0	0.0	0.0	0.0	0.0	0.0	0.0	0.0	0.267	0.292	0.0	0.0	0.0	0.0	0.0	0.0	0.0	0.0	0.0	0.0	0.0	0.0	0.0	0.0	0.0	0.162	0.0	0.0	0.0	0.0	0.0	0.0	0.0	0.0	0.0	0.0	0.0	0.0	0.0	0.15	0.0	0.0	0.0	0.0	0.0	0.0	0.0	0.0	0.0	0.0	0.0	0.0	0.203	0.0	0.0	0.0	0.0	0.0	0.0	0.0	0.0	0.172	0.0	0.0	0.0	0.0	0.0	0.0	0.0	0.0	0.0	0.0	0.0	0.0	0.0	0.0	0.0	0.0	0.41600000000000004	0.0	0.0	0.0	0.0	0.0	0.0	0.0	0.0	0.0	0.0	0.0	0.0	0.0	0.0	0.0	0.0	0.213	0.0	0.0	0.0	0.0	0.0	0.0	0.155	0.0	0.0	0.0	0.0	0.0	0.0	0.0	0.0	0.0	0.0	0.0	0.0	0.0	0.0	0.0	0.0	0.155	0.193	0.0	0.0	0.0	0.0	0.0	0.0	0.0	0.0	0.0	0.0	0.0	0.0	0.0	0.0	0.0	0.0	0.0	0.0	0.0	0.0	0.0	0.0	0.0	0.0	0.0	0.0	0.0	0.0	0.0	0.166	0.0	0.0	0.21600000000000003	0.0	0.0	0.0	0.179	0.0	0.0	0.0	0.0	0.0	0.0	0.0	0.0	0.0	0.0	0.0	0.0	0.0	0.0	0.0	0.0	0.0	0.0	0.0	0.0	0.0	0.0	0.0	0.0	0.0	0.0	0.326	0.0	0.0	0.0	0.0	0.0	0.0	0.0	0.0	0.0	0.0	0.0	0.0	0.0	0.0	0.0	0.0	0.0	0.0	0.0	0.0	0.0	0.0	0.0	0.0	0.0	0.0	0.0	0.0	0.0	0.0	0.0	0.0	0.0	0.0	0.0	0.0	0.0	0.0	0.0	0.0	0.0	0.0	0.0	0.0	0.0	0.0	0.0	0.0	0.0	0.0	0.0	0.0	0.0	0.0	0.0	0.0	0.0	0.0	0.0	0.0	0.0	0.0	0.0	0.0	0.0	0.0	0.0	0.0	0.0	0.0	0.0	0.0	0.0	0.0	0.0	0.0	0.0	0.0	0.0	0.0	0.0	0.0	0.0	0.0	0.0	0.0	0.0	0.0	0.0	0.0	0.0	0.0	0.0	0.0	0.0	0.0	0.0	0.0	0.0	0.0	0.0	0.0	0.0	0.0	0.0	0.0	0.0	0.0	0.0	0.0	0.0	0.0	0.0	0.0	0.0	0.0	0.0	0.0	0.0	0.0	0.0	0.0	0.0	0.0	0.0	0.0	0.0	0.0	0.0	0.0	0.0	0.0	0.0	0.0	0.0	0.0	0.0	0.0	0.0	0.0	0.0	0.0	0.0	0.0	0.0	0.0	0.0	0.0	0.0	0.0	0.0	0.0	0.0	0.0	0.0	0.0	0.0	0.0	0.0	0.0	0.0	0.0	0.0	0.0	0.0	0.0	0.0	0.0	0.0	0.0	0.0	0.0	0.0	0.0	0.0	0.0	0.0	0.0	0.0	0.0	0.0	0.371	0.0	0.0	0.0	0.0	0.0	0.0	0.157	0.312	0.41100000000000003	0.0	0.27	0.0	0.0	0.0	0.0	0.18600000000000003	0.182	0.223	0.172	0.0	0.0	0.0	0.193	0.0	0.0	0.0	0.365	0.0	0.0	0.0	0.157	0.0	0.0	0.0	0.0	0.0	0.152	0.16	0.0	0.0	0.0	0.0	0.0	0.0	0.0	0.0	0.0	0.0	0.0	0.0	0.0	0.0	0.0	0.0	0.0	0.0	0.0	0.0	0.0	0.0	0.0	0.0	0.0	0.0	0.0	0.0	0.0	0.0	0.0	0.0	0.0	0.0	0.0	0.0	0.0	0.0	0.0	0.0	0.0	0.0	0.0	0.0	0.0	0.0	0.0	0.0	0.0	0.0	0.0	0.0	0.0	0.0	0.0	0.0	0.0	0.0	0.0	0.154	0.0	0.0	0.0	0.0	0.0	0.0	0.0	0.218	0.0	0.0	0.0	0.0	0.0	0.0	0.0	0.0	0.0	0.0	0.0	0.0	0.0	0.0	0.0	0.6	0.0	0.0	0.0	0.0	0.0	0.261	0.0	0.0	0.0	0.0	0.0	0.0	0.0	0.0	0.0	0.29100000000000004	0.0	0.0	0.0	0.0	0.0	0.0	0.0	0.0	0.0	0.0	0.0	0.0	0.0	0.0	0.0	0.0	0.0	0.0	0.193	0.0	0.162	0.0	0.0	0.0	0.0	0.0	0.0	0.0	0.0	0.284	0.0	0.0	0.0	0.0	0.256	0.0	0.0	0.0	0.0	0.0	0.16899999999999998	0.0	0.0	0.0	0.0	0.0	0.0	0.0	0.0	0.0	0.0	0.0	0.0	0.221	0.0	0.0	0.0	0.0	0.0	0.251	0.0	0.18600000000000003	0.0	0.0	0.0	0.0	0.0	0.0	0.0	0.0	0.0	0.259	0.0	0.0	0.0	0.0	0.0	0.0	0.0	0.0	0.0	0.0	0.16699999999999998	0.0	0.0	0.0	0.0	0.0	0.0	0.0	0.0	0.0	0.0	0.0	0.0	0.0	0.0	0.0	0.0	0.0	0.0	0.0	0.0	0.0	0.192	0.0	0.0	0.0	0.0	0.0	0.0	0.0	0.0	0.0	0.0	0.0	0.0	0.0	0.0	0.0	0.0	0.0	0.0	0.0	0.0	0.0	0.0	0.0	0.0	0.0	0.0	0.0	0.0	0.0	0.0	0.0	0.0	0.0	0.0	0.0	0.0	0.0	0.0	0.0	0.0	0.0	0.0	0.0	0.0	0.0	0.0	0.0	0.0	0.0	0.0	0.0	0.0	0.0	0.0	0.0	0.0	0.0	0.0	0.0	0.0	0.0	0.0	0.0	0.0	0.0	0.0	0.0	0.0	0.0	0.0	0.0	0.0	0.0	0.0	0.0	0.0	0.0	0.0	0.0	0.0	0.0	0.0	0.0	0.0	0.0	0.0	0.0	0.0	0.0	0.0	0.0	0.0	0.0	0.0	0.0	0.0	0.0	0.0	0.0	0.0	0.0	0.0	0.0	0.0	0.0	0.0	0.0	0.0	0.0	0.0	0.0	0.0	0.0	0.0	0.0	0.0	0.0	0.0	0.0	0.0	0.0	0.0	0.0	0.0	0.0	0.0	0.0	0.0	0.0	0.0	0.0	0.0	0.0	0.0	0.0	0.0	0.588	0.22899999999999998	0.0	0.204	0.185	0.0	0.0	0.0	0.0	0.387	0.155	0.154	0.217	0.0	0.225	0.0	0.0	0.0	0.33899999999999997	0.0	0.0	0.0	0.33	0.5489999999999999	0.161	0.0	0.0	0.815	0.0	0.0	0.17300000000000001	0.479	0.191	0.285	0.19899999999999998	0.0	0.39899999999999997	0.0	0.19899999999999998	0.0	0.48700000000000004	0.0	0.0	0.222	0.17300000000000001	0.701	0.161	0.0	0.0	0.192	0.0	0.0	0.0	0.7979999999999999	0.0	0.293	0.0	0.19699999999999998	0.45399999999999996	0.226	0.255	0.0	0.0	0.0	0.0	0.215	0.175	0.22	0.196	0.0	0.0	0.179	0.0	0.22399999999999998	0.159	0.17600000000000002	0.57	0.195	0.29	0.278	0.174	0.0	0.171	0.185	0.19	0.331	0.0	0.179	0.318	0.0	0.769	0.203	0.0	0.369	0.222	0.195	0.23199999999999998	0.0	0.218	0.34	0.249	0.0	0.252	0.22699999999999998	0.17	0.0	0.221	0.27399999999999997	0.183	0.594	0.526	0.8270000000000001	0.866	0.0	0.19699999999999998	0.0	0.172	0.0	0.155	0.0	0.17300000000000001	0.0	0.179	0.305	0.0	0.0	0.183	0.26	0.165	0.474	0.0	0.368	0.0	0.217	0.2	0.41	0.0	0.34600000000000003	0.5710000000000001	0.40299999999999997	0.187	0.155	0.157	0.16	0.192	0.21600000000000003	0.0	0.0	0.0	0.0	0.0	0.19399999999999998	0.0	0.502	0.0	0.182	0.0	0.0	0.0	0.0	0.0	0.258	0.204	0.153	0.0	0.0	0.0	0.0	0.0	0.17	0.0	0.0	0.0	0.0	0.39	0.309	0.172	0.24100000000000002	0.0	0.0	0.16699999999999998	0.0	0.17600000000000002	0.0	0.17300000000000001	0.0	0.0	0.0	0.0	0.166	0.0	0.273	0.23600000000000002	0.18	0.0	0.201	0.0	0.222	0.20199999999999999	0.0	0.204	0.62	0.21	0.19899999999999998	0.252	0.198	0.16699999999999998	0.0	0.222	0.0	0.44299999999999995	0.16899999999999998	0.0	0.295	0.175	0.0	0.153	0.0	0.28600000000000003	0.0	0.23800000000000002	0.0	0.0	0.0	0.0	0.163	0.223	0.0	0.0	0.223	0.0	0.0	0.0	0.0	0.0	0.0	0.0	0.99	0.0	0.35	0.0	0.0	0.0	0.0	0.0	0.16	0.163	0.278	0.0	0.18600000000000003	0.212	0.0	0.8220000000000001	0.0	0.0	0.0	0.15	0.151	0.0	0.0	0.0	0.162	0.0	0.214	0.24	0.33399999999999996	0.155	0.259	0.391	0.0	0.165	0.0	0.0	0.0	0.158	0.0	0.177	0.21899999999999997	0.384	0.198	0.20199999999999999	0.159	0.0	0.0	0.165	0.0	0.0	0.177	0.204	0.0	0.0	0.27	0.0	0.187	0.0	0.0	0.156	0.0	0.674	0.0	0.0	0.0	0.175	0.0	0.0	0.0	0.0	0.0	0.987	0.0	0.0	0.0	0.0	0.0	0.0	0.0	0.569	0.0	0.0	0.0	0.0	0.6459999999999999	0.0	0.0	0.0	0.0	0.0	0.196	0.204	0.0	0.0	0.0	0.0	0.0	0.0	0.0	0.0	0.0	0.0	0.0	0.0	0.214	0.0	0.0	0.705	0.0	0.0	0.0	0.0	0.0	0.0	0.0	0.0	0.0	0.0	0.0	0.752	0.0	0.581	0.0	0.0	0.0	0.0	0.0	0.0	0.0	0.0	0.0	0.0	0.0	0.0	0.0	0.161	0.0	0.0	0.175	0.0	0.0	0.0	0.0	0.0	0.0	0.0	0.166	0.237	0.585	0.0	0.685	0.0	0.0	0.0	0.0	0.0	0.0	0.0	0.0	0.0	0.594	0.58	0.165	0.16399999999999998	0.555	0.0	0.0	0.168	0.162	0.0	0.0	0.0	0.0	0.0	0.0	0.0	0.213	0.0	0.168	0.0	0.282	0.195	0.0	0.0	0.0	0.163	0.175	0.0	0.158	0.5589999999999999	0.0	0.16	0.0	0.0	0.0	0.0	0.0	0.599	0.159	0.0	0.0	0.0	0.51	0.0	0.298	0.0	0.0	0.0	0.0	0.0	0.0	0.0	0.0	0.0	0.0	0.0	0.0	0.0	0.0	0.0	0.201	0.0	0.313	0.0	0.0	0.0	0.0	0.0	0.0	0.28800000000000003	0.0	0.0	0.0	0.0	0.0	0.0	0.0	0.0	0.0	0.0	0.0	0.0	0.0	0.0	0.0	0.0	0.5429999999999999	0.0	0.0	0.0	0.0	0.0	0.0	0.0	0.0	0.0	0.0	0.0	0.0	0.0	0.0	0.0	0.0	0.0	0.0	0.0	0.0	0.0	0.42	0.0	0.0	0.192	0.195	0.0	0.28	0.155	0.43200000000000005	0.43700000000000006	0.434	0.18600000000000003	0.35700000000000004	0.0	0.0	0.158	0.318	0.433	0.0	0.0	0.0	0.0	0.231	0.18899999999999997	0.0	0.161	0.0	0.266	0.474	0.0	0.0	0.426	0.222	0.503	0.27399999999999997	0.251	0.0	0.27899999999999997	0.38	0.0	0.0	0.0	0.0	0.344	0.0	0.18100000000000002	0.0	0.231	0.172	0.0	0.0	0.204	0.35600000000000004	0.0	0.0	0.0	0.33	0.34	0.0	0.0	0.0	0.165	0.0	0.0	0.0	0.0	0.157	0.0	0.0	0.0	0.0	0.0	0.177	0.0	0.0	0.0	0.0	0.0	0.0	0.0	0.47200000000000003	0.34700000000000003	0.0	0.22399999999999998	0.0	0.0	0.0	0.0	0.0	0.0	0.19699999999999998	0.321	0.342	0.0	0.0	0.19399999999999998	0.0	0.289	0.0	0.257	0.0	0.0	0.196	0.0	0.0	0.0	0.0	0.0	0.0	0.0	0.0	0.0	0.0	0.0	0.0	0.0	0.275	0.16	0.0	0.0	0.0	0.0	0.0	0.0	0.0	0.0	0.0	0.0	0.0	0.16399999999999998	0.302	0.0	0.0	0.0	0.0	0.0	0.0	0.0	0.16899999999999998	0.0	0.0	0.0	0.0	0.0	0.0	0.0
0.212	0.276	0.632	0.21600000000000003	0.0	0.0	0.0	0.23399999999999999	0.257	0.16699999999999998	0.213	0.0	0.0	0.525	0.214	0.0	0.21899999999999997	0.16399999999999998	0.0	0.163	0.0	0.568	0.188	0.34	0.0	0.18	0.0	0.325	0.0	0.18899999999999997	0.392	0.0	0.0	0.0	0.0	0.19399999999999998	0.0	0.0	0.0	0.21100000000000002	0.183	0.255	0.195	0.47	0.313	0.20199999999999999	0.24100000000000002	0.242	0.507	0.0	0.156	0.205	0.175	0.29600000000000004	0.0	0.226	0.156	0.0	0.165	0.0	0.375	0.0	0.17	0.317	0.58	0.537	0.0	0.349	0.552	0.0	0.0	0.218	0.0	0.0	0.428	0.247	0.0	0.29100000000000004	0.26899999999999996	0.0	0.24	0.0	0.33	0.365	0.0	0.0	0.508	0.27399999999999997	0.289	0.32799999999999996	0.0	0.3	0.48100000000000004	0.922	0.0	0.233	0.23600000000000002	0.21600000000000003	0.0	0.337	0.152	0.17600000000000002	0.0	0.0	0.0	0.52	0.304	0.154	0.0	0.38	0.33399999999999996	0.0	0.23600000000000002	0.41700000000000004	0.0	0.271	0.45	0.265	0.455	0.0	0.182	0.175	0.228	0.161	0.298	0.0	0.0	0.273	0.365	0.0	0.245	0.0	0.21100000000000002	0.0	0.0	0.318	0.195	0.395	0.7070000000000001	0.22899999999999998	0.307	0.0	0.0	0.0	0.0	0.8220000000000001	0.306	0.307	0.36700000000000005	0.0	0.0	0.0	0.209	0.41	0.218	0.27	0.0	0.23199999999999998	0.0	0.451	0.636	0.359	0.212	0.39399999999999996	0.41	0.0	0.203	0.0	0.0	0.214	0.249	0.39899999999999997	0.0	0.187	0.19399999999999998	0.235	0.312	0.0	0.18	0.244	0.0	0.32899999999999996	0.0	0.0	0.0	0.20600000000000002	0.158	0.0	0.20199999999999999	0.316	0.183	0.0	0.16399999999999998	0.19	0.0	0.20199999999999999	0.0	0.256	0.0	0.0	0.0	0.503	0.152	0.177	0.38299999999999995	0.0	0.0	0.21	0.17600000000000002	0.462	0.21	0.257	0.0	0.0	0.0	0.0	0.151	0.342	0.0	0.0	0.0	0.0	0.0	0.0	0.16	0.174	0.363	0.0	0.256	0.376	0.212	0.0	0.0	0.0	0.18899999999999997	0.201	0.0	0.36	0.0	0.0	0.29	0.18100000000000002	0.309	0.0	0.233	0.0	0.0	0.0	0.0	0.602	0.187	0.0	0.0	0.204	0.0	0.0	0.155	0.222	0.23399999999999999	0.153	0.0	0.0	0.8740000000000001	0.0	0.442	0.0	0.0	0.0	0.233	0.0	0.252	0.20800000000000002	0.0	0.31	0.23199999999999998	0.247	0.0	0.5670000000000001	0.0	0.0	0.22899999999999998	0.0	0.226	0.221	0.16	0.183	0.253	0.19699999999999998	0.29	0.0	0.16	0.0	0.225	0.381	0.31	0.0	0.222	0.175	0.18600000000000003	0.0	0.0	0.15	0.331	0.309	0.243	0.0	0.188	0.0	0.23199999999999998	0.212	0.609	0.162	0.409	0.159	0.0	0.39799999999999996	0.475	0.19699999999999998	0.37799999999999995	0.24	0.177	0.31	0.366	0.0	0.0	0.0	0.0	0.353	0.0	0.165	0.205	0.0	0.0	0.25	0.0	0.42700000000000005	0.0	0.0	0.0	0.0	0.304	0.0	0.0	0.309	0.207	0.297	0.0	0.0	0.0	0.0	0.22399999999999998	0.508	0.18100000000000002	0.315	0.0	0.264	0.0	0.0	0.311	0.191	0.0	0.275	0.179	0.0	0.0	0.0	0.321	0.27	0.0	0.0	0.0	0.309	0.0	0.0	0.155	0.195	0.231	0.0	0.0	0.0	0.177	0.0	0.0	0.0	0.0	0.0	0.0	0.0	0.16699999999999998	0.601	0.42700000000000005	0.168	0.434	0.0	0.0	0.327	0.23	0.166	0.20600000000000002	0.20800000000000002	0.28	0.22899999999999998	0.301	0.162	0.172	0.0	0.469	0.309	0.0	0.218	0.0	0.0	0.0	0.158	0.214	0.257	0.0	0.35200000000000004	0.26899999999999996	0.0	0.0	0.44799999999999995	0.237	0.0	0.0	0.0	0.0	0.525	0.75	0.0	0.308	0.0	0.25	0.0	0.0	0.0	0.0	0.0	0.0	0.0	0.221	0.21899999999999997	0.171	0.41600000000000004	0.225	0.215	0.251	0.165	0.152	0.22	0.182	0.0	0.0	0.168	0.0	0.332	0.371	0.239	0.0	0.0	0.0	0.0	0.19899999999999998	0.275	0.16699999999999998	0.183	0.244	0.175	0.29600000000000004	0.40299999999999997	0.19699999999999998	0.0	0.0	0.467	0.19	0.25	0.159	0.0	0.375	0.294	0.0	0.0	0.231	0.33	0.264	0.175	0.0	0.193	0.297	0.34299999999999997	0.0	0.0	0.28800000000000003	0.0	0.284	0.196	0.4	0.512	0.278	0.22399999999999998	0.25	0.0	0.0	0.20800000000000002	0.248	0.273	0.0	0.22	0.0	0.0	0.4	0.0	0.245	0.0	0.214	0.163	0.23600000000000002	0.0	0.0	0.0	0.247	0.0	0.374	0.0	0.349	0.19	0.369	0.0	0.0	0.26899999999999996	0.47700000000000004	0.28	0.0	0.16699999999999998	0.0	0.243	0.185	0.0	0.0	0.635	0.213	0.179	0.0	0.0	0.0	0.0	0.0	0.0	0.43799999999999994	0.35700000000000004	0.17	0.0	0.0	0.295	0.0	0.0	0.165	0.0	0.0	0.0	0.0	0.341	0.0	0.324	0.415	0.40399999999999997	0.0	0.5660000000000001	0.28800000000000003	0.207	0.19399999999999998	0.0	0.0	0.265	0.0	0.507	0.0	0.195	0.0	0.174	0.35	0.182	0.213	0.0	0.19399999999999998	0.0	0.0	0.0	0.0	0.158	0.0	0.0	0.0	0.0	0.0	0.183	0.0	0.0	0.20800000000000002	0.0	0.0	0.244	0.746	0.0	0.192	0.184	0.157	0.17300000000000001	0.384	0.0	0.195	0.25	0.17800000000000002	0.0	0.175	0.0	0.228	0.449	0.192	0.309	0.431	0.276	0.45	0.258	0.722	0.873	0.355	0.0	0.262	0.0	0.22	0.225	0.0	0.0	0.0	0.0	0.0	0.303	0.0	0.0	0.301	0.0	0.196	0.175	0.0	0.187	0.0	0.332	0.175	0.16699999999999998	0.0	0.154	0.0	0.0	0.153	0.153	0.261	0.0	0.231	0.326	0.33799999999999997	0.231	0.235	0.295	0.0	0.0	0.0	0.0	0.20199999999999999	0.309	0.26	0.198	0.20600000000000002	0.0	0.0	0.175	0.0	0.0	0.0	0.0	0.207	0.0	0.0	0.0	0.0	0.0	0.0	0.0	0.0	0.0	0.0	0.0	0.0	0.0	0.0	0.0	0.379	0.0	0.0	0.0	0.18899999999999997	0.341	0.49	0.0	0.0	0.23399999999999999	0.0	0.0	0.0	0.0	0.0	0.192	0.0	0.0	0.33399999999999996	0.0	0.0	0.452	0.0	0.0	0.0	0.0	0.0	0.0	0.0	0.0	0.15	0.0	0.0	0.0	0.0	0.0	0.0	0.163	0.0	0.0	0.15	0.151	0.0	0.507	0.0	0.0	0.0	0.0	0.0	0.0	0.153	0.0	0.294	0.0	0.0	0.165	0.0	0.0	0.0	0.0	0.233	0.0	0.0	0.0	0.0	0.0	0.0	0.0	0.0	0.0	0.0	0.0	0.0	0.0	0.0	0.0	0.0	0.0	0.0	0.183	0.0	0.0	0.0	0.0	0.0	0.0	0.311	0.0	0.0	0.0	0.0	0.151	0.0	0.0	0.0	0.0	0.0	0.0	0.161	0.21899999999999997	0.261	0.0	0.264	0.0	0.0	0.0	0.233	0.0	0.0	0.0	0.0	0.0	0.0	0.0	0.0	0.0	0.0	0.341	0.0	0.0	0.0	0.0	0.0	0.0	0.0	0.0	0.0	0.0	0.0	0.184	0.18899999999999997	0.0	0.0	0.0	0.0	0.18100000000000002	0.20600000000000002	0.0	0.0	0.0	0.0	0.0	0.319	0.0	0.0	0.0	0.0	0.17	0.0	0.0	0.0	0.0	0.0	0.185	0.0	0.0	0.0	0.0	0.213	0.0	0.0	0.0	0.0	0.174	0.0	0.185	0.0	0.174	0.0	0.18	0.0	0.0	0.0	0.0	0.151	0.0	0.0	0.159	0.0	0.0	0.0	0.0	0.0	0.0	0.245	0.0	0.0	0.0	0.0	0.0	0.0	0.0	0.0	0.0	0.0	0.242	0.0	0.0	0.0	0.231	0.0	0.0	0.0	0.0	0.0	0.0	0.0	0.253	0.0	0.204	0.17800000000000002	0.0	0.0	0.0	0.0	0.0	0.0	0.0	0.0	0.0	0.0	0.345	0.0	0.0	0.0	0.0	0.0	0.0	0.0	0.0	0.0	0.152	0.0	0.0	0.0	0.0	0.264	0.0	0.0	0.0	0.718	0.0	0.0	0.0	0.0	0.0	0.0	0.0	0.0	0.315	0.0	0.0	0.0	0.0	0.0	0.0	0.0	0.0	0.0	0.0	0.0	0.257	0.18600000000000003	0.0	0.0	0.0	0.172	0.0	0.0	0.0	0.0	0.0	0.0	0.0	0.0	0.0	0.0	0.0	0.0	0.0	0.0	0.0	0.0	0.0	0.0	0.0	0.0	0.0	0.0	0.0	0.0	0.0	0.0	0.0	0.0	0.0	0.0	0.0	0.0	0.0	0.0	0.0	0.0	0.0	0.0	0.0	0.0	0.0	0.0	0.0	0.0	0.0	0.0	0.0	0.0	0.0	0.0	0.0	0.0	0.0	0.0	0.0	0.0	0.0	0.0	0.0	0.0	0.0	0.0	0.0	0.0	0.0	0.0	0.0	0.0	0.0	0.0	0.0	0.0	0.0	0.0	0.0	0.0	0.0	0.163	0.0	0.0	0.0	0.0	0.0	0.0	0.0	0.0	0.0	0.0	0.0	0.0	0.0	0.0	0.0	0.0	0.0	0.0	0.0	0.0	0.0	0.0	0.0	0.0	0.0	0.0	0.0	0.0	0.0	0.0	0.0	0.0	0.0	0.0	0.214	0.0	0.0	0.0	0.0	0.0	0.0	0.0	0.0	0.0	0.0	0.0	0.0	0.0	0.0	0.0	0.0	0.0	0.0	0.0	0.0	0.0	0.0	0.0	0.0	0.0	0.151	0.0	0.0	0.0	0.0	0.0	0.0	0.0	0.0	0.0	0.0	0.0	0.0	0.0	0.0	0.0	0.0	0.0	0.0	0.0	0.0	0.0	0.0	0.0	0.0	0.0	0.0	0.0	0.0	0.0	0.0	0.0	0.0	0.0	0.0	0.0	0.0	0.0	0.0	0.0	0.0	0.0	0.0	0.0	0.0	0.0	0.0	0.0	0.0	0.0	0.0	0.0	0.0	0.0	0.0	0.0	0.0	0.0	0.0	0.0	0.0	0.0	0.0	0.0	0.0	0.0	0.0	0.0	0.0	0.0	0.0	0.0	0.0	0.0	0.0	0.0	0.0	0.0	0.0	0.0	0.0	0.0	0.0	0.0	0.0	0.0	0.0	0.0	0.0	0.0	0.0	0.0	0.0	0.0	0.0	0.0	0.0	0.0	0.0	0.0	0.0	0.0	0.0	0.0	0.0	0.0	0.0	0.0	0.0	0.0	0.0	0.0	0.0	0.0	0.0	0.0	0.0	0.0	0.0	0.0	0.0	0.0	0.0	0.0	0.0	0.0	0.195	0.0	0.0	0.0	0.0	0.0	0.0	0.0	0.0	0.0	0.177	0.205	0.0	0.0	0.0	0.0	0.0	0.0	0.0	0.0	0.0	0.0	0.0	0.0	0.0	0.0	0.0	0.0	0.0	0.29600000000000004	0.0	0.0	0.0	0.0	0.0	0.0	0.0	0.0	0.0	0.0	0.0	0.0	0.0	0.0	0.0	0.0	0.0	0.0	0.0	0.226	0.0	0.0	0.0	0.0	0.0	0.0	0.0	0.0	0.0	0.0	0.0	0.0	0.0	0.0	0.0	0.0	0.0	0.0	0.0	0.0	0.0	0.0	0.0	0.0	0.0	0.0	0.0	0.0	0.0	0.0	0.0	0.0	0.0	0.0	0.0	0.0	0.0	0.0	0.0	0.0	0.0	0.0	0.0	0.0	0.0	0.0	0.0	0.0	0.0	0.0	0.0	0.0	0.0	0.0	0.0	0.0	0.0	0.0	0.0	0.0	0.0	0.0	0.0	0.0	0.0	0.0	0.0	0.0	0.0	0.0	0.0	0.0	0.0	0.0	0.0	0.0	0.0	0.0	0.0	0.0	0.0	0.0	0.0	0.0	0.0	0.0	0.0	0.0	0.0	0.0	0.0	0.0	0.48100000000000004	0.0	0.0	0.0	0.0	0.0	0.0	0.0	0.0	0.0	0.0	0.0	0.0	0.0	0.0	0.0	0.0	0.0	0.0	0.0	0.0	0.0	0.0	0.0	0.0	0.0	0.0	0.0	0.0	0.226	0.0	0.0	0.0	0.0	0.0	0.0	0.0	0.0	0.0	0.0	0.0	0.0	0.0	0.0	0.0	0.0	0.0	0.0	0.0	0.0	0.0	0.0	0.0	0.0	0.0	0.0	0.0	0.0	0.0	0.0	0.0	0.0	0.0	0.0	0.0	0.0	0.0	0.0	0.0	0.0	0.0	0.0	0.156	0.0	0.0	0.0	0.0	0.0	0.0	0.0	0.0	0.0	0.0	0.0	0.0	0.0	0.0	0.0	0.0	0.0	0.0	0.0	0.0	0.0	0.0	0.0	0.0	0.0	0.0	0.0	0.0	0.0	0.0	0.0	0.0	0.0	0.0	0.0	0.0	0.0	0.0	0.0	0.0	0.0	0.0	0.0	0.0	0.0	0.0	0.0	0.0	0.0	0.0	0.0	0.0	0.0	0.0	0.0	0.0	0.0	0.0	0.0	0.0	0.0	0.0	0.0	0.0	0.0	0.0	0.0	0.0	0.0	0.0	0.0	0.0	0.0	0.0	0.0	0.0	0.0	0.0	0.0	0.0	0.0	0.0	0.0	0.0	0.0	0.0	0.0	0.0	0.0	0.0	0.0	0.0	0.0	0.0	0.0	0.0	0.0	0.0	0.0	0.0	0.0	0.0	0.0	0.0	0.0	0.0	0.0	0.0	0.0	0.0	0.0	0.0	0.0	0.0	0.0	0.0	0.0	0.0	0.0	0.0	0.0	0.0	0.0	0.0	0.0	0.0	0.0	0.0	0.0	0.0	0.0	0.0	0.0	0.0	0.0	0.0	0.0	0.0	0.0	0.0	0.0	0.0	0.0	0.0	0.0	0.0	0.0	0.0	0.0	0.0	0.0	0.0	0.0	0.0	0.0	0.0	0.0	0.0	0.0	0.0	0.0	0.0	0.0	0.0	0.0	0.0	0.0	0.0	0.0	0.0	0.0	0.0	0.0	0.0	0.0	0.0	0.0	0.0	0.0	0.0	0.0	0.0	0.0	0.0	0.0	0.0	0.0	0.0	0.0	0.0	0.0	0.0	0.0	0.0	0.0	0.0	0.0	0.0	0.0	0.0	0.0	0.0	0.0	0.0	0.0	0.0	0.0	0.0	0.0	0.0	0.0	0.0	0.0	0.0	0.0	0.0	0.0	0.0	0.0	0.0	0.0	0.0	0.0	0.0	0.0	0.0	0.0	0.0	0.0	0.0	0.0	0.0	0.0	0.0	0.0	0.0	0.0	0.0	0.0	0.0	0.0	0.0	0.0	0.0	0.0	0.0	0.0	0.0	0.0	0.0	0.0	0.0	0.0	0.0	0.0	0.0	0.0	0.0	0.0	0.0	0.0	0.0	0.0	0.0	0.0	0.0	0.0	0.0	0.0	0.0	0.0	0.0	0.0	0.0	0.0	0.0	0.0	0.0	0.0	0.0	0.0	0.0	0.0	0.0	0.0	0.0	0.0	0.0	0.0	0.0	0.0	0.0	0.0	0.0	0.0	0.0	0.0	0.0	0.0	0.0	0.0	0.0	0.0	0.0	0.0	0.0	0.0	0.0	0.0	0.0	0.0	0.0	0.0	0.0	0.0	0.0	0.0	0.0	0.0	0.0	0.0	0.0	0.0	0.0	0.0	0.0	0.0	0.0	0.0	0.0	0.0	0.0	0.0	0.0	0.0	0.0	0.0	0.0	0.0	0.0	0.0	0.0	0.0	0.0	0.0	0.0	0.0	0.0	0.0	0.0	0.267	0.0	0.0	0.0	0.0	0.0	0.0	0.0	0.0	0.191	0.0	0.0	0.0	0.0	0.0	0.0	0.0	0.0	0.0	0.0	0.0	0.0	0.0	0.0	0.0	0.0	0.0	0.0	0.0	0.0	0.0	0.0	0.0	0.0	0.0	0.0	0.0	0.0	0.0	0.0	0.0	0.0	0.0	0.0	0.0	0.0	0.0	0.0	0.0	0.0	0.0	0.0	0.0	0.0	0.0	0.0	0.0	0.0	0.0	0.0	0.0	0.0	0.0	0.0	0.0	0.0	0.0	0.0	0.0	0.0	0.0	0.0	0.0	0.0	0.0	0.0	0.0	0.0	0.0	0.0	0.0	0.0	0.0	0.0	0.0	0.0	0.0	0.0	0.0	0.0	0.0	0.0	0.0	0.0	0.0	0.0	0.0	0.0	0.0	0.0	0.0	0.0	0.0	0.0	0.0	0.0	0.0	0.0	0.0	0.0	0.0	0.0	0.0	0.0	0.0	0.0	0.0	0.0	0.0	0.0	0.0	0.0	0.0	0.0	0.0	0.0	0.0	0.0	0.0	0.0	0.0	0.0	0.0	0.0	0.0	0.0	0.0	0.0	0.0	0.0	0.0	0.0	0.0	0.0	0.0	0.0	0.0	0.0	0.0	0.0	0.0	0.0	0.0	0.0	0.0	0.0	0.0	0.0	0.0	0.0	0.243	0.0	0.0	0.0	0.0	0.0	0.0	0.0	0.0	0.0	0.0	0.0	0.0	0.0	0.0	0.0	0.0	0.0	0.0	0.0	0.0	0.0	0.0	0.0	0.158	0.0	0.0	0.0	0.0	0.0	0.0	0.0	0.0	0.0	0.0	0.0	0.0	0.0	0.0	0.0	0.0	0.0	0.0	0.0	0.0	0.0	0.0	0.0	0.0	0.0	0.0	0.0	0.157	0.0	0.0	0.0	0.0	0.0	0.0	0.0	0.0	0.0	0.0	0.0	0.0	0.0	0.0	0.0	0.0	0.0	0.0	0.0	0.0	0.0	0.0	0.0	0.0	0.0	0.0	0.0	0.0	0.0	0.0	0.0	0.0	0.0	0.0	0.0	0.0	0.0	0.0	0.0	0.0	0.0	0.0	0.0	0.0	0.0	0.0	0.0	0.0	0.0	0.0	0.0	0.0	0.0	0.0	0.0	0.0	0.0	0.0	0.0	0.0	0.0	0.0	0.0	0.0	0.0	0.0	0.0	0.0	0.0	0.0	0.0	0.0	0.0	0.0	0.0	0.0	0.0	0.0	0.0	0.0	0.0	0.0	0.0	0.0	0.0	0.0	0.0	0.0	0.0	0.0	0.0	0.0	0.0	0.0	0.0	0.0	0.0	0.0	0.0	0.0	0.0	0.0	0.0	0.0	0.0	0.0	0.0	0.0	0.0	0.0	0.0	0.0	0.0	0.0	0.0	0.0	0.0	0.0	0.0	0.0	0.0	0.0	0.0	0.0	0.0	0.0	0.0	0.0	0.0	0.0	0.0	0.0	0.0	0.15	0.0	0.0	0.0	0.0	0.0	0.19699999999999998	0.0	0.0	0.258	0.0	0.0	0.0	0.0	0.0	0.0	0.0	0.0	0.0	0.0	0.16699999999999998	0.0	0.0	0.0	0.475	0.0	0.0	0.153	0.0	0.0	0.168	0.153	0.0	0.21600000000000003	0.0	0.0	0.0	0.0	0.0	0.0	0.0	0.0	0.0	0.0	0.0	0.0	0.16699999999999998	0.0	0.0	0.0	0.0	0.233	0.0	0.0	0.0	0.46299999999999997	0.158	0.0	0.0	0.23199999999999998	0.0	0.0	0.0	0.0	0.0	0.0	0.172	0.0	0.0	0.0	0.155	0.0	0.0	0.24	0.159	0.0	0.0	0.317	0.172	0.228	0.0	0.0	0.26	0.0	0.0	0.183	0.0	0.226	0.0	0.0	0.0	0.0	0.0	0.0	0.0	0.0	0.0	0.0	0.0	0.42100000000000004	0.0	0.0	0.0	0.0	0.231	0.0	0.0	0.0	0.157	0.0	0.0	0.0	0.0	0.235	0.0	0.187	0.0	0.213	0.315	0.0	0.386	0.0	0.0	0.0	0.0	0.0	0.191	0.0	0.217	0.0	0.0	0.0	0.0	0.0	0.0	0.191	0.0	0.0	0.0	0.0	0.0	0.161	0.0	0.0	0.0	0.0	0.0	0.185	0.0	0.0	0.29	0.0	0.0	0.214	0.0	0.0	0.198	0.0	0.0	0.0	0.0	0.0	0.0	0.0	0.0	0.0	0.213	0.0	0.0	0.0	0.0	0.0	0.0	0.0	0.168	0.166	0.0	0.0	0.32799999999999996	0.18	0.0	0.0	0.0	0.0	0.0	0.0	0.0	0.0	0.36200000000000004	0.0	0.153	0.0	0.0	0.0	0.20600000000000002	0.0	0.0	0.0	0.0	0.0	0.0	0.185	0.0	0.792	0.0	0.0	0.0	0.0	0.0	0.0	0.204	0.0	0.0	0.0	0.0	0.0	0.0	0.0	0.165	0.22	0.0	0.0	0.163	0.156	0.0	0.0	0.0	0.0	0.0	0.0	0.0	0.17300000000000001	0.0	0.0	0.152	0.154	0.0	0.0	0.0	0.0	0.0	0.0	0.225	0.0	0.16899999999999998	0.0	0.0	0.0	0.0	0.16699999999999998	0.0	0.0	0.0	0.0	0.0	0.0	0.0	0.0	0.0	0.0	0.0	0.0	0.0	0.0	0.0	0.0	0.0	0.395	0.0	0.0	0.0	0.0	0.0	0.0	0.0	0.0	0.0	0.0	0.0	0.0	0.0	0.0	0.162	0.165	0.0	0.0	0.0	0.0	0.179	0.0	0.0	0.16699999999999998	0.0	0.0	0.0	0.0	0.0	0.0	0.0	0.41600000000000004	0.0	0.0	0.0	0.0	0.0	0.191	0.0	0.0	0.21600000000000003	0.0	0.0	0.0	0.0	0.0	0.0	0.0	0.0	0.0	0.0	0.0	0.0	0.0	0.0	0.0	0.177	0.0	0.0	0.0	0.0	0.0	0.0	0.0	0.0	0.0	0.0	0.0	0.0	0.0	0.0	0.0	0.0	0.237	0.0	0.0	0.0	0.0	0.0	0.29	0.21600000000000003	0.0	0.0	0.0	0.0	0.0	0.163	0.0	0.0	0.0	0.0	0.0	0.0	0.0	0.0	0.0	0.0	0.0	0.0	0.0	0.0	0.0	0.0	0.0	0.0	0.0	0.0	0.0	0.0	0.0	0.0	0.205	0.174	0.0	0.159	0.0	0.0	0.0	0.0	0.0	0.0	0.0	0.0	0.0	0.0	0.0	0.0	0.0	0.0	0.0	0.0	0.0	0.0	0.0	0.0	0.0	0.32899999999999996	0.0	0.0	0.0	0.0	0.0	0.0	0.0	0.252	0.0	0.18	0.0	0.0	0.0	0.0	0.0	0.158	0.0	0.336	0.0	0.0	0.0	0.0	0.0	0.0	0.0	0.0	0.0	0.0	0.0	0.0	0.15	0.0	0.0	0.0	0.0	0.0	0.0	0.0	0.0	0.0	0.0	0.0	0.0	0.0	0.0	0.0	0.0	0.0	0.0	0.153	0.0	0.0	0.0	0.0	0.0	0.0	0.0	0.0	0.0	0.0	0.0	0.0	0.0	0.0	0.0	0.0	0.0	0.0	0.0	0.0	0.0	0.0	0.0	0.0	0.0	0.187	0.0	0.0	0.0	0.0	0.0	0.0	0.0	0.0	0.0	0.0	0.0	0.0	0.0	0.0	0.0	0.0	0.0	0.0	0.0	0.0	0.0	0.0	0.0	0.0	0.0	0.0	0.0	0.179	0.0	0.163	0.0	0.0	0.0	0.0	0.0	0.0	0.0	0.0	0.0	0.0	0.0	0.0	0.0	0.0	0.0	0.198	0.0	0.182	0.0	0.191	0.0	0.0	0.223	0.0	0.255	0.27699999999999997	0.0	0.0	0.163	0.0	0.0	0.0	0.0	0.0	0.0	0.0	0.0	0.0	0.0	0.0	0.0	0.0	0.231	0.0	0.0	0.0	0.0	0.0	0.0	0.0	0.0	0.0	0.0	0.0	0.0	0.0	0.0	0.0	0.0	0.0	0.0	0.0	0.0	0.0	0.0	0.0	0.0	0.0	0.0	0.0	0.0	0.0	0.266	0.0	0.21899999999999997	0.0	0.0	0.0	0.0	0.0	0.0	0.0	0.0	0.0	0.0	0.0	0.0	0.0	0.0	0.0	0.0	0.0	0.0	0.233	0.0	0.0	0.0	0.0	0.0	0.0	0.0	0.0	0.0	0.0	0.0	0.0	0.0	0.217	0.0	0.0	0.0	0.0	0.0	0.0	0.0	0.0	0.0	0.0	0.0	0.0	0.0	0.0	0.0	0.0	0.201	0.0	0.0	0.0	0.0	0.0	0.0	0.0	0.0	0.0	0.0	0.0	0.0
0.16699999999999998	0.28800000000000003	0.565	0.396	0.0	0.0	0.154	0.425	0.853	0.371	0.69	0.0	0.28	0.252	0.653	0.303	0.266	0.0	0.204	0.0	0.185	0.0	0.32	0.374	0.0	0.188	0.0	0.20600000000000002	0.0	0.0	0.371	0.0	0.0	0.287	0.493	0.35	0.0	0.355	0.18600000000000003	0.35100000000000003	0.23800000000000002	0.324	0.221	0.49700000000000005	0.644	0.644	0.321	0.331	0.758	0.319	0.293	0.396	0.282	0.239	0.163	0.0	0.0	0.0	0.237	0.0	0.301	0.0	0.158	0.267	0.501	0.5489999999999999	0.349	0.0	0.722	0.159	0.0	0.591	0.0	0.0	0.425	0.332	0.40399999999999997	0.47100000000000003	0.491	0.0	0.335	0.258	0.386	0.5710000000000001	0.0	0.21100000000000002	0.281	0.231	0.405	0.588	0.287	0.266	0.183	0.742	0.16699999999999998	0.29600000000000004	0.379	0.40700000000000003	0.179	0.34	0.0	0.47700000000000004	0.218	0.45799999999999996	0.0	0.542	0.441	0.28600000000000003	0.0	0.804	0.21	0.155	0.473	0.276	0.315	0.222	0.152	0.493	0.321	0.23199999999999998	0.22699999999999998	0.33	0.461	0.0	0.345	0.17600000000000002	0.165	0.382	0.423	0.23800000000000002	0.621	0.0	0.163	0.0	0.165	0.873	0.198	0.672	0.534	0.885	0.271	0.335	0.281	0.0	0.0	0.8340000000000001	0.6890000000000001	0.563	0.218	0.0	0.0	0.0	0.299	0.475	0.248	0.335	0.0	0.718	0.0	0.496	0.47	0.414	0.833	0.183	0.516	0.0	0.23800000000000002	0.0	0.556	0.16699999999999998	0.204	0.35600000000000004	0.179	0.373	0.505	0.47700000000000004	0.8440000000000001	0.195	0.248	0.499	0.297	0.523	0.0	0.225	0.308	0.32299999999999995	0.324	0.0	0.304	0.595	0.529	0.34700000000000003	0.4	0.0	0.19899999999999998	0.5920000000000001	0.192	0.301	0.19899999999999998	0.0	0.24600000000000002	0.488	0.325	0.185	0.922	0.3	0.0	0.596	0.0	0.465	0.309	0.18100000000000002	0.152	0.187	0.485	0.0	0.27699999999999997	0.6559999999999999	0.2	0.0	0.0	0.174	0.363	0.23800000000000002	0.23199999999999998	0.297	0.332	0.0	0.0	0.382	0.311	0.18899999999999997	0.0	0.0	0.16699999999999998	0.261	0.0	0.307	0.304	0.151	0.754	0.24600000000000002	0.439	0.0	0.6990000000000001	0.0	0.0	0.311	0.0	0.5589999999999999	0.22	0.0	0.0	0.0	0.267	0.287	0.0	0.22	0.374	0.27399999999999997	0.0	0.0	0.321	0.0	0.0	0.0	0.297	0.0	0.87	0.273	0.745	0.217	0.0	0.574	0.161	0.268	0.0	0.22899999999999998	0.386	0.0	0.358	0.0	0.34700000000000003	0.19899999999999998	0.0	0.21600000000000003	0.23800000000000002	0.361	0.0	0.24600000000000002	0.0	0.168	0.698	0.6629999999999999	0.389	0.281	0.685	0.0	0.171	0.20600000000000002	0.17	0.292	0.34700000000000003	0.384	0.204	0.0	0.16	0.0	0.22899999999999998	0.312	0.9329999999999999	0.309	0.265	0.0	0.0	0.303	0.25	0.27399999999999997	0.20199999999999999	0.364	0.0	0.212	0.55	0.175	0.0	0.0	0.23600000000000002	0.715	0.222	0.33399999999999996	0.37	0.171	0.0	0.45	0.158	0.185	0.327	0.18	0.153	0.45799999999999996	0.58	0.225	0.16699999999999998	0.39799999999999996	0.6409999999999999	0.303	0.0	0.0	0.0	0.32299999999999995	0.29600000000000004	0.397	0.278	0.39899999999999997	0.0	0.159	0.16899999999999998	0.303	0.384	0.0	0.0	0.0	0.337	0.22	0.0	0.17600000000000002	0.305	0.711	0.0	0.0	0.0	0.667	0.0	0.20800000000000002	0.0	0.311	0.0	0.0	0.0	0.401	0.16	0.0	0.0	0.21	0.31	0.166	0.17	0.255	0.214	0.43700000000000006	0.836	0.182	0.38799999999999996	0.156	0.20199999999999999	0.42200000000000004	0.248	0.292	0.185	0.0	0.29100000000000004	0.387	0.7170000000000001	0.233	0.235	0.0	0.645	0.32899999999999996	0.193	0.0	0.0	0.512	0.168	0.0	0.253	0.19699999999999998	0.0	0.33899999999999997	0.5	0.151	0.304	0.373	0.17600000000000002	0.0	0.0	0.16899999999999998	0.34700000000000003	0.489	0.47600000000000003	0.528	0.368	0.445	0.0	0.0	0.0	0.0	0.0	0.0	0.0	0.0	0.29600000000000004	0.613	0.35600000000000004	0.255	0.217	0.34299999999999997	0.818	0.23800000000000002	0.0	0.41700000000000004	0.44	0.0	0.0	0.26	0.309	0.39899999999999997	0.606	0.2	0.0	0.0	0.0	0.0	0.74	0.214	0.299	0.41200000000000003	0.514	0.165	0.41600000000000004	0.271	0.281	0.0	0.25	0.618	0.17300000000000001	0.6559999999999999	0.0	0.157	0.35200000000000004	0.35200000000000004	0.0	0.0	0.28800000000000003	0.285	0.24	0.22399999999999998	0.251	0.16699999999999998	0.159	0.37799999999999995	0.0	0.23800000000000002	0.6940000000000001	0.0	0.271	0.37	0.528	0.39	0.318	0.0	0.5479999999999999	0.0	0.182	0.336	0.532	0.521	0.18899999999999997	0.737	0.0	0.0	0.491	0.0	0.452	0.609	0.674	0.175	0.387	0.175	0.24600000000000002	0.0	0.0	0.0	0.39799999999999996	0.0	0.395	0.196	0.165	0.188	0.0	0.693	0.0	0.486	0.0	0.402	0.0	0.488	0.191	0.0	0.18100000000000002	0.325	0.183	0.301	0.396	0.0	0.0	0.21100000000000002	0.162	0.0	0.664	0.418	0.0	0.35100000000000003	0.171	0.231	0.214	0.159	0.609	0.0	0.187	0.0	0.0	0.925	0.0	0.317	0.285	0.47100000000000003	0.0	0.44299999999999995	0.7909999999999999	0.159	0.0	0.0	0.0	0.41600000000000004	0.0	0.5660000000000001	0.303	0.589	0.20199999999999999	0.185	0.32299999999999995	0.244	0.0	0.0	0.244	0.0	0.0	0.259	0.0	0.5489999999999999	0.0	0.0	0.0	0.0	0.0	0.619	0.0	0.0	0.28600000000000003	0.0	0.0	0.228	0.382	0.0	0.0	0.26899999999999996	0.276	0.254	0.40399999999999997	0.0	0.235	0.218	0.325	0.203	0.588	0.0	0.171	0.377	0.38	0.389	0.529	0.469	0.32299999999999995	0.297	0.575	0.809	0.5429999999999999	0.0	0.244	0.0	0.515	0.293	0.0	0.0	0.0	0.0	0.0	0.579	0.305	0.0	0.175	0.165	0.62	0.484	0.24	0.245	0.0	0.67	0.0	0.377	0.158	0.284	0.203	0.18100000000000002	0.319	0.253	0.204	0.16899999999999998	0.9990000000000001	0.449	0.529	0.182	0.162	0.368	0.0	0.379	0.158	0.0	0.9990000000000001	0.606	0.97	0.233	0.258	0.34600000000000003	0.177	0.998	0.713	0.163	0.20600000000000002	0.0	0.222	0.253	0.865	0.259	0.0	0.0	0.0	0.0	0.0	0.0	0.0	0.272	0.0	0.0	0.0	0.0	0.27899999999999997	0.0	0.0	0.0	0.22699999999999998	0.272	0.0	0.0	0.0	0.312	0.23	0.0	0.0	0.0	0.0	0.0	0.0	0.0	0.45299999999999996	0.0	0.0	0.18	0.0	0.0	0.0	0.0	0.0	0.0	0.175	0.883	0.0	0.0	0.0	0.188	0.0	0.0	0.0	0.28300000000000003	0.0	0.0	0.0	0.0	0.0	0.17	0.0	0.16699999999999998	0.156	0.0	0.0	0.0	0.301	0.183	0.0	0.0	0.0	0.0	0.0	0.0	0.0	0.0	0.0	0.162	0.212	0.0	0.0	0.20199999999999999	0.0	0.0	0.0	0.0	0.0	0.0	0.24600000000000002	0.198	0.19899999999999998	0.0	0.0	0.0	0.0	0.336	0.0	0.0	0.0	0.0	0.0	0.0	0.0	0.0	0.0	0.155	0.0	0.373	0.0	0.0	0.0	0.0	0.0	0.0	0.0	0.614	0.518	0.0	0.166	0.23	0.192	0.0	0.35200000000000004	0.0	0.0	0.0	0.0	0.0	0.0	0.0	0.27699999999999997	0.77	0.268	0.513	0.258	0.0	0.23800000000000002	0.0	0.182	0.24	0.163	0.0	0.0	0.0	0.15	0.0	0.0	0.0	0.184	0.0	0.0	0.375	0.0	0.0	0.0	0.0	0.195	0.0	0.0	0.29	0.0	0.0	0.0	0.391	0.0	0.0	0.0	0.0	0.0	0.0	0.0	0.0	0.0	0.0	0.22899999999999998	0.0	0.0	0.0	0.0	0.0	0.47600000000000003	0.0	0.0	0.506	0.0	0.34	0.0	0.0	0.0	0.0	0.0	0.218	0.0	0.0	0.159	0.18100000000000002	0.0	0.159	0.0	0.16699999999999998	0.0	0.0	0.184	0.187	0.217	0.0	0.0	0.0	0.0	0.0	0.0	0.18899999999999997	0.19	0.0	0.0	0.26	0.185	0.0	0.0	0.0	0.0	0.0	0.0	0.0	0.218	0.243	0.27399999999999997	0.268	0.237	0.0	0.0	0.0	0.17800000000000002	0.0	0.165	0.0	0.377	0.325	0.17600000000000002	0.0	0.0	0.165	0.0	0.0	0.0	0.175	0.0	0.215	0.16	0.254	0.0	0.0	0.415	0.0	0.0	0.0	0.353	0.316	0.214	0.0	0.0	0.0	0.0	0.0	0.0	0.0	0.0	0.0	0.0	0.0	0.0	0.0	0.0	0.0	0.0	0.0	0.0	0.0	0.25	0.0	0.0	0.193	0.0	0.0	0.0	0.0	0.0	0.20600000000000002	0.0	0.0	0.174	0.0	0.0	0.0	0.0	0.0	0.0	0.0	0.0	0.0	0.0	0.0	0.0	0.0	0.0	0.0	0.0	0.0	0.0	0.0	0.0	0.0	0.0	0.0	0.0	0.0	0.0	0.0	0.0	0.0	0.0	0.0	0.19699999999999998	0.162	0.5820000000000001	0.0	0.0	0.165	0.165	0.29	0.213	0.37200000000000005	0.45899999999999996	0.72	0.187	0.575	0.513	0.34700000000000003	0.0	0.0	0.0	0.0	0.331	0.0	0.222	0.355	0.252	0.275	0.179	0.151	0.0	0.276	0.162	0.0	0.8859999999999999	0.154	0.258	0.0	0.263	0.353	0.24600000000000002	0.276	0.0	0.0	0.24100000000000002	0.317	0.0	0.196	0.0	0.0	0.2	0.21600000000000003	0.44299999999999995	0.23199999999999998	0.375	0.0	0.0	0.45	0.292	0.251	0.371	0.0	0.0	0.21100000000000002	0.183	0.258	0.0	0.19699999999999998	0.151	0.322	0.268	0.0	0.0	0.0	0.0	0.299	0.0	0.0	0.185	0.42700000000000005	0.0	0.0	0.214	0.29600000000000004	0.0	0.18600000000000003	0.18	0.9079999999999999	0.22699999999999998	0.381	0.0	0.174	0.0	0.0	0.0	0.33399999999999996	0.154	0.192	0.201	0.20600000000000002	0.22899999999999998	0.507	0.0	0.165	0.561	0.309	0.261	0.184	0.47	0.0	0.237	0.313	0.155	0.54	0.235	0.28	0.16899999999999998	0.0	0.598	0.413	0.0	0.261	0.256	0.272	0.23	0.852	0.166	0.379	0.17600000000000002	0.32299999999999995	0.214	0.0	0.0	0.742	0.0	0.0	0.522	0.188	0.0	0.154	0.16899999999999998	0.0	0.0	0.0	0.0	0.215	0.21899999999999997	0.731	0.0	0.326	0.0	0.0	0.0	0.0	0.0	0.0	0.0	0.0	0.0	0.18600000000000003	0.0	0.198	0.0	0.342	0.0	0.0	0.42200000000000004	0.27699999999999997	0.0	0.318	0.0	0.0	0.0	0.0	0.28	0.327	0.0	0.265	0.21600000000000003	0.0	0.0	0.0	0.0	0.0	0.0	0.0	0.0	0.0	0.0	0.0	0.0	0.0	0.0	0.0	0.375	0.0	0.0	0.18600000000000003	0.0	0.0	0.0	0.0	0.0	0.0	0.0	0.19899999999999998	0.0	0.0	0.364	0.18	0.0	0.0	0.0	0.0	0.0	0.0	0.0	0.0	0.0	0.0	0.0	0.20199999999999999	0.0	0.0	0.0	0.0	0.177	0.431	0.31	0.0	0.151	0.3	0.305	0.21899999999999997	0.0	0.33799999999999997	0.36700000000000005	0.203	0.257	0.162	0.259	0.19399999999999998	0.361	0.0	0.0	0.28600000000000003	0.19699999999999998	0.45	0.36200000000000004	0.0	0.45299999999999996	0.0	0.22	0.0	0.198	0.0	0.425	0.33	0.32799999999999996	0.569	0.215	0.242	0.271	0.165	0.155	0.0	0.161	0.0	0.525	0.239	0.243	0.0	0.327	0.435	0.235	0.392	0.39899999999999997	0.0	0.0	0.0	0.0	0.0	0.0	0.382	0.0	0.0	0.0	0.0	0.0	0.158	0.0	0.0	0.0	0.0	0.0	0.0	0.0	0.0	0.0	0.0	0.0	0.0	0.0	0.0	0.0	0.0	0.479	0.0	0.166	0.0	0.0	0.0	0.272	0.0	0.0	0.0	0.0	0.0	0.0	0.19699999999999998	0.0	0.256	0.275	0.0	0.0	0.0	0.0	0.425	0.183	0.0	0.19899999999999998	0.235	0.0	0.0	0.0	0.349	0.244	0.0	0.325	0.0	0.0	0.225	0.0	0.162	0.237	0.0	0.0	0.0	0.0	0.0	0.0	0.26899999999999996	0.244	0.0	0.0	0.0	0.0	0.0	0.0	0.0	0.0	0.0	0.0	0.0	0.0	0.0	0.0	0.0	0.0	0.151	0.311	0.0	0.0	0.0	0.0	0.0	0.0	0.195	0.0	0.162	0.0	0.162	0.0	0.0	0.0	0.0	0.0	0.0	0.0	0.0	0.0	0.526	0.0	0.0	0.0	0.162	0.0	0.21	0.45299999999999996	0.196	0.0	0.0	0.0	0.0	0.0	0.0	0.0	0.0	0.0	0.0	0.0	0.0	0.0	0.0	0.0	0.0	0.0	0.0	0.0	0.0	0.0	0.0	0.0	0.0	0.0	0.191	0.0	0.0	0.0	0.0	0.0	0.0	0.215	0.0	0.0	0.0	0.0	0.0	0.0	0.0	0.0	0.258	0.152	0.0	0.469	0.179	0.0	0.0	0.0	0.0	0.0	0.0	0.0	0.0	0.16399999999999998	0.37799999999999995	0.0	0.0	0.0	0.0	0.27	0.0	0.0	0.337	0.0	0.0	0.0	0.276	0.0	0.0	0.22699999999999998	0.19899999999999998	0.0	0.0	0.0	0.0	0.0	0.0	0.0	0.276	0.0	0.0	0.401	0.0	0.228	0.36200000000000004	0.0	0.212	0.0	0.0	0.0	0.0	0.406	0.0	0.0	0.0	0.0	0.0	0.0	0.0	0.42200000000000004	0.235	0.165	0.151	0.0	0.42	0.27699999999999997	0.0	0.0	0.493	0.156	0.0	0.0	0.0	0.0	0.0	0.16399999999999998	0.0	0.588	0.0	0.0	0.0	0.0	0.21100000000000002	0.0	0.0	0.0	0.0	0.0	0.0	0.17300000000000001	0.0	0.0	0.177	0.0	0.0	0.0	0.0	0.0	0.0	0.151	0.0	0.32899999999999996	0.0	0.159	0.0	0.214	0.0	0.0	0.0	0.0	0.0	0.0	0.255	0.0	0.0	0.0	0.0	0.0	0.0	0.0	0.0	0.0	0.0	0.0	0.0	0.0	0.0	0.0	0.0	0.0	0.0	0.0	0.359	0.0	0.0	0.0	0.0	0.0	0.0	0.0	0.0	0.0	0.0	0.0	0.0	0.0	0.0	0.0	0.0	0.0	0.0	0.0	0.0	0.0	0.0	0.0	0.0	0.0	0.0	0.0	0.0	0.0	0.0	0.0	0.0	0.0	0.0	0.0	0.0	0.0	0.0	0.0	0.0	0.0	0.51	0.0	0.0	0.172	0.156	0.0	0.0	0.0	0.0	0.0	0.0	0.0	0.0	0.0	0.0	0.0	0.0	0.0	0.0	0.0	0.0	0.0	0.0	0.0	0.0	0.0	0.0	0.0	0.0	0.0	0.0	0.0	0.0	0.0	0.0	0.0	0.0	0.0	0.0	0.0	0.0	0.0	0.0	0.0	0.0	0.0	0.0	0.0	0.0	0.0	0.0	0.0	0.0	0.0	0.0	0.0	0.0	0.0	0.0	0.0	0.0	0.0	0.0	0.0	0.0	0.0	0.0	0.0	0.0	0.0	0.0	0.0	0.0	0.0	0.0	0.0	0.0	0.0	0.0	0.0	0.0	0.0	0.0	0.0	0.0	0.0	0.0	0.0	0.0	0.0	0.0	0.0	0.0	0.0	0.0	0.0	0.0	0.0	0.0	0.0	0.15	0.0	0.0	0.0	0.0	0.0	0.0	0.0	0.0	0.0	0.0	0.0	0.0	0.0	0.0	0.0	0.0	0.0	0.0	0.0	0.0	0.0	0.0	0.0	0.0	0.0	0.0	0.0	0.0	0.0	0.0	0.0	0.0	0.0	0.0	0.0	0.0	0.0	0.0	0.0	0.0	0.0	0.0	0.0	0.0	0.0	0.0	0.0	0.0	0.0	0.0	0.0	0.0	0.0	0.0	0.0	0.0	0.0	0.0	0.0	0.0	0.0	0.0	0.0	0.0	0.0	0.0	0.0	0.0	0.0	0.0	0.0	0.0	0.0	0.0	0.0	0.0	0.0	0.0	0.0	0.0	0.0	0.0	0.0	0.0	0.0	0.0	0.0	0.0	0.0	0.0	0.0	0.0	0.0	0.0	0.294	0.0	0.0	0.0	0.0	0.0	0.0	0.0	0.0	0.0	0.0	0.0	0.0	0.0	0.0	0.0	0.0	0.0	0.0	0.0	0.0	0.0	0.0	0.0	0.0	0.0	0.0	0.0	0.0	0.0	0.0	0.0	0.0	0.0	0.0	0.0	0.0	0.0	0.0	0.0	0.0	0.0	0.0	0.0	0.0	0.0	0.0	0.0	0.0	0.0	0.0	0.0	0.0	0.0	0.0	0.0	0.0	0.0	0.0	0.0	0.0	0.0	0.0	0.0	0.0	0.0	0.0	0.0	0.0	0.0	0.0	0.0	0.0	0.0	0.0	0.0	0.0	0.0	0.0	0.0	0.0	0.0	0.0	0.0	0.0	0.0	0.0	0.0	0.0	0.0	0.0	0.0	0.0	0.0	0.0	0.0	0.0	0.0	0.0	0.0	0.0	0.0	0.0	0.0	0.0	0.0	0.0	0.0	0.0	0.0	0.0	0.0	0.0	0.0	0.0	0.0	0.0	0.0	0.0	0.0	0.0	0.0	0.0	0.0	0.0	0.0	0.0	0.0	0.0	0.0	0.0	0.0	0.0	0.0	0.0	0.0	0.0	0.0	0.0	0.0	0.0	0.0	0.0	0.0	0.0	0.0	0.0	0.0	0.0	0.0	0.0	0.0	0.0	0.0	0.0	0.0	0.0	0.0	0.0	0.0	0.0	0.0	0.0	0.0	0.0	0.0	0.0	0.39799999999999996	0.0	0.0	0.0	0.0	0.0	0.0	0.0	0.0	0.0	0.0	0.0	0.0	0.0	0.0	0.259	0.0	0.0	0.0	0.0	0.0	0.247	0.0	0.0	0.0	0.0	0.0	0.0	0.0	0.0	0.0	0.0	0.0	0.0	0.0	0.0	0.0	0.0	0.0	0.0	0.0	0.0	0.0	0.0	0.0	0.0	0.0	0.0	0.0	0.0	0.0	0.0	0.0	0.0	0.0	0.0	0.0	0.0	0.0	0.0	0.0	0.0	0.0	0.0	0.0	0.0	0.0	0.0	0.0	0.0	0.0	0.0	0.0	0.0	0.0	0.0	0.0	0.0	0.0	0.0	0.0	0.0	0.0	0.0	0.0	0.0	0.0	0.0	0.0	0.0	0.0	0.0	0.0	0.0	0.0	0.0	0.0	0.0	0.0	0.0	0.0	0.0	0.0	0.0	0.0	0.0	0.0	0.0	0.0	0.0	0.0	0.0	0.0	0.0	0.0	0.0	0.0	0.0	0.0	0.0	0.0	0.0	0.0	0.0	0.0	0.0	0.0	0.0	0.0	0.0	0.0	0.0	0.0	0.0	0.0	0.0	0.0	0.0	0.0	0.0	0.0	0.0	0.0	0.0	0.0	0.0	0.0	0.0	0.0	0.0	0.0	0.0	0.0	0.0	0.0	0.0	0.0	0.0	0.0	0.0	0.0	0.0	0.0	0.0	0.0	0.0	0.0	0.0	0.0	0.0	0.0	0.0	0.0	0.0	0.0	0.0	0.0	0.0	0.0	0.0	0.0	0.0	0.0	0.0	0.0	0.0	0.0	0.0	0.0	0.0	0.0	0.0	0.0	0.0	0.387	0.0	0.0	0.0	0.0	0.0	0.0	0.0	0.0	0.0	0.0	0.0	0.0	0.0	0.0	0.0	0.0	0.0	0.0	0.0	0.0	0.0	0.0	0.0	0.0	0.0	0.0	0.0	0.0	0.0	0.0	0.0	0.0	0.0	0.0	0.0	0.0	0.0	0.0	0.0	0.0	0.0	0.0	0.0	0.0	0.0	0.0	0.177	0.0	0.0	0.0	0.0	0.0	0.0	0.0	0.0	0.0	0.0	0.0	0.0	0.0	0.0	0.0	0.0	0.0	0.0	0.0	0.0	0.0	0.0	0.0	0.0	0.0	0.0	0.0	0.0	0.0	0.0	0.187	0.0	0.0	0.0	0.0	0.0	0.0	0.0	0.0	0.0	0.0	0.0	0.0	0.0	0.0	0.239	0.0	0.0	0.0	0.0	0.0	0.0	0.0	0.0	0.0	0.0	0.0	0.0	0.0	0.0	0.0	0.0	0.0	0.0	0.0	0.0	0.0	0.0	0.0	0.0	0.0	0.0	0.0	0.0	0.0	0.0	0.0	0.0	0.0	0.0	0.0	0.0	0.0	0.0	0.0	0.0	0.0	0.0	0.0	0.0	0.0	0.0	0.0	0.0	0.0	0.0	0.0	0.0	0.0	0.0	0.0	0.0	0.0	0.0	0.0	0.0	0.0	0.0	0.0	0.0	0.0	0.0	0.0	0.0	0.0	0.0	0.0	0.0	0.0	0.0	0.0	0.0	0.0	0.0	0.0	0.0	0.0	0.0	0.0	0.0	0.0	0.0	0.0	0.0	0.0	0.0	0.0	0.0	0.0	0.0	0.0	0.0	0.0	0.0	0.0	0.0	0.0	0.0	0.0	0.0	0.0	0.0	0.0	0.0	0.0	0.0	0.0	0.0	0.0	0.0	0.0	0.0	0.0	0.0	0.0	0.0	0.0	0.0	0.0	0.0	0.0	0.0	0.0	0.0	0.0	0.0	0.0	0.0	0.0	0.0	0.0	0.0	0.0	0.0	0.0	0.0	0.0	0.0	0.0	0.0	0.0	0.0	0.0	0.0	0.0	0.0	0.0	0.0	0.0	0.0	0.0	0.0	0.0	0.0	0.0	0.0	0.0	0.0	0.0	0.0	0.0	0.0	0.0	0.0	0.0	0.0	0.0	0.0	0.0	0.0	0.0	0.0	0.0	0.0	0.0	0.0	0.0	0.0	0.0	0.0	0.0	0.0	0.0	0.0	0.0	0.0	0.0	0.0	0.0	0.0	0.0	0.0	0.0	0.0	0.0	0.0	0.0	0.0	0.0	0.0	0.0	0.0	0.0	0.0	0.0	0.0	0.0	0.0	0.0	0.0	0.0	0.0	0.0	0.0	0.0	0.0	0.0	0.0	0.0	0.0	0.0	0.0	0.0	0.0	0.0	0.0	0.0	0.0	0.0	0.0	0.0	0.0	0.0	0.0	0.0	0.0	0.0	0.0	0.0	0.0	0.0	0.0	0.0	0.0	0.0	0.0	0.0	0.0	0.0	0.0	0.0	0.0	0.0	0.0	0.0	0.0	0.0	0.0	0.0	0.0	0.0	0.0	0.0	0.0	0.0	0.0	0.0	0.0	0.0	0.0	0.0	0.0	0.0	0.0	0.0	0.0	0.0	0.0	0.0	0.0	0.0	0.0	0.0	0.0	0.0	0.0	0.0	0.0	0.0	0.0	0.0	0.0	0.0	0.0	0.0	0.0	0.0	0.0	0.0	0.0	0.0	0.0	0.0	0.0	0.0	0.0	0.0	0.0	0.0	0.0	0.0	0.0	0.0	0.0	0.0	0.0	0.0	0.0	0.0	0.0	0.0	0.0	0.0	0.0	0.0	0.0	0.0	0.0	0.0	0.0	0.0	0.0	0.0	0.0	0.0	0.0	0.0	0.0	0.0	0.0	0.0	0.0	0.0	0.0	0.0	0.0	0.0	0.0	0.0	0.0	0.0	0.0	0.0	0.0	0.0	0.0	0.0	0.0	0.0	0.0	0.0	0.0	0.0	0.0	0.0	0.0	0.0	0.0	0.0	0.0	0.0	0.0	0.0	0.0	0.247	0.0	0.0	0.239	0.0	0.376	0.0	0.0	0.0	0.0	0.0	0.0	0.0	0.31	0.0	0.0	0.0	0.0	0.0	0.2	0.0	0.0	0.0	0.18	0.0	0.254	0.0	0.174	0.687	0.212	0.978	0.369	0.0	0.0	0.255	0.0	0.0	0.0	0.0	0.0	0.49200000000000005	0.0	0.0	0.0	0.0	0.0	0.0	0.0	0.0	0.16699999999999998	0.0	0.0	0.0	0.0	0.0	0.0	0.0	0.0	0.0	0.0	0.0	0.0	0.0	0.0	0.0	0.0	0.0	0.0	0.0	0.0	0.0	0.0	0.0	0.0	0.0	0.228	0.0	0.171	0.8370000000000001	0.0	0.0	0.0	0.0	0.0	0.0	0.441	0.4	0.406	0.203	0.0	0.15	0.183	0.0	0.0	0.0	0.0	0.0	0.0	0.0	0.33799999999999997	0.0	0.0	0.0	0.0	0.0	0.0	0.0	0.0	0.0	0.0	0.529	0.0	0.0	0.297	0.0	0.0	0.2	0.0	0.0	0.0	0.0	0.0	0.0	0.0	0.0	0.363	0.33799999999999997	0.154	0.0	0.0	0.153	0.0	0.0	0.0	0.0	0.0	0.0	0.0	0.0	0.0	0.0	0.0	0.0
0.27899999999999997	0.252	0.91	0.376	0.161	0.205	0.171	0.5489999999999999	0.5920000000000001	0.462	0.555	0.0	0.174	0.624	0.532	0.191	0.373	0.221	0.223	0.0	0.275	0.24	0.406	0.39299999999999996	0.0	0.28300000000000003	0.0	0.289	0.0	0.207	0.655	0.18	0.0	0.174	0.374	0.271	0.0	0.214	0.21600000000000003	0.335	0.0	0.37200000000000005	0.188	0.59	0.618	0.5329999999999999	0.318	0.29	0.6729999999999999	0.267	0.311	0.444	0.244	0.314	0.221	0.276	0.255	0.0	0.174	0.0	0.445	0.0	0.161	0.157	0.732	0.731	0.552	0.722	0.0	0.15	0.0	0.518	0.0	0.0	0.54	0.532	0.172	0.544	0.58	0.0	0.33399999999999996	0.247	0.462	0.617	0.0	0.205	0.514	0.276	0.555	0.625	0.305	0.32899999999999996	0.28	0.693	0.177	0.405	0.777	0.319	0.20600000000000002	0.331	0.0	0.4	0.23800000000000002	0.271	0.0	0.738	0.445	0.204	0.0	0.677	0.37	0.0	0.45399999999999996	0.754	0.0	0.228	0.2	0.527	0.94	0.154	0.366	0.392	0.596	0.444	0.557	0.0	0.23800000000000002	0.493	0.61	0.16	0.38299999999999995	0.0	0.349	0.0	0.0	0.657	0.387	0.7190000000000001	0.631	0.628	0.312	0.265	0.276	0.188	0.23199999999999998	0.34700000000000003	0.586	0.435	0.301	0.153	0.0	0.0	0.36200000000000004	0.728	0.256	0.366	0.193	0.596	0.0	0.564	0.5770000000000001	0.44	0.591	0.311	0.585	0.0	0.222	0.0	0.242	0.25	0.183	0.5670000000000001	0.0	0.278	0.42700000000000005	0.618	0.645	0.23600000000000002	0.213	0.608	0.359	0.45299999999999996	0.0	0.0	0.298	0.46299999999999997	0.253	0.161	0.183	0.528	0.451	0.29	0.35100000000000003	0.23800000000000002	0.314	0.5870000000000001	0.0	0.35100000000000003	0.0	0.163	0.0	0.0	0.175	0.0	0.705	0.0	0.177	0.5920000000000001	0.18	0.49	0.304	0.262	0.0	0.0	0.26899999999999996	0.0	0.294	0.639	0.626	0.0	0.0	0.175	0.478	0.266	0.275	0.215	0.434	0.0	0.0	0.456	0.341	0.27	0.0	0.0	0.247	0.27699999999999997	0.158	0.39399999999999996	0.93	0.271	0.586	0.204	0.524	0.0	0.5429999999999999	0.0	0.0	0.324	0.0	0.603	0.248	0.0	0.151	0.18899999999999997	0.16	0.285	0.0	0.248	0.35	0.209	0.0	0.156	0.435	0.16699999999999998	0.415	0.0	0.0	0.0	0.601	0.384	0.32	0.331	0.198	0.73	0.22399999999999998	0.292	0.0	0.664	0.258	0.0	0.284	0.0	0.495	0.254	0.17	0.22399999999999998	0.233	0.28	0.24600000000000002	0.0	0.157	0.0	0.5379999999999999	0.778	0.45299999999999996	0.213	0.544	0.0	0.22699999999999998	0.195	0.2	0.254	0.35	0.45299999999999996	0.22399999999999998	0.0	0.154	0.17	0.325	0.204	0.6859999999999999	0.278	0.4	0.0	0.0	0.228	0.33799999999999997	0.589	0.321	0.501	0.192	0.28800000000000003	0.389	0.17800000000000002	0.0	0.166	0.21	0.545	0.231	0.214	0.462	0.154	0.0	0.527	0.0	0.345	0.265	0.205	0.226	0.325	0.429	0.0	0.196	0.45299999999999996	0.524	0.37	0.0	0.254	0.0	0.183	0.308	0.494	0.307	0.731	0.20800000000000002	0.19699999999999998	0.183	0.221	0.452	0.271	0.0	0.183	0.415	0.19699999999999998	0.0	0.0	0.369	0.516	0.0	0.0	0.0	0.629	0.0	0.0	0.0	0.324	0.214	0.18100000000000002	0.0	0.318	0.282	0.154	0.0	0.19399999999999998	0.93	0.154	0.226	0.319	0.159	0.701	0.98	0.23800000000000002	0.47200000000000003	0.156	0.0	0.489	0.21	0.195	0.21100000000000002	0.3	0.366	0.345	0.541	0.31	0.242	0.18899999999999997	0.608	0.515	0.254	0.429	0.0	0.0	0.0	0.188	0.262	0.22899999999999998	0.191	0.536	0.355	0.18100000000000002	0.929	0.48200000000000004	0.316	0.0	0.20600000000000002	0.0	0.297	0.9079999999999999	0.419	0.275	0.38799999999999996	0.327	0.201	0.0	0.0	0.0	0.0	0.0	0.0	0.0	0.287	0.512	0.28600000000000003	0.23399999999999999	0.263	0.24	0.907	0.303	0.184	0.452	0.273	0.155	0.0	0.242	0.19899999999999998	0.428	0.581	0.177	0.37	0.0	0.18100000000000002	0.0	0.659	0.284	0.24600000000000002	0.39799999999999996	0.446	0.20199999999999999	0.512	0.48200000000000004	0.5589999999999999	0.0	0.171	0.6920000000000001	0.281	0.715	0.17600000000000002	0.0	0.42700000000000005	0.61	0.273	0.0	0.297	0.445	0.294	0.222	0.22399999999999998	0.303	0.175	0.39399999999999996	0.0	0.261	0.669	0.0	0.256	0.40700000000000003	0.494	0.502	0.423	0.214	0.5539999999999999	0.151	0.195	0.599	0.414	0.44	0.165	0.547	0.0	0.0	0.64	0.0	0.478	0.41100000000000003	0.552	0.18600000000000003	0.43	0.19699999999999998	0.0	0.0	0.0	0.0	0.353	0.0	0.517	0.209	0.24600000000000002	0.295	0.0	0.528	0.213	0.529	0.0	0.307	0.0	0.382	0.29	0.185	0.16699999999999998	0.439	0.272	0.36	0.268	0.0	0.0	0.192	0.156	0.0	0.619	0.69	0.205	0.239	0.0	0.317	0.212	0.193	0.262	0.43799999999999994	0.0	0.168	0.0	0.977	0.205	0.39799999999999996	0.354	0.581	0.0	0.6629999999999999	0.42700000000000005	0.423	0.0	0.0	0.182	0.486	0.187	0.5710000000000001	0.22899999999999998	0.52	0.179	0.0	0.531	0.218	0.6890000000000001	0.0	0.0	0.0	0.0	0.22899999999999998	0.0	0.40399999999999997	0.0	0.0	0.0	0.16	0.0	0.405	0.0	0.0	0.381	0.237	0.0	0.209	0.27399999999999997	0.0	0.16699999999999998	0.318	0.462	0.256	0.5479999999999999	0.19699999999999998	0.266	0.278	0.261	0.0	0.36	0.0	0.452	0.42	0.36700000000000005	0.45299999999999996	0.722	0.593	0.542	0.366	0.59	0.982	0.614	0.413	0.35700000000000004	0.0	0.0	0.255	0.18	0.405	0.0	0.27399999999999997	0.0	0.715	0.29600000000000004	0.435	0.257	0.0	0.35600000000000004	0.461	0.27	0.335	0.0	0.359	0.0	0.373	0.187	0.276	0.243	0.0	0.361	0.314	0.34600000000000003	0.0	0.637	0.536	0.6409999999999999	0.209	0.22399999999999998	0.667	0.154	0.247	0.18899999999999997	0.0	0.457	0.35700000000000004	0.816	0.273	0.243	0.26899999999999996	0.157	0.406	0.377	0.252	0.0	0.0	0.35	0.245	0.32299999999999995	0.0	0.161	0.0	0.239	0.0	0.0	0.0	0.0	0.28800000000000003	0.0	0.0	0.0	0.0	0.0	0.0	0.0	0.0	0.40700000000000003	0.245	0.0	0.0	0.0	0.6809999999999999	0.17300000000000001	0.0	0.0	0.0	0.0	0.225	0.0	0.0	0.27899999999999997	0.0	0.0	0.248	0.0	0.0	0.0	0.0	0.0	0.0	0.18100000000000002	0.0	0.0	0.0	0.192	0.0	0.0	0.0	0.0	0.0	0.0	0.0	0.0	0.0	0.158	0.336	0.0	0.159	0.19399999999999998	0.0	0.151	0.0	0.255	0.163	0.153	0.0	0.162	0.0	0.0	0.0	0.0	0.0	0.0	0.0	0.184	0.0	0.2	0.188	0.0	0.0	0.0	0.0	0.0	0.0	0.175	0.0	0.0	0.0	0.0	0.0	0.0	0.39	0.193	0.0	0.0	0.0	0.0	0.358	0.298	0.0	0.0	0.0	0.0	0.342	0.163	0.0	0.0	0.0	0.0	0.0	0.0	0.35	0.6890000000000001	0.0	0.214	0.0	0.158	0.156	0.3	0.151	0.0	0.314	0.0	0.0	0.0	0.0	0.225	0.725	0.204	0.34700000000000003	0.287	0.0	0.0	0.0	0.175	0.431	0.0	0.0	0.0	0.0	0.15	0.177	0.201	0.27699999999999997	0.0	0.0	0.0	0.674	0.0	0.0	0.0	0.0	0.0	0.0	0.168	0.361	0.152	0.0	0.0	0.298	0.0	0.0	0.0	0.0	0.28	0.182	0.161	0.0	0.0	0.0	0.22	0.0	0.0	0.161	0.0	0.0	0.0	0.0	0.0	0.447	0.0	0.23600000000000002	0.0	0.0	0.0	0.0	0.0	0.0	0.218	0.15	0.0	0.17800000000000002	0.0	0.0	0.0	0.19399999999999998	0.0	0.0	0.0	0.0	0.413	0.0	0.0	0.0	0.163	0.0	0.0	0.267	0.183	0.0	0.545	0.282	0.18600000000000003	0.0	0.0	0.0	0.0	0.0	0.17800000000000002	0.0	0.0	0.45399999999999996	0.32899999999999996	0.209	0.0	0.0	0.177	0.0	0.163	0.0	0.151	0.0	0.33	0.364	0.22899999999999998	0.0	0.0	0.28600000000000003	0.0	0.0	0.0	0.284	0.0	0.0	0.162	0.262	0.0	0.0	0.382	0.0	0.0	0.0	0.33799999999999997	0.18600000000000003	0.0	0.0	0.0	0.0	0.0	0.0	0.0	0.0	0.0	0.0	0.0	0.0	0.0	0.0	0.0	0.0	0.0	0.0	0.0	0.223	0.0	0.0	0.0	0.0	0.16399999999999998	0.0	0.0	0.0	0.0	0.0	0.0	0.0	0.0	0.0	0.0	0.0	0.0	0.0	0.0	0.0	0.0	0.0	0.0	0.0	0.0	0.0	0.0	0.0	0.0	0.0	0.0	0.0	0.0	0.0	0.0	0.0	0.0	0.0	0.0	0.0	0.0	0.0	0.0	0.0	0.0	0.0	0.457	0.28	0.0	0.18100000000000002	0.0	0.608	0.195	0.48200000000000004	0.256	0.4	0.191	0.47100000000000003	0.0	0.38	0.0	0.0	0.213	0.0	0.248	0.17600000000000002	0.179	0.429	0.26899999999999996	0.24600000000000002	0.182	0.0	0.0	0.289	0.284	0.185	0.452	0.0	0.156	0.0	0.221	0.39299999999999996	0.153	0.34299999999999997	0.0	0.0	0.0	0.418	0.0	0.175	0.0	0.0	0.268	0.586	0.442	0.21899999999999997	0.20199999999999999	0.0	0.0	0.535	0.262	0.213	0.408	0.0	0.0	0.0	0.27399999999999997	0.38	0.0	0.0	0.0	0.248	0.193	0.0	0.0	0.0	0.0	0.32	0.0	0.0	0.218	0.392	0.0	0.0	0.47600000000000003	0.247	0.0	0.45399999999999996	0.163	0.182	0.22399999999999998	0.313	0.0	0.18600000000000003	0.0	0.0	0.0	0.235	0.0	0.0	0.251	0.19899999999999998	0.303	0.589	0.0	0.152	0.27	0.285	0.27399999999999997	0.198	0.225	0.0	0.281	0.44299999999999995	0.24	0.35700000000000004	0.21100000000000002	0.27699999999999997	0.0	0.0	0.27399999999999997	0.42700000000000005	0.22899999999999998	0.282	0.21899999999999997	0.256	0.602	0.493	0.3	0.37200000000000005	0.0	0.225	0.34	0.225	0.17600000000000002	0.284	0.0	0.17600000000000002	0.8959999999999999	0.205	0.0	0.23	0.0	0.0	0.0	0.0	0.192	0.392	0.311	0.252	0.0	0.465	0.0	0.0	0.0	0.0	0.0	0.0	0.0	0.0	0.23600000000000002	0.15	0.0	0.179	0.17600000000000002	0.579	0.0	0.235	0.462	0.358	0.0	0.182	0.0	0.0	0.0	0.0	0.16399999999999998	0.188	0.0	0.21100000000000002	0.226	0.0	0.0	0.0	0.0	0.163	0.0	0.0	0.0	0.0	0.0	0.0	0.0	0.0	0.0	0.0	0.23600000000000002	0.0	0.0	0.161	0.0	0.0	0.0	0.0	0.0	0.0	0.0	0.0	0.0	0.0	0.22	0.231	0.0	0.0	0.0	0.0	0.0	0.0	0.0	0.0	0.0	0.0	0.0	0.0	0.168	0.0	0.0	0.0	0.183	0.39899999999999997	0.22	0.0	0.361	0.16	0.401	0.0	0.0	0.225	0.41	0.196	0.311	0.0	0.35600000000000004	0.2	0.47100000000000003	0.191	0.0	0.297	0.17600000000000002	0.795	0.285	0.0	0.51	0.0	0.0	0.0	0.18100000000000002	0.0	0.48100000000000004	0.47700000000000004	0.278	0.23399999999999999	0.15	0.198	0.192	0.203	0.0	0.0	0.0	0.17	0.0	0.205	0.183	0.231	0.273	0.442	0.345	0.381	0.636	0.0	0.0	0.0	0.0	0.0	0.0	0.0	0.0	0.0	0.0	0.0	0.0	0.16899999999999998	0.0	0.0	0.0	0.0	0.0	0.15	0.0	0.0	0.0	0.0	0.0	0.0	0.0	0.0	0.0	0.0	0.0	0.0	0.222	0.0	0.152	0.0	0.22	0.0	0.0	0.0	0.0	0.0	0.0	0.271	0.204	0.0	0.20800000000000002	0.0	0.0	0.0	0.0	0.32299999999999995	0.0	0.0	0.0	0.17800000000000002	0.0	0.0	0.0	0.17600000000000002	0.0	0.0	0.0	0.0	0.0	0.0	0.0	0.0	0.0	0.0	0.0	0.294	0.0	0.0	0.0	0.23800000000000002	0.0	0.364	0.0	0.0	0.155	0.0	0.0	0.0	0.0	0.0	0.0	0.0	0.0	0.0	0.0	0.0	0.0	0.0	0.18899999999999997	0.0	0.0	0.0	0.0	0.0	0.0	0.0	0.0	0.0	0.0	0.0	0.0	0.0	0.0	0.0	0.0	0.0	0.0	0.0	0.0	0.39399999999999996	0.0	0.0	0.0	0.27	0.0	0.156	0.41100000000000003	0.0	0.0	0.0	0.0	0.0	0.0	0.0	0.0	0.0	0.0	0.0	0.0	0.0	0.0	0.172	0.0	0.0	0.0	0.0	0.0	0.0	0.0	0.0	0.0	0.0	0.0	0.16899999999999998	0.0	0.0	0.0	0.0	0.0	0.0	0.0	0.0	0.0	0.0	0.0	0.0	0.0	0.0	0.0	0.20600000000000002	0.0	0.0	0.496	0.0	0.0	0.0	0.0	0.0	0.0	0.0	0.179	0.152	0.0	0.4	0.0	0.0	0.0	0.0	0.315	0.0	0.0	0.285	0.0	0.0	0.0	0.327	0.0	0.0	0.157	0.183	0.0	0.0	0.0	0.0	0.0	0.0	0.0	0.0	0.0	0.0	0.221	0.0	0.17600000000000002	0.0	0.0	0.307	0.0	0.0	0.20199999999999999	0.0	0.345	0.20199999999999999	0.159	0.0	0.0	0.0	0.0	0.163	0.19699999999999998	0.19899999999999998	0.0	0.152	0.0	0.35700000000000004	0.0	0.0	0.0	0.278	0.0	0.0	0.0	0.0	0.0	0.0	0.0	0.0	0.17600000000000002	0.0	0.0	0.0	0.0	0.168	0.0	0.0	0.0	0.0	0.0	0.0	0.214	0.0	0.0	0.0	0.0	0.161	0.0	0.0	0.0	0.0	0.16899999999999998	0.151	0.27	0.0	0.0	0.0	0.0	0.0	0.0	0.0	0.0	0.0	0.0	0.425	0.0	0.0	0.0	0.0	0.0	0.0	0.0	0.0	0.0	0.0	0.0	0.0	0.0	0.0	0.0	0.0	0.0	0.0	0.0	0.27899999999999997	0.0	0.0	0.0	0.0	0.0	0.0	0.0	0.0	0.0	0.0	0.0	0.0	0.0	0.0	0.0	0.0	0.0	0.0	0.0	0.0	0.0	0.0	0.0	0.0	0.0	0.0	0.0	0.0	0.0	0.0	0.0	0.0	0.0	0.0	0.0	0.29	0.0	0.0	0.0	0.0	0.0	0.0	0.0	0.0	0.17800000000000002	0.0	0.0	0.0	0.0	0.0	0.0	0.0	0.0	0.0	0.0	0.0	0.0	0.163	0.0	0.0	0.0	0.0	0.0	0.0	0.0	0.0	0.0	0.0	0.0	0.0	0.0	0.0	0.0	0.0	0.0	0.0	0.0	0.0	0.0	0.0	0.0	0.0	0.0	0.0	0.0	0.0	0.0	0.0	0.0	0.0	0.0	0.0	0.0	0.0	0.0	0.0	0.0	0.0	0.0	0.0	0.0	0.0	0.0	0.0	0.0	0.0	0.0	0.0	0.0	0.0	0.0	0.0	0.0	0.0	0.0	0.0	0.0	0.0	0.292	0.0	0.0	0.0	0.0	0.0	0.0	0.0	0.0	0.0	0.0	0.222	0.0	0.0	0.0	0.0	0.0	0.0	0.0	0.0	0.0	0.0	0.0	0.0	0.0	0.0	0.0	0.0	0.0	0.0	0.182	0.0	0.0	0.0	0.0	0.0	0.0	0.0	0.0	0.0	0.0	0.0	0.0	0.0	0.0	0.0	0.0	0.0	0.0	0.0	0.0	0.0	0.0	0.0	0.0	0.0	0.0	0.0	0.0	0.0	0.0	0.0	0.0	0.36700000000000005	0.0	0.0	0.0	0.0	0.515	0.0	0.0	0.312	0.465	0.0	0.0	0.0	0.0	0.0	0.0	0.168	0.26899999999999996	0.262	0.175	0.0	0.0	0.233	0.209	0.0	0.0	0.0	0.773	0.0	0.0	0.0	0.184	0.0	0.0	0.0	0.0	0.883	0.36200000000000004	0.768	0.0	0.0	0.0	0.0	0.0	0.0	0.0	0.174	0.0	0.0	0.0	0.156	0.0	0.0	0.0	0.0	0.276	0.18100000000000002	0.0	0.0	0.0	0.152	0.0	0.0	0.152	0.0	0.0	0.0	0.22899999999999998	0.0	0.436	0.313	0.0	0.0	0.0	0.0	0.0	0.258	0.0	0.0	0.0	0.0	0.0	0.0	0.0	0.0	0.0	0.153	0.0	0.0	0.0	0.0	0.0	0.0	0.0	0.19	0.0	0.0	0.0	0.233	0.0	0.0	0.0	0.0	0.0	0.987	0.0	0.20600000000000002	0.0	0.0	0.0	0.0	0.0	0.0	0.0	0.26	0.0	0.0	0.336	0.0	0.0	0.226	0.0	0.177	0.244	0.0	0.16699999999999998	0.242	0.0	0.355	0.0	0.0	0.0	0.0	0.0	0.0	0.0	0.0	0.183	0.36200000000000004	0.521	0.179	0.207	0.0	0.0	0.0	0.0	0.0	0.0	0.171	0.0	0.0	0.0	0.0	0.0	0.0	0.0	0.0	0.25	0.0	0.161	0.0	0.0	0.0	0.0	0.0	0.0	0.441	0.0	0.584	0.0	0.0	0.212	0.0	0.19899999999999998	0.0	0.0	0.0	0.0	0.0	0.0	0.0	0.195	0.0	0.0	0.0	0.0	0.0	0.0	0.0	0.0	0.0	0.0	0.45	0.0	0.0	0.0	0.0	0.212	0.361	0.0	0.0	0.0	0.233	0.0	0.0	0.0	0.0	0.0	0.0	0.0	0.35100000000000003	0.16699999999999998	0.47100000000000003	0.0	0.0	0.0	0.0	0.0	0.0	0.502	0.0	0.203	0.247	0.0	0.26	0.0	0.0	0.0	0.0	0.19699999999999998	0.0	0.0	0.0	0.0	0.0	0.35600000000000004	0.0	0.0	0.0	0.0	0.0	0.0	0.0	0.366	0.175	0.0	0.0	0.0	0.0	0.0	0.0	0.0	0.0	0.0	0.0	0.0	0.0	0.0	0.0	0.0	0.0	0.0	0.0	0.0	0.0	0.0	0.0	0.0	0.0	0.0	0.0	0.0	0.0	0.0	0.0	0.0	0.0	0.0	0.0	0.0	0.0	0.0	0.0	0.0	0.0	0.0	0.0	0.0	0.0	0.0	0.0	0.0	0.0	0.0	0.0	0.0	0.0	0.0	0.0	0.0	0.0	0.0	0.0	0.0	0.0	0.0	0.0	0.0	0.0	0.0	0.0	0.0	0.0	0.0	0.0	0.0	0.0	0.0	0.0	0.0	0.0	0.0	0.0	0.0	0.0	0.0	0.0	0.0	0.0	0.0	0.0	0.0	0.0	0.0	0.0	0.0	0.0	0.0	0.0	0.0	0.0	0.0	0.0	0.0	0.0	0.0	0.0	0.0	0.0	0.0	0.0	0.0	0.0	0.0	0.0	0.0	0.0	0.0	0.0	0.0	0.0	0.0	0.0	0.0	0.0	0.0	0.0	0.0	0.0	0.0	0.0	0.0	0.0	0.212	0.0	0.0	0.0	0.0	0.0	0.0	0.0	0.0	0.0	0.154	0.0	0.0	0.0	0.174	0.0	0.345	0.45399999999999996	0.0	0.0	0.0	0.0	0.0	0.0	0.0	0.25	0.172	0.0	0.0	0.0	0.188	0.162	0.0	0.0	0.16	0.0	0.0	0.0	0.0	0.23	0.0	0.0	0.311	0.35	0.0	0.196	0.0	0.28300000000000003	0.0	0.0	0.0	0.0	0.22399999999999998	0.0	0.0	0.0	0.0	0.15	0.0	0.0	0.0	0.0	0.177	0.0	0.20600000000000002	0.21100000000000002	0.19	0.0	0.0	0.214	0.0	0.0	0.16899999999999998	0.0	0.0	0.187	0.0	0.0	0.0	0.0	0.177	0.179	0.0	0.201	0.0	0.0	0.0	0.303	0.0	0.245	0.0	0.0	0.259	0.0	0.0	0.177	0.0	0.20800000000000002	0.183	0.0	0.23199999999999998	0.187	0.204	0.0	0.0	0.203	0.23	0.0	0.0	0.188	0.0	0.0	0.163	0.0	0.209	0.36	0.17	0.0	0.223	0.0	0.0	0.0	0.0	0.23600000000000002	0.0	0.24100000000000002	0.0	0.0	0.17	0.175	0.304	0.0	0.245	0.17	0.0	0.0	0.322	0.0	0.546	0.0	0.0	0.0	0.0	0.0	0.0	0.0	0.165	0.151	0.0	0.0	0.0	0.22399999999999998	0.19399999999999998	0.0	0.0	0.0	0.0	0.0	0.0	0.0	0.247	0.0	0.166	0.0	0.20199999999999999	0.0	0.152	0.0	0.461	0.151	0.16399999999999998	0.0	0.0	0.188	0.0	0.0	0.21100000000000002	0.0	0.0	0.0	0.0	0.0	0.193	0.201	0.19899999999999998	0.0	0.0	0.0	0.0	0.231	0.0	0.0	0.0	0.0	0.0	0.0	0.18100000000000002	0.0	0.17800000000000002	0.159	0.276	0.0	0.19	0.0	0.522	0.161	0.0	0.0	0.0	0.0	0.18600000000000003	0.0	0.0	0.69	0.0	0.0	0.0	0.0	0.0	0.0	0.251	0.0	0.0	0.0	0.0	0.0	0.0	0.158	0.0	0.0	0.16	0.0	0.0	0.0	0.172	0.0	0.0	0.0	0.161	0.267	0.0	0.0	0.0	0.0	0.20600000000000002	0.18899999999999997	0.16	0.402	0.0	0.0	0.0	0.0	0.0	0.303	0.16699999999999998	0.0	0.0	0.0	0.0	0.305	0.0	0.0	0.0	0.0	0.0	0.0	0.0	0.0	0.0	0.0	0.0	0.231	0.31	0.0	0.0	0.0	0.0	0.21	0.0	0.0	0.0	0.0	0.0	0.308	0.166	0.0	0.0	0.0	0.21600000000000003	0.0	0.0	0.0	0.0	0.18100000000000002	0.0	0.17	0.0	0.0	0.22399999999999998	0.0	0.0	0.0	0.0	0.0	0.0	0.0	0.0	0.0	0.0	0.23399999999999999	0.0	0.0	0.0	0.0	0.0	0.201	0.0	0.0	0.0	0.0	0.0	0.0	0.0	0.0	0.0	0.0	0.489	0.0	0.0	0.0	0.0	0.17600000000000002	0.0	0.0	0.158	0.228	0.0	0.0	0.0	0.0	0.0	0.0	0.0	0.0	0.0	0.0	0.0	0.0	0.0	0.0	0.0	0.307	0.0	0.0	0.0	0.0	0.0	0.231	0.0	0.0	0.0	0.0	0.0	0.0	0.0	0.24	0.0	0.0	0.0	0.0	0.0	0.0	0.0	0.0	0.0	0.0	0.0	0.0	0.0	0.0	0.0	0.0	0.235	0.16899999999999998	0.0	0.0	0.0	0.0	0.0	0.23199999999999998	0.0	0.0	0.0	0.0	0.0	0.0	0.0	0.0	0.0	0.0	0.0	0.0	0.0	0.0	0.0	0.217	0.0	0.17	0.0	0.0	0.0	0.0	0.0	0.0	0.0	0.0	0.0	0.0	0.0	0.0	0.247	0.0	0.754	0.0	0.0	0.0	0.0	0.0	0.0	0.0	0.0	0.0	0.29	0.321	0.0	0.0	0.0	0.0	0.0	0.0	0.0	0.0	0.0	0.0	0.0	0.21600000000000003	0.0	0.0	0.0	0.0	0.0	0.0	0.0	0.0	0.0	0.0	0.0	0.0	0.0	0.0	0.0	0.0	0.0	0.0	0.168	0.0	0.0	0.0	0.0	0.0	0.0	0.0	0.0	0.19	0.0	0.0	0.0	0.0	0.0	0.0	0.0	0.0	0.0	0.0	0.0	0.0	0.0	0.0	0.0	0.0	0.5589999999999999	0.0	0.0	0.0	0.0	0.0	0.0	0.0	0.0	0.0	0.0	0.0	0.0	0.0	0.0	0.0	0.0	0.0	0.0	0.0	0.0	0.0	0.0	0.0	0.0	0.0	0.0	0.0	0.22	0.0	0.22699999999999998	0.0	0.15	0.0	0.0	0.0	0.0	0.17600000000000002	0.235	0.187	0.0	0.0	0.0	0.19	0.196	0.0	0.0	0.0	0.254	0.0	0.33799999999999997	0.0	0.584	0.757	0.19399999999999998	0.636	0.44299999999999995	0.0	0.0	0.21899999999999997	0.0	0.0	0.0	0.0	0.0	0.307	0.0	0.0	0.0	0.184	0.0	0.0	0.0	0.215	0.0	0.0	0.0	0.0	0.0	0.0	0.0	0.0	0.0	0.0	0.0	0.0	0.0	0.0	0.0	0.0	0.0	0.0	0.0	0.0	0.0	0.0	0.174	0.0	0.0	0.0	0.192	0.0	0.23	0.397	0.0	0.0	0.0	0.0	0.0	0.0	0.0	0.0	0.0	0.245	0.152	0.0	0.0	0.0	0.0	0.184	0.0	0.0	0.0	0.0	0.23	0.0	0.0	0.0	0.0	0.0	0.0	0.0	0.17600000000000002	0.0	0.0	0.293	0.0	0.0	0.7040000000000001	0.0	0.0	0.218	0.0	0.0	0.0	0.0	0.0	0.0	0.254	0.0	0.203	0.18899999999999997	0.0	0.0	0.0	0.18600000000000003	0.0	0.0	0.0	0.0	0.0	0.0	0.0	0.0	0.0	0.0	0.0	0.0
0.258	0.27	0.218	0.486	0.0	0.21899999999999997	0.342	0.0	0.204	0.0	0.20199999999999999	0.0	0.613	0.35	0.201	0.618	0.39	0.315	0.518	0.0	0.7240000000000001	0.0	0.307	0.40700000000000003	0.19699999999999998	0.804	0.233	0.163	0.261	0.19399999999999998	0.444	0.162	0.0	0.41100000000000003	0.204	0.317	0.342	0.192	0.38	0.361	0.0	0.436	0.257	0.4	0.0	0.203	0.34600000000000003	0.395	0.245	0.91	0.22	0.22	0.248	0.20199999999999999	0.0	0.0	0.0	0.0	0.35600000000000004	0.0	0.249	0.0	0.20199999999999999	0.154	0.21899999999999997	0.31	0.0	0.159	0.15	0.0	0.0	0.0	0.222	0.254	0.0	0.207	0.185	0.541	0.669	0.0	0.311	0.321	0.542	0.0	0.258	0.257	0.35200000000000004	0.21100000000000002	0.0	0.17600000000000002	0.0	0.36200000000000004	0.311	0.207	0.321	0.18100000000000002	0.172	0.247	0.0	0.151	0.37200000000000005	0.0	0.358	0.20199999999999999	0.0	0.379	0.235	0.0	0.17600000000000002	0.255	0.0	0.0	0.0	0.377	0.0	0.0	0.0	0.607	0.18100000000000002	0.235	0.0	0.38299999999999995	0.506	0.34	0.172	0.516	0.287	0.258	0.0	0.0	0.326	0.0	0.217	0.0	0.0	0.306	0.27699999999999997	0.0	0.797	0.203	0.0	0.322	0.253	0.289	0.0	0.0	0.381	0.0	0.256	0.0	0.212	0.9640000000000001	0.0	0.0	0.51	0.23	0.0	0.223	0.0	0.278	0.955	0.442	0.2	0.0	0.794	0.313	0.0	0.171	0.159	0.623	0.184	0.252	0.72	0.244	0.253	0.158	0.0	0.602	0.0	0.268	0.209	0.179	0.0	0.175	0.354	0.273	0.0	0.27899999999999997	0.242	0.0	0.0	0.0	0.267	0.20600000000000002	0.171	0.687	0.0	0.51	0.0	0.0	0.217	0.0	0.245	0.42	0.17	0.31	0.67	0.23199999999999998	0.209	0.0	0.16	0.0	0.35100000000000003	0.177	0.165	0.248	0.522	0.0	0.992	0.207	0.0	0.0	0.0	0.336	0.262	0.16699999999999998	0.22399999999999998	0.23800000000000002	0.0	0.392	0.39	0.37799999999999995	0.16699999999999998	0.163	0.993	0.188	0.152	0.19	0.254	0.0	0.198	0.361	0.867	0.0	0.20199999999999999	0.0	0.462	0.20800000000000002	0.235	0.16899999999999998	0.0	0.171	0.17300000000000001	0.289	0.0	0.33799999999999997	0.0	0.0	0.23399999999999999	0.187	0.34299999999999997	0.0	0.19699999999999998	0.38	0.0	0.0	0.607	0.179	0.201	0.24100000000000002	0.45299999999999996	0.8009999999999999	0.258	0.643	0.0	0.25	0.244	0.0	0.418	0.0	0.0	0.0	0.198	0.415	0.0	0.742	0.168	0.0	0.0	0.22399999999999998	0.22899999999999998	0.161	0.0	0.213	0.54	0.809	0.20600000000000002	0.0	0.9570000000000001	0.17800000000000002	0.27699999999999997	0.43799999999999994	0.272	0.5379999999999999	0.0	0.264	0.0	0.405	0.32899999999999996	0.28800000000000003	0.195	0.17600000000000002	0.0	0.0	0.0	0.0	0.0	0.535	0.425	0.0	0.358	0.212	0.0	0.648	0.0	0.33799999999999997	0.261	0.354	0.222	0.0	0.24	0.257	0.0	0.537	0.0	0.0	0.491	0.475	0.215	0.0	0.0	0.43200000000000005	0.0	0.54	0.2	0.153	0.353	0.188	0.175	0.0	0.38799999999999996	0.22399999999999998	0.369	0.244	0.52	0.0	0.0	0.319	0.537	0.46399999999999997	0.0	0.0	0.374	0.31	0.19	0.0	0.192	0.22899999999999998	0.0	0.0	0.0	0.555	0.161	0.0	0.18899999999999997	0.263	0.401	0.349	0.38799999999999996	0.292	0.172	0.0	0.0	0.6859999999999999	0.248	0.256	0.0	0.265	0.619	0.594	0.161	0.9520000000000001	0.402	0.183	0.222	0.396	0.303	0.253	0.0	0.0	0.5329999999999999	0.6779999999999999	0.161	0.415	0.16	0.40700000000000003	0.187	0.638	0.187	0.9390000000000001	0.304	0.0	0.27699999999999997	0.0	0.54	0.0	0.565	0.32899999999999996	0.6779999999999999	0.44799999999999995	0.248	0.0	0.0	0.0	0.2	0.201	0.0	0.0	0.0	0.27	0.21899999999999997	0.159	0.0	0.0	0.0	0.0	0.0	0.0	0.0	0.0	0.35	0.0	0.204	0.192	0.18600000000000003	0.24	0.2	0.252	0.26899999999999996	0.312	0.172	0.363	0.331	0.287	0.299	0.408	0.368	0.311	0.289	0.281	0.175	0.322	0.223	0.413	0.452	0.183	0.265	0.7659999999999999	0.19699999999999998	0.309	0.212	0.41700000000000004	0.374	0.6709999999999999	0.392	0.57	0.242	0.0	0.597	0.0	0.0	0.361	0.21	0.0	0.0	0.21100000000000002	0.483	0.255	0.0	0.45299999999999996	0.162	0.177	0.542	0.0	0.252	0.272	0.226	0.0	0.511	0.24100000000000002	0.0	0.271	0.0	0.0	0.237	0.0	0.342	0.179	0.4	0.0	0.292	0.0	0.65	0.157	0.20199999999999999	0.0	0.461	0.28300000000000003	0.391	0.0	0.0	0.174	0.225	0.182	0.737	0.239	0.207	0.444	0.157	0.0	0.426	0.151	0.0	0.419	0.0	0.307	0.209	0.0	0.252	0.27399999999999997	0.201	0.552	0.33899999999999997	0.161	0.247	0.0	0.33	0.604	0.247	0.0	0.0	0.0	0.196	0.16699999999999998	0.877	0.0	0.222	0.27699999999999997	0.0	0.217	0.447	0.155	0.988	0.177	0.0	0.466	0.0	0.597	0.0	0.312	0.0	0.775	0.315	0.342	0.0	0.991	0.0	0.223	0.262	0.271	0.0	0.237	0.0	0.27	0.258	0.335	0.397	0.17600000000000002	0.0	0.179	0.0	0.433	0.0	0.27899999999999997	0.318	0.0	0.0	0.0	0.17600000000000002	0.853	0.402	0.255	0.0	0.0	0.0	0.32799999999999996	0.195	0.361	0.261	0.449	0.268	0.205	0.225	0.0	0.22399999999999998	0.29	0.266	0.0	0.158	0.5379999999999999	0.192	0.32299999999999995	0.193	0.446	0.557	0.474	0.591	0.0	0.0	0.0	0.0	0.20199999999999999	0.0	0.0	0.37799999999999995	0.0	0.0	0.182	0.15	0.0	0.0	0.18100000000000002	0.0	0.163	0.18100000000000002	0.0	0.0	0.0	0.0	0.0	0.0	0.0	0.188	0.504	0.0	0.0	0.163	0.0	0.0	0.0	0.0	0.0	0.0	0.20600000000000002	0.98	0.0	0.348	0.0	0.0	0.162	0.0	0.0	0.2	0.0	0.28	0.0	0.222	0.0	0.0	0.0	0.0	0.0	0.0	0.0	0.22	0.0	0.0	0.166	0.0	0.287	0.0	0.447	0.0	0.0	0.0	0.478	0.0	0.0	0.0	0.0	0.203	0.0	0.0	0.0	0.0	0.0	0.166	0.0	0.0	0.21100000000000002	0.0	0.0	0.15	0.501	0.0	0.0	0.0	0.19399999999999998	0.0	0.0	0.0	0.0	0.311	0.0	0.0	0.0	0.0	0.16699999999999998	0.0	0.0	0.175	0.0	0.0	0.0	0.209	0.0	0.35100000000000003	0.17300000000000001	0.302	0.0	0.0	0.534	0.0	0.0	0.154	0.218	0.156	0.226	0.19899999999999998	0.0	0.154	0.0	0.0	0.0	0.0	0.0	0.316	0.0	0.233	0.302	0.0	0.18100000000000002	0.0	0.267	0.16699999999999998	0.0	0.0	0.151	0.0	0.0	0.484	0.19699999999999998	0.15	0.0	0.0	0.39	0.0	0.172	0.0	0.0	0.0	0.0	0.35100000000000003	0.0	0.0	0.171	0.706	0.0	0.0	0.157	0.0	0.0	0.0	0.0	0.0	0.0	0.0	0.0	0.0	0.0	0.156	0.0	0.0	0.0	0.174	0.0	0.0	0.9990000000000001	0.0	0.0	0.0	0.0	0.467	0.0	0.188	0.0	0.0	0.0	0.36700000000000005	0.244	0.20800000000000002	0.0	0.0	0.0	0.0	0.0	0.0	0.0	0.0	0.0	0.0	0.0	0.0	0.0	0.392	0.0	0.0	0.0	0.0	0.0	0.0	0.0	0.313	0.0	0.0	0.0	0.0	0.242	0.0	0.0	0.259	0.16899999999999998	0.20600000000000002	0.37200000000000005	0.0	0.0	0.228	0.0	0.0	0.0	0.0	0.19899999999999998	0.0	0.188	0.0	0.0	0.0	0.0	0.175	0.154	0.185	0.174	0.0	0.0	0.245	0.233	0.0	0.23	0.0	0.23800000000000002	0.0	0.0	0.606	0.21600000000000003	0.289	0.0	0.307	0.0	0.573	0.0	0.162	0.0	0.43799999999999994	0.0	0.175	0.242	0.0	0.0	0.0	0.226	0.0	0.545	0.174	0.0	0.337	0.39799999999999996	0.192	0.39	0.0	0.17300000000000001	0.0	0.0	0.0	0.175	0.731	0.0	0.0	0.151	0.0	0.0	0.0	0.161	0.251	0.0	0.2	0.258	0.0	0.0	0.0	0.0	0.0	0.175	0.0	0.327	0.0	0.0	0.0	0.0	0.537	0.154	0.0	0.0	0.0	0.0	0.0	0.0	0.0	0.0	0.0	0.0	0.21600000000000003	0.0	0.302	0.0	0.0	0.0	0.0	0.249	0.0	0.0	0.0	0.0	0.0	0.0	0.0	0.0	0.182	0.225	0.321	0.33399999999999996	0.0	0.0	0.0	0.0	0.0	0.0	0.0	0.0	0.0	0.0	0.0	0.0	0.0	0.0	0.0	0.0	0.0	0.0	0.0	0.0	0.0	0.0	0.0	0.0	0.0	0.0	0.0	0.507	0.0	0.0	0.0	0.0	0.0	0.0	0.0	0.0	0.0	0.0	0.0	0.0	0.0	0.0	0.0	0.0	0.0	0.0	0.0	0.0	0.0	0.0	0.0	0.0	0.326	0.0	0.0	0.0	0.0	0.0	0.0	0.0	0.0	0.21899999999999997	0.0	0.0	0.0	0.0	0.0	0.0	0.0	0.0	0.0	0.0	0.0	0.0	0.0	0.0	0.0	0.0	0.0	0.0	0.0	0.0	0.0	0.0	0.0	0.0	0.0	0.0	0.0	0.0	0.0	0.0	0.0	0.0	0.0	0.0	0.0	0.0	0.0	0.0	0.0	0.0	0.0	0.0	0.0	0.0	0.0	0.0	0.0	0.0	0.0	0.0	0.0	0.0	0.0	0.0	0.0	0.0	0.0	0.0	0.0	0.0	0.0	0.0	0.0	0.0	0.0	0.0	0.0	0.0	0.0	0.0	0.0	0.0	0.0	0.0	0.0	0.0	0.0	0.0	0.0	0.0	0.0	0.0	0.0	0.0	0.0	0.0	0.0	0.0	0.0	0.0	0.0	0.0	0.0	0.0	0.0	0.0	0.0	0.0	0.0	0.0	0.25	0.0	0.0	0.0	0.0	0.0	0.0	0.0	0.0	0.0	0.0	0.0	0.0	0.0	0.0	0.0	0.0	0.0	0.0	0.0	0.0	0.0	0.0	0.0	0.0	0.0	0.0	0.0	0.0	0.0	0.0	0.0	0.0	0.0	0.0	0.0	0.0	0.0	0.0	0.0	0.0	0.0	0.0	0.0	0.0	0.0	0.0	0.0	0.0	0.0	0.0	0.0	0.0	0.0	0.0	0.0	0.0	0.0	0.0	0.0	0.0	0.0	0.0	0.0	0.0	0.0	0.0	0.0	0.0	0.0	0.0	0.0	0.0	0.0	0.0	0.0	0.0	0.0	0.0	0.0	0.0	0.0	0.0	0.0	0.0	0.0	0.0	0.0	0.0	0.0	0.0	0.0	0.0	0.0	0.0	0.0	0.0	0.0	0.0	0.0	0.0	0.0	0.0	0.0	0.0	0.0	0.0	0.0	0.0	0.0	0.0	0.0	0.0	0.0	0.0	0.0	0.0	0.0	0.0	0.0	0.0	0.0	0.0	0.0	0.0	0.0	0.0	0.0	0.0	0.0	0.0	0.0	0.0	0.0	0.0	0.0	0.0	0.0	0.0	0.0	0.0	0.0	0.0	0.0	0.0	0.0	0.0	0.0	0.0	0.0	0.0	0.0	0.0	0.0	0.0	0.0	0.0	0.0	0.0	0.0	0.0	0.0	0.0	0.0	0.0	0.0	0.0	0.0	0.0	0.0	0.0	0.0	0.0	0.0	0.0	0.0	0.0	0.0	0.0	0.0	0.0	0.0	0.0	0.0	0.0	0.0	0.0	0.0	0.0	0.0	0.0	0.0	0.0	0.0	0.0	0.0	0.0	0.0	0.0	0.0	0.0	0.0	0.0	0.0	0.0	0.0	0.0	0.0	0.0	0.0	0.0	0.0	0.0	0.0	0.0	0.0	0.0	0.0	0.0	0.0	0.0	0.0	0.0	0.0	0.0	0.0	0.0	0.0	0.0	0.0	0.0	0.0	0.0	0.0	0.0	0.0	0.0	0.0	0.0	0.0	0.0	0.0	0.0	0.0	0.0	0.0	0.0	0.0	0.0	0.0	0.0	0.0	0.0	0.0	0.0	0.0	0.0	0.0	0.0	0.0	0.0	0.0	0.0	0.0	0.0	0.0	0.0	0.0	0.0	0.0	0.0	0.0	0.0	0.0	0.0	0.0	0.0	0.0	0.0	0.0	0.0	0.0	0.0	0.0	0.0	0.0	0.0	0.0	0.0	0.0	0.0	0.0	0.0	0.0	0.0	0.0	0.0	0.0	0.0	0.0	0.0	0.0	0.0	0.0	0.0	0.0	0.0	0.0	0.0	0.34	0.0	0.0	0.0	0.0	0.0	0.379	0.0	0.0	0.0	0.0	0.0	0.0	0.0	0.0	0.0	0.0	0.0	0.0	0.0	0.0	0.0	0.0	0.0	0.0	0.0	0.0	0.0	0.0	0.0	0.0	0.0	0.0	0.0	0.0	0.0	0.0	0.0	0.0	0.0	0.0	0.0	0.0	0.0	0.0	0.0	0.0	0.0	0.0	0.0	0.0	0.0	0.0	0.0	0.0	0.0	0.0	0.0	0.0	0.0	0.0	0.0	0.0	0.0	0.0	0.0	0.0	0.0	0.0	0.0	0.0	0.0	0.0	0.0	0.0	0.0	0.0	0.0	0.0	0.0	0.0	0.0	0.0	0.0	0.0	0.0	0.0	0.0	0.0	0.0	0.0	0.0	0.0	0.0	0.0	0.0	0.0	0.0	0.0	0.0	0.0	0.0	0.0	0.0	0.0	0.0	0.0	0.0	0.0	0.0	0.0	0.0	0.0	0.0	0.0	0.0	0.0	0.0	0.0	0.0	0.0	0.0	0.0	0.0	0.0	0.0	0.0	0.0	0.0	0.0	0.0	0.0	0.0	0.0	0.0	0.0	0.0	0.0	0.0	0.0	0.0	0.0	0.0	0.0	0.0	0.0	0.0	0.0	0.0	0.0	0.0	0.0	0.0	0.0	0.0	0.0	0.0	0.0	0.0	0.0	0.0	0.0	0.0	0.0	0.0	0.0	0.0	0.0	0.0	0.0	0.0	0.0	0.0	0.0	0.0	0.0	0.0	0.0	0.0	0.0	0.0	0.0	0.0	0.0	0.0	0.0	0.0	0.0	0.0	0.0	0.0	0.0	0.0	0.0	0.0	0.0	0.0	0.0	0.0	0.0	0.0	0.0	0.0	0.0	0.0	0.0	0.0	0.0	0.0	0.0	0.0	0.0	0.0	0.0	0.0	0.0	0.0	0.0	0.0	0.0	0.0	0.0	0.0	0.0	0.0	0.0	0.0	0.0	0.0	0.0	0.0	0.0	0.0	0.0	0.0	0.0	0.0	0.0	0.0	0.0	0.0	0.0	0.0	0.0	0.0	0.0	0.0	0.0	0.0	0.0	0.0	0.0	0.0	0.0	0.0	0.0	0.0	0.0	0.0	0.0	0.0	0.0	0.0	0.0	0.0	0.0	0.0	0.0	0.0	0.0	0.0	0.0	0.0	0.0	0.0	0.0	0.0	0.0	0.0	0.0	0.0	0.0	0.0	0.0	0.0	0.0	0.0	0.0	0.0	0.0	0.0	0.0	0.0	0.0	0.0	0.0	0.0	0.0	0.0	0.0	0.0	0.0	0.0	0.0	0.0	0.0	0.0	0.0	0.0	0.0	0.0	0.0	0.0	0.0	0.0	0.0	0.0	0.0	0.0	0.0	0.0	0.0	0.0	0.0	0.0	0.187	0.0	0.0	0.0	0.0	0.0	0.0	0.0	0.0	0.0	0.0	0.0	0.0	0.0	0.196	0.0	0.0	0.0	0.0	0.0	0.0	0.0	0.0	0.165	0.0	0.0	0.0	0.0	0.0	0.0	0.0	0.0	0.0	0.0	0.0	0.0	0.0	0.0	0.0	0.0	0.0	0.0	0.0	0.0	0.0	0.0	0.0	0.0	0.0	0.0	0.0	0.0	0.0	0.0	0.0	0.0	0.0	0.0	0.0	0.0	0.0	0.0	0.0	0.0	0.0	0.0	0.21	0.0	0.0	0.0	0.0	0.0	0.0	0.0	0.0	0.0	0.0	0.0	0.0	0.0	0.0	0.0	0.0	0.0	0.0	0.0	0.0	0.0	0.0	0.0	0.0	0.0	0.0	0.0	0.0	0.0	0.0	0.0	0.0	0.0	0.0	0.0	0.0	0.0	0.0	0.0	0.0	0.0	0.159	0.0	0.0	0.0	0.0	0.0	0.0	0.0	0.0	0.0	0.0	0.0	0.0	0.0	0.0	0.0	0.0	0.0	0.0	0.0	0.0	0.0	0.0	0.0	0.0	0.0	0.0	0.0	0.0	0.0	0.0	0.0	0.0	0.0	0.0	0.0	0.0	0.0	0.0	0.0	0.0	0.0	0.0	0.0	0.0	0.0	0.0	0.0	0.0	0.0	0.0	0.0	0.0	0.0	0.0	0.0	0.0	0.0	0.0	0.0	0.0	0.0	0.0	0.0	0.0	0.0	0.0	0.0	0.0	0.0	0.0	0.0	0.0	0.0	0.0	0.0	0.0	0.0	0.0	0.0	0.0	0.0	0.0	0.0	0.0	0.0	0.0	0.0	0.0	0.0	0.0	0.0	0.0	0.0	0.0	0.0	0.0	0.0	0.0	0.0	0.0	0.0	0.177	0.0	0.0	0.0	0.0	0.0	0.0	0.0	0.0	0.0	0.0	0.0	0.0	0.0	0.0	0.0	0.0	0.0	0.0	0.0	0.0	0.0	0.0	0.0	0.0	0.0	0.0	0.0	0.0	0.0	0.0	0.0	0.0	0.0	0.0	0.0	0.0	0.0	0.0	0.0	0.0	0.0	0.0	0.0	0.0	0.0	0.0	0.0	0.0	0.0	0.0	0.0	0.0	0.0	0.0	0.0	0.0	0.0	0.0	0.0	0.0	0.0	0.0	0.0	0.0	0.0	0.0	0.0	0.0	0.0	0.0	0.0	0.0	0.0	0.0	0.0	0.0	0.0	0.0	0.0	0.0	0.0	0.0	0.0	0.0	0.0	0.0	0.0	0.0	0.0	0.0	0.0	0.0	0.0	0.0	0.0	0.0	0.0	0.0	0.0	0.0	0.0	0.0	0.0	0.0	0.0	0.0	0.0	0.0	0.0	0.0	0.0	0.0	0.0	0.0	0.0	0.0	0.0	0.0	0.0	0.0	0.0	0.0	0.0	0.0	0.0	0.0	0.0	0.0	0.0	0.0	0.0	0.0	0.0	0.0	0.0	0.0	0.0	0.0	0.0	0.0	0.0	0.0	0.0	0.0	0.0	0.0	0.0	0.0	0.0	0.0	0.0	0.0	0.0	0.0	0.0	0.0	0.0	0.0	0.165	0.0	0.0	0.15	0.311	0.213	0.0	0.35200000000000004	0.892	0.0	0.0	0.0	0.0	0.0	0.0	0.49700000000000005	0.0	0.0	0.156	0.6659999999999999	0.0	0.0	0.0	0.0	0.0	0.845	0.0	0.0	0.0	0.0	0.0	0.312	0.0	0.355	0.0	0.0	0.0	0.0	0.0	0.0	0.34	0.41600000000000004	0.0	0.244	0.0	0.154	0.175	0.613	0.0	0.0	0.0	0.0	0.20800000000000002	0.0	0.0	0.331	0.0	0.0	0.23	0.0	0.20199999999999999	0.0	0.977	0.647	0.0	0.0	0.0	0.21100000000000002	0.39399999999999996	0.0	0.222	0.818	0.0	0.0	0.0	0.0	0.22699999999999998	0.0	0.0	0.0	0.0	0.0	0.0	0.0	0.248	0.0	0.21	0.0	0.0	0.0	0.0	0.423	0.254	0.295	0.418	0.314	0.19399999999999998	0.8190000000000001	0.0	0.2	0.15	0.772	0.0	0.382	0.19699999999999998	0.0	0.387	0.0	0.0	0.0	0.589	0.0	0.0	0.542	0.26899999999999996	0.42700000000000005	0.0	0.292	0.0	0.0	0.0	0.0	0.0	0.0	0.179	0.0	0.159	0.0	0.26	0.0	0.0	0.0	0.171	0.0	0.168	0.18899999999999997	0.0	0.37799999999999995	0.0	0.41600000000000004	0.0	0.271	0.0	0.0	0.0	0.0	0.0	0.0	0.0	0.16699999999999998	0.0	0.0	0.0	0.0	0.0	0.168	0.0	0.245	0.0	0.0	0.0	0.0	0.0	0.0	0.0	0.201	0.0	0.16899999999999998	0.0	0.0	0.0	0.222	0.0	0.0	0.0	0.226	0.0	0.0	0.0	0.0	0.9109999999999999	0.0	0.0	0.299	0.384	0.0	0.204	0.0	0.0	0.0	0.0	0.317	0.16	0.257	0.0	0.0	0.0	0.0	0.168	0.0	0.0	0.0	0.18899999999999997	0.0	0.22399999999999998	0.15	0.8220000000000001	0.0	0.0	0.0	0.0	0.0	0.0	0.0	0.17800000000000002	0.0	0.0	0.0	0.0	0.0	0.20600000000000002	0.0	0.32	0.0	0.0	0.0	0.0	0.0	0.243	0.0	0.0	0.0	0.0	0.0	0.0	0.0	0.0	0.0	0.0	0.24	0.0	0.265	0.29	0.0	0.0	0.0	0.0	0.0	0.0	0.46799999999999997	0.0	0.0	0.0	0.185	0.0	0.0	0.0	0.0	0.0	0.0	0.0	0.0	0.0	0.157	0.0	0.0	0.0	0.20199999999999999	0.0	0.0	0.0	0.0	0.0	0.0	0.0	0.0	0.0	0.0	0.0	0.225	0.0	0.33299999999999996	0.325	0.0	0.38	0.0	0.0	0.0	0.0	0.0	0.0	0.0	0.0	0.0	0.0	0.0	0.183	0.0	0.0	0.0	0.0	0.0	0.0	0.0	0.0	0.21100000000000002	0.0	0.0	0.0	0.0	0.0	0.0	0.0	0.0	0.0	0.0	0.0	0.0	0.0	0.0	0.0	0.0	0.28800000000000003	0.0	0.0	0.0	0.158	0.0	0.0	0.0	0.299	0.0	0.0	0.0	0.0	0.0	0.0	0.0	0.365	0.0	0.0	0.165	0.0	0.0	0.0	0.20600000000000002	0.35	0.0	0.0	0.0	0.0	0.0	0.0	0.0	0.0	0.39399999999999996	0.0	0.0	0.0	0.0	0.0	0.0	0.0	0.0	0.0	0.0	0.0	0.0	0.0	0.0	0.0	0.0	0.0	0.0	0.18	0.0	0.255	0.0	0.0	0.0	0.0	0.0	0.0	0.0	0.0	0.0	0.0	0.0	0.0	0.0	0.0	0.0	0.0	0.0	0.0	0.0	0.0	0.0	0.0	0.0	0.0	0.0	0.0	0.0	0.0	0.337	0.0	0.21899999999999997	0.0	0.0	0.0	0.0	0.0	0.0	0.522	0.0	0.0	0.0	0.0	0.0	0.0	0.0	0.0	0.0	0.0	0.0	0.0	0.155	0.0	0.0	0.899	0.0	0.0	0.0	0.0	0.0	0.0	0.0	0.0	0.0	0.0	0.0	0.0	0.0	0.0	0.0	0.0	0.0	0.0	0.0	0.502	0.0	0.276	0.0	0.0	0.0	0.0	0.0	0.0	0.0	0.0	0.0	0.0	0.0	0.0	0.0	0.0	0.0	0.0	0.0	0.0	0.0	0.0	0.0	0.0	0.0	0.17	0.0	0.0	0.0	0.0	0.0	0.0	0.0	0.0	0.0	0.0	0.0	0.0	0.0	0.0	0.0	0.0	0.0	0.0	0.0	0.0	0.0	0.0	0.0	0.0	0.0	0.0	0.0	0.0	0.0	0.0	0.0	0.23399999999999999	0.207	0.0	0.507	0.0	0.0	0.151	0.0	0.0	0.0	0.0	0.0	0.282	0.0	0.0	0.225	0.0	0.0	0.28300000000000003	0.0	0.182	0.22	0.467	0.54	0.152	0.0	0.0	0.0	0.0	0.0	0.0	0.0	0.0	0.0	0.19899999999999998	0.0	0.0	0.0	0.0	0.0	0.0	0.0	0.161	0.0	0.0	0.0	0.0	0.0	0.0	0.557	0.0	0.0	0.0	0.0	0.201	0.0	0.0	0.0	0.0	0.0	0.0	0.0	0.0	0.0	0.17800000000000002	0.0	0.0	0.0	0.0	0.153	0.0	0.0	0.0	0.0	0.0	0.284	0.0	0.0	0.0	0.0	0.0	0.0	0.0	0.243	0.0	0.0	0.0	0.159	0.0	0.23	0.0	0.32	0.0	0.0	0.0	0.0	0.0	0.0	0.0	0.485	0.158	0.0	0.21899999999999997	0.0	0.8420000000000001	0.0	0.0	0.0	0.0	0.0	0.281	0.0	0.0	0.0	0.0	0.0	0.0	0.0	0.0	0.0	0.0	0.0	0.0	0.0	0.0	0.0	0.0	0.0	0.0	0.0	0.0	0.0	0.0	0.235	0.0	0.0	0.0	0.0	0.0	0.0	0.0	0.0	0.0
0.19699999999999998	0.647	0.16	0.284	0.183	0.247	0.207	0.0	0.155	0.0	0.20800000000000002	0.0	0.561	0.0	0.217	0.545	0.9420000000000001	0.0	0.213	0.228	0.439	0.21100000000000002	0.215	0.22	0.58	0.0	0.39799999999999996	0.0	0.183	0.253	0.364	0.0	0.0	0.24	0.221	0.231	0.40399999999999997	0.196	0.551	0.27699999999999997	0.17800000000000002	0.938	0.22699999999999998	0.289	0.0	0.156	0.17600000000000002	0.32299999999999995	0.0	0.423	0.0	0.226	0.247	0.196	0.0	0.0	0.0	0.0	0.23399999999999999	0.0	0.2	0.0	0.153	0.222	0.198	0.17800000000000002	0.0	0.0	0.0	0.0	0.0	0.20800000000000002	0.0	0.0	0.0	0.0	0.0	0.326	0.157	0.17800000000000002	0.0	0.19699999999999998	0.207	0.26	0.0	0.0	0.34600000000000003	0.271	0.287	0.152	0.0	0.262	0.205	0.0	0.37799999999999995	0.0	0.0	0.261	0.0	0.217	0.168	0.0	0.263	0.20800000000000002	0.0	0.316	0.344	0.0	0.22699999999999998	0.161	0.0	0.15	0.163	0.0	0.35600000000000004	0.0	0.0	0.95	0.0	0.7829999999999999	0.0	0.23800000000000002	0.457	0.0	0.16899999999999998	0.24600000000000002	0.263	0.0	0.0	0.17800000000000002	0.268	0.0	0.9470000000000001	0.251	0.247	0.231	0.0	0.602	0.593	0.228	0.0	0.599	0.16899999999999998	0.345	0.0	0.187	0.341	0.151	0.273	0.0	0.0	0.0	0.0	0.191	0.266	0.244	0.0	0.19699999999999998	0.316	0.36700000000000005	0.344	0.335	0.19399999999999998	0.0	0.449	0.168	0.159	0.0	0.22899999999999998	0.248	0.0	0.0	0.0	0.209	0.213	0.0	0.153	0.226	0.392	0.23800000000000002	0.20600000000000002	0.369	0.0	0.22	0.46	0.0	0.0	0.0	0.223	0.581	0.217	0.0	0.29600000000000004	0.203	0.0	0.27899999999999997	0.317	0.27899999999999997	0.22899999999999998	0.387	0.264	0.179	0.264	0.16	0.17	0.254	0.21100000000000002	0.16899999999999998	0.261	0.223	0.243	0.192	0.40399999999999997	0.0	0.0	0.0	0.47	0.188	0.228	0.0	0.536	0.0	0.18899999999999997	0.38799999999999996	0.251	0.0	0.175	0.326	0.409	0.36200000000000004	0.318	0.268	0.442	0.17300000000000001	0.322	0.225	0.506	0.0	0.429	0.18	0.271	0.36700000000000005	0.327	0.152	0.17	0.0	0.188	0.0	0.0	0.0	0.303	0.213	0.156	0.0	0.0	0.42100000000000004	0.157	0.0	0.377	0.433	0.0	0.0	0.163	0.0	0.0	0.0	0.213	0.0	0.0	0.156	0.0	0.157	0.201	0.36200000000000004	0.266	0.163	0.0	0.0	0.28800000000000003	0.0	0.0	0.311	0.0	0.158	0.0	0.252	0.204	0.0	0.447	0.256	0.0	0.285	0.0	0.16399999999999998	0.2	0.369	0.158	0.165	0.326	0.151	0.364	0.655	0.207	0.20600000000000002	0.0	0.23399999999999999	0.0	0.17600000000000002	0.33299999999999996	0.319	0.214	0.389	0.0	0.205	0.39799999999999996	0.0	0.0	0.0	0.154	0.163	0.215	0.0	0.16	0.435	0.361	0.21600000000000003	0.956	0.386	0.267	0.0	0.22	0.823	0.0	0.316	0.0	0.386	0.635	0.273	0.0	0.0	0.318	0.26	0.179	0.203	0.16399999999999998	0.196	0.488	0.0	0.26899999999999996	0.177	0.36200000000000004	0.0	0.531	0.0	0.22	0.0	0.205	0.35600000000000004	0.2	0.152	0.0	0.0	0.293	0.19399999999999998	0.298	0.304	0.28600000000000003	0.203	0.0	0.0	0.174	0.192	0.20800000000000002	0.0	0.255	0.313	0.235	0.17	0.0	0.193	0.243	0.33299999999999996	0.0	0.218	0.48700000000000004	0.0	0.0	0.0	0.401	0.45299999999999996	0.19399999999999998	0.33	0.42	0.0	0.253	0.414	0.94	0.271	0.2	0.0	0.18600000000000003	0.955	0.0	0.426	0.0	0.261	0.184	0.17300000000000001	0.374	0.188	0.0	0.762	0.49200000000000005	0.168	0.261	0.204	0.18899999999999997	0.32	0.209	0.251	0.405	0.0	0.0	0.0	0.0	0.9990000000000001	0.578	0.0	0.0	0.23800000000000002	0.213	0.191	0.0	0.0	0.0	0.0	0.0	0.0	0.0	0.0	0.42100000000000004	0.0	0.0	0.0	0.256	0.325	0.214	0.17300000000000001	0.0	0.0	0.20600000000000002	0.0	0.292	0.662	0.596	0.316	0.22699999999999998	0.16699999999999998	0.203	0.0	0.0	0.16699999999999998	0.154	0.308	0.953	0.0	0.36200000000000004	0.28800000000000003	0.696	0.154	0.184	0.317	0.319	0.425	0.217	0.354	0.9359999999999999	0.755	0.299	0.0	0.0	0.23399999999999999	0.547	0.247	0.0	0.154	0.0	0.922	0.191	0.23600000000000002	0.225	0.18899999999999997	0.35700000000000004	0.16899999999999998	0.37200000000000005	0.22399999999999998	0.466	0.273	0.263	0.0	0.0	0.209	0.163	0.165	0.0	0.172	0.9279999999999999	0.0	0.0	0.297	0.442	0.387	0.452	0.0	0.21	0.0	0.94	0.17800000000000002	0.439	0.154	0.0	0.278	0.0	0.0	0.24600000000000002	0.23800000000000002	0.0	0.33399999999999996	0.223	0.0	0.26	0.606	0.0	0.266	0.0	0.182	0.233	0.0	0.0	0.41600000000000004	0.0	0.397	0.38799999999999996	0.5329999999999999	0.24100000000000002	0.159	0.365	0.29100000000000004	0.0	0.195	0.934	0.0	0.613	0.0	0.27399999999999997	0.0	0.28800000000000003	0.429	0.344	0.0	0.401	0.0	0.22699999999999998	0.253	0.0	0.262	0.0	0.24100000000000002	0.203	0.192	0.0	0.15	0.0	0.0	0.0	0.8640000000000001	0.297	0.35	0.0	0.27699999999999997	0.0	0.27	0.0	0.0	0.54	0.0	0.0	0.40700000000000003	0.0	0.0	0.965	0.247	0.0	0.34600000000000003	0.43	0.457	0.0	0.0	0.44	0.165	0.0	0.622	0.0	0.0	0.254	0.361	0.304	0.943	0.0	0.0	0.18899999999999997	0.19899999999999998	0.0	0.677	0.23199999999999998	0.217	0.15	0.0	0.18100000000000002	0.19899999999999998	0.318	0.282	0.0	0.0	0.354	0.46799999999999997	0.584	0.0	0.0	0.0	0.0	0.0	0.0	0.0	0.24600000000000002	0.0	0.0	0.207	0.0	0.207	0.0	0.29100000000000004	0.0	0.0	0.318	0.271	0.0	0.168	0.9129999999999999	0.0	0.0	0.0	0.292	0.34299999999999997	0.0	0.171	0.177	0.306	0.0	0.0	0.201	0.0	0.301	0.0	0.0	0.0	0.243	0.322	0.0	0.0	0.0	0.0	0.222	0.0	0.29600000000000004	0.156	0.0	0.0	0.38	0.0	0.0	0.0	0.15	0.0	0.209	0.0	0.932	0.0	0.0	0.255	0.18	0.41700000000000004	0.365	0.46399999999999997	0.163	0.0	0.0	0.9209999999999999	0.344	0.23600000000000002	0.0	0.45299999999999996	0.0	0.0	0.732	0.0	0.209	0.0	0.195	0.377	0.228	0.396	0.0	0.185	0.23399999999999999	0.225	0.622	0.175	0.0	0.27	0.0	0.0	0.532	0.0	0.0	0.0	0.0	0.293	0.0	0.0	0.34600000000000003	0.0	0.0	0.157	0.0	0.226	0.0	0.17300000000000001	0.204	0.0	0.48200000000000004	0.495	0.0	0.924	0.0	0.606	0.21100000000000002	0.19399999999999998	0.35200000000000004	0.253	0.24100000000000002	0.24600000000000002	0.955	0.19	0.0	0.0	0.52	0.20600000000000002	0.27	0.35	0.0	0.16	0.0	0.31	0.0	0.0	0.43200000000000005	0.0	0.0	0.0	0.204	0.414	0.166	0.28600000000000003	0.22399999999999998	0.0	0.0	0.18600000000000003	0.26899999999999996	0.179	0.16899999999999998	0.31	0.0	0.0	0.0	0.21600000000000003	0.946	0.0	0.0	0.156	0.0	0.195	0.0	0.17800000000000002	0.573	0.0	0.0	0.187	0.0	0.0	0.23199999999999998	0.264	0.0	0.261	0.0	0.5329999999999999	0.0	0.23	0.8690000000000001	0.0	0.0	0.0	0.0	0.166	0.154	0.0	0.303	0.5720000000000001	0.31	0.0	0.237	0.292	0.9309999999999999	0.36	0.0	0.0	0.0	0.314	0.22899999999999998	0.172	0.0	0.276	0.0	0.9670000000000001	0.993	0.0	0.0	0.0	0.0	0.0	0.0	0.502	0.0	0.0	0.0	0.192	0.0	0.25	0.165	0.0	0.914	0.225	0.205	0.264	0.0	0.0	0.24100000000000002	0.0	0.17	0.92	0.154	0.0	0.214	0.228	0.151	0.0	0.152	0.9940000000000001	0.0	0.0	0.235	0.975	0.314	0.0	0.295	0.252	0.21100000000000002	0.17800000000000002	0.0	0.273	0.242	0.0	0.56	0.934	0.0	0.0	0.0	0.0	0.0	0.9570000000000001	0.175	0.0	0.914	0.47100000000000003	0.929	0.0	0.0	0.36700000000000005	0.418	0.23800000000000002	0.977	0.242	0.298	0.0	0.611	0.0	0.0	0.222	0.172	0.363	0.0	0.174	0.272	0.0	0.0	0.0	0.0	0.0	0.0	0.19399999999999998	0.37	0.35200000000000004	0.0	0.976	0.9670000000000001	0.0	0.495	0.927	0.0	0.0	0.18100000000000002	0.33399999999999996	0.0	0.172	0.0	0.0	0.0	0.0	0.922	0.0	0.0	0.0	0.0	0.0	0.16699999999999998	0.0	0.0	0.231	0.198	0.237	0.177	0.0	0.0	0.0	0.0	0.0	0.163	0.23800000000000002	0.316	0.0	0.0	0.20199999999999999	0.278	0.0	0.0	0.15	0.0	0.17800000000000002	0.157	0.315	0.275	0.0	0.154	0.0	0.0	0.152	0.151	0.29100000000000004	0.0	0.0	0.0	0.0	0.0	0.0	0.0	0.0	0.0	0.0	0.0	0.0	0.0	0.0	0.0	0.0	0.0	0.0	0.0	0.0	0.0	0.18100000000000002	0.0	0.0	0.195	0.0	0.0	0.0	0.0	0.0	0.0	0.0	0.0	0.0	0.0	0.0	0.0	0.0	0.0	0.0	0.0	0.0	0.6829999999999999	0.0	0.209	0.0	0.0	0.0	0.0	0.0	0.0	0.0	0.0	0.312	0.0	0.0	0.0	0.0	0.0	0.0	0.0	0.0	0.0	0.0	0.0	0.0	0.231	0.0	0.0	0.0	0.0	0.0	0.0	0.0	0.0	0.0	0.0	0.0	0.0	0.0	0.0	0.0	0.0	0.0	0.153	0.0	0.0	0.0	0.0	0.0	0.19899999999999998	0.0	0.0	0.0	0.0	0.0	0.0	0.0	0.0	0.0	0.0	0.0	0.0	0.0	0.0	0.0	0.0	0.0	0.0	0.0	0.0	0.0	0.0	0.0	0.17800000000000002	0.0	0.204	0.0	0.0	0.0	0.0	0.0	0.0	0.0	0.0	0.0	0.0	0.0	0.0	0.0	0.0	0.0	0.0	0.0	0.0	0.0	0.0	0.24600000000000002	0.0	0.0	0.0	0.0	0.0	0.0	0.0	0.0	0.0	0.0	0.0	0.0	0.0	0.0	0.0	0.0	0.0	0.0	0.0	0.0	0.0	0.0	0.154	0.0	0.0	0.0	0.6609999999999999	0.0	0.0	0.0	0.0	0.0	0.0	0.0	0.0	0.0	0.0	0.152	0.156	0.0	0.0	0.0	0.0	0.0	0.0	0.0	0.0	0.0	0.0	0.0	0.0	0.0	0.0	0.0	0.743	0.0	0.0	0.0	0.0	0.0	0.0	0.0	0.0	0.201	0.0	0.0	0.0	0.0	0.0	0.0	0.0	0.0	0.195	0.0	0.0	0.0	0.17300000000000001	0.0	0.254	0.163	0.7	0.0	0.0	0.0	0.0	0.0	0.34299999999999997	0.292	0.0	0.0	0.0	0.0	0.204	0.0	0.0	0.294	0.0	0.16399999999999998	0.0	0.0	0.0	0.0	0.0	0.0	0.0	0.0	0.0	0.0	0.0	0.0	0.0	0.0	0.0	0.0	0.0	0.0	0.5579999999999999	0.0	0.0	0.0	0.0	0.349	0.385	0.0	0.0	0.0	0.0	0.0	0.0	0.0	0.0	0.0	0.0	0.0	0.0	0.0	0.0	0.0	0.0	0.0	0.0	0.0	0.0	0.0	0.0	0.0	0.0	0.0	0.0	0.0	0.0	0.0	0.0	0.34600000000000003	0.0	0.0	0.0	0.0	0.0	0.0	0.0	0.0	0.0	0.0	0.0	0.7	0.154	0.0	0.0	0.0	0.0	0.0	0.0	0.0	0.0	0.0	0.0	0.0	0.0	0.0	0.0	0.0	0.0	0.0	0.0	0.0	0.0	0.0	0.0	0.154	0.0	0.0	0.24100000000000002	0.0	0.0	0.244	0.0	0.0	0.0	0.0	0.19399999999999998	0.0	0.0	0.0	0.0	0.0	0.0	0.0	0.0	0.0	0.0	0.0	0.0	0.0	0.0	0.0	0.0	0.0	0.0	0.0	0.192	0.0	0.0	0.0	0.0	0.0	0.0	0.297	0.0	0.0	0.0	0.201	0.0	0.0	0.0	0.0	0.0	0.0	0.161	0.0	0.0	0.0	0.0	0.0	0.0	0.415	0.0	0.0	0.235	0.0	0.0	0.0	0.0	0.0	0.0	0.0	0.0	0.175	0.18100000000000002	0.0	0.0	0.0	0.0	0.0	0.0	0.0	0.0	0.0	0.0	0.0	0.0	0.0	0.0	0.0	0.0	0.0	0.0	0.0	0.0	0.0	0.0	0.0	0.17300000000000001	0.0	0.0	0.0	0.0	0.251	0.406	0.0	0.0	0.0	0.0	0.0	0.0	0.0	0.0	0.654	0.317	0.0	0.0	0.7170000000000001	0.42200000000000004	0.0	0.0	0.0	0.29	0.245	0.0	0.0	0.0	0.0	0.309	0.19899999999999998	0.687	0.15	0.0	0.0	0.0	0.344	0.0	0.0	0.0	0.687	0.0	0.0	0.221	0.307	0.0	0.204	0.0	0.655	0.0	0.19699999999999998	0.0	0.0	0.669	0.153	0.0	0.0	0.0	0.0	0.0	0.0	0.0	0.0	0.0	0.0	0.0	0.0	0.27399999999999997	0.218	0.0	0.0	0.0	0.0	0.0	0.0	0.0	0.0	0.0	0.0	0.0	0.0	0.0	0.0	0.0	0.0	0.0	0.0	0.726	0.0	0.0	0.0	0.0	0.332	0.0	0.0	0.0	0.0	0.0	0.0	0.0	0.0	0.0	0.0	0.0	0.0	0.0	0.0	0.0	0.204	0.156	0.5710000000000001	0.0	0.156	0.0	0.0	0.73	0.0	0.0	0.0	0.0	0.0	0.0	0.0	0.0	0.0	0.0	0.18899999999999997	0.0	0.0	0.0	0.0	0.0	0.0	0.0	0.0	0.0	0.0	0.0	0.0	0.0	0.46299999999999997	0.0	0.0	0.613	0.0	0.0	0.0	0.0	0.0	0.0	0.0	0.0	0.0	0.16899999999999998	0.0	0.0	0.0	0.331	0.0	0.0	0.156	0.155	0.0	0.0	0.0	0.225	0.187	0.228	0.0	0.0	0.0	0.0	0.201	0.179	0.0	0.0	0.0	0.242	0.0	0.0	0.0	0.0	0.0	0.0	0.0	0.0	0.0	0.0	0.0	0.0	0.0	0.0	0.0	0.0	0.0	0.0	0.0	0.0	0.0	0.0	0.0	0.0	0.0	0.0	0.0	0.0	0.0	0.0	0.0	0.0	0.0	0.0	0.0	0.0	0.0	0.0	0.0	0.0	0.0	0.0	0.0	0.0	0.0	0.659	0.0	0.0	0.0	0.0	0.0	0.655	0.652	0.0	0.65	0.0	0.0	0.0	0.0	0.0	0.0	0.0	0.0	0.0	0.0	0.0	0.0	0.0	0.0	0.0	0.0	0.0	0.0	0.0	0.0	0.0	0.0	0.0	0.0	0.0	0.0	0.0	0.0	0.0	0.0	0.0	0.0	0.0	0.0	0.0	0.0	0.0	0.0	0.0	0.0	0.0	0.0	0.0	0.0	0.0	0.0	0.0	0.0	0.0	0.0	0.0	0.0	0.0	0.0	0.0	0.0	0.0	0.0	0.0	0.0	0.0	0.0	0.0	0.0	0.0	0.0	0.0	0.0	0.0	0.0	0.0	0.0	0.0	0.0	0.0	0.0	0.0	0.0	0.0	0.0	0.0	0.0	0.0	0.0	0.0	0.0	0.0	0.0	0.0	0.0	0.0	0.0	0.0	0.0	0.0	0.0	0.0	0.0	0.0	0.0	0.0	0.0	0.0	0.0	0.0	0.0	0.0	0.0	0.0	0.0	0.0	0.0	0.0	0.0	0.0	0.0	0.0	0.0	0.0	0.0	0.0	0.47600000000000003	0.0	0.565	0.0	0.0	0.0	0.27699999999999997	0.0	0.0	0.0	0.221	0.579	0.0	0.237	0.621	0.0	0.316	0.152	0.204	0.0	0.0	0.0	0.975	0.0	0.0	0.0	0.0	0.262	0.152	0.171	0.0	0.306	0.0	0.0	0.0	0.0	0.297	0.0	0.0	0.0	0.0	0.0	0.152	0.0	0.0	0.0	0.0	0.16699999999999998	0.0	0.0	0.0	0.21	0.0	0.0	0.0	0.0	0.0	0.0	0.0	0.0	0.0	0.0	0.0	0.155	0.0	0.0	0.0	0.0	0.0	0.0	0.0	0.0	0.0	0.0	0.0	0.0	0.0	0.0	0.0	0.28600000000000003	0.0	0.0	0.0	0.0	0.0	0.0	0.0	0.0	0.0	0.0	0.0	0.0	0.0	0.0	0.0	0.21899999999999997	0.0	0.0	0.0	0.0	0.0	0.0	0.0	0.0	0.0	0.177	0.0	0.0	0.0	0.0	0.0	0.0	0.0	0.0	0.0	0.0	0.0	0.0	0.0	0.0	0.0	0.187	0.0	0.0	0.0	0.0	0.39799999999999996	0.0	0.0	0.0	0.188	0.0	0.0	0.0	0.0	0.0	0.0	0.655	0.0	0.0	0.0	0.162	0.0	0.0	0.0	0.0	0.0	0.0	0.0	0.0	0.168	0.0	0.0	0.0	0.0	0.0	0.0	0.0	0.0	0.0	0.0	0.0	0.0	0.0	0.188	0.21899999999999997	0.0	0.0	0.0	0.0	0.0	0.27399999999999997	0.0	0.0	0.0	0.0	0.0	0.0	0.0	0.0	0.0	0.0	0.0	0.0	0.0	0.0	0.0	0.0	0.0	0.0	0.0	0.0	0.0	0.185	0.0	0.0	0.0	0.18100000000000002	0.0	0.0	0.184	0.0	0.0	0.21100000000000002	0.0	0.263	0.0	0.0	0.0	0.0	0.0	0.0	0.0	0.233	0.0	0.0	0.0	0.0	0.0	0.0	0.0	0.0	0.27699999999999997	0.0	0.0	0.27	0.0	0.0	0.0	0.0	0.0	0.0	0.0	0.0	0.0	0.0	0.0	0.0	0.0	0.0	0.0	0.0	0.0	0.0	0.0	0.0	0.0	0.0	0.0	0.16899999999999998	0.0	0.0	0.0	0.0	0.0	0.0	0.0	0.0	0.0	0.0	0.0	0.0	0.0	0.0	0.0	0.0	0.0	0.0	0.0	0.0	0.0	0.0	0.0	0.0	0.0	0.0	0.0	0.0	0.0	0.0	0.0	0.0	0.0	0.0	0.0	0.0	0.0	0.0	0.0	0.0	0.0	0.0	0.0	0.0	0.0	0.0	0.0	0.0	0.0	0.0	0.0	0.0	0.0	0.0	0.0	0.268	0.0	0.0	0.0	0.0	0.0	0.0	0.0	0.0	0.0	0.0	0.0	0.0	0.0	0.0	0.0	0.0	0.0	0.0	0.0	0.0	0.0	0.0	0.0	0.0	0.0	0.0	0.0	0.0	0.0	0.0	0.0	0.0	0.0	0.0	0.0	0.0	0.0	0.0	0.0	0.0	0.0	0.0	0.0	0.0	0.0	0.0	0.0	0.0	0.0	0.0	0.0	0.0	0.0	0.0	0.0	0.0	0.0	0.0	0.0	0.0	0.0	0.0	0.0	0.0	0.0	0.0	0.0	0.0	0.0	0.0	0.0	0.0	0.0	0.0	0.0	0.0	0.0	0.0	0.0	0.0	0.0	0.0	0.0	0.0	0.0	0.0	0.0	0.0	0.0	0.0	0.0	0.0	0.0	0.0	0.0	0.0	0.0	0.0	0.0	0.0	0.0	0.0	0.0	0.0	0.0	0.0	0.0	0.0	0.0	0.0	0.0	0.0	0.0	0.0	0.0	0.0	0.0	0.0	0.0	0.0	0.0	0.0	0.0	0.0	0.0	0.0	0.0	0.0	0.0	0.0	0.0	0.0	0.0	0.0	0.0	0.0	0.0	0.0	0.0	0.0	0.0	0.0	0.0	0.0	0.0	0.0	0.0	0.0	0.0	0.0	0.0	0.0	0.0	0.0	0.0	0.0	0.0	0.0	0.0	0.0	0.0	0.0	0.0	0.0	0.0	0.0	0.0	0.0	0.0	0.0	0.0	0.0	0.0	0.0	0.0	0.0	0.0	0.0	0.0	0.0	0.0	0.0	0.0	0.0	0.166	0.0	0.0	0.0	0.0	0.0	0.17300000000000001	0.0	0.0	0.0	0.0	0.0	0.0	0.0	0.0	0.0	0.0	0.0	0.0	0.0	0.0	0.287	0.0	0.0	0.0	0.0	0.0	0.0	0.0	0.0	0.0	0.0	0.0	0.0	0.0	0.0	0.0	0.0	0.0	0.0	0.0	0.0	0.0	0.0	0.0	0.0	0.0	0.0	0.0	0.0	0.0	0.0	0.0	0.0	0.0	0.0	0.0	0.0	0.0	0.0	0.0	0.0	0.0	0.0	0.0	0.0	0.0	0.0	0.0	0.0	0.0	0.0	0.0	0.0	0.0	0.0	0.172	0.0	0.0	0.0	0.0	0.0	0.0	0.0	0.0	0.0	0.0	0.0	0.0	0.0	0.0	0.0	0.0	0.0	0.0	0.0	0.0	0.0	0.0	0.0	0.0	0.0	0.0	0.0	0.0	0.0	0.0	0.0	0.0	0.0	0.0	0.0	0.0	0.0	0.0	0.0	0.0	0.0	0.0	0.0	0.0	0.0	0.0	0.0	0.0	0.0	0.0	0.0	0.0	0.0	0.0	0.0	0.0	0.0	0.0	0.0	0.0	0.0	0.0	0.0	0.0	0.0	0.0	0.0	0.0	0.0	0.0	0.0	0.0	0.0	0.0	0.0	0.0	0.0	0.0	0.0	0.0	0.0	0.0	0.0	0.0	0.0	0.0	0.0	0.0	0.0	0.0	0.0	0.0	0.0	0.0	0.0	0.0	0.0	0.0	0.0	0.0	0.0	0.0	0.0	0.0	0.0	0.0	0.0	0.0	0.0	0.0	0.0	0.0	0.0	0.0	0.0	0.0	0.0	0.0	0.0	0.0	0.0	0.0	0.0	0.0	0.0	0.0	0.0	0.0	0.0	0.0	0.0	0.0	0.0	0.0	0.0	0.0	0.0	0.0	0.0	0.0	0.0	0.0	0.0	0.0	0.0	0.0	0.0	0.0	0.0	0.0	0.0	0.0	0.0	0.0	0.0	0.0	0.0	0.0	0.0	0.0	0.0	0.0	0.0	0.0	0.0	0.0	0.0	0.0	0.0	0.0	0.0	0.0	0.0	0.0	0.0	0.0	0.0	0.0	0.0	0.0	0.0	0.0	0.0	0.0	0.0	0.0	0.0	0.0	0.0	0.0	0.0	0.0	0.0	0.0	0.0	0.0	0.0	0.0	0.0	0.0	0.0	0.0	0.0	0.0	0.0	0.0	0.0	0.0	0.0	0.0	0.0	0.0	0.0	0.0	0.0	0.0	0.0	0.0	0.0	0.0	0.0	0.0	0.0	0.0	0.0	0.0	0.0	0.0	0.0	0.0	0.0	0.0	0.0	0.0	0.0	0.0	0.0	0.0	0.0	0.0	0.0	0.0	0.0	0.0	0.0	0.0	0.0	0.0	0.0	0.0	0.0	0.0	0.0	0.0	0.0	0.0	0.0	0.0	0.0	0.0	0.0	0.0	0.0	0.0	0.0	0.0	0.0	0.0	0.0	0.0	0.0	0.0	0.0	0.0	0.0	0.0	0.0	0.0	0.0	0.0	0.0	0.0	0.0	0.0	0.0	0.0	0.0	0.0	0.0	0.0	0.0	0.0	0.0	0.0	0.0	0.0	0.0	0.0	0.0	0.0	0.0	0.0	0.0	0.0	0.0	0.0	0.0	0.0	0.0	0.0	0.0	0.0	0.0	0.0	0.0	0.0	0.0	0.0	0.0	0.0	0.0	0.0	0.0	0.157	0.488	0.0	0.0	0.217	0.0	0.256	0.248	0.527	0.165	0.0	0.261	0.39899999999999997	0.179	0.253	0.19699999999999998	0.177	0.92	0.198	0.163	0.0	0.28	0.231	0.0	0.43799999999999994	0.201	0.0	0.0	0.0	0.0	0.365	0.215	0.953	0.0	0.42	0.37200000000000005	0.0	0.0	0.0	0.0	0.203	0.915	0.23800000000000002	0.966	0.263	0.218	0.251	0.52	0.0	0.5329999999999999	0.251	0.976	0.9840000000000001	0.953	0.768	0.302	0.371	0.65	0.27899999999999997	0.16	0.599	0.0	0.9590000000000001	0.96	0.0	0.0	0.0	0.203	0.58	0.0	0.433	0.0	0.9470000000000001	0.29	0.318	0.0	0.17600000000000002	0.925	0.0	0.606	0.0	0.0	0.0	0.171	0.0	0.258	0.0	0.16699999999999998	0.0	0.419	0.2	0.455	0.66	0.23199999999999998	0.44299999999999995	0.381	0.9259999999999999	0.92	0.20199999999999999	0.0	0.187	0.191	0.0	0.0	0.19399999999999998	0.33399999999999996	0.228	0.0	0.935	0.0	0.0	0.0	0.16	0.0	0.0	0.259	0.0	0.0	0.26	0.195	0.0	0.0	0.16399999999999998	0.0	0.332	0.0	0.0	0.0	0.244	0.151	0.0	0.0	0.0	0.0	0.0	0.177	0.268	0.18100000000000002	0.0	0.39	0.0	0.152	0.0
0.31	0.203	0.39799999999999996	0.257	0.0	0.0	0.0	0.292	0.47600000000000003	0.209	0.49	0.0	0.0	0.22	0.449	0.0	0.0	0.17800000000000002	0.0	0.0	0.0	0.263	0.165	0.285	0.243	0.0	0.0	0.0	0.163	0.0	0.38299999999999995	0.0	0.0	0.19	0.319	0.0	0.0	0.0	0.354	0.201	0.188	0.24100000000000002	0.0	0.585	0.988	0.445	0.25	0.175	0.486	0.408	0.185	0.305	0.0	0.0	0.0	0.0	0.0	0.0	0.0	0.0	0.168	0.0	0.0	0.276	0.284	0.527	0.218	0.591	0.518	0.0	0.20800000000000002	0.0	0.0	0.0	0.235	0.271	0.0	0.375	0.374	0.175	0.16699999999999998	0.0	0.332	0.461	0.0	0.205	0.462	0.297	0.406	0.633	0.3	0.308	0.27	0.446	0.0	0.203	0.294	0.18	0.17	0.456	0.0	0.401	0.41600000000000004	0.0	0.0	0.45299999999999996	0.377	0.163	0.0	0.41700000000000004	0.0	0.185	0.501	0.20199999999999999	0.0	0.20199999999999999	0.0	0.32299999999999995	0.193	0.0	0.0	0.175	0.252	0.307	0.41600000000000004	0.0	0.0	0.21600000000000003	0.301	0.162	0.33	0.0	0.314	0.0	0.0	0.523	0.0	0.537	0.389	0.494	0.192	0.0	0.0	0.0	0.0	0.38	0.514	0.512	0.275	0.0	0.0	0.0	0.155	0.424	0.23600000000000002	0.29600000000000004	0.201	0.45399999999999996	0.0	0.441	0.525	0.478	0.47100000000000003	0.0	0.547	0.18600000000000003	0.0	0.0	0.259	0.369	0.0	0.565	0.162	0.205	0.19699999999999998	0.29	0.495	0.222	0.0	0.237	0.152	0.435	0.0	0.0	0.2	0.221	0.22699999999999998	0.0	0.16	0.512	0.466	0.28800000000000003	0.175	0.0	0.0	0.41700000000000004	0.0	0.273	0.0	0.0	0.0	0.0	0.157	0.193	0.9990000000000001	0.0	0.0	0.0	0.235	0.22399999999999998	0.245	0.0	0.0	0.188	0.0	0.0	0.281	0.456	0.191	0.0	0.0	0.21899999999999997	0.0	0.19399999999999998	0.157	0.0	0.0	0.0	0.0	0.237	0.204	0.171	0.0	0.0	0.254	0.18600000000000003	0.257	0.326	0.965	0.165	0.34700000000000003	0.0	0.4	0.0	0.47	0.0	0.158	0.19899999999999998	0.0	0.405	0.303	0.0	0.0	0.0	0.19399999999999998	0.19899999999999998	0.0	0.0	0.386	0.0	0.0	0.0	0.315	0.171	0.0	0.0	0.19899999999999998	0.18600000000000003	0.556	0.0	0.5489999999999999	0.0	0.245	0.526	0.282	0.19899999999999998	0.0	0.0	0.0	0.0	0.175	0.0	0.154	0.0	0.0	0.20800000000000002	0.0	0.214	0.0	0.0	0.225	0.0	0.9990000000000001	0.38799999999999996	0.32799999999999996	0.0	0.43799999999999994	0.16699999999999998	0.228	0.0	0.153	0.21100000000000002	0.18899999999999997	0.326	0.0	0.0	0.304	0.0	0.204	0.158	0.389	0.298	0.34600000000000003	0.0	0.0	0.154	0.20199999999999999	0.0	0.0	0.368	0.0	0.254	0.0	0.0	0.0	0.0	0.174	0.39399999999999996	0.17	0.22399999999999998	0.245	0.193	0.0	0.34600000000000003	0.0	0.24600000000000002	0.233	0.187	0.15	0.19699999999999998	0.324	0.0	0.0	0.331	0.436	0.22699999999999998	0.166	0.0	0.0	0.221	0.17800000000000002	0.34700000000000003	0.368	0.257	0.151	0.17300000000000001	0.19399999999999998	0.17800000000000002	0.327	0.262	0.0	0.0	0.18100000000000002	0.0	0.0	0.0	0.161	0.292	0.0	0.0	0.0	0.494	0.0	0.15	0.0	0.267	0.23199999999999998	0.159	0.0	0.18899999999999997	0.287	0.0	0.0	0.0	0.965	0.0	0.292	0.161	0.175	0.322	0.38799999999999996	0.23	0.44	0.0	0.0	0.311	0.648	0.0	0.217	0.0	0.243	0.39	0.402	0.0	0.0	0.0	0.396	0.226	0.0	0.0	0.0	0.0	0.0	0.0	0.265	0.0	0.278	0.456	0.0	0.0	0.965	0.0	0.0	0.0	0.191	0.0	0.51	0.23199999999999998	0.157	0.177	0.19399999999999998	0.239	0.179	0.0	0.0	0.0	0.0	0.0	0.0	0.0	0.19399999999999998	0.184	0.21100000000000002	0.218	0.263	0.326	0.49200000000000005	0.0	0.18100000000000002	0.18	0.295	0.0	0.0	0.239	0.162	0.0	0.37	0.18	0.433	0.0	0.0	0.0	0.33	0.21899999999999997	0.16	0.2	0.377	0.0	0.204	0.253	0.0	0.0	0.36700000000000005	0.509	0.0	0.40399999999999997	0.0	0.0	0.483	0.22899999999999998	0.0	0.0	0.16899999999999998	0.163	0.221	0.305	0.201	0.0	0.386	0.226	0.155	0.0	0.309	0.0	0.22699999999999998	0.225	0.38	0.22899999999999998	0.22399999999999998	0.253	0.98	0.34	0.248	0.163	0.322	0.361	0.0	0.392	0.0	0.0	0.446	0.0	0.297	0.223	0.47600000000000003	0.244	0.376	0.0	0.16	0.0	0.0	0.997	0.235	0.0	0.298	0.264	0.0	0.9159999999999999	0.9940000000000001	0.326	0.0	0.272	0.0	0.161	0.0	0.561	0.157	0.0	0.0	0.379	0.23199999999999998	0.384	0.213	0.0	0.207	0.244	0.17800000000000002	0.0	0.49200000000000005	0.172	0.0	0.267	0.0	0.0	0.154	0.0	0.294	0.0	0.0	0.0	0.0	0.247	0.0	0.21600000000000003	0.171	0.358	0.0	0.209	0.386	0.0	0.0	0.19899999999999998	0.0	0.207	0.0	0.597	0.158	0.306	0.16	0.0	0.456	0.0	0.18100000000000002	0.0	0.153	0.0	0.0	0.16399999999999998	0.0	0.268	0.0	0.0	0.0	0.0	0.0	0.191	0.0	0.0	0.185	0.0	0.0	0.46399999999999997	0.19	0.0	0.261	0.0	0.212	0.27	0.386	0.16399999999999998	0.245	0.0	0.183	0.16	0.18	0.0	0.192	0.245	0.20800000000000002	0.327	0.562	0.406	0.37799999999999995	0.5589999999999999	0.511	0.65	0.447	0.166	0.18899999999999997	0.0	0.364	0.24	0.0	0.0	0.0	0.0	0.0	0.297	0.175	0.188	0.0	0.0	0.24100000000000002	0.239	0.0	0.0	0.0	0.198	0.0	0.0	0.0	0.0	0.0	0.0	0.212	0.0	0.0	0.0	0.449	0.307	0.165	0.0	0.349	0.26899999999999996	0.0	0.998	0.0	0.0	0.318	0.0	0.465	0.0	0.0	0.172	0.0	0.23199999999999998	0.46399999999999997	0.273	0.0	0.151	0.228	0.19	0.27399999999999997	0.0	0.0	0.0	0.0	0.0	0.205	0.0	0.0	0.152	0.0	0.20199999999999999	0.0	0.0	0.0	0.0	0.0	0.0	0.0	0.0	0.0	0.0	0.204	0.301	0.0	0.0	0.163	0.17300000000000001	0.0	0.0	0.156	0.0	0.0	0.0	0.0	0.0	0.0	0.0	0.0	0.27699999999999997	0.0	0.0	0.884	0.0	0.0	0.18899999999999997	0.0	0.204	0.0	0.0	0.0	0.0	0.0	0.0	0.0	0.0	0.0	0.0	0.0	0.0	0.0	0.0	0.19	0.175	0.0	0.0	0.0	0.0	0.271	0.0	0.187	0.0	0.0	0.0	0.174	0.0	0.0	0.0	0.0	0.0	0.0	0.0	0.0	0.0	0.0	0.42700000000000005	0.0	0.0	0.0	0.0	0.0	0.0	0.0	0.20199999999999999	0.0	0.0	0.0	0.0	0.0	0.25	0.0	0.0	0.0	0.0	0.0	0.163	0.0	0.17300000000000001	0.0	0.0	0.0	0.0	0.0	0.228	0.384	0.0	0.0	0.0	0.0	0.0	0.0	0.0	0.0	0.0	0.0	0.0	0.254	0.0	0.0	0.22	0.21600000000000003	0.155	0.165	0.0	0.0	0.0	0.155	0.40700000000000003	0.0	0.0	0.0	0.0	0.0	0.0	0.0	0.0	0.0	0.0	0.0	0.17800000000000002	0.0	0.0	0.0	0.0	0.0	0.0	0.0	0.22	0.33899999999999997	0.0	0.0	0.209	0.0	0.0	0.0	0.0	0.0	0.0	0.0	0.0	0.0	0.0	0.0	0.0	0.0	0.0	0.0	0.0	0.0	0.0	0.0	0.196	0.209	0.251	0.0	0.0	0.0	0.0	0.0	0.0	0.0	0.24	0.0	0.0	0.0	0.0	0.0	0.0	0.0	0.0	0.0	0.187	0.19699999999999998	0.0	0.0	0.0	0.18600000000000003	0.0	0.0	0.16399999999999998	0.0	0.0	0.0	0.152	0.177	0.0	0.0	0.0	0.0	0.0	0.0	0.0	0.16399999999999998	0.0	0.0	0.0	0.0	0.0	0.0	0.0	0.155	0.0	0.207	0.0	0.163	0.0	0.0	0.0	0.0	0.2	0.0	0.0	0.0	0.0	0.0	0.365	0.16	0.175	0.0	0.0	0.196	0.0	0.0	0.0	0.205	0.175	0.0	0.0	0.0	0.0	0.0	0.0	0.0	0.0	0.0	0.0	0.0	0.0	0.0	0.0	0.0	0.0	0.0	0.0	0.0	0.15	0.154	0.0	0.0	0.0	0.0	0.0	0.261	0.0	0.0	0.0	0.0	0.0	0.0	0.0	0.0	0.0	0.0	0.0	0.0	0.0	0.0	0.0	0.19	0.0	0.0	0.0	0.0	0.0	0.0	0.0	0.0	0.0	0.0	0.0	0.0	0.0	0.0	0.0	0.0	0.0	0.0	0.0	0.0	0.0	0.0	0.0	0.0	0.0	0.0	0.0	0.0	0.0	0.0	0.0	0.0	0.0	0.0	0.0	0.0	0.0	0.0	0.0	0.0	0.0	0.2	0.0	0.0	0.0	0.0	0.0	0.0	0.0	0.0	0.18600000000000003	0.0	0.0	0.0	0.0	0.0	0.0	0.0	0.0	0.165	0.0	0.0	0.0	0.16399999999999998	0.0	0.0	0.0	0.0	0.0	0.0	0.0	0.0	0.0	0.0	0.0	0.0	0.0	0.0	0.0	0.0	0.0	0.0	0.0	0.0	0.0	0.0	0.0	0.16399999999999998	0.0	0.0	0.0	0.0	0.0	0.0	0.284	0.0	0.0	0.0	0.0	0.0	0.0	0.18100000000000002	0.0	0.8	0.0	0.0	0.0	0.0	0.0	0.0	0.0	0.0	0.0	0.0	0.0	0.0	0.171	0.0	0.0	0.0	0.163	0.0	0.0	0.0	0.0	0.2	0.0	0.0	0.0	0.0	0.0	0.0	0.0	0.0	0.0	0.0	0.0	0.0	0.0	0.0	0.0	0.0	0.0	0.0	0.0	0.0	0.0	0.0	0.0	0.0	0.0	0.0	0.0	0.0	0.0	0.0	0.0	0.0	0.0	0.0	0.0	0.0	0.0	0.0	0.0	0.0	0.0	0.0	0.259	0.0	0.0	0.0	0.0	0.9690000000000001	0.0	0.0	0.0	0.0	0.0	0.0	0.0	0.0	0.0	0.0	0.0	0.0	0.0	0.0	0.0	0.0	0.0	0.0	0.0	0.0	0.0	0.0	0.0	0.0	0.0	0.0	0.0	0.0	0.0	0.0	0.0	0.0	0.0	0.0	0.0	0.0	0.0	0.0	0.0	0.289	0.40399999999999997	0.0	0.0	0.0	0.0	0.0	0.0	0.0	0.0	0.0	0.0	0.0	0.0	0.174	0.0	0.0	0.0	0.0	0.0	0.0	0.0	0.0	0.0	0.0	0.0	0.0	0.0	0.0	0.0	0.0	0.0	0.0	0.34299999999999997	0.0	0.0	0.0	0.0	0.0	0.0	0.0	0.0	0.0	0.15	0.0	0.0	0.0	0.0	0.21	0.0	0.0	0.0	0.0	0.0	0.0	0.0	0.0	0.0	0.0	0.0	0.0	0.0	0.36700000000000005	0.0	0.0	0.0	0.0	0.0	0.0	0.0	0.0	0.617	0.0	0.0	0.0	0.0	0.0	0.0	0.0	0.0	0.0	0.223	0.397	0.0	0.0	0.308	0.0	0.155	0.0	0.0	0.0	0.0	0.0	0.0	0.0	0.0	0.0	0.0	0.0	0.0	0.0	0.177	0.0	0.0	0.6920000000000001	0.212	0.0	0.0	0.0	0.35200000000000004	0.0	0.0	0.258	0.17600000000000002	0.55	0.0	0.0	0.16899999999999998	0.0	0.249	0.0	0.0	0.0	0.0	0.188	0.182	0.0	0.0	0.0	0.0	0.0	0.0	0.0	0.0	0.228	0.155	0.0	0.0	0.99	0.0	0.0	0.0	0.0	0.47100000000000003	0.0	0.0	0.168	0.0	0.0	0.345	0.233	0.0	0.153	0.0	0.0	0.0	0.0	0.0	0.0	0.665	0.0	0.235	0.0	0.0	0.0	0.0	0.0	0.0	0.0	0.0	0.187	0.0	0.0	0.0	0.0	0.0	0.0	0.0	0.0	0.0	0.0	0.0	0.0	0.0	0.0	0.0	0.0	0.0	0.0	0.0	0.0	0.0	0.0	0.0	0.0	0.0	0.212	0.0	0.0	0.0	0.0	0.0	0.0	0.155	0.248	0.0	0.0	0.0	0.0	0.0	0.0	0.0	0.0	0.205	0.0	0.0	0.0	0.0	0.0	0.48700000000000004	0.725	0.0	0.0	0.0	0.0	0.0	0.0	0.0	0.0	0.0	0.0	0.183	0.248	0.0	0.207	0.0	0.0	0.15	0.0	0.0	0.0	0.237	0.0	0.0	0.0	0.922	0.0	0.0	0.0	0.0	0.0	0.0	0.0	0.0	0.0	0.0	0.0	0.0	0.0	0.163	0.0	0.0	0.0	0.0	0.0	0.0	0.0	0.0	0.0	0.0	0.0	0.0	0.0	0.0	0.0	0.0	0.0	0.0	0.0	0.0	0.0	0.0	0.0	0.0	0.0	0.0	0.0	0.0	0.0	0.0	0.406	0.0	0.951	0.0	0.0	0.0	0.0	0.0	0.0	0.0	0.0	0.0	0.0	0.0	0.0	0.0	0.0	0.0	0.0	0.0	0.0	0.0	0.0	0.0	0.0	0.21600000000000003	0.0	0.0	0.0	0.0	0.0	0.0	0.0	0.0	0.0	0.0	0.0	0.426	0.0	0.0	0.0	0.165	0.0	0.0	0.0	0.0	0.0	0.0	0.0	0.0	0.0	0.0	0.0	0.0	0.16699999999999998	0.0	0.0	0.18899999999999997	0.20800000000000002	0.0	0.0	0.153	0.0	0.0	0.0	0.0	0.0	0.273	0.0	0.0	0.0	0.0	0.0	0.0	0.0	0.162	0.389	0.0	0.0	0.0	0.0	0.386	0.0	0.0	0.0	0.0	0.21600000000000003	0.0	0.0	0.27899999999999997	0.0	0.0	0.0	0.0	0.0	0.0	0.0	0.0	0.0	0.0	0.0	0.0	0.0	0.0	0.0	0.0	0.0	0.0	0.0	0.0	0.0	0.0	0.0	0.0	0.0	0.0	0.0	0.0	0.0	0.0	0.0	0.0	0.0	0.0	0.0	0.20600000000000002	0.0	0.0	0.16399999999999998	0.0	0.0	0.0	0.0	0.0	0.0	0.0	0.0	0.0	0.0	0.0	0.0	0.0	0.0	0.0	0.0	0.0	0.0	0.0	0.0	0.0	0.0	0.0	0.0	0.0	0.0	0.0	0.0	0.0	0.0	0.0	0.0	0.0	0.0	0.0	0.0	0.262	0.0	0.0	0.0	0.0	0.0	0.0	0.0	0.0	0.0	0.156	0.0	0.0	0.163	0.0	0.0	0.0	0.0	0.0	0.0	0.0	0.0	0.0	0.0	0.0	0.0	0.0	0.0	0.0	0.0	0.0	0.0	0.0	0.0	0.0	0.0	0.0	0.0	0.0	0.0	0.0	0.0	0.0	0.0	0.0	0.0	0.0	0.0	0.0	0.0	0.0	0.0	0.0	0.0	0.0	0.0	0.0	0.0	0.0	0.0	0.0	0.0	0.0	0.0	0.0	0.0	0.0	0.0	0.0	0.0	0.0	0.0	0.0	0.0	0.0	0.0	0.0	0.0	0.0	0.0	0.0	0.0	0.0	0.0	0.0	0.0	0.0	0.0	0.0	0.0	0.0	0.0	0.0	0.0	0.0	0.0	0.0	0.0	0.0	0.0	0.0	0.0	0.0	0.0	0.0	0.0	0.537	0.0	0.0	0.0	0.26	0.15	0.0	0.0	0.271	0.397	0.0	0.0	0.0	0.165	0.0	0.0	0.0	0.0	0.0	0.0	0.0	0.0	0.2	0.0	0.618	0.0	0.0	0.523	0.0	0.311	0.0	0.0	0.0	0.0	0.0	0.0	0.0	0.223	0.0	0.0	0.18100000000000002	0.0	0.0	0.0	0.0	0.0	0.0	0.0	0.0	0.0	0.0	0.0	0.0	0.0	0.0	0.188	0.0	0.0	0.18600000000000003	0.2	0.0	0.0	0.0	0.0	0.0	0.0	0.0	0.0	0.0	0.248	0.0	0.0	0.0	0.0	0.0	0.0	0.0	0.0	0.0	0.0	0.0	0.165	0.0	0.0	0.18600000000000003	0.0	0.0	0.0	0.0	0.0	0.0	0.0	0.0	0.0	0.0	0.152	0.0	0.20800000000000002	0.0	0.0	0.0	0.0	0.0	0.0	0.16	0.0	0.0	0.0	0.0	0.0	0.45799999999999996	0.335	0.17	0.0	0.154	0.0	0.0	0.0	0.166	0.0	0.0	0.345	0.0	0.0	0.0	0.0	0.0	0.0	0.326	0.0	0.5329999999999999	0.151	0.0	0.935	0.0	0.0	0.0	0.305	0.0	0.0	0.0	0.0	0.0	0.0	0.0	0.0	0.0	0.0	0.0	0.156	0.0	0.0	0.0	0.0	0.0	0.0	0.0	0.23	0.18	0.0	0.0	0.0	0.0	0.0	0.0	0.21100000000000002	0.179	0.317	0.256	0.0	0.0	0.0	0.0	0.0	0.38799999999999996	0.159	0.0	0.0	0.0	0.0	0.0	0.165	0.0	0.395	0.0	0.0	0.0	0.23199999999999998	0.0	0.0	0.409	0.0	0.201	0.0	0.0	0.0	0.0	0.0	0.21600000000000003	0.0	0.0	0.0	0.0	0.0	0.163	0.0	0.0	0.0	0.0	0.163	0.162	0.0	0.0	0.313	0.0	0.0	0.0	0.0	0.0	0.16899999999999998	0.0	0.0	0.24600000000000002	0.0	0.0	0.0	0.22699999999999998	0.0	0.0	0.0	0.0	0.0	0.0	0.757	0.0	0.0	0.0	0.0	0.0	0.0	0.0	0.807	0.0	0.156	0.0	0.0	0.0	0.0	0.0	0.0	0.0	0.0	0.0	0.0	0.0	0.0	0.35100000000000003	0.0	0.0	0.0	0.0	0.0	0.0	0.0	0.0	0.0	0.0	0.0	0.0	0.0	0.0	0.0	0.0	0.0	0.0	0.0	0.0	0.0	0.0	0.0	0.28600000000000003	0.0	0.0	0.0	0.0	0.0	0.775	0.0	0.0	0.0	0.0	0.0	0.0	0.165	0.67	0.0	0.0	0.0	0.0	0.0	0.0	0.0	0.41100000000000003	0.0	0.0	0.0	0.0	0.0	0.0	0.0	0.0	0.0	0.0	0.0	0.0	0.0	0.0	0.0	0.0	0.0	0.0	0.0	0.0	0.0	0.0	0.0	0.0	0.0	0.0	0.0	0.0	0.0	0.0	0.0	0.0	0.0	0.0	0.0	0.0	0.0	0.0	0.0	0.0	0.0	0.0	0.0	0.0	0.0	0.0	0.0	0.0	0.0	0.0	0.0	0.0	0.0	0.0	0.0	0.0	0.0	0.0	0.0	0.0	0.0	0.0	0.0	0.0	0.0	0.0	0.0	0.0	0.0	0.0	0.0	0.0	0.0	0.0	0.0	0.0	0.282	0.0	0.0	0.0	0.0	0.0	0.0	0.0	0.0	0.0	0.0	0.0	0.0	0.0	0.0	0.0	0.0	0.0	0.0	0.0	0.0	0.0	0.0	0.0	0.0	0.0	0.0	0.0	0.0	0.0	0.0	0.0	0.0	0.0	0.0	0.0	0.0	0.40399999999999997	0.0	0.0	0.0	0.0	0.0	0.0	0.0	0.0	0.0	0.0	0.0	0.0	0.0	0.0	0.0	0.0	0.0	0.0	0.0	0.0	0.0	0.0	0.0	0.0	0.0	0.0	0.0	0.0	0.0	0.0	0.0	0.0	0.0	0.0	0.0	0.0	0.0	0.0	0.0	0.0	0.0	0.0	0.0	0.0	0.0	0.0	0.415	0.0	0.0	0.0	0.0	0.0	0.0	0.0	0.0	0.0	0.0	0.0	0.0	0.0	0.0	0.0	0.0	0.0	0.16699999999999998	0.0	0.0	0.0	0.0	0.0	0.0	0.301	0.0	0.0	0.0	0.0	0.0	0.0	0.0	0.0	0.0	0.0	0.0	0.0	0.0	0.0	0.0	0.0	0.0	0.0	0.0	0.0	0.644	0.0	0.0	0.0	0.0	0.0	0.0	0.0	0.0	0.0	0.0	0.0	0.0	0.0	0.0	0.0	0.0	0.0	0.0	0.0	0.0	0.0	0.0	0.0	0.0	0.0	0.0	0.0	0.0	0.0	0.0	0.0	0.0	0.0	0.0	0.0	0.0	0.0	0.0	0.0	0.0	0.0	0.0	0.0	0.0	0.0	0.0	0.0	0.0	0.0	0.0	0.0	0.0	0.0	0.0	0.0	0.0	0.0	0.0	0.0	0.0	0.0	0.0	0.0	0.0	0.0	0.0	0.0	0.0	0.0	0.0	0.0	0.0	0.0	0.0	0.0	0.0	0.0	0.0	0.0	0.0	0.0	0.0	0.0	0.0	0.0	0.0	0.0	0.0	0.0	0.0	0.0	0.0	0.0	0.0	0.0	0.0	0.0	0.0	0.0	0.0	0.0	0.0	0.0	0.0	0.0	0.0	0.0	0.0	0.0	0.0	0.0	0.0	0.0	0.0	0.0	0.0	0.0	0.0	0.0	0.0	0.0	0.0	0.0	0.0	0.0	0.0	0.0	0.0	0.0	0.0	0.0	0.0	0.0	0.0	0.0	0.0	0.0	0.0	0.0	0.0	0.0	0.0	0.0	0.0	0.0	0.0	0.0	0.0	0.0	0.0	0.0	0.0	0.0	0.0	0.0	0.0	0.0	0.0	0.0	0.0	0.0	0.0	0.0	0.0	0.0	0.0	0.0	0.0	0.0	0.0	0.0	0.0	0.0	0.0	0.0	0.0	0.0	0.0	0.0	0.0	0.0	0.0	0.0	0.0	0.0	0.0	0.0	0.0	0.0	0.0	0.0	0.0	0.0	0.0	0.0	0.0	0.0	0.0	0.0	0.0	0.0	0.0	0.0	0.0	0.0	0.0	0.0	0.0	0.0	0.0	0.0	0.0	0.0	0.0	0.0	0.0	0.0	0.0	0.0	0.0	0.0	0.0	0.0	0.0	0.0	0.0	0.0	0.0	0.0	0.0	0.0	0.0	0.0	0.0	0.0	0.0	0.0	0.0	0.0	0.0	0.0	0.0	0.0	0.0	0.0	0.0	0.0	0.0	0.0	0.0	0.0	0.0	0.0	0.0	0.0	0.0	0.0	0.0	0.0	0.0	0.0	0.0	0.0	0.0	0.0	0.0	0.0	0.0	0.0	0.0	0.0	0.0	0.0	0.0	0.0	0.0	0.0	0.0	0.0	0.0	0.0	0.0	0.0	0.0	0.0	0.0	0.0	0.0	0.0	0.0	0.0	0.0	0.0	0.0	0.0	0.0	0.0	0.0	0.0	0.0	0.0	0.0	0.0	0.0	0.0	0.0	0.0	0.0	0.0	0.0	0.0	0.0	0.0	0.0	0.0	0.0	0.0	0.0	0.0	0.0	0.0	0.0	0.0	0.0	0.0	0.0	0.0	0.0	0.0	0.0	0.0	0.0	0.0	0.0	0.0	0.0	0.0	0.0	0.0	0.0	0.0	0.0	0.0	0.0	0.0	0.0	0.0	0.0	0.0	0.0	0.0	0.0	0.0	0.0	0.0	0.0	0.0	0.0	0.0	0.0	0.0	0.0	0.0	0.0	0.0	0.0	0.0	0.0	0.0	0.0	0.0	0.0	0.0	0.0	0.0	0.0	0.0	0.0	0.0	0.0	0.0	0.0	0.0	0.0	0.0	0.0	0.0	0.162	0.0	0.0	0.0	0.0	0.154	0.0	0.0	0.0	0.0	0.248	0.0	0.0	0.0	0.0	0.18	0.6409999999999999	0.0	0.0	0.997	0.0	0.369	0.203	0.0	0.0	0.0	0.207	0.0	0.0	0.0	0.0	0.0	0.0	0.37200000000000005	0.0	0.0	0.0	0.0	0.0	0.0	0.0	0.0	0.163	0.0	0.0	0.0	0.0	0.0	0.0	0.0	0.0	0.0	0.0	0.0	0.0	0.0	0.0	0.0	0.0	0.0	0.0	0.0	0.0	0.0	0.0	0.0	0.0	0.0	0.0	0.28300000000000003	0.0	0.0	0.0	0.0	0.0	0.0	0.0	0.0	0.0	0.0	0.0	0.0	0.0	0.0	0.0	0.161	0.0	0.34299999999999997	0.0	0.0	0.198	0.0	0.0	0.0	0.0	0.0	0.0	0.0	0.0	0.0	0.0	0.49	0.0	0.0	0.22	0.0	0.0	0.0	0.0	0.0	0.0	0.0	0.0	0.0	0.0	0.0	0.0	0.0	0.0	0.0	0.0	0.0	0.0	0.0	0.0	0.0	0.0	0.0	0.204	0.0	0.0	0.0	0.0	0.0
0.204	0.23399999999999999	0.18100000000000002	0.18	0.0	0.643	0.0	0.0	0.0	0.0	0.0	0.0	0.0	0.956	0.0	0.153	0.168	0.20800000000000002	0.36	0.0	0.27	0.21100000000000002	0.163	0.17800000000000002	0.268	0.266	0.0	0.16	0.0	0.215	0.235	0.0	0.0	0.0	0.0	0.157	0.0	0.0	0.369	0.248	0.924	0.40399999999999997	0.18	0.298	0.0	0.174	0.309	0.303	0.185	0.18899999999999997	0.306	0.21	0.183	0.225	0.17	0.0	0.0	0.0	0.28800000000000003	0.0	0.17	0.0	0.0	0.0	0.0	0.519	0.0	0.0	0.0	0.222	0.0	0.0	0.0	0.0	0.161	0.0	0.171	0.355	0.273	0.0	0.23399999999999999	0.153	0.867	0.20800000000000002	0.0	0.44799999999999995	0.26	0.2	0.0	0.165	0.0	0.259	0.518	0.213	0.0	0.0	0.153	0.0	0.281	0.0	0.0	0.174	0.22399999999999998	0.0	0.182	0.24600000000000002	0.0	0.0	0.218	0.182	0.506	0.0	0.373	0.44299999999999995	0.0	0.0	0.0	0.289	0.907	0.243	0.0	0.201	0.36	0.38	0.166	0.0	0.0	0.325	0.0	0.0	0.0	0.0	0.185	0.0	0.0	0.16899999999999998	0.7040000000000001	0.0	0.358	0.0	0.35700000000000004	0.191	0.787	0.254	0.0	0.0	0.218	0.0	0.198	0.0	0.0	0.213	0.0	0.0	0.49	0.0	0.589	0.0	0.0	0.0	0.768	0.22899999999999998	0.0	0.155	0.302	0.19899999999999998	0.18899999999999997	0.0	0.185	0.42100000000000004	0.0	0.262	0.0	0.0	0.0	0.0	0.0	0.32299999999999995	0.0	0.474	0.0	0.0	0.0	0.16399999999999998	0.23399999999999999	0.17600000000000002	0.0	0.195	0.0	0.0	0.155	0.0	0.0	0.209	0.0	0.525	0.0	0.257	0.0	0.289	0.0	0.0	0.0	0.174	0.0	0.27399999999999997	0.0	0.0	0.2	0.155	0.0	0.0	0.0	0.157	0.0	0.191	0.445	0.0	0.42700000000000005	0.20199999999999999	0.0	0.0	0.191	0.203	0.28800000000000003	0.0	0.248	0.0	0.0	0.262	0.222	0.193	0.285	0.0	0.42	0.0	0.311	0.37200000000000005	0.308	0.0	0.0	0.0	0.38799999999999996	0.0	0.0	0.0	0.16399999999999998	0.36700000000000005	0.0	0.256	0.0	0.285	0.0	0.0	0.0	0.22	0.17800000000000002	0.439	0.172	0.0	0.257	0.0	0.585	0.397	0.0	0.0	0.151	0.0	0.0	0.0	0.228	0.245	0.318	0.365	0.397	0.172	0.183	0.0	0.158	0.0	0.35100000000000003	0.0	0.0	0.151	0.0	0.237	0.0	0.0	0.0	0.0	0.636	0.0	0.0	0.255	0.862	0.0	0.0	0.0	0.613	0.282	0.0	0.0	0.642	0.862	0.0	0.20199999999999999	0.18	0.151	0.0	0.15	0.188	0.0	0.273	0.0	0.0	0.0	0.345	0.18100000000000002	0.0	0.0	0.218	0.312	0.0	0.0	0.0	0.532	0.0	0.18600000000000003	0.0	0.0	0.0	0.0	0.0	0.355	0.0	0.0	0.157	0.465	0.187	0.0	0.0	0.17300000000000001	0.0	0.868	0.0	0.4	0.0	0.0	0.0	0.0	0.205	0.159	0.43799999999999994	0.0	0.332	0.0	0.0	0.272	0.863	0.743	0.161	0.267	0.244	0.196	0.27	0.0	0.23600000000000002	0.0	0.0	0.0	0.0	0.156	0.0	0.0	0.308	0.0	0.426	0.39399999999999996	0.0	0.179	0.0	0.0	0.0	0.0	0.282	0.20800000000000002	0.0	0.0	0.22399999999999998	0.373	0.171	0.613	0.39299999999999996	0.235	0.0	0.25	0.242	0.0	0.0	0.23600000000000002	0.8590000000000001	0.275	0.0	0.213	0.43200000000000005	0.33399999999999996	0.254	0.244	0.175	0.19899999999999998	0.0	0.0	0.0	0.27399999999999997	0.322	0.193	0.941	0.187	0.192	0.0	0.285	0.0	0.298	0.0	0.0	0.223	0.0	0.0	0.0	0.0	0.961	0.0	0.16699999999999998	0.0	0.0	0.0	0.0	0.0	0.0	0.0	0.22	0.0	0.0	0.0	0.0	0.168	0.0	0.0	0.435	0.0	0.0	0.26899999999999996	0.0	0.27	0.159	0.0	0.405	0.32899999999999996	0.294	0.0	0.204	0.23	0.0	0.32799999999999996	0.284	0.0	0.0	0.265	0.0	0.22899999999999998	0.0	0.0	0.0	0.6509999999999999	0.377	0.484	0.0	0.0	0.392	0.0	0.0	0.177	0.0	0.359	0.45299999999999996	0.223	0.177	0.542	0.245	0.368	0.243	0.39899999999999997	0.381	0.0	0.18899999999999997	0.175	0.0	0.0	0.38299999999999995	0.555	0.0	0.252	0.0	0.0	0.18899999999999997	0.0	0.166	0.0	0.0	0.0	0.152	0.0	0.382	0.0	0.0	0.0	0.18899999999999997	0.187	0.154	0.0	0.0	0.0	0.0	0.16399999999999998	0.302	0.0	0.67	0.0	0.0	0.0	0.231	0.0	0.0	0.287	0.0	0.373	0.253	0.0	0.0	0.387	0.29600000000000004	0.19399999999999998	0.203	0.0	0.37	0.0	0.301	0.17	0.0	0.302	0.0	0.0	0.439	0.84	0.177	0.0	0.0	0.268	0.0	0.32299999999999995	0.0	0.0	0.447	0.312	0.0	0.645	0.0	0.0	0.0	0.0	0.0	0.223	0.182	0.0	0.0	0.773	0.0	0.0	0.0	0.0	0.187	0.0	0.22	0.155	0.0	0.0	0.0	0.0	0.0	0.0	0.0	0.0	0.0	0.257	0.0	0.0	0.0	0.0	0.152	0.637	0.0	0.0	0.157	0.0	0.0	0.0	0.0	0.196	0.182	0.327	0.45	0.158	0.0	0.0	0.0	0.0	0.0	0.0	0.0	0.863	0.23600000000000002	0.268	0.0	0.0	0.635	0.9	0.436	0.0	0.0	0.0	0.177	0.0	0.0	0.0	0.365	0.0	0.0	0.0	0.0	0.18100000000000002	0.19899999999999998	0.0	0.0	0.44299999999999995	0.0	0.0	0.0	0.191	0.0	0.0	0.8270000000000001	0.0	0.0	0.0	0.0	0.0	0.0	0.0	0.0	0.0	0.0	0.23399999999999999	0.0	0.0	0.355	0.0	0.0	0.228	0.0	0.0	0.0	0.0	0.0	0.0	0.34	0.0	0.163	0.0	0.0	0.217	0.0	0.0	0.0	0.0	0.0	0.0	0.0	0.0	0.0	0.0	0.0	0.0	0.0	0.159	0.0	0.0	0.0	0.0	0.0	0.0	0.536	0.0	0.0	0.711	0.161	0.0	0.215	0.0	0.0	0.0	0.0	0.157	0.0	0.0	0.203	0.0	0.0	0.0	0.0	0.0	0.182	0.0	0.239	0.0	0.0	0.0	0.157	0.177	0.0	0.0	0.0	0.0	0.0	0.0	0.0	0.33399999999999996	0.0	0.16899999999999998	0.159	0.0	0.0	0.0	0.449	0.0	0.45799999999999996	0.16899999999999998	0.163	0.22399999999999998	0.0	0.0	0.0	0.0	0.0	0.0	0.0	0.0	0.0	0.0	0.0	0.0	0.0	0.172	0.304	0.18600000000000003	0.0	0.0	0.0	0.0	0.0	0.0	0.0	0.0	0.16399999999999998	0.0	0.0	0.0	0.0	0.0	0.0	0.0	0.0	0.21100000000000002	0.0	0.0	0.0	0.39399999999999996	0.0	0.317	0.0	0.0	0.0	0.0	0.187	0.0	0.16399999999999998	0.0	0.0	0.0	0.0	0.0	0.267	0.0	0.0	0.0	0.0	0.0	0.17600000000000002	0.0	0.0	0.0	0.0	0.0	0.168	0.0	0.57	0.0	0.175	0.0	0.0	0.19399999999999998	0.0	0.0	0.0	0.0	0.0	0.0	0.0	0.0	0.0	0.0	0.17600000000000002	0.0	0.359	0.0	0.373	0.0	0.0	0.0	0.0	0.0	0.4	0.0	0.0	0.0	0.0	0.0	0.0	0.0	0.0	0.34600000000000003	0.0	0.212	0.218	0.0	0.27699999999999997	0.0	0.0	0.0	0.0	0.0	0.0	0.0	0.0	0.0	0.0	0.0	0.0	0.0	0.0	0.0	0.156	0.177	0.0	0.0	0.0	0.0	0.0	0.15	0.0	0.0	0.161	0.0	0.174	0.0	0.32799999999999996	0.0	0.45399999999999996	0.0	0.0	0.0	0.0	0.0	0.0	0.0	0.0	0.195	0.237	0.0	0.0	0.5589999999999999	0.0	0.24	0.0	0.0	0.0	0.0	0.0	0.0	0.0	0.0	0.449	0.0	0.0	0.0	0.201	0.0	0.0	0.152	0.0	0.0	0.0	0.161	0.0	0.0	0.0	0.0	0.0	0.0	0.0	0.0	0.0	0.0	0.0	0.0	0.0	0.0	0.0	0.0	0.0	0.0	0.0	0.228	0.0	0.0	0.0	0.212	0.0	0.0	0.0	0.0	0.0	0.0	0.292	0.0	0.0	0.0	0.0	0.0	0.0	0.0	0.218	0.0	0.0	0.0	0.0	0.0	0.0	0.0	0.0	0.172	0.0	0.0	0.0	0.0	0.0	0.0	0.0	0.0	0.0	0.0	0.0	0.435	0.156	0.0	0.0	0.0	0.0	0.0	0.0	0.0	0.0	0.0	0.0	0.0	0.0	0.0	0.0	0.0	0.0	0.0	0.0	0.0	0.0	0.0	0.0	0.0	0.0	0.0	0.0	0.0	0.0	0.0	0.0	0.0	0.0	0.0	0.0	0.0	0.0	0.0	0.0	0.0	0.0	0.0	0.0	0.0	0.0	0.0	0.0	0.0	0.0	0.0	0.0	0.0	0.0	0.0	0.0	0.0	0.0	0.0	0.0	0.0	0.0	0.0	0.0	0.0	0.0	0.0	0.0	0.0	0.0	0.0	0.0	0.0	0.0	0.0	0.0	0.0	0.0	0.0	0.0	0.0	0.0	0.0	0.0	0.0	0.0	0.0	0.0	0.0	0.0	0.0	0.0	0.0	0.0	0.0	0.0	0.0	0.0	0.0	0.0	0.0	0.0	0.0	0.0	0.0	0.0	0.0	0.0	0.0	0.0	0.0	0.0	0.0	0.0	0.0	0.0	0.0	0.0	0.0	0.0	0.0	0.0	0.0	0.0	0.0	0.0	0.0	0.0	0.0	0.0	0.0	0.0	0.0	0.0	0.0	0.0	0.0	0.0	0.0	0.0	0.0	0.0	0.0	0.0	0.0	0.0	0.0	0.0	0.0	0.0	0.0	0.0	0.0	0.0	0.0	0.0	0.0	0.0	0.0	0.0	0.0	0.0	0.0	0.0	0.0	0.0	0.0	0.0	0.0	0.0	0.0	0.0	0.0	0.0	0.0	0.0	0.0	0.0	0.0	0.0	0.0	0.0	0.0	0.0	0.0	0.0	0.0	0.0	0.0	0.0	0.0	0.0	0.0	0.0	0.0	0.0	0.0	0.0	0.0	0.0	0.0	0.0	0.0	0.0	0.0	0.0	0.0	0.0	0.0	0.0	0.0	0.0	0.0	0.0	0.0	0.0	0.0	0.0	0.0	0.0	0.0	0.0	0.0	0.0	0.0	0.0	0.0	0.0	0.0	0.0	0.0	0.0	0.0	0.0	0.0	0.0	0.0	0.0	0.0	0.0	0.0	0.0	0.0	0.0	0.0	0.0	0.0	0.0	0.0	0.0	0.0	0.0	0.0	0.0	0.0	0.0	0.0	0.0	0.0	0.0	0.0	0.0	0.0	0.0	0.0	0.0	0.0	0.0	0.0	0.0	0.0	0.0	0.0	0.0	0.0	0.0	0.0	0.0	0.0	0.0	0.0	0.0	0.0	0.0	0.0	0.0	0.0	0.0	0.0	0.0	0.0	0.0	0.0	0.0	0.0	0.0	0.0	0.0	0.0	0.0	0.0	0.0	0.0	0.0	0.0	0.0	0.0	0.0	0.0	0.0	0.0	0.0	0.0	0.0	0.0	0.0	0.0	0.0	0.0	0.0	0.0	0.0	0.0	0.0	0.0	0.0	0.0	0.0	0.0	0.0	0.0	0.0	0.0	0.0	0.0	0.0	0.0	0.0	0.0	0.0	0.0	0.0	0.0	0.0	0.0	0.0	0.0	0.0	0.0	0.0	0.0	0.0	0.0	0.0	0.0	0.0	0.0	0.0	0.0	0.0	0.0	0.0	0.0	0.0	0.0	0.0	0.0	0.0	0.0	0.0	0.0	0.0	0.0	0.0	0.0	0.0	0.0	0.0	0.0	0.0	0.0	0.0	0.0	0.0	0.0	0.0	0.0	0.0	0.0	0.0	0.0	0.0	0.0	0.0	0.0	0.0	0.0	0.0	0.0	0.0	0.0	0.0	0.0	0.0	0.0	0.0	0.0	0.0	0.0	0.0	0.0	0.0	0.0	0.0	0.0	0.0	0.0	0.0	0.0	0.0	0.0	0.0	0.0	0.0	0.0	0.0	0.0	0.0	0.0	0.0	0.0	0.0	0.0	0.0	0.0	0.0	0.0	0.0	0.0	0.0	0.0	0.0	0.0	0.0	0.0	0.0	0.0	0.0	0.0	0.0	0.0	0.0	0.0	0.0	0.0	0.0	0.0	0.0	0.0	0.0	0.0	0.0	0.0	0.0	0.0	0.0	0.0	0.0	0.0	0.0	0.0	0.0	0.0	0.0	0.0	0.0	0.0	0.0	0.0	0.0	0.0	0.0	0.0	0.0	0.0	0.0	0.0	0.0	0.0	0.0	0.0	0.0	0.0	0.0	0.0	0.0	0.0	0.0	0.0	0.0	0.0	0.0	0.0	0.0	0.0	0.0	0.0	0.0	0.0	0.0	0.0	0.0	0.0	0.0	0.0	0.0	0.0	0.0	0.0	0.0	0.0	0.0	0.0	0.0	0.0	0.0	0.0	0.0	0.0	0.0	0.0	0.0	0.0	0.0	0.0	0.0	0.0	0.0	0.0	0.0	0.0	0.0	0.0	0.0	0.0	0.0	0.0	0.0	0.0	0.0	0.0	0.0	0.0	0.0	0.0	0.0	0.0	0.0	0.0	0.0	0.0	0.0	0.0	0.0	0.0	0.0	0.0	0.0	0.0	0.0	0.0	0.0	0.0	0.0	0.0	0.0	0.0	0.0	0.0	0.0	0.0	0.0	0.0	0.0	0.0	0.0	0.0	0.0	0.0	0.0	0.0	0.0	0.0	0.0	0.0	0.0	0.0	0.0	0.0	0.0	0.0	0.0	0.0	0.0	0.0	0.0	0.0	0.0	0.0	0.0	0.0	0.0	0.0	0.0	0.0	0.0	0.0	0.0	0.0	0.0	0.0	0.0	0.0	0.0	0.0	0.0	0.0	0.0	0.0	0.0	0.0	0.0	0.0	0.0	0.0	0.0	0.0	0.0	0.0	0.0	0.0	0.0	0.0	0.0	0.0	0.0	0.0	0.0	0.0	0.0	0.0	0.0	0.0	0.0	0.0	0.0	0.0	0.0	0.0	0.0	0.0	0.0	0.0	0.0	0.0	0.0	0.0	0.0	0.0	0.0	0.0	0.0	0.0	0.0	0.0	0.0	0.0	0.0	0.0	0.0	0.0	0.0	0.0	0.0	0.0	0.0	0.0	0.0	0.0	0.0	0.0	0.0	0.0	0.0	0.0	0.0	0.0	0.0	0.0	0.0	0.0	0.0	0.0	0.0	0.0	0.0	0.0	0.0	0.0	0.0	0.0	0.0	0.0	0.0	0.0	0.0	0.0	0.0	0.0	0.0	0.0	0.0	0.0	0.0	0.0	0.0	0.0	0.0	0.0	0.0	0.0	0.0	0.0	0.0	0.0	0.0	0.0	0.0	0.0	0.0	0.0	0.0	0.0	0.0	0.0	0.0	0.0	0.0	0.0	0.0	0.0	0.0	0.0	0.0	0.0	0.0	0.0	0.0	0.0	0.0	0.0	0.0	0.0	0.0	0.0	0.0	0.0	0.0	0.0	0.0	0.0	0.0	0.0	0.0	0.0	0.0	0.284	0.0	0.0	0.0	0.0	0.205	0.0	0.0	0.0	0.0	0.0	0.0	0.0	0.0	0.0	0.0	0.0	0.0	0.0	0.0	0.0	0.0	0.0	0.0	0.0	0.0	0.0	0.0	0.0	0.162	0.0	0.0	0.0	0.0	0.0	0.212	0.0	0.0	0.0	0.0	0.0	0.0	0.0	0.0	0.0	0.0	0.0	0.0	0.0	0.0	0.0	0.0	0.0	0.0	0.0	0.0	0.0	0.0	0.0	0.0	0.0	0.0	0.0	0.0	0.0	0.0	0.0	0.0	0.0	0.0	0.0	0.0	0.0	0.0	0.0	0.0	0.0	0.0	0.0	0.0	0.0	0.0	0.0	0.0	0.0	0.0	0.0	0.0	0.0	0.0	0.0	0.0	0.0	0.0	0.0	0.0	0.0	0.0	0.0	0.0	0.0	0.0	0.0	0.0	0.0	0.0	0.0	0.0	0.0	0.0	0.0	0.0	0.0	0.0	0.0	0.0	0.0	0.0	0.0	0.0	0.0	0.0	0.0	0.0	0.0	0.0	0.0	0.0	0.0	0.0	0.0	0.0	0.0	0.0	0.0	0.0	0.0	0.0	0.0	0.0	0.0	0.0	0.0	0.0	0.0	0.0	0.0	0.0	0.0	0.0	0.0	0.0	0.0	0.0	0.0	0.0	0.0	0.201	0.0	0.0	0.0	0.0	0.0	0.0	0.0	0.0	0.0	0.0	0.0	0.0	0.0	0.0	0.0	0.0	0.0	0.0	0.0	0.0	0.0	0.0	0.0	0.0	0.0	0.0	0.0	0.0	0.0	0.0	0.0	0.0	0.0	0.0	0.0	0.0	0.0	0.0	0.0	0.0	0.0	0.0	0.0	0.0	0.0	0.0	0.0	0.0	0.0	0.0	0.0	0.0	0.0	0.0	0.0	0.0	0.0	0.0	0.0	0.0	0.0	0.461	0.0	0.0	0.0	0.0	0.0	0.0	0.0	0.0	0.0	0.0	0.0	0.0	0.0	0.0	0.0	0.0	0.0	0.0	0.0	0.0	0.0	0.0	0.0	0.0	0.0	0.0	0.0	0.0	0.0	0.0	0.0	0.0	0.0	0.0	0.0	0.0	0.0	0.0	0.0	0.0	0.0	0.0	0.0	0.0	0.0	0.0	0.0	0.0	0.0	0.0	0.0	0.0	0.0	0.0	0.0	0.0	0.0	0.0	0.0	0.0	0.0	0.0	0.0	0.0	0.0	0.0	0.0	0.0	0.0	0.0	0.0	0.0	0.0	0.0	0.0	0.0	0.0	0.0	0.0	0.0	0.0	0.0	0.0	0.0	0.0	0.0	0.0	0.0	0.0	0.0	0.0	0.0	0.0	0.0	0.0	0.0	0.0	0.0	0.0	0.0	0.0	0.0	0.0	0.0	0.0	0.0	0.0	0.0	0.0	0.0	0.0	0.0	0.0	0.0	0.0	0.0	0.0	0.0	0.0	0.0	0.0	0.0	0.0	0.0	0.0	0.0	0.0	0.0	0.0	0.0	0.0	0.0	0.0	0.0	0.0	0.0	0.0	0.0	0.0	0.0	0.0	0.0	0.0	0.0	0.0	0.0	0.0	0.0	0.0	0.5770000000000001	0.0	0.0	0.0	0.0	0.0	0.0	0.0	0.0	0.247	0.276	0.0	0.231	0.0	0.564	0.312	0.0	0.47200000000000003	0.38299999999999995	0.0	0.0	0.537	0.0	0.172	0.262	0.0	0.185	0.226	0.361	0.0	0.0	0.27	0.272	0.752	0.2	0.461	0.8320000000000001	0.49	0.302	0.0	0.245	0.248	0.26899999999999996	0.0	0.0	0.215	0.502	0.573	0.0	0.0	0.28600000000000003	0.5589999999999999	0.0	0.0	0.35100000000000003	0.0	0.159	0.18600000000000003	0.218	0.298	0.564	0.327	0.0	0.0	0.18600000000000003	0.0	0.7070000000000001	0.0	0.8859999999999999	0.0	0.27	0.166	0.0	0.21100000000000002	0.0	0.39399999999999996	0.639	0.366	0.0	0.0	0.5489999999999999	0.256	0.281	0.308	0.18100000000000002	0.0	0.0	0.0	0.0	0.24100000000000002	0.0	0.0	0.28600000000000003	0.223	0.192	0.193	0.0	0.0	0.0	0.177	0.599	0.0	0.336	0.599	0.0	0.226	0.473	0.231	0.444	0.38799999999999996	0.0	0.0	0.8440000000000001	0.0	0.318	0.151	0.0	0.263	0.0	0.0	0.27	0.946	0.0	0.0	0.478	0.0	0.0	0.20199999999999999	0.18899999999999997	0.198	0.33899999999999997	0.359	0.18	0.0	0.0	0.184	0.32299999999999995	0.0	0.0	0.18	0.0	0.0	0.0	0.22699999999999998	0.0	0.6829999999999999	0.198	0.0	0.0	0.748	0.0	0.0	0.0	0.0	0.0	0.0	0.0	0.0	0.0	0.156	0.47200000000000003	0.0	0.0	0.0	0.0	0.0	0.0	0.0	0.507	0.0	0.29	0.58	0.27399999999999997	0.0	0.0	0.391	0.5479999999999999	0.0	0.0	0.0	0.0	0.0	0.0	0.284	0.315	0.0	0.0	0.221	0.22	0.0	0.175	0.23199999999999998	0.0	0.0	0.192	0.0	0.0	0.436	0.27899999999999997	0.16899999999999998	0.16699999999999998	0.57	0.0	0.322	0.575	0.0	0.57	0.0	0.0	0.0	0.516	0.376	0.0	0.0	0.0	0.168	0.0	0.0	0.0	0.0	0.225	0.455	0.22	0.708	0.344	0.28600000000000003	0.0	0.158	0.0	0.57	0.0	0.0	0.0	0.0	0.162	0.546	0.265	0.318	0.171	0.49	0.0	0.0	0.258	0.26	0.0	0.0	0.441	0.0	0.0	0.493	0.0	0.0	0.0	0.0	0.0	0.0	0.0	0.303	0.22699999999999998	0.0	0.444	0.304	0.22899999999999998	0.0	0.0	0.361	0.15	0.0	0.0	0.0	0.28	0.0	0.8190000000000001	0.35100000000000003	0.151	0.0	0.0	0.0	0.0	0.163	0.392	0.0	0.205	0.256	0.0	0.0	0.545	0.307	0.261	0.302	0.32799999999999996	0.0	0.0	0.617	0.0	0.0	0.0	0.22399999999999998	0.8	0.284	0.0	0.0	0.0	0.258	0.0	0.0	0.703	0.0	0.0	0.0	0.17300000000000001	0.0	0.0	0.0	0.0	0.0	0.45799999999999996	0.713	0.391	0.0	0.0	0.0	0.0	0.0	0.0	0.0	0.0	0.29100000000000004	0.0	0.0	0.0	0.0	0.0	0.585	0.0	0.273	0.27	0.44799999999999995	0.0	0.0	0.0	0.0	0.33799999999999997	0.0	0.0	0.0	0.231	0.0	0.192	0.0	0.0	0.322	0.0	0.188	0.0	0.0	0.0	0.0	0.273	0.0	0.0	0.0	0.0	0.0	0.0	0.174	0.637	0.20199999999999999	0.0	0.0	0.24	0.0	0.0	0.275	0.221	0.0	0.273	0.0	0.0	0.0	0.0	0.0	0.275	0.252	0.0	0.0	0.17600000000000002	0.17600000000000002	0.0	0.0	0.0	0.32299999999999995	0.0	0.627	0.22699999999999998	0.168	0.0	0.16699999999999998	0.0	0.276	0.0	0.0	0.221	0.18100000000000002	0.0	0.221	0.256	0.16399999999999998	0.193	0.0	0.337	0.0	0.23	0.0	0.0	0.0	0.0	0.0	0.0	0.0	0.0	0.17600000000000002	0.254	0.0	0.32299999999999995	0.195	0.0	0.0	0.0	0.20800000000000002	0.0	0.24100000000000002	0.29100000000000004	0.228	0.0	0.0	0.337	0.456	0.17300000000000001	0.177	0.0	0.0	0.221	0.0	0.19699999999999998	0.0	0.275	0.0	0.0	0.221	0.486	0.221	0.0	0.243	0.0	0.19399999999999998	0.27699999999999997	0.6779999999999999	0.27399999999999997	0.0	0.27699999999999997	0.0	0.23600000000000002	0.27399999999999997	0.27699999999999997	0.221	0.0	0.221	0.579	0.221	0.0	0.221	0.275	0.276	0.17600000000000002	0.24100000000000002	0.276	0.17600000000000002	0.0	0.17600000000000002	0.248	0.221	0.221	0.248	0.0	0.0	0.276	0.0	0.0	0.465	0.0	0.0	0.0	0.0	0.0	0.0	0.0	0.0	0.0	0.0	0.0	0.0	0.23600000000000002	0.0	0.0	0.0	0.0	0.0	0.484	0.0	0.0	0.0	0.0	0.0	0.0	0.0	0.0	0.0	0.0	0.0	0.0	0.0	0.0	0.0	0.0	0.0	0.0	0.0	0.0	0.0	0.0	0.0	0.0	0.0	0.0	0.0	0.0	0.0	0.0	0.0	0.0	0.0	0.0	0.0	0.0	0.0	0.0	0.0	0.0	0.0	0.0	0.0	0.0	0.0	0.0	0.0	0.0	0.0	0.0	0.0	0.0	0.0	0.0	0.0	0.0	0.0	0.0	0.0	0.0	0.0	0.0	0.0	0.0	0.0	0.0	0.0	0.0	0.0	0.0	0.0	0.0	0.0	0.0	0.0	0.0	0.0	0.0	0.0	0.0	0.0	0.0	0.0	0.0	0.0	0.0	0.0	0.0	0.0	0.0	0.0	0.0	0.0	0.0	0.0	0.0	0.0	0.0	0.0	0.0	0.0	0.0	0.0	0.0	0.0	0.0	0.0	0.0	0.0	0.0	0.0	0.0	0.0	0.0	0.0	0.0	0.0	0.0	0.0	0.0	0.0	0.0	0.0	0.0	0.0	0.0	0.0	0.0	0.0	0.0	0.0	0.0	0.0	0.0	0.0	0.0	0.0	0.0	0.0	0.0	0.0	0.0	0.0	0.0	0.0	0.0	0.0	0.0	0.0	0.0	0.0
0.207	0.272	0.17600000000000002	0.0	0.0	0.0	0.392	0.0	0.0	0.0	0.0	0.0	0.0	0.319	0.0	0.0	0.19699999999999998	0.248	0.179	0.0	0.23199999999999998	0.0	0.0	0.245	0.174	0.406	0.0	0.179	0.381	0.0	0.205	0.0	0.0	0.0	0.0	0.0	0.0	0.158	0.24100000000000002	0.166	0.185	0.302	0.187	0.444	0.0	0.0	0.317	0.21100000000000002	0.0	0.20600000000000002	0.0	0.0	0.0	0.0	0.0	0.0	0.0	0.0	0.0	0.0	0.0	0.0	0.37	0.276	0.0	0.221	0.0	0.0	0.0	0.254	0.0	0.0	0.0	0.0	0.0	0.0	0.0	0.335	0.0	0.0	0.156	0.0	0.21100000000000002	0.0	0.0	0.201	0.26899999999999996	0.275	0.0	0.0	0.0	0.342	0.42700000000000005	0.17	0.0	0.0	0.0	0.0	0.174	0.21600000000000003	0.0	0.0	0.0	0.0	0.0	0.275	0.24	0.0	0.319	0.174	0.0	0.191	0.0	0.0	0.0	0.18100000000000002	0.21600000000000003	0.341	0.0	0.0	0.0	0.255	0.304	0.17300000000000001	0.0	0.434	0.0	0.21600000000000003	0.0	0.0	0.20600000000000002	0.0	0.23600000000000002	0.0	0.17600000000000002	0.154	0.168	0.0	0.395	0.0	0.17300000000000001	0.0	0.18	0.0	0.0	0.0	0.244	0.0	0.33299999999999996	0.0	0.0	0.365	0.0	0.0	0.324	0.20600000000000002	0.187	0.0	0.6659999999999999	0.17300000000000001	0.718	0.361	0.0	0.158	0.419	0.42	0.17	0.0	0.17300000000000001	0.34	0.23	0.205	0.0	0.168	0.0	0.0	0.0	0.212	0.0	0.23	0.0	0.248	0.0	0.0	0.153	0.21100000000000002	0.0	0.93	0.22399999999999998	0.0	0.0	0.0	0.215	0.0	0.0	0.226	0.0	0.513	0.0	0.0	0.0	0.228	0.0	0.0	0.0	0.0	0.15	0.0	0.0	0.154	0.0	0.29600000000000004	0.44299999999999995	0.162	0.0	0.27899999999999997	0.252	0.0	0.278	0.263	0.0	0.24100000000000002	0.0	0.0	0.0	0.0	0.18	0.0	0.0	0.18899999999999997	0.0	0.235	0.0	0.0	0.797	0.0	0.0	0.0	0.0	0.18600000000000003	0.21	0.223	0.7490000000000001	0.0	0.0	0.0	0.509	0.0	0.5429999999999999	0.0	0.203	0.0	0.0	0.0	0.0	0.0	0.0	0.0	0.262	0.0	0.0	0.0	0.24100000000000002	0.0	0.0	0.0	0.16399999999999998	0.0	0.0	0.0	0.192	0.221	0.27	0.28800000000000003	0.0	0.182	0.998	0.0	0.0	0.0	0.264	0.0	0.0	0.209	0.165	0.8640000000000001	0.0	0.152	0.252	0.0	0.16699999999999998	0.0	0.0	0.154	0.21100000000000002	0.20800000000000002	0.0	0.0	0.321	0.225	0.0	0.0	0.526	0.21	0.0	0.16699999999999998	0.0	0.0	0.195	0.22399999999999998	0.187	0.171	0.0	0.0	0.0	0.0	0.0	0.0	0.239	0.0	0.168	0.304	0.0	0.0	0.155	0.297	0.0	0.0	0.0	0.0	0.0	0.0	0.0	0.335	0.0	0.0	0.0	0.6579999999999999	0.0	0.0	0.0	0.275	0.0	0.209	0.0	0.19399999999999998	0.0	0.0	0.0	0.0	0.196	0.21899999999999997	0.331	0.0	0.987	0.0	0.0	0.0	0.21	0.46399999999999997	0.23600000000000002	0.0	0.217	0.486	0.0	0.0	0.16899999999999998	0.0	0.0	0.0	0.0	0.0	0.153	0.0	0.737	0.0	0.988	0.33399999999999996	0.593	0.244	0.23399999999999999	0.0	0.0	0.171	0.0	0.17300000000000001	0.157	0.257	0.589	0.402	0.0	0.322	0.41	0.0	0.218	0.271	0.34	0.0	0.23199999999999998	0.0	0.155	0.292	0.0	0.16	0.28	0.0	0.0	0.182	0.0	0.0	0.0	0.171	0.0	0.0	0.9329999999999999	0.0	0.17	0.17300000000000001	0.0	0.0	0.0	0.0	0.0	0.0	0.0	0.0	0.0	0.0	0.0	0.0	0.20199999999999999	0.0	0.0	0.0	0.0	0.0	0.0	0.0	0.0	0.0	0.0	0.0	0.161	0.0	0.18	0.264	0.0	0.0	0.207	0.0	0.17800000000000002	0.192	0.0	0.172	0.0	0.0	0.231	0.9990000000000001	0.0	0.9329999999999999	0.153	0.284	0.0	0.33	0.247	0.0	0.0	0.0	0.0	0.25	0.154	0.0	0.0	0.377	0.17600000000000002	0.223	0.0	0.0	0.7559999999999999	0.157	0.0	0.0	0.212	0.0	0.0	0.266	0.0	0.191	0.179	0.431	0.0	0.19699999999999998	0.294	0.187	0.213	0.0	0.0	0.0	0.255	0.2	0.0	0.226	0.0	0.0	0.21100000000000002	0.0	0.195	0.0	0.618	0.0	0.21899999999999997	0.0	0.419	0.0	0.0	0.0	0.0	0.215	0.192	0.18600000000000003	0.0	0.0	0.0	0.9790000000000001	0.273	0.17600000000000002	0.0	0.0	0.0	0.0	0.0	0.191	0.0	0.161	0.0	0.33399999999999996	0.0	0.0	0.0	0.35600000000000004	0.204	0.327	0.0	0.20600000000000002	0.214	0.0	0.196	0.168	0.183	0.172	0.0	0.0	0.0	0.0	0.20800000000000002	0.0	0.18	0.344	0.0	0.165	0.187	0.0	0.41700000000000004	0.255	0.185	0.366	0.0	0.0	0.0	0.0	0.0	0.77	0.23600000000000002	0.0	0.0	0.54	0.0	0.17800000000000002	0.0	0.0	0.16699999999999998	0.0	0.24600000000000002	0.45299999999999996	0.0	0.256	0.222	0.16	0.0	0.0	0.154	0.0	0.0	0.0	0.0	0.17800000000000002	0.0	0.0	0.0	0.0	0.616	0.185	0.0	0.365	0.0	0.0	0.171	0.0	0.151	0.248	0.198	0.0	0.0	0.23	0.0	0.41200000000000003	0.16399999999999998	0.18100000000000002	0.0	0.21	0.19699999999999998	0.309	0.0	0.221	0.434	0.32799999999999996	0.413	0.0	0.0	0.0	0.0	0.154	0.0	0.0	0.263	0.0	0.0	0.0	0.0	0.0	0.0	0.0	0.0	0.0	0.0	0.0	0.0	0.157	0.0	0.0	0.0	0.0	0.0	0.0	0.0	0.0	0.0	0.0	0.0	0.0	0.0	0.0	0.0	0.152	0.0	0.0	0.153	0.0	0.0	0.0	0.0	0.0	0.0	0.0	0.0	0.0	0.0	0.0	0.0	0.0	0.0	0.0	0.0	0.0	0.0	0.0	0.0	0.0	0.0	0.0	0.0	0.0	0.0	0.0	0.0	0.0	0.0	0.0	0.0	0.0	0.0	0.0	0.0	0.0	0.0	0.0	0.0	0.0	0.0	0.0	0.0	0.0	0.0	0.0	0.0	0.0	0.0	0.0	0.0	0.0	0.0	0.0	0.221	0.0	0.0	0.0	0.155	0.0	0.0	0.0	0.0	0.0	0.0	0.0	0.0	0.0	0.0	0.0	0.0	0.0	0.0	0.0	0.0	0.0	0.235	0.0	0.16399999999999998	0.0	0.0	0.0	0.0	0.157	0.0	0.0	0.0	0.0	0.0	0.0	0.0	0.0	0.0	0.0	0.0	0.0	0.0	0.0	0.0	0.0	0.0	0.0	0.0	0.0	0.0	0.0	0.0	0.0	0.0	0.0	0.0	0.0	0.0	0.0	0.0	0.0	0.0	0.0	0.183	0.0	0.0	0.0	0.0	0.0	0.0	0.31	0.0	0.0	0.0	0.0	0.156	0.0	0.0	0.0	0.0	0.0	0.0	0.0	0.0	0.15	0.0	0.0	0.0	0.0	0.0	0.0	0.0	0.0	0.0	0.0	0.0	0.214	0.16	0.0	0.0	0.0	0.0	0.0	0.0	0.0	0.0	0.0	0.0	0.0	0.0	0.0	0.0	0.0	0.0	0.0	0.0	0.0	0.0	0.0	0.0	0.0	0.0	0.0	0.0	0.17800000000000002	0.0	0.0	0.0	0.3	0.0	0.17	0.0	0.0	0.0	0.0	0.0	0.0	0.0	0.0	0.0	0.0	0.0	0.0	0.0	0.0	0.0	0.26899999999999996	0.0	0.0	0.0	0.0	0.0	0.0	0.0	0.0	0.171	0.166	0.0	0.0	0.0	0.0	0.0	0.0	0.0	0.0	0.152	0.242	0.0	0.0	0.0	0.0	0.171	0.23600000000000002	0.0	0.0	0.0	0.0	0.16899999999999998	0.0	0.0	0.0	0.0	0.0	0.0	0.0	0.0	0.0	0.0	0.0	0.0	0.0	0.0	0.0	0.0	0.0	0.0	0.0	0.0	0.0	0.0	0.0	0.0	0.0	0.0	0.0	0.0	0.0	0.0	0.0	0.0	0.0	0.0	0.0	0.0	0.0	0.0	0.0	0.0	0.0	0.0	0.0	0.0	0.0	0.0	0.0	0.0	0.0	0.0	0.0	0.268	0.0	0.0	0.0	0.0	0.0	0.0	0.0	0.0	0.0	0.0	0.0	0.0	0.0	0.0	0.0	0.0	0.0	0.0	0.0	0.0	0.0	0.0	0.0	0.0	0.0	0.0	0.0	0.0	0.0	0.0	0.0	0.0	0.0	0.18100000000000002	0.0	0.0	0.0	0.0	0.0	0.0	0.0	0.0	0.0	0.0	0.0	0.0	0.0	0.0	0.0	0.0	0.0	0.0	0.0	0.0	0.0	0.0	0.0	0.0	0.0	0.0	0.0	0.0	0.0	0.0	0.0	0.0	0.0	0.0	0.0	0.0	0.0	0.0	0.0	0.0	0.0	0.0	0.0	0.0	0.0	0.0	0.0	0.0	0.0	0.0	0.0	0.0	0.0	0.0	0.0	0.0	0.0	0.0	0.0	0.0	0.0	0.0	0.0	0.0	0.0	0.0	0.0	0.0	0.0	0.0	0.0	0.0	0.0	0.0	0.0	0.0	0.0	0.0	0.0	0.0	0.0	0.0	0.0	0.0	0.0	0.0	0.0	0.0	0.0	0.0	0.0	0.0	0.0	0.0	0.0	0.0	0.0	0.0	0.0	0.0	0.0	0.0	0.0	0.0	0.0	0.0	0.0	0.198	0.0	0.0	0.0	0.0	0.0	0.0	0.0	0.0	0.0	0.0	0.0	0.0	0.0	0.0	0.0	0.0	0.0	0.0	0.0	0.0	0.0	0.0	0.0	0.0	0.0	0.0	0.0	0.0	0.0	0.0	0.0	0.0	0.0	0.0	0.0	0.0	0.0	0.0	0.0	0.0	0.0	0.0	0.0	0.0	0.0	0.0	0.0	0.0	0.0	0.0	0.0	0.0	0.0	0.0	0.0	0.0	0.0	0.0	0.0	0.0	0.0	0.0	0.0	0.0	0.0	0.0	0.0	0.0	0.0	0.0	0.0	0.0	0.0	0.0	0.0	0.0	0.0	0.0	0.0	0.0	0.0	0.0	0.0	0.0	0.0	0.0	0.0	0.0	0.0	0.0	0.0	0.0	0.0	0.0	0.0	0.0	0.0	0.0	0.0	0.0	0.0	0.0	0.0	0.0	0.0	0.0	0.0	0.0	0.0	0.0	0.0	0.0	0.0	0.0	0.0	0.0	0.0	0.0	0.0	0.0	0.0	0.0	0.0	0.0	0.0	0.0	0.0	0.0	0.0	0.0	0.0	0.0	0.0	0.0	0.0	0.0	0.0	0.0	0.0	0.0	0.0	0.0	0.0	0.0	0.0	0.0	0.0	0.0	0.0	0.0	0.0	0.0	0.0	0.0	0.0	0.0	0.0	0.0	0.0	0.0	0.0	0.0	0.0	0.0	0.0	0.0	0.0	0.0	0.0	0.0	0.0	0.0	0.0	0.0	0.0	0.0	0.0	0.0	0.0	0.0	0.0	0.0	0.0	0.0	0.0	0.0	0.0	0.0	0.0	0.0	0.0	0.0	0.0	0.0	0.0	0.0	0.0	0.0	0.0	0.0	0.0	0.0	0.0	0.0	0.0	0.0	0.0	0.0	0.0	0.0	0.0	0.0	0.0	0.0	0.0	0.0	0.0	0.0	0.0	0.0	0.0	0.0	0.0	0.0	0.0	0.0	0.0	0.0	0.0	0.0	0.0	0.0	0.0	0.0	0.0	0.0	0.0	0.0	0.0	0.0	0.0	0.0	0.0	0.0	0.0	0.0	0.0	0.0	0.0	0.0	0.0	0.0	0.0	0.0	0.0	0.0	0.0	0.0	0.0	0.0	0.0	0.0	0.0	0.0	0.0	0.0	0.0	0.0	0.0	0.0	0.0	0.0	0.0	0.0	0.0	0.0	0.0	0.0	0.0	0.0	0.0	0.0	0.0	0.0	0.0	0.0	0.0	0.0	0.0	0.0	0.0	0.0	0.0	0.0	0.0	0.0	0.0	0.0	0.0	0.0	0.0	0.0	0.0	0.0	0.0	0.0	0.0	0.0	0.0	0.0	0.0	0.0	0.0	0.0	0.0	0.0	0.0	0.0	0.0	0.0	0.0	0.0	0.0	0.0	0.0	0.0	0.0	0.0	0.0	0.0	0.0	0.0	0.0	0.0	0.0	0.0	0.0	0.0	0.0	0.0	0.0	0.0	0.0	0.0	0.0	0.0	0.0	0.0	0.0	0.0	0.0	0.0	0.0	0.0	0.0	0.0	0.0	0.0	0.0	0.0	0.0	0.0	0.0	0.0	0.0	0.0	0.0	0.0	0.0	0.0	0.0	0.0	0.0	0.0	0.0	0.0	0.0	0.0	0.0	0.0	0.0	0.0	0.0	0.0	0.0	0.0	0.0	0.0	0.0	0.0	0.0	0.0	0.0	0.0	0.0	0.0	0.0	0.0	0.0	0.0	0.0	0.0	0.0	0.0	0.0	0.0	0.0	0.0	0.0	0.0	0.0	0.0	0.0	0.0	0.0	0.0	0.0	0.0	0.0	0.0	0.0	0.0	0.0	0.0	0.0	0.0	0.0	0.0	0.0	0.0	0.0	0.0	0.0	0.0	0.0	0.0	0.0	0.0	0.0	0.0	0.0	0.0	0.0	0.0	0.0	0.0	0.0	0.0	0.0	0.0	0.0	0.0	0.0	0.0	0.0	0.0	0.0	0.0	0.0	0.0	0.0	0.0	0.0	0.0	0.0	0.0	0.0	0.0	0.0	0.0	0.0	0.0	0.0	0.0	0.0	0.0	0.0	0.0	0.0	0.0	0.0	0.0	0.0	0.0	0.0	0.0	0.0	0.0	0.0	0.0	0.0	0.0	0.0	0.0	0.0	0.0	0.0	0.0	0.0	0.0	0.0	0.0	0.0	0.0	0.0	0.0	0.0	0.0	0.0	0.0	0.0	0.0	0.0	0.0	0.0	0.0	0.0	0.0	0.0	0.0	0.0	0.0	0.0	0.0	0.0	0.0	0.0	0.0	0.0	0.0	0.0	0.0	0.0	0.0	0.0	0.0	0.0	0.0	0.0	0.0	0.0	0.0	0.0	0.0	0.0	0.0	0.0	0.0	0.0	0.0	0.0	0.0	0.0	0.0	0.0	0.0	0.0	0.0	0.0	0.0	0.0	0.0	0.0	0.0	0.0	0.0	0.0	0.0	0.0	0.0	0.0	0.0	0.0	0.0	0.0	0.0	0.0	0.0	0.0	0.0	0.0	0.0	0.0	0.0	0.0	0.0	0.0	0.0	0.0	0.0	0.0	0.0	0.0	0.0	0.0	0.0	0.0	0.0	0.0	0.0	0.0	0.0	0.0	0.0	0.0	0.0	0.0	0.0	0.0	0.0	0.0	0.0	0.0	0.0	0.0	0.0	0.0	0.0	0.0	0.0	0.0	0.0	0.0	0.0	0.0	0.0	0.0	0.0	0.0	0.0	0.0	0.0	0.0	0.0	0.0	0.0	0.0	0.0	0.0	0.0	0.0	0.0	0.0	0.0	0.0	0.0	0.0	0.0	0.0	0.0	0.0	0.0	0.0	0.0	0.0	0.0	0.0	0.0	0.0	0.0	0.0	0.0	0.0	0.0	0.0	0.0	0.0	0.0	0.0	0.0	0.0	0.0	0.0	0.0	0.0	0.0	0.0	0.0	0.0	0.0	0.0	0.0	0.0	0.0	0.0	0.242	0.0	0.0	0.0	0.0	0.0	0.0	0.0	0.0	0.0	0.0	0.0	0.0	0.0	0.0	0.0	0.0	0.0	0.0	0.0	0.0	0.0	0.0	0.0	0.0	0.0	0.0	0.0	0.0	0.0	0.0	0.0	0.0	0.0	0.0	0.0	0.0	0.0	0.0	0.0	0.0	0.0	0.0	0.0	0.0	0.0	0.0	0.0	0.0	0.0	0.0	0.0	0.275	0.0	0.0	0.0	0.0	0.0	0.0	0.0	0.0	0.0	0.0	0.0	0.0	0.0	0.0	0.0	0.0	0.0	0.0	0.0	0.0	0.0	0.0	0.0	0.0	0.0	0.0	0.0	0.0	0.0	0.0	0.0	0.0	0.0	0.0	0.0	0.0	0.0	0.0	0.0	0.0	0.0	0.0	0.0	0.0	0.0	0.0	0.0	0.0	0.0	0.0	0.0	0.0	0.0	0.0	0.0	0.0	0.0	0.0	0.0	0.0	0.0	0.0	0.0	0.0	0.0	0.0	0.0	0.0	0.0	0.0	0.0	0.0	0.0	0.0	0.0	0.0	0.0	0.0	0.0	0.0	0.0	0.0	0.0	0.0	0.0	0.0	0.0	0.0	0.0	0.0	0.0	0.0	0.0	0.0	0.0	0.0	0.0	0.0	0.0	0.0	0.0	0.0	0.0	0.0	0.0	0.0	0.0	0.0	0.0	0.0	0.0	0.0	0.0	0.0	0.0	0.0	0.0	0.0	0.0	0.0	0.0	0.0	0.0	0.0	0.0	0.0	0.0	0.0	0.0	0.0	0.0	0.0	0.0	0.0	0.0	0.0	0.0	0.0	0.0	0.0	0.0	0.0	0.0	0.0	0.0	0.0	0.0	0.0	0.0	0.0	0.0	0.0	0.0	0.0	0.0	0.0	0.0	0.0	0.0	0.0	0.0	0.0	0.0	0.0	0.0	0.0	0.0	0.0	0.0	0.0	0.0	0.0	0.0	0.0	0.0	0.0	0.0	0.0	0.0	0.0	0.0	0.0	0.0	0.0	0.0	0.0	0.0	0.0	0.0	0.0	0.0	0.0	0.0	0.0	0.0	0.0	0.0	0.0	0.0	0.0	0.0	0.0	0.0	0.0	0.0	0.0	0.0	0.0	0.0	0.0	0.0	0.0	0.0	0.0	0.0	0.0	0.0	0.0	0.0	0.0	0.0	0.0	0.0	0.0	0.0	0.0	0.0	0.0	0.0	0.0	0.0	0.0	0.0	0.0	0.0	0.0	0.0	0.0	0.0	0.0	0.0	0.0	0.0	0.0	0.0	0.0	0.0	0.0	0.0	0.0	0.0	0.0	0.0	0.0	0.0	0.0	0.0	0.0	0.0	0.0	0.0	0.0	0.0	0.0	0.0	0.0	0.0	0.0	0.0	0.0	0.0	0.0	0.0	0.0	0.0	0.0	0.0	0.0	0.0	0.0	0.0	0.0	0.0	0.0	0.0	0.0	0.0	0.0	0.0	0.0	0.0	0.0	0.0	0.0	0.0	0.0	0.0	0.0	0.0	0.0	0.0	0.0	0.17	0.0	0.991	0.0	0.455	0.223	0.0	0.0	0.364	0.0	0.172	0.0	0.0	0.0	0.0	0.0	0.0	0.0	0.16	0.0	0.0	0.0	0.162	0.0	0.0	0.0	0.0	0.0	0.0	0.0	0.0	0.0	0.0	0.0	0.0	0.0	0.0	0.0	0.0	0.0	0.0	0.0	0.0	0.182	0.435	0.0	0.0	0.0	0.0	0.0	0.0	0.0	0.439	0.0	0.0	0.22399999999999998	0.0	0.0	0.0	0.0	0.9590000000000001	0.0	0.0	0.0	0.0	0.0	0.0	0.17	0.162	0.0	0.0	0.0	0.0	0.0	0.0	0.0	0.0	0.21600000000000003	0.0	0.0	0.0	0.0	0.0	0.0	0.287	0.23800000000000002	0.0	0.0	0.0	0.0	0.0	0.17	0.0	0.0	0.17	0.0	0.0	0.0	0.0	0.0	0.0	0.152	0.0	0.0	0.0	0.0	0.0	0.184	0.0	0.0	0.0	0.0	0.0	0.261	0.0	0.152	0.0	0.0	0.0	0.0	0.0	0.0	0.182	0.0	0.0	0.0	0.0	0.0	0.0	0.0	0.0	0.442	0.251	0.20800000000000002	0.0	0.0	0.0	0.0	0.0	0.154	0.0	0.0	0.162	0.0	0.0	0.0	0.151	0.159	0.0	0.0	0.0	0.0	0.0	0.0	0.0	0.0	0.0	0.545	0.0	0.0	0.0	0.0	0.0	0.0	0.0	0.47100000000000003	0.0	0.0	0.0	0.0	0.0	0.0	0.348	0.0	0.0	0.0	0.0	0.0	0.0	0.0	0.0	0.0	0.0	0.0	0.0	0.0	0.932	0.0	0.0	0.0	0.0	0.2	0.0	0.171	0.0	0.0	0.214	0.0	0.41	0.5820000000000001	0.0	0.0	0.0	0.0	0.0	0.996	0.0	0.0	0.0	0.21	0.0	0.0	0.0	0.0	0.15	0.0	0.0	0.0	0.0	0.0	0.0	0.0	0.0	0.0	0.0	0.0	0.0	0.0	0.0	0.0	0.0	0.0	0.0	0.379	0.0	0.0	0.0	0.0	0.0	0.0	0.0	0.0	0.0	0.0	0.0	0.0	0.0	0.0	0.0	0.0	0.0	0.0	0.0	0.0	0.0	0.0	0.0	0.0	0.0	0.0	0.0	0.0	0.0	0.0	0.0	0.0	0.0	0.0	0.0	0.868	0.0	0.0	0.0	0.0	0.0	0.0	0.0	0.0	0.0	0.0	0.0	0.27	0.0	0.0	0.0	0.0	0.0	0.0	0.0	0.0	0.0	0.0	0.0	0.0	0.0	0.0	0.0	0.0	0.0	0.0	0.0	0.0	0.0	0.0	0.0	0.0	0.0	0.0	0.0	0.0	0.0	0.0	0.0	0.0	0.0	0.0	0.0	0.0	0.0	0.0	0.0	0.0	0.0	0.0	0.0	0.0	0.0	0.0	0.0	0.0	0.0	0.0	0.0	0.0	0.0	0.0	0.0	0.0	0.0	0.0	0.0	0.0	0.0	0.0	0.0	0.0	0.0	0.0	0.0	0.0	0.0	0.0	0.0	0.0	0.0	0.0	0.0	0.0	0.0	0.0	0.0	0.0	0.0	0.0	0.0	0.0	0.0	0.0	0.0	0.0	0.0	0.0	0.0	0.0	0.0	0.0	0.0	0.0	0.0	0.0	0.0	0.0	0.0	0.0	0.0	0.0	0.0	0.0	0.0	0.0	0.0	0.0	0.0	0.0	0.0	0.0	0.0	0.0	0.0	0.0	0.19899999999999998	0.0	0.0	0.0	0.0	0.0	0.0	0.0	0.0	0.0	0.0	0.0	0.0	0.0	0.0	0.0	0.0	0.0	0.0	0.0	0.0	0.0	0.0	0.0	0.0	0.0	0.0	0.0	0.0	0.0	0.0	0.0	0.0	0.0	0.0	0.0	0.0	0.0	0.0	0.0	0.0	0.0	0.0	0.0	0.0	0.0	0.0	0.0	0.0	0.0	0.0	0.0	0.0	0.0	0.0	0.0	0.0	0.0	0.0	0.0	0.0	0.0	0.0	0.0	0.0	0.0	0.0	0.0	0.0	0.0	0.0	0.0	0.0	0.0	0.0	0.0	0.0	0.0	0.0	0.0	0.0	0.0	0.0	0.0	0.0	0.0	0.0	0.0	0.0	0.0	0.0	0.0	0.0	0.0	0.0	0.0	0.0	0.0	0.0	0.0	0.47600000000000003	0.0	0.0	0.0	0.0	0.0	0.0	0.0	0.0	0.0	0.0	0.0	0.0	0.0	0.0	0.0	0.0	0.0	0.0	0.0	0.0	0.0	0.0	0.0	0.0	0.0	0.0	0.0	0.0	0.0	0.0	0.0	0.0	0.0	0.0	0.0	0.0	0.0	0.0	0.0	0.0	0.0	0.0	0.0	0.0	0.0	0.0	0.0	0.0	0.0	0.0	0.0	0.0	0.0	0.0	0.0	0.0	0.0	0.0	0.0	0.0	0.0	0.0	0.0	0.0	0.0	0.0	0.0	0.0	0.0	0.0	0.0	0.0	0.0	0.0	0.0	0.0	0.0	0.0	0.0	0.0	0.0	0.0	0.0	0.0	0.0	0.0	0.0	0.0	0.0	0.0	0.0	0.0	0.0	0.0	0.0	0.0	0.0	0.0	0.0	0.0	0.0	0.0	0.0	0.0	0.0	0.0	0.171	0.0	0.0	0.0	0.0	0.424	0.0	0.0	0.0	0.0	0.0	0.0	0.0	0.0	0.0	0.0	0.157	0.0	0.0	0.0	0.0	0.0	0.0	0.0	0.0	0.0	0.0	0.0	0.0	0.0	0.0	0.0	0.0	0.0	0.466	0.0	0.0	0.0	0.0	0.0	0.0	0.0	0.0	0.0
0.17600000000000002	0.19699999999999998	0.45899999999999996	0.212	0.0	0.976	0.0	0.52	0.299	0.0	0.271	0.0	0.0	0.36	0.249	0.0	0.188	0.499	0.0	0.0	0.0	0.33899999999999997	0.0	0.21	0.0	0.276	0.0	0.17300000000000001	0.0	0.0	0.27	0.185	0.0	0.0	0.249	0.0	0.0	0.0	0.22899999999999998	0.0	0.0	0.575	0.0	0.8320000000000001	0.313	0.22399999999999998	0.36	0.177	0.6729999999999999	0.0	0.758	0.179	0.0	0.6679999999999999	0.195	0.20199999999999999	0.18100000000000002	0.0	0.19	0.0	0.586	0.0	0.0	0.0	0.431	0.42200000000000004	0.428	0.425	0.54	0.0	0.0	0.235	0.161	0.0	0.0	0.5770000000000001	0.0	0.27	0.0	0.0	0.784	0.32799999999999996	0.833	0.226	0.0	0.159	0.5920000000000001	0.325	0.257	0.237	0.0	0.36	0.349	0.7929999999999999	0.0	0.16	0.0	0.16899999999999998	0.0	0.491	0.0	0.0	0.184	0.0	0.222	0.5660000000000001	0.47600000000000003	0.0	0.0	0.294	0.7040000000000001	0.0	0.165	0.292	0.0	0.309	0.316	0.248	0.9329999999999999	0.0	0.0	0.0	0.183	0.41600000000000004	0.22399999999999998	0.0	0.0	0.26899999999999996	0.47600000000000003	0.0	0.201	0.0	0.706	0.0	0.0	0.309	0.0	0.33799999999999997	0.419	0.337	0.268	0.0	0.248	0.0	0.201	0.28800000000000003	0.408	0.225	0.303	0.0	0.0	0.16	0.0	0.37	0.258	0.616	0.196	0.297	0.0	0.32299999999999995	0.735	0.64	0.244	0.271	0.5920000000000001	0.0	0.252	0.0	0.159	0.37	0.0	0.37	0.0	0.0	0.0	0.0	0.315	0.0	0.16399999999999998	0.41700000000000004	0.0	0.278	0.0	0.0	0.0	0.0	0.27899999999999997	0.0	0.281	0.32299999999999995	0.187	0.2	0.0	0.0	0.175	0.643	0.171	0.18600000000000003	0.0	0.0	0.0	0.0	0.0	0.32799999999999996	0.867	0.0	0.0	0.161	0.311	0.597	0.17300000000000001	0.29100000000000004	0.0	0.159	0.19	0.0	0.414	0.213	0.0	0.0	0.0	0.0	0.207	0.0	0.235	0.0	0.503	0.0	0.0	0.802	0.213	0.0	0.183	0.0	0.0	0.0	0.159	0.321	0.0	0.0	0.21600000000000003	0.0	0.254	0.0	0.303	0.0	0.0	0.254	0.0	0.833	0.0	0.256	0.0	0.537	0.0	0.0	0.0	0.3	0.272	0.0	0.0	0.0	0.49200000000000005	0.0	0.37	0.0	0.0	0.0	0.385	0.0	0.74	0.0	0.161	0.263	0.237	0.887	0.0	0.29600000000000004	0.0	0.0	0.275	0.0	0.36200000000000004	0.32299999999999995	0.183	0.0	0.0	0.0	0.191	0.0	0.17600000000000002	0.0	0.265	0.504	0.833	0.0	0.245	0.0	0.593	0.162	0.341	0.244	0.27899999999999997	0.6809999999999999	0.262	0.0	0.165	0.17	0.158	0.307	0.564	0.325	0.423	0.0	0.0	0.231	0.38299999999999995	0.632	0.305	0.23399999999999999	0.0	0.467	0.621	0.0	0.0	0.0	0.0	0.282	0.0	0.292	0.193	0.0	0.0	0.26899999999999996	0.20199999999999999	0.7120000000000001	0.16399999999999998	0.177	0.156	0.0	0.255	0.0	0.0	0.8370000000000001	0.223	0.5	0.0	0.239	0.0	0.0	0.56	0.41	0.311	0.513	0.0	0.251	0.0	0.0	0.688	0.31	0.228	0.272	0.0	0.0	0.22899999999999998	0.0	0.371	0.177	0.0	0.0	0.0	0.23600000000000002	0.0	0.179	0.0	0.0	0.179	0.0	0.0	0.0	0.36	0.17	0.0	0.0	0.0	0.151	0.18899999999999997	0.0	0.0	0.8170000000000001	0.33399999999999996	0.59	0.5710000000000001	0.8540000000000001	0.0	0.245	0.17600000000000002	0.0	0.0	0.18100000000000002	0.7240000000000001	0.313	0.267	0.0	0.19699999999999998	0.0	0.493	0.996	0.26899999999999996	0.0	0.15	0.0	0.0	0.174	0.165	0.0	0.0	0.268	0.706	0.0	0.0	0.45	0.534	0.0	0.0	0.0	0.0	0.22	0.997	0.0	0.26899999999999996	0.0	0.43700000000000006	0.0	0.0	0.0	0.0	0.0	0.0	0.0	0.0	0.763	0.222	0.182	0.305	0.209	0.276	0.0	0.22699999999999998	0.5429999999999999	0.201	0.0	0.0	0.43	0.0	0.434	0.301	0.165	0.0	0.0	0.0	0.0	0.445	0.787	0.187	0.614	0.179	0.0	0.21	0.244	0.37	0.0	0.151	0.441	0.28	0.41700000000000004	0.0	0.0	0.585	0.226	0.637	0.256	0.0	0.275	0.701	0.20199999999999999	0.0	0.222	0.21899999999999997	0.315	0.345	0.293	0.305	0.0	0.201	0.21899999999999997	0.312	0.305	0.44799999999999995	0.373	0.29	0.18100000000000002	0.0	0.23600000000000002	0.26899999999999996	0.32799999999999996	0.0	0.218	0.0	0.0	0.358	0.0	0.22699999999999998	0.183	0.267	0.0	0.175	0.0	0.0	0.0	0.0	0.0	0.157	0.0	0.998	0.508	0.8809999999999999	0.0	0.0	0.377	0.301	0.221	0.0	0.0	0.0	0.21	0.17600000000000002	0.267	0.0	0.45299999999999996	0.6409999999999999	0.565	0.0	0.20199999999999999	0.0	0.0	0.0	0.0	0.259	0.804	0.306	0.0	0.0	0.325	0.0	0.0	0.17800000000000002	0.0	0.0	0.6679999999999999	0.0	0.871	0.0	0.198	0.225	0.428	0.0	0.309	0.179	0.0	0.0	0.0	0.0	0.623	0.0	0.6829999999999999	0.155	0.157	0.0	0.0	0.256	0.0	0.24100000000000002	0.0	0.0	0.0	0.165	0.0	0.155	0.193	0.237	0.0	0.0	0.0	0.0	0.0	0.0	0.0	0.0	0.0	0.0	0.207	0.609	0.0	0.16699999999999998	0.0	0.0	0.0	0.503	0.364	0.221	0.0	0.0	0.0	0.0	0.0	0.406	0.336	0.204	0.6809999999999999	0.32899999999999996	0.406	0.375	0.187	0.764	0.6759999999999999	0.369	0.0	0.33899999999999997	0.0	0.337	0.37	0.0	0.0	0.0	0.424	0.0	0.17	0.0	0.0	0.0	0.0	0.185	0.304	0.0	0.0	0.0	0.21100000000000002	0.0	0.281	0.565	0.532	0.152	0.0	0.161	0.17300000000000001	0.561	0.0	0.341	0.408	0.495	0.0	0.171	0.21899999999999997	0.0	0.0	0.0	0.156	0.182	0.218	0.293	0.615	0.22399999999999998	0.0	0.0	0.0	0.21600000000000003	0.0	0.0	0.212	0.0	0.0	0.0	0.0	0.428	0.0	0.0	0.0	0.0	0.0	0.0	0.18100000000000002	0.0	0.0	0.0	0.0	0.0	0.0	0.0	0.0	0.0	0.45	0.0	0.0	0.0	0.21899999999999997	0.157	0.299	0.0	0.0	0.0	0.302	0.0	0.0	0.17800000000000002	0.0	0.0	0.603	0.0	0.0	0.0	0.0	0.0	0.0	0.309	0.0	0.0	0.315	0.825	0.32799999999999996	0.0	0.0	0.0	0.0	0.0	0.0	0.527	0.0	0.0	0.336	0.0	0.0	0.414	0.0	0.153	0.0	0.0	0.0	0.0	0.0	0.0	0.0	0.0	0.0	0.0	0.0	0.0	0.0	0.21100000000000002	0.0	0.625	0.0	0.537	0.0	0.218	0.0	0.0	0.0	0.0	0.0	0.0	0.0	0.0	0.0	0.0	0.523	0.0	0.0	0.0	0.0	0.0	0.0	0.0	0.292	0.0	0.0	0.0	0.29100000000000004	0.19399999999999998	0.17300000000000001	0.0	0.0	0.292	0.315	0.0	0.0	0.9159999999999999	0.0	0.401	0.299	0.0	0.37799999999999995	0.552	0.0	0.0	0.0	0.0	0.0	0.0	0.0	0.0	0.0	0.0	0.3	0.602	0.0	0.0	0.0	0.0	0.0	0.0	0.0	0.0	0.0	0.221	0.499	0.239	0.441	0.0	0.0	0.0	0.17800000000000002	0.0	0.0	0.0	0.0	0.0	0.0	0.18100000000000002	0.20199999999999999	0.696	0.0	0.18600000000000003	0.18600000000000003	0.0	0.0	0.0	0.0	0.193	0.0	0.28800000000000003	0.0	0.163	0.0	0.524	0.0	0.0	0.435	0.0	0.0	0.0	0.32299999999999995	0.0	0.163	0.171	0.18	0.0	0.0	0.0	0.0	0.0	0.0	0.0	0.0	0.0	0.0	0.0	0.165	0.0	0.0	0.187	0.0	0.0	0.0	0.0	0.0	0.183	0.0	0.0	0.0	0.0	0.0	0.0	0.0	0.353	0.0	0.264	0.0	0.0	0.292	0.0	0.0	0.0	0.0	0.32799999999999996	0.313	0.0	0.162	0.0	0.0	0.0	0.0	0.0	0.171	0.0	0.0	0.155	0.198	0.0	0.0	0.0	0.254	0.0	0.0	0.0	0.0	0.0	0.0	0.0	0.0	0.0	0.0	0.153	0.0	0.0	0.172	0.0	0.0	0.0	0.0	0.0	0.0	0.0	0.19399999999999998	0.0	0.0	0.0	0.0	0.0	0.0	0.0	0.0	0.0	0.0	0.0	0.0	0.0	0.0	0.0	0.0	0.0	0.0	0.0	0.0	0.264	0.0	0.0	0.0	0.155	0.213	0.0	0.0	0.0	0.0	0.0	0.0	0.0	0.0	0.18100000000000002	0.0	0.0	0.0	0.0	0.0	0.0	0.0	0.0	0.0	0.0	0.0	0.0	0.0	0.0	0.0	0.0	0.0	0.0	0.0	0.0	0.0	0.0	0.0	0.0	0.0	0.0	0.0	0.0	0.0	0.0	0.0	0.0	0.0	0.0	0.0	0.0	0.0	0.0	0.0	0.0	0.0	0.0	0.0	0.0	0.0	0.0	0.0	0.0	0.0	0.0	0.0	0.0	0.168	0.0	0.0	0.0	0.0	0.0	0.0	0.0	0.0	0.0	0.0	0.0	0.0	0.0	0.0	0.0	0.0	0.0	0.0	0.0	0.0	0.0	0.0	0.0	0.0	0.0	0.0	0.0	0.0	0.0	0.0	0.0	0.0	0.0	0.0	0.0	0.0	0.0	0.0	0.0	0.0	0.0	0.0	0.0	0.159	0.0	0.0	0.0	0.0	0.0	0.0	0.312	0.0	0.0	0.0	0.0	0.0	0.0	0.0	0.0	0.0	0.0	0.0	0.0	0.0	0.0	0.0	0.0	0.0	0.0	0.0	0.0	0.0	0.0	0.0	0.0	0.0	0.0	0.0	0.0	0.0	0.0	0.0	0.0	0.0	0.0	0.0	0.0	0.0	0.0	0.0	0.0	0.0	0.0	0.0	0.0	0.0	0.0	0.0	0.0	0.0	0.0	0.0	0.0	0.0	0.0	0.0	0.0	0.0	0.0	0.0	0.0	0.0	0.0	0.0	0.0	0.0	0.0	0.0	0.0	0.0	0.0	0.0	0.0	0.0	0.0	0.0	0.0	0.0	0.0	0.0	0.0	0.0	0.0	0.0	0.0	0.0	0.0	0.0	0.0	0.0	0.0	0.0	0.0	0.0	0.0	0.0	0.0	0.0	0.0	0.0	0.0	0.0	0.0	0.0	0.0	0.0	0.0	0.0	0.0	0.0	0.0	0.0	0.0	0.0	0.0	0.0	0.0	0.0	0.0	0.0	0.0	0.0	0.0	0.0	0.0	0.0	0.0	0.0	0.0	0.0	0.0	0.0	0.0	0.0	0.0	0.0	0.0	0.0	0.0	0.0	0.0	0.0	0.0	0.0	0.0	0.0	0.0	0.0	0.0	0.0	0.0	0.0	0.0	0.0	0.0	0.0	0.0	0.0	0.0	0.0	0.0	0.0	0.0	0.0	0.0	0.0	0.0	0.0	0.0	0.0	0.0	0.0	0.0	0.0	0.187	0.0	0.0	0.0	0.0	0.0	0.0	0.0	0.0	0.0	0.0	0.0	0.0	0.0	0.0	0.0	0.0	0.0	0.0	0.0	0.158	0.0	0.0	0.0	0.0	0.0	0.0	0.0	0.0	0.0	0.0	0.0	0.0	0.0	0.0	0.0	0.0	0.0	0.0	0.0	0.0	0.0	0.0	0.0	0.0	0.0	0.0	0.0	0.0	0.0	0.0	0.0	0.0	0.0	0.0	0.0	0.0	0.0	0.0	0.0	0.0	0.0	0.0	0.0	0.2	0.0	0.0	0.0	0.0	0.0	0.0	0.0	0.0	0.0	0.0	0.0	0.0	0.0	0.0	0.0	0.0	0.0	0.0	0.0	0.0	0.0	0.0	0.0	0.0	0.0	0.0	0.0	0.0	0.0	0.0	0.0	0.0	0.0	0.0	0.0	0.0	0.0	0.0	0.0	0.0	0.0	0.0	0.0	0.0	0.0	0.0	0.0	0.0	0.0	0.0	0.0	0.0	0.0	0.0	0.0	0.0	0.0	0.0	0.0	0.0	0.0	0.0	0.0	0.0	0.0	0.0	0.0	0.0	0.0	0.0	0.0	0.0	0.0	0.0	0.0	0.0	0.0	0.0	0.0	0.0	0.0	0.0	0.0	0.0	0.0	0.0	0.0	0.0	0.0	0.0	0.0	0.0	0.0	0.0	0.0	0.0	0.0	0.0	0.0	0.0	0.0	0.0	0.0	0.0	0.0	0.0	0.0	0.0	0.0	0.0	0.0	0.0	0.0	0.0	0.0	0.0	0.0	0.0	0.0	0.0	0.177	0.0	0.0	0.0	0.0	0.0	0.0	0.0	0.0	0.0	0.0	0.0	0.0	0.0	0.0	0.0	0.0	0.0	0.0	0.0	0.0	0.0	0.0	0.0	0.0	0.0	0.17	0.0	0.0	0.0	0.0	0.0	0.0	0.0	0.0	0.0	0.0	0.0	0.0	0.0	0.0	0.0	0.0	0.0	0.0	0.0	0.0	0.0	0.0	0.0	0.0	0.0	0.0	0.0	0.0	0.0	0.0	0.0	0.0	0.0	0.0	0.0	0.0	0.0	0.0	0.0	0.0	0.0	0.0	0.0	0.0	0.0	0.0	0.0	0.0	0.0	0.0	0.0	0.0	0.0	0.0	0.0	0.0	0.0	0.0	0.0	0.0	0.0	0.0	0.0	0.0	0.0	0.0	0.0	0.0	0.0	0.0	0.0	0.0	0.0	0.0	0.0	0.0	0.0	0.0	0.0	0.0	0.0	0.0	0.0	0.0	0.0	0.0	0.0	0.0	0.0	0.0	0.0	0.0	0.0	0.0	0.0	0.0	0.0	0.0	0.0	0.0	0.0	0.0	0.0	0.0	0.0	0.0	0.0	0.0	0.0	0.0	0.0	0.0	0.0	0.0	0.0	0.0	0.0	0.0	0.0	0.0	0.0	0.0	0.0	0.0	0.0	0.0	0.0	0.0	0.0	0.0	0.0	0.0	0.0	0.0	0.0	0.0	0.0	0.0	0.0	0.0	0.0	0.0	0.0	0.0	0.0	0.0	0.0	0.0	0.0	0.0	0.0	0.0	0.0	0.0	0.0	0.0	0.0	0.0	0.0	0.0	0.0	0.0	0.0	0.0	0.0	0.0	0.0	0.0	0.0	0.0	0.0	0.0	0.0	0.0	0.0	0.0	0.0	0.0	0.0	0.0	0.0	0.0	0.0	0.0	0.0	0.0	0.0	0.0	0.0	0.0	0.0	0.0	0.0	0.0	0.0	0.0	0.0	0.0	0.0	0.0	0.0	0.0	0.0	0.0	0.0	0.0	0.0	0.0	0.0	0.0	0.0	0.0	0.0	0.0	0.0	0.0	0.0	0.0	0.0	0.0	0.0	0.0	0.0	0.0	0.0	0.0	0.0	0.0	0.0	0.0	0.0	0.0	0.0	0.0	0.0	0.0	0.0	0.0	0.0	0.0	0.0	0.0	0.0	0.0	0.0	0.0	0.0	0.0	0.0	0.0	0.0	0.0	0.0	0.0	0.0	0.0	0.0	0.0	0.0	0.0	0.0	0.0	0.0	0.0	0.0	0.0	0.0	0.0	0.0	0.0	0.0	0.0	0.0	0.0	0.0	0.0	0.0	0.0	0.0	0.0	0.0	0.0	0.0	0.0	0.24	0.0	0.0	0.0	0.0	0.604	0.0	0.0	0.0	0.0	0.0	0.0	0.0	0.0	0.0	0.0	0.0	0.0	0.0	0.0	0.0	0.0	0.0	0.0	0.0	0.0	0.0	0.0	0.154	0.0	0.0	0.0	0.0	0.0	0.0	0.0	0.0	0.0	0.0	0.0	0.772	0.433	0.0	0.0	0.0	0.0	0.0	0.0	0.0	0.19399999999999998	0.0	0.0	0.0	0.0	0.0	0.0	0.0	0.0	0.0	0.0	0.0	0.0	0.0	0.0	0.0	0.0	0.0	0.0	0.0	0.0	0.0	0.0	0.0	0.0	0.0	0.0	0.0	0.0	0.0	0.0	0.0	0.0	0.0	0.0	0.0	0.0	0.0	0.0	0.0	0.0	0.0	0.0	0.0	0.0	0.0	0.0	0.0	0.0	0.0	0.0	0.0	0.0	0.0	0.0	0.0	0.0	0.0	0.0	0.0	0.0	0.0	0.0	0.0	0.0	0.0	0.0	0.0	0.0	0.0	0.0	0.0	0.0	0.0	0.0	0.0	0.0	0.0	0.0	0.0	0.0	0.0	0.0	0.0	0.0	0.0	0.0	0.0	0.0	0.0	0.0	0.0	0.0	0.0	0.0	0.0	0.0	0.0	0.0	0.0	0.0	0.0	0.0	0.0	0.0	0.0	0.0	0.0	0.0	0.0	0.0	0.0	0.0	0.0	0.0	0.0	0.0	0.0	0.0	0.0	0.0	0.0	0.0	0.0	0.0	0.0	0.0	0.0	0.0	0.0	0.0	0.0	0.0	0.0	0.0	0.0	0.0	0.0	0.0	0.0	0.0	0.0	0.0	0.0	0.0	0.0	0.0	0.0	0.0	0.0	0.0	0.0	0.0	0.0	0.0	0.0	0.0	0.0	0.0	0.0	0.0	0.0	0.0	0.0	0.0	0.0	0.0	0.0	0.0	0.0	0.0	0.0	0.0	0.0	0.0	0.0	0.0	0.0	0.0	0.0	0.0	0.0	0.0	0.0	0.0	0.0	0.0	0.0	0.0	0.0	0.0	0.0	0.0	0.0	0.0	0.0	0.0	0.287	0.0	0.0	0.0	0.0	0.0	0.0	0.0	0.0	0.0	0.0	0.0	0.0	0.0	0.0	0.0	0.0	0.0	0.0	0.0	0.0	0.0	0.0	0.0	0.0	0.0	0.0	0.0	0.0	0.0	0.0	0.0	0.0	0.0	0.0	0.0	0.0	0.0	0.0	0.0	0.0	0.0	0.0	0.0	0.0	0.0	0.0	0.0	0.0	0.0	0.0	0.0	0.0	0.0	0.0	0.0	0.0	0.0	0.0	0.0	0.0	0.0	0.0	0.0	0.0	0.0	0.0	0.0	0.0	0.0	0.0	0.0	0.0	0.0	0.0	0.0	0.0	0.0	0.0	0.0	0.0	0.0	0.0	0.0	0.0	0.0	0.0	0.0	0.0	0.0	0.0	0.0	0.0	0.0	0.0	0.0	0.0	0.0	0.0	0.0	0.0	0.0	0.0	0.0	0.0	0.0	0.0	0.0	0.0	0.0	0.0	0.0	0.0	0.0	0.0	0.0	0.0	0.0	0.0	0.0	0.0	0.0	0.0	0.0	0.0	0.0	0.0	0.0	0.0	0.0	0.0	0.0	0.0	0.0	0.0	0.0	0.0	0.0	0.214	0.0	0.0	0.0	0.0	0.745	0.0	0.292	0.175	0.17300000000000001	0.0	0.0	0.155	0.0	0.0	0.321	0.0	0.18100000000000002	0.0	0.0	0.0	0.0	0.183	0.0	0.0	0.0	0.15	0.0	0.0	0.324	0.0	0.184	0.226	0.237	0.261	0.20199999999999999	0.0	0.16	0.177	0.0	0.0	0.0	0.0	0.166	0.24100000000000002	0.0	0.0	0.0	0.172	0.0	0.0	0.0	0.16399999999999998	0.0	0.0	0.0	0.25	0.392	0.0	0.0	0.0	0.0	0.0	0.0	0.0	0.0	0.16	0.0	0.179	0.0	0.0	0.0	0.222	0.158	0.649	0.373	0.0	0.0	0.371	0.435	0.0	0.41200000000000003	0.345	0.0	0.0	0.0	0.0	0.195	0.0	0.37799999999999995	0.0	0.358	0.168	0.0	0.0	0.151	0.0	0.244	0.161	0.16399999999999998	0.0	0.35	0.563	0.0	0.0	0.0	0.0	0.165	0.152	0.0	0.0	0.165	0.0	0.0	0.0	0.41600000000000004	0.0	0.0	0.0	0.0	0.22699999999999998	0.34700000000000003	0.263	0.0	0.0	0.361	0.569	0.0	0.0	0.249	0.716	0.0	0.0	0.0	0.0	0.0	0.0	0.0	0.55	0.16	0.0	0.0	0.0	0.0	0.217	0.0	0.0	0.0	0.0	0.0	0.19399999999999998	0.0	0.212	0.0	0.0	0.0	0.0	0.0	0.0	0.0	0.22	0.16699999999999998	0.0	0.0	0.0	0.0	0.0	0.0	0.18899999999999997	0.0	0.0	0.0	0.0	0.0	0.40299999999999997	0.171	0.212	0.0	0.0	0.0	0.0	0.187	0.292	0.0	0.0	0.0	0.0	0.0	0.611	0.0	0.0	0.593	0.0	0.0	0.192	0.0	0.57	0.0	0.0	0.0	0.0	0.302	0.37799999999999995	0.0	0.0	0.0	0.0	0.0	0.0	0.0	0.159	0.0	0.589	0.0	0.483	0.151	0.0	0.0	0.0	0.596	0.301	0.0	0.331	0.0	0.0	0.0	0.0	0.297	0.0	0.0	0.0	0.355	0.0	0.0	0.0	0.0	0.19899999999999998	0.215	0.185	0.0	0.165	0.0	0.784	0.0	0.19699999999999998	0.0	0.301	0.281	0.165	0.0	0.0	0.251	0.0	0.0	0.0	0.2	0.0	0.0	0.0	0.18	0.0	0.0	0.153	0.297	0.0	0.455	0.0	0.0	0.0	0.434	0.0	0.0	0.0	0.0	0.0	0.0	0.0	0.20199999999999999	0.354	0.0	0.157	0.523	0.0	0.0	0.379	0.0	0.0	0.316	0.0	0.335	0.0	0.0	0.0	0.0	0.292	0.0	0.0	0.0	0.0	0.0	0.0	0.20800000000000002	0.0	0.0	0.0	0.0	0.358	0.212	0.0	0.239	0.4	0.187	0.0	0.0	0.0	0.0	0.159	0.5329999999999999	0.0	0.292	0.0	0.0	0.0	0.177	0.192	0.5379999999999999	0.0	0.69	0.0	0.0	0.22699999999999998	0.0	0.511	0.0	0.0	0.0	0.0	0.0	0.561	0.0	0.0	0.0	0.0	0.32	0.0	0.0	0.156	0.0	0.55	0.204	0.19899999999999998	0.51	0.0	0.0	0.0	0.177	0.0	0.168	0.0	0.0	0.426	0.51	0.0	0.0	0.0	0.0	0.536	0.0	0.0	0.0	0.0	0.0	0.0	0.0	0.413	0.0	0.0	0.0	0.0	0.0	0.0	0.166	0.0	0.207	0.36200000000000004	0.0	0.0	0.0	0.0	0.535	0.0	0.0	0.0	0.0	0.518	0.0	0.0	0.353	0.185	0.298	0.0	0.0	0.0	0.179	0.0	0.0	0.0	0.0	0.0	0.0	0.0	0.0	0.439	0.0	0.0	0.0	0.16399999999999998	0.444	0.0	0.0	0.0	0.0	0.157	0.0	0.22699999999999998	0.0	0.313	0.22699999999999998	0.0	0.0	0.0	0.514	0.0	0.0	0.292	0.0	0.0	0.419	0.0	0.0	0.0	0.0	0.0	0.0	0.0	0.0	0.535	0.188	0.5329999999999999	0.292	0.532	0.0	0.0	0.534	0.536	0.0	0.39799999999999996	0.0	0.309	0.0	0.33899999999999997	0.0	0.534	0.54	0.0	0.47600000000000003	0.531	0.0	0.51	0.0	0.0	0.0	0.0	0.0	0.0	0.0	0.0	0.0	0.0	0.0	0.0	0.0	0.0	0.0	0.0	0.0	0.0	0.0	0.0	0.0	0.0	0.0	0.0	0.0	0.0	0.0	0.0	0.0	0.0	0.0	0.0	0.0	0.0	0.0	0.303	0.0	0.0	0.0	0.0	0.0	0.191	0.0	0.0	0.0	0.0	0.305	0.161	0.0	0.0	0.0	0.0	0.0	0.0	0.0	0.0	0.0	0.0	0.0	0.0	0.0	0.0	0.0	0.0	0.0	0.0	0.258	0.0	0.209	0.0	0.0	0.0	0.0	0.0	0.0	0.0	0.0	0.0	0.19899999999999998	0.0	0.0	0.0	0.207	0.0	0.0	0.0	0.322	0.0	0.0	0.0	0.0	0.0	0.0	0.0	0.0	0.0	0.0	0.0	0.0	0.0	0.158	0.0	0.0	0.0	0.0	0.0	0.0	0.0	0.0	0.505	0.0	0.0	0.0	0.183	0.0	0.0	0.0	0.0	0.0	0.0	0.16699999999999998	0.0	0.0	0.0	0.0	0.0	0.0	0.0	0.0	0.0	0.0	0.0	0.0	0.0	0.0	0.0	0.0	0.15	0.0	0.0	0.0	0.0	0.0	0.0	0.0	0.0	0.0	0.0	0.0	0.0	0.0	0.456	0.0	0.0	0.0	0.24100000000000002	0.0	0.0	0.0	0.0	0.0	0.0	0.0	0.0	0.162	0.0	0.0	0.0	0.0	0.0	0.0	0.0	0.0	0.0	0.0	0.0	0.0	0.0	0.0	0.0	0.0
0.168	0.414	0.466	0.331	0.0	0.0	0.0	0.9990000000000001	0.244	0.41600000000000004	0.226	0.151	0.0	0.0	0.223	0.0	0.20800000000000002	0.204	0.0	0.24100000000000002	0.20600000000000002	0.207	0.175	0.21100000000000002	0.0	0.193	0.0	0.0	0.0	0.18899999999999997	0.349	0.753	0.0	0.0	0.299	0.242	0.18600000000000003	0.213	0.177	0.51	0.196	0.473	0.204	0.474	0.361	0.222	0.193	0.301	0.39399999999999996	0.166	0.23800000000000002	0.369	0.226	0.153	0.223	0.209	0.23	0.0	0.0	0.0	0.187	0.0	0.0	0.0	0.373	0.41	0.247	0.332	0.532	0.207	0.0	0.271	0.0	0.0	0.5770000000000001	0.0	0.0	0.47700000000000004	0.0	0.792	0.18600000000000003	0.0	0.342	0.368	0.179	0.221	0.508	0.28300000000000003	0.363	0.354	0.21	0.29600000000000004	0.271	0.381	0.0	0.289	0.182	0.266	0.0	0.207	0.0	0.0	0.0	0.24100000000000002	0.196	0.6759999999999999	0.294	0.0	0.0	0.248	0.0	0.0	0.0	0.17800000000000002	0.0	0.252	0.207	0.376	0.155	0.0	0.278	0.245	0.29100000000000004	0.18600000000000003	0.368	0.0	0.0	0.0	0.6729999999999999	0.0	0.231	0.377	0.452	0.0	0.27399999999999997	0.321	0.0	0.29600000000000004	0.36200000000000004	0.39399999999999996	0.0	0.18600000000000003	0.0	0.0	0.0	0.349	0.514	0.22399999999999998	0.221	0.225	0.0	0.0	0.16	0.484	0.214	0.391	0.361	0.424	0.0	0.419	0.737	0.7959999999999999	0.259	0.0	0.885	0.0	0.314	0.0	0.226	0.26	0.0	0.316	0.182	0.165	0.21600000000000003	0.332	0.306	0.0	0.154	0.284	0.205	0.614	0.304	0.0	0.192	0.0	0.175	0.0	0.185	0.32899999999999996	0.185	0.0	0.0	0.20600000000000002	0.395	0.43200000000000005	0.22399999999999998	0.249	0.0	0.0	0.153	0.0	0.18899999999999997	0.0	0.43	0.0	0.152	0.21100000000000002	0.162	0.193	0.239	0.207	0.0	0.0	0.222	0.0	0.20800000000000002	0.36200000000000004	0.188	0.0	0.0	0.0	0.0	0.174	0.0	0.243	0.168	0.0	0.152	0.313	0.228	0.0	0.0	0.0	0.0	0.152	0.21100000000000002	0.33799999999999997	0.0	0.0	0.583	0.0	0.39	0.0	0.22699999999999998	0.0	0.0	0.0	0.0	0.26899999999999996	0.267	0.179	0.0	0.5479999999999999	0.0	0.647	0.0	0.0	0.349	0.0	0.0	0.0	0.39399999999999996	0.0	0.226	0.373	0.0	0.0	0.253	0.187	0.6729999999999999	0.174	0.42100000000000004	0.262	0.32299999999999995	0.777	0.0	0.16699999999999998	0.153	0.0	0.0	0.0	0.462	0.0	0.28800000000000003	0.0	0.0	0.0	0.0	0.0	0.0	0.34700000000000003	0.314	0.22699999999999998	0.34299999999999997	0.0	0.247	0.257	0.23399999999999999	0.0	0.0	0.337	0.0	0.34299999999999997	0.161	0.0	0.363	0.5379999999999999	0.191	0.248	0.292	0.312	0.22699999999999998	0.379	0.0	0.0	0.215	0.354	0.221	0.22399999999999998	0.0	0.259	0.18899999999999997	0.19699999999999998	0.0	0.0	0.41600000000000004	0.628	0.267	0.248	0.392	0.0	0.0	0.47700000000000004	0.175	0.18899999999999997	0.215	0.159	0.0	0.419	0.267	0.0	0.271	0.344	0.22399999999999998	0.205	0.0	0.401	0.16399999999999998	0.268	0.191	0.385	0.268	0.33899999999999997	0.0	0.0	0.165	0.0	0.34299999999999997	0.276	0.187	0.0	0.268	0.0	0.0	0.22899999999999998	0.0	0.205	0.302	0.284	0.278	0.384	0.0	0.431	0.0	0.319	0.0	0.0	0.0	0.15	0.292	0.0	0.0	0.273	0.0	0.0	0.0	0.319	0.0	0.33899999999999997	0.0	0.221	0.513	0.168	0.231	0.293	0.19399999999999998	0.262	0.0	0.162	0.182	0.34700000000000003	0.254	0.17	0.0	0.0	0.386	0.631	0.0	0.151	0.0	0.0	0.21600000000000003	0.151	0.16699999999999998	0.349	0.0	0.391	0.0	0.29100000000000004	0.0	0.39	0.298	0.163	0.34	0.0	0.0	0.682	0.675	0.0	0.152	0.0	0.43200000000000005	0.0	0.0	0.0	0.0	0.0	0.0	0.0	0.267	0.626	0.196	0.34299999999999997	0.479	0.23399999999999999	0.244	0.18600000000000003	0.23600000000000002	0.46299999999999997	0.54	0.0	0.0	0.20800000000000002	0.0	0.22	0.251	0.0	0.0	0.0	0.0	0.0	0.205	0.228	0.0	0.382	0.258	0.203	0.401	0.155	0.276	0.0	0.19699999999999998	0.496	0.215	0.374	0.0	0.0	0.605	0.0	0.43	0.255	0.17300000000000001	0.0	0.0	0.18899999999999997	0.0	0.41600000000000004	0.248	0.28800000000000003	0.0	0.0	0.33799999999999997	0.159	0.425	0.317	0.271	0.6629999999999999	0.0	0.0	0.314	0.155	0.0	0.217	0.16	0.305	0.0	0.245	0.0	0.159	0.609	0.0	0.5579999999999999	0.155	0.222	0.32899999999999996	0.223	0.0	0.155	0.0	0.0	0.0	0.27699999999999997	0.0	0.737	0.39899999999999997	0.15	0.158	0.0	0.368	0.212	0.5760000000000001	0.0	0.19699999999999998	0.0	0.0	0.23	0.342	0.597	0.599	0.5870000000000001	0.43200000000000005	0.168	0.0	0.0	0.0	0.0	0.0	0.461	0.0	0.174	0.0	0.158	0.213	0.19399999999999998	0.0	0.266	0.0	0.237	0.222	0.0	0.18899999999999997	0.17300000000000001	0.20199999999999999	0.23	0.275	0.0	0.0	0.248	0.0	0.0	0.175	0.0	0.478	0.0	0.483	0.285	0.5870000000000001	0.251	0.0	0.391	0.175	0.185	0.0	0.20800000000000002	0.284	0.0	0.0	0.152	0.15	0.0	0.0	0.293	0.172	0.0	0.261	0.0	0.0	0.335	0.0	0.0	0.207	0.0	0.0	0.245	0.20600000000000002	0.174	0.223	0.267	0.23399999999999999	0.21600000000000003	0.243	0.0	0.0	0.20800000000000002	0.0	0.597	0.32799999999999996	0.593	0.34299999999999997	0.45299999999999996	0.317	0.5870000000000001	0.33399999999999996	0.508	0.561	0.675	0.0	0.473	0.23	0.518	0.166	0.193	0.0	0.18899999999999997	0.335	0.42700000000000005	0.365	0.282	0.161	0.2	0.0	0.0	0.24600000000000002	0.449	0.0	0.161	0.203	0.0	0.601	0.0	0.861	0.0	0.195	0.579	0.273	0.281	0.0	0.363	0.428	0.0	0.0	0.175	0.21100000000000002	0.0	0.0	0.0	0.0	0.23800000000000002	0.182	0.0	0.33799999999999997	0.221	0.0	0.183	0.16699999999999998	0.0	0.161	0.154	0.166	0.0	0.0	0.15	0.0	0.0	0.163	0.0	0.0	0.0	0.0	0.0	0.228	0.0	0.35200000000000004	0.0	0.0	0.0	0.171	0.0	0.0	0.0	0.0	0.0	0.0	0.0	0.183	0.0	0.0	0.257	0.0	0.0	0.0	0.0	0.0	0.152	0.0	0.0	0.237	0.0	0.0	0.0	0.0	0.0	0.0	0.156	0.0	0.0	0.0	0.196	0.0	0.0	0.0	0.0	0.18899999999999997	0.0	0.172	0.0	0.0	0.0	0.188	0.0	0.17300000000000001	0.0	0.0	0.0	0.0	0.0	0.0	0.0	0.0	0.0	0.18	0.0	0.0	0.0	0.0	0.0	0.0	0.203	0.163	0.203	0.183	0.0	0.0	0.0	0.163	0.0	0.0	0.0	0.207	0.0	0.0	0.0	0.0	0.0	0.253	0.0	0.0	0.153	0.0	0.198	0.0	0.0	0.153	0.0	0.0	0.0	0.23	0.0	0.0	0.0	0.0	0.20199999999999999	0.0	0.0	0.18100000000000002	0.728	0.0	0.183	0.0	0.0	0.0	0.16699999999999998	0.0	0.0	0.159	0.0	0.0	0.0	0.0	0.161	0.0	0.0	0.0	0.289	0.0	0.0	0.0	0.0	0.0	0.0	0.0	0.0	0.0	0.0	0.0	0.0	0.0	0.19	0.0	0.0	0.265	0.153	0.0	0.0	0.0	0.0	0.0	0.0	0.0	0.19	0.0	0.0	0.0	0.223	0.0	0.0	0.0	0.15	0.0	0.0	0.0	0.0	0.0	0.0	0.0	0.0	0.0	0.0	0.0	0.0	0.0	0.0	0.231	0.0	0.0	0.213	0.0	0.0	0.0	0.0	0.0	0.34700000000000003	0.0	0.0	0.0	0.0	0.0	0.0	0.191	0.0	0.0	0.0	0.0	0.0	0.0	0.17800000000000002	0.0	0.225	0.0	0.0	0.0	0.0	0.0	0.18600000000000003	0.0	0.0	0.185	0.397	0.0	0.0	0.0	0.0	0.247	0.45299999999999996	0.605	0.0	0.0	0.0	0.0	0.0	0.0	0.507	0.0	0.0	0.0	0.32299999999999995	0.0	0.217	0.0	0.0	0.6970000000000001	0.0	0.0	0.0	0.205	0.0	0.157	0.0	0.18100000000000002	0.0	0.0	0.0	0.0	0.0	0.0	0.0	0.0	0.0	0.0	0.0	0.0	0.0	0.8240000000000001	0.0	0.0	0.0	0.0	0.0	0.0	0.0	0.0	0.0	0.0	0.0	0.0	0.0	0.22899999999999998	0.0	0.0	0.0	0.0	0.0	0.0	0.18899999999999997	0.0	0.0	0.0	0.0	0.0	0.0	0.0	0.0	0.0	0.27	0.0	0.0	0.0	0.0	0.0	0.0	0.0	0.0	0.0	0.0	0.0	0.0	0.0	0.0	0.0	0.0	0.0	0.0	0.0	0.0	0.0	0.0	0.0	0.0	0.0	0.0	0.0	0.171	0.0	0.0	0.0	0.0	0.0	0.0	0.0	0.0	0.0	0.0	0.0	0.0	0.0	0.0	0.0	0.0	0.0	0.0	0.0	0.19	0.0	0.0	0.0	0.0	0.0	0.0	0.0	0.0	0.0	0.0	0.0	0.0	0.0	0.0	0.0	0.0	0.0	0.0	0.0	0.0	0.0	0.0	0.0	0.0	0.0	0.0	0.0	0.0	0.0	0.0	0.0	0.0	0.0	0.0	0.0	0.0	0.0	0.0	0.0	0.0	0.0	0.0	0.0	0.0	0.0	0.0	0.0	0.0	0.0	0.0	0.0	0.0	0.265	0.0	0.0	0.0	0.0	0.0	0.0	0.0	0.0	0.0	0.0	0.0	0.0	0.0	0.0	0.0	0.0	0.0	0.0	0.0	0.0	0.0	0.0	0.0	0.0	0.0	0.198	0.0	0.0	0.0	0.0	0.0	0.0	0.0	0.0	0.0	0.0	0.0	0.0	0.0	0.0	0.0	0.0	0.0	0.0	0.0	0.0	0.0	0.0	0.0	0.0	0.0	0.0	0.0	0.0	0.0	0.0	0.198	0.0	0.0	0.0	0.0	0.0	0.0	0.0	0.0	0.0	0.0	0.0	0.0	0.0	0.0	0.0	0.0	0.0	0.0	0.0	0.0	0.0	0.0	0.0	0.0	0.0	0.0	0.0	0.0	0.0	0.0	0.0	0.0	0.0	0.0	0.0	0.0	0.0	0.0	0.0	0.0	0.0	0.0	0.0	0.0	0.0	0.0	0.0	0.0	0.0	0.0	0.0	0.0	0.0	0.0	0.0	0.0	0.0	0.0	0.0	0.0	0.0	0.0	0.0	0.0	0.0	0.0	0.0	0.0	0.0	0.0	0.0	0.0	0.0	0.0	0.0	0.0	0.0	0.0	0.0	0.0	0.0	0.0	0.0	0.0	0.0	0.0	0.0	0.0	0.0	0.0	0.0	0.0	0.0	0.0	0.262	0.0	0.0	0.0	0.0	0.21	0.0	0.0	0.0	0.0	0.0	0.177	0.0	0.0	0.0	0.0	0.0	0.0	0.0	0.0	0.0	0.0	0.0	0.0	0.0	0.0	0.0	0.0	0.0	0.304	0.0	0.0	0.0	0.0	0.0	0.0	0.0	0.0	0.0	0.0	0.0	0.0	0.0	0.0	0.0	0.0	0.0	0.0	0.0	0.259	0.0	0.0	0.0	0.0	0.0	0.0	0.0	0.0	0.0	0.0	0.0	0.0	0.0	0.0	0.0	0.0	0.0	0.0	0.0	0.0	0.0	0.0	0.0	0.0	0.0	0.0	0.0	0.0	0.0	0.0	0.0	0.0	0.0	0.0	0.0	0.0	0.0	0.0	0.0	0.0	0.0	0.0	0.0	0.0	0.0	0.0	0.0	0.0	0.0	0.0	0.0	0.0	0.0	0.0	0.0	0.0	0.0	0.0	0.0	0.0	0.0	0.0	0.0	0.0	0.0	0.0	0.0	0.0	0.0	0.0	0.0	0.0	0.0	0.0	0.0	0.0	0.0	0.0	0.0	0.0	0.0	0.0	0.0	0.0	0.0	0.0	0.0	0.0	0.0	0.0	0.0	0.0	0.0	0.0	0.0	0.0	0.0	0.0	0.0	0.0	0.0	0.0	0.0	0.0	0.0	0.0	0.0	0.0	0.0	0.0	0.0	0.0	0.0	0.0	0.0	0.0	0.0	0.0	0.0	0.0	0.0	0.0	0.0	0.0	0.0	0.0	0.0	0.0	0.0	0.0	0.0	0.0	0.0	0.0	0.0	0.0	0.0	0.0	0.0	0.0	0.0	0.0	0.0	0.0	0.0	0.0	0.0	0.0	0.0	0.0	0.0	0.0	0.0	0.0	0.0	0.0	0.0	0.0	0.0	0.0	0.0	0.0	0.0	0.0	0.0	0.0	0.0	0.0	0.0	0.0	0.0	0.0	0.0	0.0	0.0	0.0	0.0	0.0	0.0	0.0	0.0	0.0	0.0	0.0	0.0	0.0	0.0	0.0	0.0	0.0	0.603	0.0	0.0	0.0	0.0	0.0	0.0	0.0	0.0	0.0	0.0	0.0	0.0	0.0	0.0	0.0	0.0	0.0	0.0	0.0	0.0	0.0	0.0	0.0	0.0	0.0	0.0	0.0	0.0	0.0	0.0	0.0	0.0	0.0	0.0	0.0	0.0	0.0	0.0	0.0	0.0	0.0	0.0	0.0	0.0	0.0	0.0	0.0	0.0	0.0	0.0	0.0	0.0	0.0	0.0	0.0	0.0	0.0	0.0	0.0	0.0	0.0	0.0	0.0	0.0	0.0	0.0	0.0	0.0	0.0	0.0	0.0	0.0	0.0	0.0	0.0	0.0	0.0	0.0	0.0	0.0	0.0	0.0	0.0	0.0	0.0	0.0	0.0	0.0	0.0	0.0	0.0	0.0	0.0	0.0	0.0	0.0	0.0	0.0	0.0	0.0	0.0	0.0	0.0	0.0	0.0	0.0	0.0	0.0	0.0	0.0	0.0	0.0	0.0	0.0	0.0	0.0	0.0	0.0	0.0	0.0	0.0	0.0	0.0	0.0	0.0	0.0	0.0	0.0	0.0	0.0	0.0	0.0	0.0	0.0	0.0	0.0	0.0	0.0	0.0	0.0	0.0	0.0	0.0	0.0	0.0	0.0	0.0	0.0	0.0	0.0	0.0	0.0	0.0	0.0	0.0	0.0	0.0	0.0	0.0	0.0	0.0	0.0	0.0	0.0	0.0	0.0	0.0	0.0	0.0	0.0	0.0	0.0	0.0	0.0	0.0	0.0	0.0	0.0	0.0	0.0	0.0	0.0	0.0	0.0	0.0	0.0	0.0	0.0	0.0	0.0	0.0	0.0	0.0	0.0	0.0	0.0	0.0	0.0	0.0	0.0	0.0	0.0	0.0	0.0	0.0	0.0	0.0	0.0	0.0	0.0	0.0	0.0	0.0	0.0	0.0	0.0	0.0	0.0	0.0	0.0	0.0	0.0	0.0	0.0	0.0	0.0	0.0	0.0	0.0	0.0	0.0	0.0	0.0	0.0	0.0	0.0	0.0	0.0	0.0	0.0	0.0	0.0	0.0	0.0	0.0	0.0	0.0	0.0	0.0	0.0	0.0	0.0	0.0	0.0	0.0	0.0	0.0	0.0	0.0	0.0	0.0	0.0	0.0	0.0	0.0	0.0	0.0	0.0	0.0	0.0	0.0	0.0	0.0	0.0	0.0	0.0	0.0	0.0	0.0	0.0	0.0	0.0	0.0	0.0	0.0	0.0	0.0	0.0	0.0	0.0	0.0	0.0	0.0	0.0	0.0	0.0	0.0	0.0	0.0	0.0	0.0	0.0	0.0	0.0	0.0	0.0	0.0	0.0	0.0	0.0	0.0	0.0	0.0	0.0	0.0	0.0	0.0	0.0	0.0	0.0	0.0	0.0	0.0	0.0	0.0	0.0	0.0	0.0	0.0	0.0	0.0	0.0	0.15	0.0	0.0	0.0	0.0	0.0	0.0	0.0	0.0	0.0	0.0	0.0	0.0	0.0	0.0	0.0	0.0	0.0	0.0	0.0	0.0	0.0	0.0	0.0	0.0	0.0	0.0	0.0	0.0	0.0	0.0	0.0	0.0	0.0	0.0	0.0	0.0	0.0	0.0	0.0	0.0	0.0	0.0	0.0	0.0	0.0	0.0	0.0	0.0	0.0	0.0	0.0	0.0	0.0	0.0	0.0	0.0	0.0	0.0	0.0	0.0	0.0	0.0	0.0	0.0	0.0	0.0	0.0	0.0	0.0	0.0	0.0	0.0	0.0	0.0	0.0	0.0	0.0	0.0	0.0	0.0	0.0	0.0	0.0	0.0	0.0	0.0	0.0	0.0	0.0	0.0	0.0	0.0	0.0	0.0	0.0	0.0	0.0	0.0	0.0	0.0	0.0	0.0	0.0	0.0	0.0	0.0	0.0	0.0	0.0	0.0	0.0	0.0	0.0	0.0	0.0	0.0	0.0	0.0	0.0	0.0	0.0	0.0	0.0	0.0	0.0	0.0	0.0	0.0	0.0	0.0	0.0	0.0	0.0	0.0	0.0	0.0	0.0	0.0	0.0	0.0	0.0	0.0	0.0	0.0	0.0	0.0	0.0	0.0	0.0	0.0	0.0	0.0	0.0	0.0	0.0	0.0	0.0	0.0	0.0	0.0	0.0	0.0	0.0	0.0	0.0	0.0	0.0	0.0	0.0	0.0	0.0	0.0	0.0	0.0	0.0	0.0	0.0	0.0	0.0	0.0	0.0	0.0	0.0	0.0	0.0	0.0	0.0	0.0	0.0	0.0	0.0	0.19699999999999998	0.0	0.0	0.0	0.0	0.0	0.623	0.0	0.0	0.0	0.0	0.0	0.0	0.0	0.0	0.0	0.0	0.0	0.0	0.0	0.0	0.0	0.0	0.0	0.0	0.0	0.0	0.0	0.0	0.0	0.0	0.0	0.0	0.0	0.0	0.0	0.0	0.0	0.0	0.0	0.0	0.0	0.0	0.0	0.0	0.0	0.0	0.0	0.0	0.0	0.0	0.0	0.0	0.0	0.0	0.0	0.0	0.0	0.0	0.0	0.0	0.0	0.0	0.0	0.0	0.0	0.0	0.0	0.0	0.0	0.0	0.0	0.0	0.0	0.0	0.0	0.0	0.0	0.0	0.0	0.0	0.0	0.0	0.0	0.0	0.0	0.0	0.0	0.0	0.0	0.0	0.0	0.0	0.0	0.0	0.0	0.0	0.0	0.0	0.0	0.0	0.0	0.0	0.0	0.0	0.0	0.0	0.0	0.0	0.0	0.0	0.0	0.0	0.0	0.0	0.0	0.0	0.0	0.0	0.0	0.0	0.0	0.0	0.0	0.0	0.0	0.0	0.0	0.0	0.0	0.0	0.0	0.0	0.0	0.0	0.0	0.0	0.0	0.0	0.0	0.0	0.0	0.0	0.0	0.0	0.0	0.0	0.0	0.0	0.0	0.0	0.0	0.0	0.0	0.0	0.0	0.0	0.0	0.0	0.0	0.0	0.0	0.0	0.0	0.0	0.0	0.0	0.0	0.0	0.0	0.0	0.0	0.0	0.0	0.0	0.0	0.0	0.0	0.0	0.36	0.0	0.0	0.0	0.0	0.0	0.0	0.0	0.0	0.0	0.0	0.0	0.0	0.0	0.0	0.0	0.0	0.0	0.0	0.0	0.0	0.0	0.0	0.0	0.0	0.0	0.0	0.0	0.0	0.0	0.0	0.0	0.0	0.0	0.0	0.0	0.0	0.0	0.0	0.0	0.0	0.0	0.0	0.0	0.0	0.0	0.0	0.0	0.0	0.0	0.0	0.0	0.0	0.0	0.0	0.0	0.0	0.0	0.0	0.0	0.0	0.0	0.0	0.0	0.0	0.16399999999999998	0.0	0.0	0.0	0.0	0.0	0.0	0.184	0.0	0.0	0.0	0.0	0.0	0.16899999999999998	0.0	0.0	0.0	0.0	0.0	0.0	0.0	0.0	0.0	0.0	0.0	0.0	0.0	0.0	0.151	0.0	0.0	0.0	0.0	0.0	0.0	0.0	0.0	0.0	0.0	0.0	0.0	0.0	0.0	0.0	0.0	0.0	0.0	0.0	0.0	0.0	0.0	0.0	0.0	0.0	0.0	0.0	0.0	0.0	0.0	0.0	0.0	0.0	0.0	0.0	0.0	0.0	0.0	0.0	0.0	0.0	0.0	0.0	0.0	0.0	0.0	0.0	0.0	0.0	0.0	0.0	0.0	0.0	0.0	0.0	0.0	0.0	0.0	0.0	0.0	0.0	0.0	0.0	0.0	0.0	0.0	0.0	0.0	0.0	0.0	0.0	0.0	0.0	0.0	0.0	0.0	0.0	0.0	0.0	0.0	0.0	0.0	0.0	0.0	0.0	0.0	0.0	0.0	0.0	0.0	0.0	0.0	0.0	0.0	0.0	0.0	0.0	0.0	0.0	0.0	0.0	0.0	0.0	0.0	0.0	0.0	0.0	0.0	0.0	0.0	0.0	0.0	0.0	0.0	0.0	0.0	0.0	0.0	0.0	0.0	0.0	0.0	0.0	0.0	0.0	0.0	0.0	0.0	0.0	0.0	0.0	0.0	0.0	0.0	0.0	0.0	0.0	0.0	0.0	0.0	0.0	0.0	0.0	0.0	0.0	0.0	0.0	0.0	0.0	0.0	0.0	0.0	0.0	0.0	0.0	0.0	0.0	0.0	0.0	0.0	0.0	0.0	0.0	0.0	0.0	0.0	0.0	0.0	0.0	0.0	0.0	0.0	0.0	0.0	0.0	0.0	0.0	0.0	0.0	0.0	0.0	0.0	0.0	0.0	0.0	0.0	0.0	0.0	0.0	0.0	0.0	0.0	0.0	0.0	0.0	0.0	0.0	0.0	0.0	0.0	0.0	0.0	0.0	0.0	0.0	0.0	0.0	0.0	0.0	0.0	0.0	0.0	0.0	0.0	0.0	0.0	0.0	0.0	0.0	0.0	0.0	0.0	0.0	0.0	0.0	0.0	0.0	0.0	0.0	0.0	0.0	0.0	0.0	0.0	0.0	0.0	0.0	0.0	0.0	0.0	0.0	0.0	0.0	0.0	0.0	0.0	0.0	0.0	0.0	0.0	0.0	0.0	0.0	0.0	0.0	0.0	0.0	0.0	0.0	0.0	0.0	0.0	0.0	0.0	0.0	0.0	0.0	0.0	0.0	0.0	0.0	0.0	0.0	0.0	0.0	0.0	0.0	0.0	0.0	0.0	0.0	0.0	0.0	0.0	0.213	0.0	0.0	0.0	0.0	0.0	0.0	0.0	0.0	0.0	0.0	0.0	0.0	0.0	0.0	0.0	0.0	0.0	0.0	0.0	0.0	0.0	0.0	0.0	0.0	0.0	0.0	0.0	0.0	0.0	0.0	0.0	0.0	0.0	0.0	0.0	0.0	0.0	0.0	0.0	0.0	0.0	0.0	0.0	0.0	0.0	0.0	0.0	0.0	0.0	0.0	0.0	0.0	0.0	0.0	0.0	0.0	0.0	0.0	0.0	0.0	0.0	0.0	0.0	0.0	0.0	0.0	0.0	0.0	0.0	0.0	0.0	0.0	0.0	0.0	0.0	0.0	0.0	0.0	0.0	0.0	0.0	0.0	0.0	0.0	0.0	0.0	0.0	0.0	0.0	0.0	0.0	0.0	0.0	0.182	0.0	0.0	0.0	0.42700000000000005	0.0	0.0	0.0	0.0	0.0	0.0	0.0	0.0	0.0	0.0	0.0	0.0	0.0	0.16	0.0	0.0	0.0	0.0	0.0	0.0	0.0	0.0	0.0	0.0	0.0	0.429	0.16899999999999998	0.0	0.0	0.0	0.184	0.0	0.0	0.0	0.0	0.0	0.0	0.0	0.0	0.0	0.0	0.0	0.0	0.0	0.0	0.222	0.0	0.0	0.0	0.0	0.0	0.0	0.0	0.0	0.0	0.0	0.0	0.0	0.0	0.0	0.0	0.0	0.0	0.0	0.0	0.0	0.373	0.0	0.0	0.0	0.444	0.0	0.625	0.0	0.0	0.0	0.0	0.0	0.0	0.0	0.0	0.0	0.0	0.0	0.0	0.0	0.0	0.0	0.0	0.0	0.0	0.0	0.0	0.0	0.163	0.0	0.0	0.0	0.0	0.0	0.0	0.0	0.0	0.0	0.152	0.0	0.0	0.0	0.0	0.0	0.0	0.0	0.261	0.0	0.0	0.19899999999999998	0.157	0.0	0.0	0.0	0.0	0.0	0.0	0.0	0.0	0.0	0.0	0.0	0.0	0.0	0.0	0.0	0.0	0.0	0.0	0.0	0.0	0.0
0.254	0.516	0.0	0.215	0.341	0.0	0.303	0.0	0.49200000000000005	0.22399999999999998	0.467	0.0	0.18100000000000002	0.39399999999999996	0.48	0.196	0.201	0.221	0.597	0.16699999999999998	0.23800000000000002	0.0	0.309	0.361	0.183	0.19899999999999998	0.0	0.152	0.0	0.153	0.601	0.242	0.0	0.0	0.521	0.5820000000000001	0.40399999999999997	0.99	0.309	0.446	0.37	0.384	0.5489999999999999	0.32299999999999995	0.163	0.484	0.201	0.726	0.27	0.201	0.0	0.332	0.654	0.25	0.0	0.0	0.0	0.0	0.0	0.48	0.341	0.0	0.18100000000000002	0.498	0.0	0.20600000000000002	0.0	0.40399999999999997	0.172	0.185	0.0	0.0	0.171	0.0	0.0	0.0	0.0	0.452	0.429	0.0	0.20199999999999999	0.203	0.252	0.258	0.75	0.0	0.609	0.0	0.156	0.7440000000000001	0.0	0.192	0.24	0.313	0.316	0.0	0.0	0.299	0.154	0.152	0.0	0.161	0.166	0.44799999999999995	0.0	0.301	0.774	0.285	0.0	0.306	0.0	0.379	0.203	0.611	0.514	0.0	0.0	0.44799999999999995	0.6990000000000001	0.307	0.187	0.5589999999999999	0.614	0.0	0.0	0.0	0.0	0.9390000000000001	0.0	0.0	0.6920000000000001	0.0	0.56	0.19399999999999998	0.209	0.5820000000000001	0.0	0.17300000000000001	0.594	0.47200000000000003	0.3	0.39799999999999996	0.321	0.324	0.0	0.0	0.5329999999999999	0.0	0.172	0.0	0.369	0.0	0.0	0.203	0.196	0.19399999999999998	0.0	0.49200000000000005	0.0	0.20800000000000002	0.479	0.37799999999999995	0.456	0.198	0.79	0.0	0.156	0.516	0.259	0.2	0.0	0.154	0.23800000000000002	0.436	0.249	0.34700000000000003	0.222	0.315	0.307	0.376	0.19699999999999998	0.736	0.0	0.6659999999999999	0.275	0.366	0.174	0.2	0.8959999999999999	0.239	0.17800000000000002	0.16899999999999998	0.42	0.198	0.152	0.784	0.0	0.42	0.37	0.154	0.267	0.956	0.8759999999999999	0.185	0.289	0.531	0.0	0.18600000000000003	0.0	0.37	0.182	0.17600000000000002	0.0	0.15	0.9490000000000001	0.182	0.267	0.177	0.32899999999999996	0.205	0.0	0.0	0.0	0.28300000000000003	0.215	0.353	0.204	0.0	0.7979999999999999	0.306	0.618	0.222	0.18	0.228	0.418	0.165	0.174	0.247	0.25	0.185	0.73	0.151	0.542	0.0	0.45299999999999996	0.17600000000000002	0.0	0.9470000000000001	0.0	0.28	0.371	0.0	0.18899999999999997	0.215	0.47700000000000004	0.27	0.0	0.0	0.305	0.0	0.22	0.18899999999999997	0.272	0.221	0.0	0.0	0.395	0.0	0.47200000000000003	0.193	0.305	0.19899999999999998	0.29	0.41100000000000003	0.0	0.179	0.185	0.159	0.43200000000000005	0.818	0.233	0.0	0.0	0.18100000000000002	0.157	0.308	0.5870000000000001	0.342	0.20199999999999999	0.33399999999999996	0.293	0.22	0.0	0.303	0.253	0.183	0.465	0.19	0.309	0.15	0.22	0.248	0.35700000000000004	0.253	0.324	0.214	0.0	0.177	0.215	0.889	0.278	0.19	0.0	0.217	0.0	0.175	0.0	0.175	0.0	0.159	0.282	0.0	0.512	0.151	0.728	0.195	0.17800000000000002	0.433	0.247	0.27699999999999997	0.248	0.0	0.0	0.452	0.0	0.187	0.589	0.258	0.853	0.294	0.159	0.0	0.28	0.253	0.489	0.228	0.205	0.0	0.264	0.161	0.39399999999999996	0.0	0.447	0.0	0.225	0.0	0.27399999999999997	0.552	0.254	0.23800000000000002	0.0	0.0	0.38799999999999996	0.311	0.254	0.336	0.243	0.29600000000000004	0.0	0.0	0.0	0.32799999999999996	0.7340000000000001	0.0	0.39299999999999996	0.185	0.251	0.18600000000000003	0.0	0.478	0.599	0.0	0.0	0.17800000000000002	0.248	0.0	0.254	0.358	0.247	0.375	0.248	0.307	0.317	0.0	0.22699999999999998	0.446	0.49700000000000005	0.196	0.0	0.0	0.177	0.455	0.16699999999999998	0.419	0.214	0.287	0.254	0.19899999999999998	0.22399999999999998	0.0	0.379	0.213	0.16	0.7340000000000001	0.684	0.316	0.0	0.175	0.779	0.165	0.262	0.0	0.175	0.0	0.436	0.27899999999999997	0.0	0.27899999999999997	0.22899999999999998	0.542	0.253	0.418	0.0	0.48	0.48	0.486	0.48	0.48	0.48	0.48	0.272	0.0	0.258	0.0	0.25	0.99	0.49	0.151	0.0	0.0	0.2	0.0	0.0	0.165	0.858	0.212	0.622	0.273	0.45	0.0	0.489	0.23800000000000002	0.375	0.0	0.289	0.35	0.542	0.22899999999999998	0.245	0.20199999999999999	0.166	0.0	0.198	0.47700000000000004	0.325	0.7929999999999999	0.166	0.215	0.535	0.0	0.0	0.166	0.0	0.0	0.0	0.18899999999999997	0.371	0.177	0.0	0.22699999999999998	0.0	0.28	0.727	0.0	0.444	0.195	0.664	0.18600000000000003	0.32299999999999995	0.309	0.0	0.0	0.221	0.0	0.39399999999999996	0.254	0.19899999999999998	0.349	0.171	0.0	0.371	0.0	0.621	0.0	0.491	0.0	0.254	0.0	0.17800000000000002	0.0	0.0	0.0	0.396	0.0	0.32299999999999995	0.584	0.0	0.187	0.0	0.156	0.0	0.517	0.474	0.7	0.47700000000000004	0.753	0.536	0.0	0.324	0.28300000000000003	0.151	0.192	0.27899999999999997	0.565	0.0	0.303	0.205	0.213	0.431	0.32799999999999996	0.56	0.517	0.636	0.155	0.207	0.212	0.349	0.27399999999999997	0.32299999999999995	0.0	0.159	0.35100000000000003	0.0	0.18100000000000002	0.157	0.9670000000000001	0.0	0.0	0.19	0.0	0.0	0.209	0.222	0.0	0.0	0.633	0.319	0.486	0.151	0.0	0.175	0.32299999999999995	0.0	0.0	0.369	0.195	0.0	0.35	0.248	0.335	0.518	0.0	0.0	0.226	0.0	0.818	0.479	0.479	0.406	0.223	0.171	0.0	0.0	0.188	0.244	0.418	0.895	0.201	0.0	0.0	0.155	0.38799999999999996	0.276	0.213	0.365	0.188	0.204	0.0	0.32799999999999996	0.253	0.27399999999999997	0.27	0.23199999999999998	0.244	0.41600000000000004	0.39299999999999996	0.493	0.168	0.0	0.0	0.0	0.0	0.0	0.0	0.0	0.0	0.218	0.0	0.203	0.0	0.0	0.0	0.43799999999999994	0.17800000000000002	0.275	0.17800000000000002	0.0	0.231	0.0	0.16399999999999998	0.0	0.0	0.0	0.0	0.0	0.0	0.0	0.252	0.235	0.0	0.16	0.0	0.0	0.297	0.0	0.0	0.158	0.235	0.163	0.177	0.311	0.0	0.24100000000000002	0.6990000000000001	0.763	0.21600000000000003	0.662	0.0	0.887	0.0	0.0	0.0	0.47700000000000004	0.46399999999999997	0.534	0.0	0.0	0.0	0.0	0.0	0.0	0.0	0.165	0.193	0.0	0.0	0.9990000000000001	0.0	0.22899999999999998	0.0	0.0	0.39	0.47100000000000003	0.0	0.183	0.225	0.0	0.0	0.165	0.579	0.0	0.163	0.0	0.0	0.0	0.151	0.0	0.0	0.0	0.0	0.597	0.0	0.155	0.0	0.0	0.429	0.0	0.0	0.0	0.0	0.0	0.5489999999999999	0.0	0.449	0.0	0.509	0.0	0.175	0.185	0.0	0.166	0.0	0.0	0.0	0.0	0.175	0.0	0.41100000000000003	0.0	0.0	0.0	0.0	0.0	0.0	0.245	0.0	0.151	0.0	0.299	0.0	0.0	0.272	0.0	0.151	0.0	0.0	0.0	0.0	0.261	0.0	0.237	0.0	0.0	0.0	0.0	0.0	0.0	0.0	0.228	0.0	0.0	0.0	0.0	0.0	0.0	0.0	0.0	0.0	0.0	0.0	0.0	0.0	0.0	0.0	0.0	0.0	0.0	0.0	0.2	0.0	0.0	0.0	0.0	0.0	0.204	0.0	0.0	0.0	0.156	0.0	0.0	0.27	0.0	0.0	0.0	0.0	0.0	0.0	0.0	0.0	0.20199999999999999	0.0	0.0	0.5489999999999999	0.0	0.0	0.0	0.0	0.7	0.0	0.0	0.0	0.0	0.52	0.0	0.0	0.0	0.0	0.0	0.0	0.0	0.0	0.183	0.0	0.0	0.0	0.0	0.0	0.0	0.0	0.158	0.0	0.0	0.0	0.161	0.0	0.0	0.0	0.708	0.0	0.0	0.0	0.0	0.27	0.0	0.0	0.0	0.0	0.0	0.0	0.0	0.21899999999999997	0.20199999999999999	0.0	0.7040000000000001	0.312	0.0	0.638	0.0	0.0	0.0	0.0	0.0	0.0	0.374	0.40399999999999997	0.0	0.0	0.237	0.5379999999999999	0.0	0.0	0.0	0.233	0.0	0.0	0.392	0.907	0.573	0.177	0.593	0.19399999999999998	0.0	0.21899999999999997	0.7759999999999999	0.165	0.213	0.0	0.0	0.0	0.851	0.0	0.0	0.24	0.19	0.0	0.0	0.0	0.0	0.0	0.0	0.49700000000000005	0.0	0.0	0.0	0.0	0.0	0.0	0.0	0.0	0.0	0.0	0.0	0.0	0.0	0.16399999999999998	0.0	0.0	0.0	0.0	0.0	0.0	0.0	0.0	0.0	0.0	0.0	0.0	0.691	0.0	0.0	0.0	0.15	0.0	0.0	0.0	0.684	0.0	0.431	0.0	0.0	0.0	0.0	0.0	0.0	0.0	0.15	0.0	0.0	0.0	0.0	0.0	0.0	0.0	0.0	0.0	0.0	0.0	0.0	0.0	0.0	0.0	0.0	0.0	0.0	0.0	0.0	0.0	0.0	0.0	0.0	0.0	0.0	0.0	0.0	0.0	0.0	0.156	0.0	0.0	0.0	0.0	0.614	0.0	0.0	0.0	0.0	0.0	0.0	0.0	0.0	0.0	0.0	0.0	0.0	0.0	0.0	0.0	0.0	0.0	0.0	0.0	0.321	0.0	0.0	0.0	0.0	0.0	0.0	0.0	0.0	0.41100000000000003	0.0	0.0	0.0	0.0	0.0	0.0	0.0	0.0	0.23399999999999999	0.0	0.0	0.0	0.713	0.0	0.0	0.0	0.0	0.0	0.0	0.0	0.0	0.0	0.0	0.0	0.0	0.0	0.0	0.0	0.0	0.0	0.0	0.0	0.281	0.0	0.0	0.0	0.17600000000000002	0.0	0.0	0.0	0.0	0.0	0.0	0.21899999999999997	0.0	0.0	0.0	0.0	0.0	0.0	0.44299999999999995	0.0	0.0	0.0	0.0	0.0	0.0	0.0	0.0	0.0	0.0	0.0	0.45399999999999996	0.0	0.0	0.27	0.0	0.0	0.0	0.373	0.0	0.0	0.0	0.0	0.207	0.0	0.0	0.0	0.0	0.0	0.0	0.0	0.0	0.0	0.0	0.0	0.0	0.0	0.0	0.0	0.0	0.0	0.0	0.0	0.0	0.0	0.0	0.0	0.0	0.0	0.257	0.0	0.0	0.0	0.0	0.0	0.375	0.0	0.0	0.0	0.0	0.0	0.0	0.0	0.0	0.0	0.0	0.0	0.0	0.0	0.0	0.0	0.0	0.0	0.201	0.0	0.0	0.0	0.0	0.175	0.0	0.0	0.0	0.0	0.0	0.0	0.0	0.0	0.0	0.0	0.0	0.0	0.0	0.0	0.0	0.0	0.0	0.0	0.0	0.0	0.0	0.0	0.0	0.0	0.0	0.0	0.0	0.0	0.0	0.0	0.0	0.0	0.826	0.0	0.0	0.0	0.0	0.0	0.0	0.0	0.0	0.0	0.0	0.0	0.0	0.0	0.0	0.0	0.0	0.0	0.0	0.0	0.0	0.0	0.0	0.0	0.0	0.0	0.0	0.0	0.0	0.0	0.0	0.0	0.0	0.235	0.0	0.0	0.0	0.0	0.23199999999999998	0.0	0.0	0.0	0.0	0.212	0.0	0.0	0.0	0.0	0.15	0.0	0.0	0.0	0.0	0.0	0.0	0.0	0.0	0.0	0.0	0.0	0.161	0.0	0.161	0.0	0.0	0.0	0.0	0.0	0.0	0.0	0.0	0.0	0.0	0.0	0.0	0.231	0.0	0.0	0.0	0.0	0.0	0.721	0.215	0.0	0.0	0.0	0.0	0.0	0.0	0.0	0.0	0.0	0.0	0.0	0.16699999999999998	0.0	0.0	0.0	0.0	0.0	0.0	0.0	0.0	0.0	0.0	0.0	0.0	0.0	0.0	0.39	0.245	0.0	0.198	0.0	0.22	0.0	0.0	0.21	0.0	0.0	0.0	0.0	0.0	0.0	0.0	0.18100000000000002	0.0	0.0	0.0	0.175	0.0	0.0	0.0	0.0	0.245	0.0	0.23399999999999999	0.0	0.0	0.0	0.0	0.0	0.0	0.0	0.0	0.0	0.0	0.0	0.0	0.193	0.0	0.0	0.0	0.0	0.0	0.4	0.0	0.235	0.19699999999999998	0.16699999999999998	0.23	0.0	0.265	0.0	0.0	0.0	0.0	0.0	0.0	0.0	0.0	0.0	0.0	0.0	0.0	0.0	0.0	0.0	0.0	0.0	0.0	0.0	0.0	0.0	0.0	0.0	0.0	0.0	0.0	0.0	0.0	0.0	0.0	0.0	0.0	0.0	0.0	0.0	0.0	0.0	0.0	0.0	0.0	0.0	0.701	0.0	0.0	0.0	0.0	0.0	0.0	0.0	0.0	0.0	0.0	0.0	0.0	0.0	0.0	0.0	0.0	0.0	0.0	0.0	0.0	0.0	0.0	0.0	0.0	0.0	0.0	0.0	0.0	0.0	0.0	0.0	0.0	0.0	0.0	0.0	0.0	0.0	0.0	0.0	0.0	0.0	0.0	0.536	0.0	0.0	0.0	0.0	0.0	0.0	0.0	0.0	0.0	0.0	0.0	0.0	0.0	0.0	0.0	0.0	0.0	0.0	0.0	0.0	0.0	0.0	0.0	0.0	0.0	0.0	0.0	0.0	0.0	0.0	0.0	0.0	0.0	0.0	0.0	0.0	0.0	0.0	0.0	0.0	0.0	0.0	0.17300000000000001	0.0	0.0	0.0	0.0	0.0	0.0	0.0	0.0	0.0	0.0	0.0	0.0	0.0	0.0	0.0	0.0	0.0	0.0	0.0	0.0	0.0	0.0	0.0	0.0	0.0	0.0	0.0	0.0	0.0	0.0	0.0	0.0	0.0	0.0	0.0	0.0	0.0	0.0	0.0	0.0	0.0	0.0	0.0	0.0	0.0	0.0	0.0	0.0	0.0	0.0	0.0	0.0	0.0	0.0	0.0	0.0	0.0	0.0	0.0	0.0	0.0	0.406	0.0	0.0	0.0	0.0	0.0	0.0	0.0	0.0	0.0	0.0	0.0	0.0	0.0	0.0	0.0	0.0	0.0	0.0	0.0	0.0	0.0	0.0	0.0	0.0	0.0	0.0	0.0	0.0	0.0	0.0	0.0	0.0	0.0	0.0	0.0	0.0	0.0	0.0	0.0	0.0	0.0	0.0	0.0	0.0	0.0	0.0	0.0	0.0	0.0	0.0	0.0	0.0	0.0	0.0	0.0	0.0	0.0	0.0	0.0	0.0	0.0	0.0	0.0	0.0	0.0	0.0	0.0	0.0	0.0	0.0	0.0	0.0	0.0	0.0	0.0	0.0	0.0	0.0	0.0	0.0	0.0	0.0	0.0	0.0	0.0	0.0	0.0	0.0	0.0	0.0	0.0	0.0	0.0	0.0	0.0	0.0	0.0	0.0	0.0	0.0	0.0	0.0	0.0	0.0	0.0	0.0	0.0	0.0	0.0	0.0	0.0	0.0	0.0	0.0	0.0	0.0	0.0	0.0	0.0	0.0	0.0	0.0	0.0	0.0	0.0	0.0	0.0	0.0	0.0	0.0	0.0	0.0	0.0	0.0	0.0	0.0	0.0	0.0	0.0	0.0	0.0	0.0	0.0	0.0	0.0	0.0	0.0	0.0	0.0	0.0	0.0	0.0	0.0	0.0	0.0	0.0	0.0	0.0	0.0	0.0	0.0	0.0	0.0	0.0	0.0	0.0	0.0	0.0	0.0	0.0	0.0	0.0	0.0	0.0	0.0	0.0	0.0	0.0	0.0	0.0	0.0	0.0	0.0	0.0	0.0	0.0	0.0	0.0	0.0	0.0	0.0	0.0	0.0	0.0	0.0	0.0	0.0	0.0	0.0	0.0	0.0	0.0	0.0	0.0	0.0	0.0	0.0	0.0	0.0	0.0	0.0	0.18100000000000002	0.0	0.0	0.562	0.0	0.0	0.0	0.0	0.23800000000000002	0.0	0.25	0.4	0.0	0.0	0.0	0.401	0.0	0.0	0.0	0.375	0.0	0.0	0.0	0.0	0.16899999999999998	0.0	0.0	0.0	0.0	0.0	0.0	0.17300000000000001	0.154	0.0	0.0	0.0	0.428	0.0	0.0	0.0	0.0	0.27399999999999997	0.165	0.0	0.0	0.0	0.0	0.221	0.183	0.0	0.0	0.0	0.613	0.0	0.0	0.154	0.161	0.0	0.0	0.0	0.0	0.191	0.0	0.0	0.157	0.0	0.32	0.0	0.0	0.0	0.0	0.0	0.0	0.0	0.0	0.0	0.184	0.0	0.0	0.0	0.0	0.0	0.9590000000000001	0.8140000000000001	0.958	0.0	0.0	0.0	0.0	0.9570000000000001	0.0	0.184	0.0	0.0	0.0	0.0	0.0	0.159	0.0	0.0	0.0	0.0	0.0	0.17	0.0	0.0	0.0	0.0	0.0	0.154	0.0	0.728	0.168	0.0	0.275	0.251	0.308	0.207	0.0	0.315	0.0	0.0	0.275	0.20199999999999999	0.0	0.0	0.0	0.0	0.0	0.0	0.0	0.0	0.0	0.0	0.0	0.0	0.0	0.0	0.16	0.0	0.0	0.0	0.0	0.0	0.0	0.0	0.0	0.0	0.0	0.0	0.0	0.0	0.0	0.0	0.0	0.0	0.0	0.0	0.0	0.0	0.0	0.0	0.0	0.0	0.38299999999999995	0.155	0.0	0.0	0.0	0.0	0.0	0.0	0.0	0.373	0.0	0.0	0.0	0.0	0.0	0.0	0.0	0.0	0.0	0.0	0.0	0.0	0.39399999999999996	0.0	0.0	0.162	0.0	0.0	0.0	0.15	0.0	0.0	0.0	0.0	0.0	0.0	0.0	0.0	0.37	0.0	0.0	0.0	0.0	0.0	0.0	0.0	0.0	0.0	0.0	0.0	0.0	0.0	0.0	0.499	0.0	0.325	0.0	0.0	0.0	0.0	0.0	0.0	0.0	0.0	0.0	0.0	0.0	0.0	0.16699999999999998	0.0	0.266	0.0	0.0	0.0	0.0	0.0	0.0	0.0	0.0	0.0	0.0	0.0	0.0	0.0	0.0	0.0	0.0	0.0	0.0	0.0	0.0	0.0	0.0	0.0	0.0	0.0	0.0	0.0	0.0	0.0	0.0	0.0	0.0	0.0	0.0	0.0	0.0	0.0	0.0	0.0	0.0	0.0	0.0	0.0	0.0	0.0	0.0	0.0	0.0	0.0	0.0	0.0	0.0	0.0	0.0	0.0	0.0	0.0	0.0	0.0	0.0	0.0	0.0	0.0	0.0	0.0	0.0	0.0	0.0	0.0	0.0	0.0	0.0	0.0	0.0	0.0	0.0	0.0	0.0	0.0	0.0	0.0	0.0	0.0	0.0	0.0	0.0	0.0	0.0	0.0	0.0	0.0	0.0	0.0	0.0	0.0	0.0	0.0	0.0	0.0	0.0	0.0	0.0	0.0	0.0	0.0	0.0	0.0	0.0	0.0	0.0	0.0	0.0	0.0	0.0	0.0	0.0	0.0	0.0	0.0	0.0	0.0	0.0	0.0	0.0	0.0	0.0	0.0	0.0	0.0	0.0	0.0	0.0	0.0	0.0	0.0	0.0	0.0	0.0	0.0	0.0	0.0	0.0	0.0	0.0	0.0	0.0	0.0	0.0	0.0	0.0	0.0	0.0	0.0	0.0	0.0	0.0	0.0	0.0	0.0	0.0	0.0	0.0	0.0	0.0	0.0	0.0	0.0	0.0	0.0	0.0	0.0	0.0	0.0	0.0	0.0	0.0	0.0	0.0	0.0	0.0	0.0	0.0	0.0	0.0	0.0	0.0	0.0	0.0	0.0	0.0	0.0	0.0	0.0	0.0	0.0	0.0	0.0	0.0	0.0	0.0	0.0	0.0	0.0	0.0	0.0	0.0	0.0	0.0	0.0	0.0	0.0	0.0	0.0	0.0	0.0	0.0	0.0	0.0	0.0	0.0	0.0	0.0	0.0	0.0	0.0	0.0	0.0	0.0	0.0	0.0	0.0	0.0	0.0	0.0	0.0	0.0	0.0	0.0	0.0	0.0	0.0	0.0	0.0	0.0	0.0	0.0	0.0	0.0	0.0	0.0	0.0	0.0	0.0	0.0	0.0	0.0	0.0	0.0	0.0	0.0	0.0	0.0	0.0	0.0	0.0	0.0	0.0	0.0	0.0	0.0	0.0	0.0	0.0	0.0	0.0	0.0	0.0	0.0	0.0	0.0	0.0	0.0	0.0	0.0	0.0	0.0	0.0	0.0	0.0	0.0	0.0	0.0	0.0	0.0	0.0	0.0	0.0	0.0	0.0	0.0	0.0	0.0	0.0	0.0	0.0	0.0	0.0	0.0	0.0	0.0	0.0	0.0	0.0	0.0	0.0	0.0	0.0	0.0	0.0	0.0	0.0	0.0	0.0	0.0	0.0	0.0	0.0	0.0	0.0	0.0	0.0	0.0	0.0	0.0	0.0	0.0	0.0	0.0	0.0	0.0	0.0	0.0	0.0	0.0	0.0	0.0	0.0	0.0	0.0	0.0	0.0	0.0	0.0	0.0	0.0	0.0	0.0	0.0	0.0	0.0	0.0	0.0	0.0	0.0	0.0	0.0	0.0	0.0	0.0	0.0	0.0	0.0	0.0	0.0	0.0	0.0	0.0	0.0	0.0	0.0	0.0	0.0	0.0	0.0	0.0	0.0	0.0	0.0	0.0	0.0	0.0	0.0	0.0	0.0	0.0	0.0	0.0	0.0	0.0	0.0	0.0	0.0	0.0	0.0	0.0	0.0	0.0	0.0	0.0	0.0	0.0	0.0	0.0	0.0	0.0	0.0	0.0	0.0	0.0	0.0	0.0	0.0	0.0	0.0	0.0	0.0	0.0	0.0	0.0	0.0	0.0	0.0	0.0	0.0	0.0	0.0	0.0	0.0	0.0	0.0	0.0	0.0	0.0	0.0	0.0	0.0	0.0	0.0	0.0	0.0	0.0	0.0	0.0	0.0	0.0	0.0	0.0	0.0	0.0	0.0	0.0	0.0	0.0	0.0	0.0	0.0	0.0	0.0	0.0	0.0	0.0	0.0	0.0	0.0	0.0	0.0	0.0	0.0	0.0	0.0	0.0	0.0	0.0	0.0	0.0	0.0	0.0	0.0	0.0	0.0	0.0	0.0	0.0	0.0	0.0	0.0	0.0	0.0	0.0	0.0	0.0	0.0	0.0	0.0	0.0	0.0	0.0	0.0	0.0	0.0	0.0	0.0	0.0	0.0	0.0	0.0	0.0	0.0	0.0	0.0	0.0	0.0	0.0	0.0	0.0	0.0	0.0	0.0	0.0	0.0	0.0	0.0	0.0	0.0	0.0	0.0	0.0	0.0	0.0	0.0	0.0	0.0	0.0	0.0	0.0	0.0	0.0	0.0	0.0	0.0	0.0	0.0	0.0	0.0	0.0	0.0	0.0	0.0	0.0	0.0	0.0	0.0	0.0	0.0	0.0	0.0	0.0	0.0	0.0	0.0	0.0	0.0	0.0	0.0	0.0	0.0	0.0	0.0	0.0	0.0	0.0	0.0	0.0	0.0	0.0	0.0	0.0	0.0	0.0	0.0	0.0	0.0	0.0	0.0	0.0	0.0	0.0	0.0	0.0	0.0	0.0	0.0	0.0	0.0	0.0	0.0	0.0	0.0	0.0	0.0	0.0	0.0	0.0	0.0	0.0	0.0	0.0	0.0	0.0	0.0	0.0	0.0	0.0	0.0	0.0	0.0	0.0	0.0	0.0	0.0	0.0	0.0	0.0	0.0	0.0	0.0	0.0	0.0	0.0	0.0	0.0	0.0	0.0	0.0	0.0	0.0	0.0	0.0	0.0	0.0	0.513	0.0	0.0	0.685	0.0	0.575	0.311	0.25	0.0	0.155	0.0	0.0	0.318	0.165	0.242	0.0	0.0	0.0	0.0	0.222	0.0	0.0	0.168	0.218	0.20800000000000002	0.0	0.0	0.0	0.0	0.562	0.301	0.4	0.0	0.0	0.0	0.157	0.0	0.0	0.0	0.0	0.354	0.0	0.0	0.0	0.0	0.0	0.0	0.0	0.0	0.0	0.0	0.0	0.0	0.0	0.0	0.0	0.0	0.0	0.0	0.0	0.0	0.0	0.0	0.0	0.0	0.0	0.0	0.0	0.0	0.0	0.898	0.0	0.0	0.0	0.0	0.0	0.0	0.0	0.23	0.0	0.57	0.0	0.2	0.0	0.0	0.581	0.992	0.0	0.0	0.0	0.941	0.0	0.0	0.0	0.0	0.0	0.0	0.0	0.0	0.198	0.0	0.0	0.0	0.0	0.0	0.0	0.0	0.0	0.0	0.0	0.9390000000000001	0.0	0.0	0.0	0.0	0.0	0.152	0.0	0.0	0.0	0.0	0.0	0.0	0.0	0.0	0.285	0.0	0.0	0.0	0.0	0.0	0.0	0.0	0.0	0.0	0.0	0.0	0.0	0.0	0.0	0.0	0.0	0.0
0.496	0.743	0.633	0.532	0.38	0.268	0.434	0.45	0.551	0.429	0.504	0.21100000000000002	0.342	0.639	0.515	0.359	0.721	0.528	0.696	0.425	0.7340000000000001	0.358	0.532	0.6920000000000001	0.431	0.405	0.29	0.494	0.42	0.439	0.725	0.239	0.259	0.504	0.521	0.5529999999999999	0.0	0.436	0.682	0.657	0.413	0.631	0.634	0.778	0.433	0.53	0.47200000000000003	0.782	0.561	0.513	0.5379999999999999	0.62	0.67	0.43200000000000005	0.324	0.314	0.35200000000000004	0.0	0.39299999999999996	0.306	0.46399999999999997	0.248	0.336	0.341	0.501	0.64	0.29100000000000004	0.47100000000000003	0.544	0.541	0.326	0.375	0.355	0.335	0.27	0.47700000000000004	0.452	0.0	0.8079999999999999	0.177	0.348	0.546	0.7190000000000001	0.441	0.551	0.591	0.564	0.621	0.385	0.308	0.32	0.632	0.593	0.579	0.304	0.469	0.555	0.44	0.406	0.44299999999999995	0.33399999999999996	0.401	0.728	0.6409999999999999	0.153	0.789	0.5489999999999999	0.212	0.36200000000000004	0.6759999999999999	0.316	0.35700000000000004	0.4	0.322	0.37	0.447	0.275	0.848	0.371	0.591	0.662	0.606	0.812	0.314	0.39799999999999996	0.348	0.565	0.508	0.495	0.17800000000000002	0.327	0.319	0.479	0.35200000000000004	0.49	0.7070000000000001	0.39	0.44799999999999995	0.8240000000000001	0.552	0.41200000000000003	0.639	0.615	0.445	0.22399999999999998	0.401	0.831	0.306	0.547	0.344	0.29	0.259	0.42100000000000004	0.212	0.622	0.484	0.44799999999999995	0.5529999999999999	0.335	0.726	0.821	0.7020000000000001	0.532	0.664	0.763	0.44799999999999995	0.27899999999999997	0.515	0.248	0.5710000000000001	0.325	0.42100000000000004	0.578	0.253	0.59	0.621	0.466	0.669	0.385	0.6609999999999999	0.401	0.317	0.311	0.54	0.586	0.447	0.158	0.581	0.462	0.41	0.375	0.252	0.278	0.524	0.53	0.938	0.196	0.888	0.39799999999999996	0.449	0.22899999999999998	0.45799999999999996	0.619	0.33899999999999997	0.48100000000000004	0.615	0.47100000000000003	0.547	0.424	0.39399999999999996	0.41	0.33	0.46799999999999997	0.40299999999999997	0.462	0.48	0.617	0.386	0.6679999999999999	0.48	0.0	0.35	0.32	0.544	0.5670000000000001	0.556	0.45799999999999996	0.198	0.319	0.7390000000000001	0.601	0.7070000000000001	0.431	0.263	0.889	0.457	0.413	0.455	0.574	0.408	0.6970000000000001	0.368	0.9179999999999999	0.0	0.53	0.266	0.423	0.742	0.41	0.479	0.61	0.37799999999999995	0.344	0.484	0.35100000000000003	0.56	0.36200000000000004	0.27899999999999997	0.495	0.379	0.6	0.261	0.48700000000000004	0.45	0.237	0.18100000000000002	0.516	0.414	0.551	0.483	0.586	0.66	0.447	0.684	0.382	0.626	0.46	0.353	0.508	0.22899999999999998	0.38799999999999996	0.0	0.486	0.423	0.166	0.759	0.456	0.324	0.204	0.435	0.377	0.5589999999999999	0.371	0.638	0.738	0.40700000000000003	0.529	0.35100000000000003	0.618	0.41700000000000004	0.47	0.626	0.555	0.7170000000000001	0.26899999999999996	0.51	0.195	0.322	0.569	0.488	0.561	0.441	0.419	0.42	0.0	0.203	0.307	0.5529999999999999	0.40399999999999997	0.317	0.5429999999999999	0.518	0.39399999999999996	0.45399999999999996	0.261	0.5660000000000001	0.42100000000000004	0.853	0.6990000000000001	0.341	0.6579999999999999	0.22699999999999998	0.218	0.981	0.222	0.33	0.396	0.703	0.444	0.375	0.435	0.396	0.545	0.7170000000000001	0.529	0.489	0.397	0.495	0.23800000000000002	0.0	0.613	0.562	0.674	0.518	0.738	0.253	0.324	0.615	0.718	0.733	0.273	0.20600000000000002	0.32	0.56	0.368	0.575	0.6729999999999999	0.675	0.299	0.311	0.309	0.6559999999999999	0.317	0.196	0.431	0.474	0.614	0.627	0.628	0.698	0.401	0.36	0.0	0.57	0.555	0.33299999999999996	0.20800000000000002	0.7859999999999999	0.584	0.74	0.6459999999999999	0.618	0.691	0.298	0.452	0.755	0.451	0.475	0.419	0.278	0.5479999999999999	0.675	0.452	0.36200000000000004	0.322	0.614	0.466	0.615	0.5329999999999999	0.41	0.0	0.40299999999999997	0.262	0.555	0.688	0.619	0.41200000000000003	0.5770000000000001	0.285	0.433	0.556	0.21899999999999997	0.209	0.18100000000000002	0.473	0.621	0.248	0.485	0.396	0.513	0.575	0.425	0.382	0.308	0.363	0.305	0.305	0.304	0.304	0.303	0.56	0.327	0.428	0.515	0.522	0.555	0.534	0.604	0.502	0.475	0.426	0.612	0.33899999999999997	0.46399999999999997	0.609	0.318	0.638	0.5429999999999999	0.5589999999999999	0.24	0.621	0.588	0.609	0.556	0.596	0.605	0.565	0.37799999999999995	0.575	0.855	0.451	0.35100000000000003	0.39299999999999996	0.924	0.618	0.8170000000000001	0.415	0.371	0.8440000000000001	0.358	0.335	0.312	0.47200000000000003	0.349	0.375	0.517	0.55	0.526	0.365	0.593	0.358	0.568	0.825	0.27899999999999997	0.6970000000000001	0.5660000000000001	0.575	0.353	0.664	0.41700000000000004	0.35600000000000004	0.52	0.508	0.396	0.45899999999999996	0.254	0.40700000000000003	0.521	0.444	0.385	0.6940000000000001	0.267	0.8	0.46799999999999997	0.51	0.23199999999999998	0.625	0.541	0.475	0.354	0.0	0.348	0.425	0.307	0.708	0.425	0.278	0.475	0.36	0.198	0.306	0.713	0.316	0.72	0.317	0.773	0.48200000000000004	0.307	0.474	0.593	0.521	0.529	0.573	0.31	0.44799999999999995	0.5429999999999999	0.67	0.494	0.5539999999999999	0.45	0.363	0.365	0.391	0.47200000000000003	0.551	0.391	0.251	0.628	0.557	0.507	0.408	0.365	0.53	0.473	0.413	0.7440000000000001	0.198	0.495	0.46399999999999997	0.643	0.298	0.518	0.537	0.49200000000000005	0.32	0.8759999999999999	0.456	0.743	0.54	0.226	0.42700000000000005	0.5489999999999999	0.313	0.381	0.39	0.589	0.24600000000000002	0.389	0.214	0.423	0.306	0.359	0.34700000000000003	0.5770000000000001	0.253	0.45299999999999996	0.306	0.308	0.634	0.57	0.434	0.374	0.261	0.375	0.426	0.675	0.45799999999999996	0.599	0.465	0.7070000000000001	0.622	0.616	0.499	0.33899999999999997	0.52	0.46299999999999997	0.509	0.396	0.22699999999999998	0.737	0.531	0.57	0.502	0.535	0.784	0.79	0.925	0.221	0.466	0.16699999999999998	0.34600000000000003	0.344	0.295	0.0	0.32299999999999995	0.374	0.7509999999999999	0.636	0.358	0.303	0.33799999999999997	0.19899999999999998	0.418	0.489	0.7929999999999999	0.382	0.17300000000000001	0.47100000000000003	0.157	0.322	0.248	0.193	0.306	0.226	0.426	0.389	0.322	0.36200000000000004	0.377	0.18100000000000002	0.258	0.171	0.28800000000000003	0.452	0.231	0.198	0.344	0.33899999999999997	0.24600000000000002	0.278	0.501	0.35100000000000003	0.491	0.239	0.384	0.278	0.446	0.153	0.32	0.17	0.34299999999999997	0.33799999999999997	0.258	0.308	0.365	0.158	0.249	0.0	0.198	0.226	0.304	0.7020000000000001	0.174	0.39399999999999996	0.0	0.195	0.306	0.228	0.17800000000000002	0.209	0.247	0.33899999999999997	0.551	0.18600000000000003	0.39399999999999996	0.415	0.21100000000000002	0.0	0.29600000000000004	0.364	0.214	0.38799999999999996	0.258	0.0	0.266	0.23199999999999998	0.20600000000000002	0.262	0.0	0.159	0.29600000000000004	0.17	0.389	0.0	0.21600000000000003	0.22899999999999998	0.3	0.324	0.177	0.187	0.256	0.0	0.0	0.397	0.0	0.325	0.267	0.249	0.285	0.263	0.33799999999999997	0.493	0.247	0.0	0.36200000000000004	0.377	0.271	0.507	0.354	0.213	0.345	0.349	0.209	0.0	0.0	0.17800000000000002	0.226	0.161	0.44	0.26	0.17600000000000002	0.513	0.195	0.257	0.217	0.18600000000000003	0.0	0.0	0.276	0.212	0.34600000000000003	0.396	0.27	0.24600000000000002	0.0	0.24100000000000002	0.15	0.21	0.47	0.0	0.0	0.34600000000000003	0.32799999999999996	0.0	0.0	0.373	0.272	0.25	0.0	0.17600000000000002	0.0	0.0	0.168	0.214	0.244	0.304	0.33799999999999997	0.0	0.28600000000000003	0.16	0.35100000000000003	0.15	0.213	0.175	0.0	0.26899999999999996	0.191	0.319	0.37200000000000005	0.16699999999999998	0.275	0.614	0.599	0.23600000000000002	0.506	0.0	0.29100000000000004	0.266	0.353	0.293	0.42100000000000004	0.0	0.244	0.20800000000000002	0.0	0.276	0.182	0.28	0.259	0.0	0.153	0.48700000000000004	0.0	0.266	0.293	0.0	0.18100000000000002	0.0	0.0	0.0	0.16	0.0	0.222	0.174	0.153	0.0	0.0	0.297	0.301	0.0	0.32	0.22699999999999998	0.503	0.32899999999999996	0.249	0.0	0.369	0.156	0.257	0.19699999999999998	0.225	0.306	0.0	0.552	0.184	0.193	0.359	0.0	0.0	0.221	0.332	0.5539999999999999	0.5820000000000001	0.0	0.316	0.451	0.32	0.515	0.262	0.486	0.275	0.0	0.49700000000000005	0.311	0.72	0.327	0.226	0.0	0.314	0.266	0.0	0.254	0.26	0.196	0.268	0.275	0.25	0.192	0.217	0.297	0.294	0.308	0.365	0.0	0.41200000000000003	0.451	0.495	0.257	0.0	0.305	0.331	0.205	0.35100000000000003	0.23	0.374	0.0	0.501	0.32799999999999996	0.225	0.0	0.153	0.6809999999999999	0.268	0.225	0.26	0.466	0.0	0.0	0.177	0.17800000000000002	0.252	0.161	0.203	0.0	0.0	0.0	0.195	0.17600000000000002	0.336	0.251	0.0	0.191	0.192	0.268	0.0	0.0	0.184	0.0	0.22699999999999998	0.0	0.0	0.0	0.28600000000000003	0.0	0.0	0.2	0.183	0.36	0.175	0.0	0.0	0.162	0.21600000000000003	0.251	0.153	0.0	0.218	0.212	0.174	0.0	0.0	0.0	0.0	0.0	0.205	0.0	0.0	0.0	0.0	0.0	0.0	0.0	0.0	0.0	0.0	0.0	0.0	0.0	0.0	0.0	0.0	0.0	0.0	0.0	0.0	0.0	0.16399999999999998	0.0	0.0	0.0	0.0	0.35100000000000003	0.37	0.253	0.183	0.26	0.156	0.205	0.445	0.262	0.32899999999999996	0.324	0.456	0.242	0.21899999999999997	0.45299999999999996	0.48	0.306	0.0	0.17600000000000002	0.0	0.154	0.611	0.423	0.26899999999999996	0.439	0.45799999999999996	0.29600000000000004	0.27399999999999997	0.319	0.17	0.532	0.0	0.36	0.195	0.415	0.322	0.0	0.51	0.293	0.38299999999999995	0.262	0.154	0.0	0.531	0.284	0.24100000000000002	0.28600000000000003	0.0	0.292	0.263	0.33399999999999996	0.231	0.321	0.263	0.0	0.368	0.544	0.205	0.305	0.488	0.0	0.248	0.47100000000000003	0.41600000000000004	0.25	0.0	0.19899999999999998	0.35200000000000004	0.344	0.409	0.426	0.0	0.152	0.0	0.27899999999999997	0.157	0.0	0.513	0.431	0.172	0.0	0.534	0.447	0.0	0.0	0.35600000000000004	0.193	0.166	0.281	0.266	0.0	0.0	0.0	0.34700000000000003	0.0	0.0	0.425	0.23	0.38799999999999996	0.166	0.521	0.34700000000000003	0.15	0.545	0.373	0.253	0.514	0.43200000000000005	0.259	0.0	0.0	0.47700000000000004	0.271	0.214	0.316	0.163	0.247	0.5710000000000001	0.461	0.376	0.247	0.534	0.262	0.322	0.235	0.19399999999999998	0.522	0.26	0.0	0.32	0.162	0.191	0.426	0.0	0.409	0.579	0.35100000000000003	0.40299999999999997	0.0	0.152	0.0	0.0	0.0	0.0	0.38799999999999996	0.0	0.24600000000000002	0.0	0.23	0.0	0.0	0.0	0.179	0.0	0.155	0.19699999999999998	0.0	0.16399999999999998	0.0	0.0	0.33299999999999996	0.0	0.0	0.0	0.0	0.331	0.23199999999999998	0.0	0.268	0.0	0.0	0.0	0.0	0.15	0.363	0.0	0.17300000000000001	0.248	0.0	0.0	0.0	0.0	0.184	0.0	0.0	0.0	0.177	0.0	0.0	0.0	0.0	0.0	0.0	0.273	0.155	0.0	0.215	0.0	0.0	0.209	0.0	0.26899999999999996	0.0	0.0	0.162	0.0	0.0	0.0	0.165	0.0	0.0	0.0	0.0	0.0	0.0	0.0	0.235	0.0	0.0	0.0	0.245	0.223	0.0	0.3	0.0	0.28600000000000003	0.282	0.345	0.166	0.0	0.21	0.198	0.159	0.23600000000000002	0.33899999999999997	0.35600000000000004	0.409	0.397	0.192	0.285	0.276	0.179	0.29600000000000004	0.0	0.255	0.18899999999999997	0.303	0.175	0.0	0.303	0.0	0.209	0.0	0.33299999999999996	0.0	0.278	0.263	0.5529999999999999	0.0	0.183	0.0	0.0	0.0	0.195	0.0	0.0	0.0	0.21100000000000002	0.309	0.15	0.174	0.23199999999999998	0.29600000000000004	0.25	0.631	0.312	0.0	0.0	0.203	0.429	0.0	0.156	0.177	0.17	0.252	0.325	0.0	0.396	0.193	0.0	0.262	0.174	0.223	0.22899999999999998	0.16	0.16399999999999998	0.366	0.313	0.353	0.248	0.0	0.0	0.242	0.245	0.0	0.309	0.0	0.415	0.0	0.292	0.313	0.361	0.162	0.28800000000000003	0.19899999999999998	0.0	0.0	0.253	0.34700000000000003	0.369	0.17800000000000002	0.319	0.5770000000000001	0.0	0.17	0.0	0.28600000000000003	0.284	0.32299999999999995	0.28600000000000003	0.247	0.259	0.0	0.0	0.275	0.336	0.327	0.278	0.272	0.0	0.301	0.17	0.423	0.251	0.0	0.154	0.0	0.156	0.221	0.0	0.326	0.321	0.374	0.292	0.251	0.368	0.24	0.0	0.0	0.205	0.16699999999999998	0.0	0.0	0.212	0.0	0.16899999999999998	0.0	0.0	0.195	0.0	0.0	0.155	0.25	0.249	0.0	0.222	0.0	0.0	0.389	0.18899999999999997	0.242	0.0	0.0	0.0	0.151	0.29100000000000004	0.0	0.0	0.0	0.0	0.252	0.171	0.0	0.0	0.156	0.0	0.204	0.316	0.22899999999999998	0.0	0.0	0.0	0.262	0.20600000000000002	0.0	0.0	0.17600000000000002	0.221	0.0	0.0	0.0	0.18899999999999997	0.0	0.207	0.278	0.0	0.0	0.0	0.265	0.0	0.0	0.16	0.152	0.0	0.266	0.19	0.0	0.179	0.0	0.0	0.0	0.0	0.18899999999999997	0.0	0.177	0.0	0.0	0.0	0.0	0.0	0.23	0.0	0.0	0.247	0.0	0.0	0.0	0.0	0.0	0.153	0.0	0.0	0.0	0.17800000000000002	0.0	0.0	0.0	0.0	0.0	0.0	0.0	0.17	0.16399999999999998	0.0	0.0	0.0	0.282	0.0	0.0	0.179	0.0	0.0	0.0	0.23	0.0	0.0	0.0	0.0	0.0	0.0	0.0	0.0	0.18600000000000003	0.263	0.0	0.0	0.0	0.0	0.0	0.174	0.0	0.209	0.0	0.0	0.0	0.0	0.0	0.0	0.306	0.162	0.0	0.0	0.0	0.312	0.0	0.22699999999999998	0.0	0.0	0.152	0.0	0.0	0.0	0.0	0.16	0.218	0.0	0.0	0.0	0.0	0.0	0.243	0.0	0.0	0.154	0.155	0.0	0.0	0.0	0.16699999999999998	0.161	0.0	0.196	0.22	0.253	0.0	0.0	0.247	0.0	0.187	0.263	0.23	0.188	0.0	0.228	0.0	0.16	0.21600000000000003	0.0	0.0	0.0	0.0	0.0	0.0	0.0	0.258	0.163	0.0	0.0	0.0	0.172	0.0	0.0	0.0	0.16699999999999998	0.17	0.0	0.0	0.0	0.0	0.18100000000000002	0.0	0.165	0.203	0.168	0.18899999999999997	0.19	0.0	0.161	0.281	0.183	0.0	0.0	0.0	0.0	0.0	0.0	0.0	0.0	0.0	0.0	0.0	0.0	0.0	0.0	0.0	0.0	0.0	0.0	0.0	0.0	0.0	0.0	0.0	0.0	0.0	0.0	0.0	0.0	0.0	0.0	0.0	0.0	0.0	0.0	0.0	0.0	0.0	0.0	0.182	0.0	0.0	0.0	0.0	0.0	0.0	0.0	0.0	0.0	0.0	0.0	0.0	0.0	0.0	0.0	0.0	0.0	0.0	0.0	0.0	0.0	0.0	0.0	0.0	0.0	0.0	0.0	0.0	0.0	0.0	0.0	0.0	0.0	0.0	0.0	0.0	0.0	0.0	0.0	0.0	0.0	0.0	0.0	0.0	0.0	0.0	0.0	0.0	0.0	0.0	0.0	0.0	0.0	0.0	0.0	0.0	0.0	0.0	0.0	0.0	0.0	0.0	0.0	0.0	0.0	0.0	0.0	0.0	0.0	0.0	0.0	0.0	0.0	0.0	0.0	0.0	0.0	0.0	0.0	0.0	0.0	0.0	0.0	0.0	0.0	0.0	0.0	0.0	0.0	0.0	0.0	0.0	0.0	0.0	0.0	0.0	0.0	0.307	0.0	0.0	0.0	0.0	0.0	0.0	0.0	0.0	0.0	0.0	0.0	0.0	0.0	0.0	0.0	0.0	0.0	0.0	0.0	0.0	0.0	0.0	0.0	0.0	0.0	0.0	0.0	0.0	0.0	0.0	0.0	0.0	0.0	0.0	0.171	0.0	0.15	0.233	0.0	0.19899999999999998	0.0	0.17300000000000001	0.474	0.359	0.171	0.217	0.258	0.0	0.381	0.0	0.502	0.0	0.163	0.324	0.18100000000000002	0.39399999999999996	0.6779999999999999	0.0	0.185	0.743	0.174	0.16	0.349	0.248	0.41200000000000003	0.191	0.244	0.0	0.239	0.18	0.0	0.603	0.0	0.177	0.261	0.0	0.436	0.244	0.0	0.235	0.0	0.23800000000000002	0.0	0.0	0.0	0.204	0.215	0.40700000000000003	0.243	0.17300000000000001	0.20600000000000002	0.0	0.35700000000000004	0.284	0.24100000000000002	0.361	0.27699999999999997	0.308	0.35100000000000003	0.297	0.301	0.409	0.0	0.174	0.392	0.0	0.5710000000000001	0.205	0.0	0.516	0.0	0.0	0.0	0.281	0.361	0.0	0.35600000000000004	0.243	0.19399999999999998	0.157	0.0	0.268	0.22	0.19899999999999998	0.27699999999999997	0.19399999999999998	0.0	0.0	0.209	0.271	0.154	0.457	0.171	0.0	0.24100000000000002	0.36	0.0	0.309	0.239	0.177	0.192	0.233	0.204	0.157	0.17	0.187	0.179	0.249	0.223	0.47600000000000003	0.27	0.6709999999999999	0.17300000000000001	0.297	0.579	0.626	0.51	0.456	0.0	0.35700000000000004	0.0	0.312	0.5760000000000001	0.201	0.0	0.223	0.0	0.0	0.248	0.0	0.0	0.0	0.0	0.0	0.18899999999999997	0.221	0.21100000000000002	0.22899999999999998	0.261	0.0	0.16399999999999998	0.175	0.183	0.0	0.359	0.39299999999999996	0.158	0.0	0.192	0.414	0.0	0.0	0.0	0.0	0.42200000000000004	0.198	0.0	0.0	0.165	0.395	0.0	0.0	0.18100000000000002	0.249	0.16	0.32	0.179	0.373	0.0	0.0	0.251	0.0	0.299	0.162	0.0	0.0	0.168	0.165	0.187	0.0	0.0	0.0	0.23199999999999998	0.489	0.0	0.0	0.18899999999999997	0.157	0.159	0.204	0.16	0.0	0.151	0.175	0.0	0.184	0.159	0.24	0.35200000000000004	0.0	0.0	0.161	0.165	0.17	0.242	0.381	0.251	0.16399999999999998	0.0	0.187	0.0	0.222	0.179	0.0	0.0	0.203	0.17800000000000002	0.0	0.354	0.39399999999999996	0.0	0.223	0.0	0.261	0.268	0.522	0.203	0.183	0.157	0.0	0.23600000000000002	0.452	0.306	0.0	0.305	0.179	0.527	0.0	0.0	0.0	0.41	0.188	0.0	0.0	0.183	0.0	0.20199999999999999	0.307	0.349	0.0	0.0	0.0	0.0	0.0	0.0	0.0	0.155	0.0	0.0	0.0	0.0	0.0	0.0	0.0	0.0	0.0	0.0	0.0	0.0	0.0	0.0	0.0	0.0	0.0	0.0	0.0	0.0	0.0	0.0	0.0	0.0	0.0	0.0	0.151	0.0	0.0	0.0	0.0	0.0	0.0	0.0	0.0	0.0	0.0	0.0	0.0	0.0	0.0	0.0	0.0	0.0	0.0	0.0	0.0	0.0	0.0	0.0	0.0	0.0	0.155	0.0	0.0	0.0	0.0	0.0	0.0	0.0	0.0	0.157	0.0	0.0	0.0	0.0	0.0	0.0	0.0	0.0	0.0	0.0	0.0	0.0	0.0	0.0	0.0	0.0	0.0	0.0	0.0	0.0	0.19	0.0	0.0	0.0	0.0	0.0	0.0	0.0	0.0	0.33299999999999996	0.0	0.0	0.0	0.0	0.0	0.0	0.0	0.0	0.0	0.0	0.0	0.0	0.0	0.0	0.0	0.0	0.0	0.0	0.0	0.0	0.0	0.0	0.0	0.0	0.0	0.0	0.0	0.0	0.294	0.264	0.222	0.544	0.258	0.52	0.21100000000000002	0.342	0.35	0.256	0.235	0.166	0.332	0.0	0.0	0.444	0.273	0.22899999999999998	0.27399999999999997	0.614	0.218	0.207	0.429	0.23600000000000002	0.22399999999999998	0.377	0.275	0.221	0.248	0.297	0.289	0.381	0.376	0.37799999999999995	0.174	0.39399999999999996	0.33299999999999996	0.20800000000000002	0.23	0.0	0.42700000000000005	0.41100000000000003	0.29	0.226	0.201	0.52	0.171	0.32299999999999995	0.0	0.28	0.392	0.298	0.384	0.175	0.26	0.579	0.0	0.299	0.306	0.281	0.281	0.225	0.26	0.0	0.22399999999999998	0.0	0.40399999999999997	0.457	0.691	0.172	0.0	0.44799999999999995	0.23399999999999999	0.175	0.324	0.21	0.361	0.214	0.27399999999999997	0.0	0.314	0.262	0.221	0.27699999999999997	0.431	0.342	0.172	0.262	0.35	0.0	0.17	0.597	0.273	0.616	0.598	0.172	0.364	0.478	0.445	0.488	0.38299999999999995	0.158	0.217	0.456	0.231	0.282	0.265	0.18100000000000002	0.359	0.0	0.19	0.243	0.233	0.188	0.33	0.43	0.23199999999999998	0.161	0.325	0.33399999999999996	0.0	0.205	0.19899999999999998	0.28	0.172	0.2	0.207	0.26	0.401	0.222	0.335	0.261	0.2	0.21600000000000003	0.195	0.293	0.17300000000000001	0.21100000000000002	0.0	0.233	0.22	0.461	0.192	0.23600000000000002	0.175	0.203	0.0	0.152	0.195	0.253	0.177	0.265	0.0	0.262	0.19	0.201	0.195	0.4	0.0	0.0	0.237	0.188	0.171	0.252	0.22899999999999998	0.326	0.0	0.27699999999999997	0.342	0.29	0.154	0.326	0.184	0.266	0.315	0.53	0.295	0.215	0.0	0.212	0.228	0.0	0.0	0.172	0.43700000000000006	0.156	0.244	0.0	0.16899999999999998	0.196	0.0	0.657	0.37	0.446	0.268	0.27899999999999997	0.0	0.201	0.26899999999999996	0.171	0.161	0.23199999999999998	0.419	0.19899999999999998	0.257	0.203	0.3	0.281	0.185	0.17300000000000001	0.2	0.0	0.19	0.157	0.373	0.18100000000000002	0.26	0.19899999999999998	0.239	0.182	0.371	0.22399999999999998	0.231	0.0	0.0	0.152	0.16699999999999998	0.0	0.0	0.0	0.0	0.0	0.235	0.225	0.374	0.0	0.0	0.266	0.2	0.275	0.17300000000000001	0.319	0.0	0.20600000000000002	0.0	0.0	0.207	0.204	0.0	0.284	0.22	0.0	0.16899999999999998	0.16399999999999998	0.198	0.205	0.263	0.0	0.156	0.0	0.158	0.0	0.174	0.455	0.26	0.205	0.304	0.265	0.256	0.32299999999999995	0.324	0.225	0.2	0.0	0.161	0.0	0.257	0.161	0.19899999999999998	0.38799999999999996	0.0	0.271	0.15	0.0	0.354	0.16	0.0	0.0	0.215	0.195	0.18	0.22	0.188	0.0	0.0	0.15	0.168	0.0	0.161	0.0	0.175	0.19899999999999998	0.161	0.264	0.0	0.0	0.157	0.0	0.191	0.0	0.0	0.21600000000000003	0.0	0.0	0.183	0.0	0.0	0.23399999999999999	0.307	0.19399999999999998	0.0	0.0	0.0	0.0	0.16699999999999998	0.0	0.311	0.214	0.182	0.0	0.162	0.0	0.0	0.0	0.198	0.0	0.0	0.0	0.0	0.0	0.16899999999999998	0.24600000000000002	0.0	0.18100000000000002	0.19	0.188	0.157	0.0	0.0	0.309	0.187	0.0	0.0	0.0	0.0	0.0	0.23399999999999999	0.203	0.223	0.16699999999999998	0.17	0.0	0.0	0.0	0.307	0.0	0.0	0.305	0.16699999999999998	0.0	0.0	0.0	0.198	0.307	0.0	0.255	0.313	0.201	0.0	0.153	0.28	0.29100000000000004	0.20199999999999999	0.209	0.198	0.165	0.0	0.165	0.24600000000000002	0.0	0.307	0.0	0.0	0.0	0.0	0.0	0.0	0.0	0.0	0.165	0.16899999999999998	0.22899999999999998	0.0	0.191	0.226	0.271	0.0	0.0	0.0	0.245	0.152	0.249	0.168	0.207	0.0	0.358	0.19699999999999998	0.161	0.19	0.0	0.21600000000000003	0.0	0.0	0.175	0.19899999999999998	0.195	0.325	0.474	0.0	0.0	0.207	0.165	0.0	0.0	0.0	0.0	0.0	0.315	0.0	0.0	0.0	0.265	0.0	0.0	0.179	0.0	0.158	0.309	0.239	0.31	0.263	0.307	0.204	0.0	0.311	0.311	0.0	0.222	0.0	0.0	0.0	0.203	0.0	0.309	0.309	0.0	0.0	0.311	0.0	0.0	0.0	0.177	0.0	0.0	0.16699999999999998	0.0	0.45899999999999996	0.309	0.198	0.0	0.16699999999999998	0.0	0.0	0.0	0.0	0.0	0.0	0.0	0.0	0.0	0.0	0.0	0.0	0.0	0.0	0.0	0.0	0.0	0.0	0.0	0.0	0.0	0.0	0.0	0.0	0.0	0.0	0.0	0.507	0.36200000000000004	0.0	0.326	0.245	0.278	0.374	0.35700000000000004	0.29	0.426	0.0	0.0	0.525	0.27	0.35600000000000004	0.31	0.0	0.0	0.467	0.508	0.337	0.254	0.309	0.35200000000000004	0.355	0.22699999999999998	0.20600000000000002	0.0	0.331	0.349	0.37	0.275	0.231	0.0	0.305	0.0	0.0	0.0	0.0	0.0	0.27899999999999997	0.29600000000000004	0.0	0.191	0.212	0.217	0.0	0.0	0.165	0.478	0.16399999999999998	0.0	0.17	0.0	0.409	0.0	0.0	0.0	0.19399999999999998	0.0	0.0	0.0	0.18600000000000003	0.209	0.156	0.0	0.0	0.171	0.0	0.281	0.0	0.177	0.185	0.2	0.35100000000000003	0.0	0.175	0.335	0.364	0.0	0.255	0.0	0.175	0.48100000000000004	0.0	0.262	0.242	0.207	0.23800000000000002	0.435	0.162	0.217	0.20600000000000002	0.0	0.37200000000000005	0.355	0.195	0.0	0.0	0.28600000000000003	0.0	0.16699999999999998	0.205	0.0	0.26899999999999996	0.0	0.213	0.0	0.0	0.0	0.655	0.0	0.168	0.163	0.0	0.0	0.19	0.2	0.0	0.158	0.0	0.0	0.0	0.0	0.159	0.406	0.157	0.0	0.0	0.0	0.0	0.0	0.0	0.0	0.0	0.0	0.0	0.0	0.0	0.0	0.0	0.0	0.0
0.259	0.517	0.364	0.426	0.222	0.0	0.281	0.0	0.486	0.544	0.491	0.155	0.209	0.363	0.483	0.215	0.266	0.267	0.451	0.18899999999999997	0.37	0.18	0.345	0.326	0.326	0.187	0.0	0.319	0.0	0.184	0.503	0.201	0.0	0.226	0.28300000000000003	0.22699999999999998	0.415	0.276	0.31	0.584	0.19699999999999998	0.42700000000000005	0.317	0.469	0.414	0.483	0.297	0.5660000000000001	0.598	0.28300000000000003	0.371	0.43700000000000006	0.423	0.287	0.0	0.0	0.0	0.0	0.195	0.0	0.569	0.0	0.0	0.193	0.295	0.375	0.26899999999999996	0.491	0.58	0.669	0.157	0.374	0.273	0.0	0.0	0.0	0.429	0.8079999999999999	0.0	0.177	0.18899999999999997	0.499	0.516	0.603	0.214	0.204	0.213	0.28300000000000003	0.315	0.727	0.205	0.33	0.261	0.638	0.40399999999999997	0.0	0.0	0.312	0.327	0.299	0.21899999999999997	0.175	0.22399999999999998	0.5870000000000001	0.0	0.479	0.561	0.252	0.0	0.303	0.162	0.21	0.28600000000000003	0.21600000000000003	0.159	0.0	0.0	0.522	0.218	0.221	0.225	0.608	0.82	0.0	0.3	0.0	0.265	0.213	0.204	0.24600000000000002	0.42	0.183	0.179	0.165	0.221	0.759	0.21100000000000002	0.27399999999999997	0.59	0.48100000000000004	0.223	0.493	0.315	0.214	0.0	0.21600000000000003	0.741	0.209	0.267	0.0	0.0	0.0	0.187	0.252	0.28300000000000003	0.26899999999999996	0.213	0.466	0.16	0.491	0.638	0.348	0.484	0.22699999999999998	0.562	0.0	0.16399999999999998	0.26899999999999996	0.669	0.23199999999999998	0.0	0.433	0.248	0.344	0.595	0.619	0.368	0.772	0.44	0.40399999999999997	0.42200000000000004	0.434	0.161	0.205	0.396	0.925	0.182	0.23399999999999999	0.0	0.327	0.196	0.185	0.41600000000000004	0.271	0.254	0.7709999999999999	0.0	0.624	0.214	0.155	0.27	0.19899999999999998	0.318	0.0	0.609	0.223	0.182	0.255	0.266	0.198	0.344	0.0	0.0	0.446	0.28	0.667	0.235	0.31	0.414	0.62	0.0	0.0	0.0	0.331	0.21	0.272	0.235	0.16399999999999998	0.0	0.563	0.32899999999999996	0.376	0.154	0.172	0.39	0.19699999999999998	0.21	0.375	0.302	0.203	0.747	0.179	0.8079999999999999	0.0	0.486	0.165	0.198	0.364	0.273	0.261	0.248	0.0	0.0	0.0	0.21	0.344	0.0	0.195	0.28	0.20800000000000002	0.271	0.0	0.278	0.18100000000000002	0.0	0.0	0.314	0.0	0.517	0.0	0.805	0.418	0.302	0.456	0.0	0.32799999999999996	0.0	0.157	0.433	0.0	0.255	0.0	0.0	0.0	0.245	0.414	0.37	0.373	0.0	0.18100000000000002	0.34700000000000003	0.434	0.35100000000000003	0.233	0.505	0.268	0.526	0.0	0.79	0.177	0.322	0.289	0.228	0.48700000000000004	0.0	0.172	0.489	0.16	0.203	0.152	0.222	0.6579999999999999	0.157	0.22699999999999998	0.0	0.0	0.245	0.28600000000000003	0.5379999999999999	0.311	0.569	0.19899999999999998	0.177	0.45399999999999996	0.0	0.268	0.287	0.57	0.504	0.225	0.57	0.0	0.0	0.809	0.0	0.47	0.24600000000000002	0.33299999999999996	0.0	0.47700000000000004	0.226	0.174	0.456	0.513	0.512	0.32	0.255	0.24	0.18600000000000003	0.475	0.42700000000000005	0.336	0.39399999999999996	0.318	0.444	0.0	0.281	0.612	0.48700000000000004	0.27	0.0	0.0	0.45299999999999996	0.248	0.251	0.39	0.223	0.292	0.159	0.163	0.0	0.8859999999999999	0.441	0.0	0.158	0.325	0.163	0.294	0.316	0.653	0.0	0.0	0.0	0.165	0.319	0.17	0.428	0.524	0.158	0.45899999999999996	0.24	0.812	0.502	0.0	0.23399999999999999	0.496	0.163	0.193	0.21100000000000002	0.435	0.29	0.389	0.245	0.632	0.0	0.23600000000000002	0.445	0.209	0.196	0.273	0.0	0.183	0.0	0.0	0.311	0.247	0.589	0.528	0.156	0.287	0.298	0.0	0.201	0.0	0.24100000000000002	0.386	0.0	0.303	0.24	0.32299999999999995	0.193	0.342	0.166	0.0	0.0	0.0	0.0	0.0	0.0	0.0	0.34299999999999997	0.392	0.203	0.22	0.223	0.326	0.48200000000000004	0.5489999999999999	0.163	0.313	0.23600000000000002	0.353	0.0	0.195	0.396	0.0	0.611	0.19699999999999998	0.233	0.0	0.20600000000000002	0.24600000000000002	0.384	0.361	0.257	0.456	0.494	0.502	0.413	0.514	0.212	0.16	0.249	0.7490000000000001	0.321	0.578	0.205	0.258	0.5379999999999999	0.255	0.0	0.0	0.177	0.0	0.203	0.209	0.435	0.26899999999999996	0.16699999999999998	0.33299999999999996	0.165	0.268	0.782	0.0	0.402	0.436	0.506	0.494	0.512	0.5710000000000001	0.28300000000000003	0.207	0.225	0.16899999999999998	0.25	0.34	0.20600000000000002	0.596	0.0	0.0	0.5770000000000001	0.239	0.705	0.248	0.46799999999999997	0.371	0.479	0.188	0.0	0.0	0.0	0.22	0.258	0.0	0.364	0.248	0.24	0.474	0.228	0.27699999999999997	0.52	0.619	0.0	0.589	0.0	0.804	0.321	0.204	0.37200000000000005	0.4	0.154	0.335	0.366	0.0	0.425	0.267	0.261	0.163	0.652	0.18	0.17300000000000001	0.284	0.17600000000000002	0.528	0.23800000000000002	0.249	0.478	0.483	0.373	0.183	0.177	0.325	0.804	0.22	0.20800000000000002	0.39799999999999996	0.0	0.855	0.287	0.29	0.0	0.17800000000000002	0.251	0.21	0.0	0.623	0.21100000000000002	0.684	0.358	0.0	0.358	0.39	0.0	0.0	0.233	0.268	0.0	0.20600000000000002	0.0	0.446	0.0	0.0	0.16	0.314	0.198	0.248	0.0	0.0	0.715	0.6729999999999999	0.0	0.221	0.179	0.0	0.0	0.322	0.258	0.314	0.22	0.435	0.217	0.36700000000000005	0.218	0.177	0.38299999999999995	0.16	0.152	0.295	0.696	0.489	0.47	0.254	0.302	0.26899999999999996	0.503	0.552	0.738	0.0	0.39799999999999996	0.0	0.733	0.225	0.18	0.0	0.213	0.0	0.21	0.271	0.303	0.0	0.24100000000000002	0.0	0.49700000000000005	0.354	0.846	0.268	0.0	0.175	0.0	0.284	0.0	0.0	0.263	0.0	0.228	0.34299999999999997	0.0	0.228	0.49200000000000005	0.33399999999999996	0.242	0.0	0.263	0.302	0.307	0.214	0.16	0.0	0.235	0.21899999999999997	0.31	0.0	0.391	0.32299999999999995	0.258	0.218	0.665	0.0	0.18600000000000003	0.0	0.155	0.0	0.17	0.0	0.0	0.0	0.0	0.0	0.0	0.0	0.0	0.40399999999999997	0.0	0.0	0.0	0.23800000000000002	0.23800000000000002	0.0	0.0	0.172	0.0	0.203	0.213	0.0	0.0	0.292	0.0	0.0	0.0	0.0	0.0	0.179	0.0	0.0	0.0	0.157	0.0	0.154	0.0	0.0	0.0	0.18100000000000002	0.195	0.0	0.0	0.0	0.0	0.185	0.0	0.184	0.0	0.0	0.0	0.0	0.0	0.0	0.0	0.447	0.19699999999999998	0.0	0.0	0.284	0.5579999999999999	0.0	0.198	0.187	0.0	0.327	0.252	0.0	0.16699999999999998	0.203	0.0	0.0	0.0	0.0	0.221	0.0	0.278	0.0	0.0	0.469	0.0	0.242	0.0	0.0	0.0	0.0	0.19399999999999998	0.162	0.175	0.457	0.235	0.0	0.0	0.154	0.0	0.0	0.0	0.0	0.16899999999999998	0.0	0.175	0.0	0.0	0.18	0.172	0.20800000000000002	0.0	0.578	0.0	0.0	0.0	0.0	0.0	0.273	0.4	0.0	0.215	0.0	0.233	0.151	0.0	0.0	0.0	0.0	0.34	0.27	0.0	0.514	0.0	0.22	0.0	0.0	0.245	0.0	0.0	0.0	0.285	0.0	0.43799999999999994	0.0	0.0	0.0	0.165	0.185	0.0	0.0	0.161	0.0	0.276	0.0	0.0	0.0	0.163	0.0	0.0	0.0	0.0	0.0	0.0	0.0	0.0	0.0	0.17300000000000001	0.0	0.0	0.15	0.0	0.0	0.0	0.0	0.19699999999999998	0.0	0.19	0.0	0.2	0.0	0.0	0.0	0.0	0.0	0.0	0.0	0.0	0.207	0.0	0.0	0.0	0.0	0.185	0.442	0.35700000000000004	0.315	0.19899999999999998	0.402	0.0	0.312	0.0	0.207	0.0	0.0	0.348	0.204	0.8759999999999999	0.16899999999999998	0.0	0.0	0.612	0.0	0.0	0.0	0.0	0.166	0.0	0.231	0.159	0.0	0.0	0.0	0.0	0.315	0.0	0.0	0.275	0.419	0.242	0.0	0.0	0.184	0.0	0.0	0.0	0.0	0.0	0.0	0.397	0.36	0.0	0.0	0.0	0.86	0.56	0.203	0.0	0.59	0.0	0.0	0.0	0.174	0.0	0.0	0.48100000000000004	0.294	0.0	0.26	0.0	0.0	0.0	0.0	0.0	0.22699999999999998	0.198	0.37	0.154	0.363	0.0	0.0	0.153	0.0	0.0	0.0	0.0	0.0	0.0	0.0	0.17600000000000002	0.183	0.0	0.0	0.0	0.0	0.0	0.0	0.0	0.0	0.0	0.0	0.0	0.0	0.0	0.0	0.0	0.0	0.0	0.0	0.0	0.0	0.0	0.0	0.0	0.0	0.0	0.22	0.0	0.0	0.0	0.0	0.0	0.0	0.0	0.0	0.0	0.0	0.0	0.0	0.0	0.0	0.0	0.0	0.0	0.0	0.521	0.0	0.0	0.0	0.0	0.0	0.0	0.0	0.0	0.0	0.0	0.0	0.0	0.0	0.0	0.0	0.0	0.0	0.0	0.0	0.644	0.0	0.0	0.0	0.0	0.0	0.0	0.0	0.0	0.465	0.0	0.0	0.0	0.0	0.0	0.0	0.0	0.0	0.24100000000000002	0.0	0.0	0.0	0.212	0.0	0.0	0.0	0.0	0.0	0.0	0.0	0.0	0.0	0.0	0.0	0.0	0.0	0.0	0.0	0.0	0.0	0.522	0.0	0.368	0.0	0.0	0.0	0.203	0.0	0.0	0.0	0.0	0.0	0.0	0.18100000000000002	0.0	0.0	0.0	0.0	0.0	0.0	0.23	0.0	0.0	0.0	0.0	0.0	0.0	0.0	0.0	0.0	0.226	0.0	0.196	0.0	0.0	0.17300000000000001	0.0	0.0	0.0	0.41100000000000003	0.0	0.0	0.0	0.0	0.276	0.0	0.0	0.0	0.0	0.0	0.0	0.0	0.0	0.161	0.0	0.0	0.0	0.0	0.0	0.0	0.0	0.0	0.0	0.0	0.0	0.0	0.0	0.0	0.0	0.0	0.29	0.0	0.0	0.0	0.0	0.0	0.213	0.0	0.0	0.0	0.0	0.0	0.0	0.0	0.0	0.0	0.0	0.0	0.151	0.0	0.0	0.18	0.0	0.0	0.35	0.0	0.0	0.0	0.0	0.0	0.0	0.0	0.0	0.0	0.0	0.0	0.0	0.0	0.0	0.0	0.0	0.0	0.0	0.0	0.0	0.0	0.0	0.21	0.0	0.0	0.0	0.305	0.0	0.0	0.195	0.0	0.0	0.0	0.0	0.0	0.0	0.0	0.23	0.196	0.0	0.0	0.0	0.0	0.0	0.0	0.22399999999999998	0.154	0.0	0.0	0.0	0.0	0.315	0.0	0.0	0.0	0.0	0.193	0.0	0.0	0.0	0.0	0.0	0.0	0.0	0.0	0.0	0.0	0.0	0.0	0.0	0.243	0.0	0.0	0.0	0.0	0.259	0.0	0.0	0.0	0.0	0.45299999999999996	0.22	0.0	0.0	0.0	0.281	0.0	0.0	0.0	0.0	0.0	0.0	0.0	0.0	0.0	0.0	0.0	0.154	0.0	0.29600000000000004	0.0	0.0	0.0	0.0	0.0	0.0	0.0	0.0	0.0	0.0	0.0	0.0	0.203	0.0	0.0	0.0	0.0	0.0	0.0	0.0	0.0	0.0	0.0	0.0	0.0	0.0	0.0	0.0	0.0	0.0	0.0	0.302	0.0	0.157	0.0	0.0	0.19399999999999998	0.0	0.0	0.0	0.0	0.256	0.38799999999999996	0.303	0.0	0.0	0.156	0.0	0.0	0.33799999999999997	0.179	0.5920000000000001	0.0	0.0	0.0	0.0	0.191	0.0	0.281	0.0	0.0	0.27899999999999997	0.0	0.473	0.0	0.0	0.33299999999999996	0.0	0.0	0.0	0.0	0.0	0.312	0.18100000000000002	0.0	0.0	0.0	0.0	0.0	0.188	0.382	0.193	0.0	0.0	0.32299999999999995	0.0	0.349	0.0	0.0	0.0	0.0	0.0	0.161	0.0	0.0	0.262	0.44	0.18	0.0	0.205	0.0	0.0	0.0	0.0	0.0	0.0	0.0	0.154	0.171	0.0	0.0	0.0	0.161	0.0	0.0	0.0	0.17600000000000002	0.20199999999999999	0.0	0.0	0.0	0.0	0.0	0.272	0.161	0.0	0.0	0.0	0.16699999999999998	0.0	0.0	0.0	0.0	0.0	0.0	0.0	0.0	0.276	0.374	0.0	0.401	0.33299999999999996	0.0	0.0	0.0	0.0	0.18899999999999997	0.0	0.0	0.0	0.0	0.0	0.0	0.0	0.0	0.0	0.0	0.0	0.0	0.0	0.0	0.0	0.0	0.0	0.0	0.0	0.0	0.0	0.214	0.0	0.0	0.0	0.0	0.0	0.0	0.0	0.17800000000000002	0.0	0.226	0.0	0.0	0.0	0.0	0.0	0.19399999999999998	0.0	0.0	0.0	0.0	0.0	0.0	0.0	0.0	0.0	0.0	0.0	0.385	0.0	0.0	0.0	0.0	0.0	0.0	0.0	0.0	0.0	0.0	0.0	0.0	0.0	0.22399999999999998	0.0	0.0	0.0	0.0	0.0	0.0	0.0	0.0	0.0	0.0	0.0	0.0	0.0	0.0	0.0	0.0	0.163	0.0	0.0	0.0	0.0	0.0	0.0	0.0	0.0	0.0	0.0	0.0	0.0	0.0	0.0	0.0	0.0	0.0	0.183	0.0	0.0	0.0	0.0	0.0	0.20800000000000002	0.0	0.0	0.204	0.239	0.0	0.0	0.0	0.0	0.0	0.0	0.0	0.0	0.382	0.0	0.0	0.0	0.0	0.0	0.0	0.0	0.0	0.0	0.0	0.0	0.0	0.0	0.0	0.0	0.155	0.0	0.0	0.0	0.205	0.0	0.0	0.0	0.0	0.225	0.0	0.0	0.0	0.0	0.177	0.0	0.0	0.0	0.444	0.0	0.0	0.0	0.0	0.166	0.0	0.0	0.0	0.0	0.257	0.0	0.0	0.0	0.161	0.152	0.0	0.0	0.159	0.0	0.0	0.0	0.0	0.0	0.0	0.0	0.0	0.0	0.0	0.0	0.0	0.0	0.0	0.0	0.0	0.0	0.0	0.0	0.0	0.0	0.0	0.0	0.0	0.0	0.0	0.0	0.0	0.0	0.0	0.0	0.0	0.0	0.0	0.0	0.0	0.0	0.0	0.162	0.0	0.0	0.0	0.0	0.0	0.0	0.0	0.0	0.20199999999999999	0.21	0.0	0.0	0.0	0.0	0.0	0.0	0.0	0.0	0.0	0.0	0.0	0.0	0.0	0.0	0.0	0.0	0.0	0.0	0.0	0.0	0.0	0.0	0.0	0.0	0.0	0.0	0.0	0.0	0.0	0.0	0.0	0.0	0.0	0.0	0.0	0.0	0.0	0.0	0.171	0.0	0.0	0.0	0.0	0.0	0.0	0.0	0.0	0.0	0.0	0.0	0.0	0.0	0.0	0.0	0.0	0.0	0.0	0.0	0.0	0.0	0.0	0.188	0.0	0.0	0.0	0.0	0.162	0.0	0.0	0.0	0.0	0.0	0.0	0.0	0.0	0.0	0.0	0.0	0.0	0.0	0.0	0.0	0.0	0.0	0.0	0.0	0.0	0.0	0.0	0.0	0.0	0.0	0.0	0.0	0.0	0.0	0.0	0.0	0.0	0.0	0.0	0.0	0.0	0.0	0.0	0.0	0.0	0.0	0.0	0.0	0.0	0.0	0.0	0.0	0.0	0.0	0.0	0.0	0.0	0.0	0.0	0.0	0.0	0.0	0.0	0.0	0.0	0.0	0.0	0.0	0.0	0.0	0.0	0.0	0.0	0.0	0.0	0.705	0.0	0.0	0.0	0.0	0.221	0.244	0.0	0.743	0.0	0.0	0.0	0.507	0.0	0.17	0.0	0.28800000000000003	0.7859999999999999	0.0	0.0	0.19699999999999998	0.161	0.774	0.0	0.198	0.0	0.478	0.0	0.15	0.6990000000000001	0.0	0.0	0.17300000000000001	0.0	0.22899999999999998	0.308	0.0	0.0	0.0	0.0	0.0	0.0	0.19399999999999998	0.0	0.264	0.32899999999999996	0.384	0.182	0.0	0.0	0.0	0.161	0.22699999999999998	0.156	0.0	0.37799999999999995	0.28800000000000003	0.21899999999999997	0.263	0.47	0.0	0.261	0.281	0.0	0.601	0.171	0.0	0.354	0.0	0.0	0.0	0.0	0.301	0.0	0.301	0.0	0.177	0.0	0.0	0.203	0.0	0.0	0.0	0.342	0.0	0.0	0.0	0.0	0.0	0.304	0.0	0.0	0.32299999999999995	0.5	0.0	0.22699999999999998	0.155	0.265	0.0	0.0	0.0	0.175	0.259	0.17	0.163	0.19899999999999998	0.36	0.41	0.223	0.222	0.0	0.371	0.177	0.547	0.447	0.366	0.0	0.29100000000000004	0.19	0.165	0.456	0.0	0.0	0.17600000000000002	0.0	0.0	0.18100000000000002	0.0	0.0	0.41	0.0	0.299	0.406	0.0	0.0	0.0	0.0	0.0	0.183	0.0	0.281	0.22699999999999998	0.532	0.762	0.0	0.0	0.0	0.633	0.0	0.0	0.0	0.0	0.0	0.0	0.0	0.0	0.0	0.56	0.0	0.0	0.0	0.0	0.0	0.684	0.0	0.6779999999999999	0.0	0.0	0.0	0.156	0.51	0.257	0.179	0.0	0.0	0.0	0.157	0.292	0.0	0.154	0.0	0.527	0.18600000000000003	0.0	0.0	0.21899999999999997	0.0	0.23800000000000002	0.25	0.20600000000000002	0.0	0.0	0.2	0.0	0.272	0.0	0.183	0.452	0.0	0.0	0.253	0.0	0.0	0.693	0.305	0.0	0.344	0.0	0.0	0.335	0.0	0.0	0.0	0.19699999999999998	0.0	0.0	0.47100000000000003	0.5489999999999999	0.205	0.16699999999999998	0.0	0.0	0.322	0.585	0.0	0.0	0.17800000000000002	0.245	0.0	0.257	0.0	0.0	0.34700000000000003	0.263	0.579	0.3	0.0	0.0	0.183	0.28300000000000003	0.18899999999999997	0.0	0.264	0.0	0.0	0.35	0.623	0.243	0.0	0.0	0.0	0.0	0.0	0.0	0.0	0.392	0.0	0.195	0.22699999999999998	0.256	0.0	0.0	0.0	0.0	0.0	0.0	0.0	0.0	0.0	0.0	0.0	0.0	0.0	0.0	0.0	0.0	0.0	0.0	0.0	0.0	0.0	0.0	0.0	0.0	0.0	0.0	0.0	0.0	0.254	0.0	0.0	0.0	0.0	0.0	0.177	0.0	0.0	0.0	0.0	0.0	0.17600000000000002	0.0	0.0	0.23199999999999998	0.0	0.0	0.0	0.0	0.0	0.0	0.0	0.0	0.0	0.0	0.0	0.0	0.0	0.0	0.0	0.0	0.162	0.162	0.0	0.0	0.0	0.0	0.0	0.0	0.0	0.0	0.163	0.0	0.0	0.0	0.0	0.0	0.0	0.0	0.0	0.0	0.0	0.0	0.0	0.0	0.335	0.0	0.0	0.0	0.0	0.0	0.0	0.0	0.0	0.0	0.0	0.0	0.0	0.0	0.0	0.0	0.0	0.0	0.0	0.0	0.0	0.0	0.0	0.0	0.0	0.0	0.0	0.18899999999999997	0.0	0.0	0.0	0.0	0.0	0.0	0.0	0.0	0.0	0.0	0.0	0.0	0.0	0.0	0.0	0.0	0.0	0.0	0.0	0.0	0.0	0.0	0.0	0.0	0.0	0.0	0.0	0.0	0.0	0.0	0.0	0.0	0.0	0.0	0.0	0.0	0.0	0.0	0.0	0.175	0.0	0.0	0.0	0.0	0.0	0.0	0.0	0.0	0.0	0.0	0.0	0.0	0.0	0.0	0.0	0.0	0.0	0.0	0.0	0.0	0.0	0.0	0.0	0.0	0.0	0.0	0.0	0.0	0.0	0.0	0.0	0.0	0.0	0.0	0.0	0.0	0.0	0.0	0.0	0.0	0.0	0.0	0.0	0.0	0.0	0.0	0.0	0.0	0.0	0.0	0.0	0.0	0.0	0.0	0.0	0.0	0.0	0.0	0.0	0.0	0.0	0.0	0.0	0.0	0.733	0.0	0.0	0.0	0.0	0.0	0.0	0.179	0.0	0.5429999999999999	0.0	0.0	0.0	0.151	0.0	0.0	0.0	0.0	0.0	0.0	0.0	0.0	0.0	0.0	0.0	0.0	0.0	0.0	0.22399999999999998	0.0	0.0	0.0	0.0	0.0	0.0	0.0	0.0	0.0	0.0	0.0	0.0	0.0	0.0	0.0	0.0	0.0	0.0	0.0	0.0	0.0	0.0	0.0	0.0	0.0	0.0	0.0	0.0	0.0	0.0	0.0	0.0	0.0	0.0	0.0	0.0	0.0	0.0	0.0	0.0	0.0	0.0	0.0	0.0	0.0	0.0	0.0	0.0	0.0	0.0	0.0	0.0	0.0	0.0	0.168	0.0	0.0	0.0	0.0	0.0	0.0	0.0	0.0	0.0	0.0	0.0	0.0	0.0	0.0	0.0	0.0	0.0	0.0	0.0	0.0	0.0	0.0	0.0	0.0	0.0	0.0	0.0	0.0	0.0	0.0	0.0	0.0	0.0	0.0	0.0	0.0	0.0	0.0	0.0	0.0	0.0	0.0	0.0	0.0	0.0	0.0	0.0	0.0	0.0	0.0	0.0	0.0	0.0	0.0	0.0	0.0	0.0	0.0	0.0	0.0	0.0	0.0	0.0	0.0	0.0	0.0	0.0	0.0	0.0	0.0	0.0	0.0	0.0	0.0	0.0	0.0	0.0	0.0	0.0	0.0	0.0	0.0	0.0	0.0	0.0	0.0	0.0	0.0	0.0	0.0	0.0	0.0	0.0	0.0	0.0	0.0	0.0	0.0	0.0	0.0	0.0	0.0	0.0	0.0	0.0	0.0	0.0	0.0	0.0	0.0	0.0	0.0	0.0	0.0	0.0	0.0	0.0	0.0	0.0	0.0	0.0	0.0	0.0	0.0	0.0	0.0	0.0	0.0	0.0	0.0	0.0	0.0	0.0	0.0	0.0	0.0	0.0	0.0	0.0	0.0	0.0	0.0	0.0	0.0	0.0	0.0	0.0	0.0	0.0	0.0	0.0	0.0	0.0	0.0	0.0	0.0	0.0	0.0	0.0	0.0	0.0	0.0	0.0	0.0	0.0	0.0	0.0	0.0	0.0	0.0	0.0	0.0	0.0	0.0	0.0	0.0	0.0	0.0	0.0	0.0	0.0	0.0	0.0	0.0	0.0	0.0	0.0	0.0	0.0	0.0	0.0	0.0	0.0	0.0	0.0	0.0	0.0	0.0	0.0	0.0	0.0	0.0	0.0	0.0	0.0	0.0	0.0	0.0	0.0	0.0	0.0	0.0	0.0	0.0	0.0	0.0	0.0	0.0	0.0	0.0	0.0	0.0	0.0	0.0	0.0	0.0	0.0	0.0	0.0	0.5	0.0	0.0	0.0	0.0	0.0	0.0	0.0	0.0	0.0	0.0	0.0	0.0	0.0	0.0	0.0	0.0	0.0	0.0	0.0	0.0	0.0	0.0	0.0	0.0	0.0	0.0	0.0	0.0	0.0	0.0	0.0	0.0	0.0	0.0	0.0	0.0	0.0	0.0	0.0	0.0	0.0	0.0	0.0	0.0	0.0	0.0	0.0	0.0	0.0	0.0	0.0	0.0	0.0	0.0	0.0	0.0	0.0	0.0	0.0	0.0	0.0	0.0	0.0	0.0	0.0	0.0	0.0	0.0	0.0	0.0	0.0	0.0	0.0	0.0	0.0	0.0	0.0	0.0	0.0	0.0	0.0	0.0	0.0	0.0	0.0	0.0	0.0	0.0	0.0	0.0	0.0	0.0	0.0	0.39	0.0	0.0	0.23399999999999999	0.151	0.18100000000000002	0.239	0.321	0.0	0.0	0.0	0.0	0.35200000000000004	0.24100000000000002	0.29100000000000004	0.152	0.0	0.0	0.244	0.225	0.0	0.262	0.0	0.726	0.253	0.256	0.0	0.0	0.17300000000000001	0.0	0.327	0.361	0.0	0.0	0.193	0.299	0.0	0.18600000000000003	0.0	0.0	0.18899999999999997	0.0	0.0	0.0	0.0	0.0	0.0	0.0	0.42700000000000005	0.326	0.0	0.0	0.0	0.0	0.152	0.0	0.19899999999999998	0.0	0.0	0.0	0.0	0.0	0.0	0.0	0.0	0.0	0.0	0.156	0.0	0.0	0.18	0.0	0.0	0.0	0.151	0.302	0.0	0.214	0.0	0.0	0.0	0.0	0.0	0.376	0.0	0.0	0.0	0.0	0.0	0.158	0.0	0.0	0.159	0.0	0.469	0.0	0.0	0.0	0.0	0.38799999999999996	0.0	0.0	0.0	0.0	0.0	0.0	0.0	0.0	0.0	0.165	0.762	0.0	0.25	0.22399999999999998	0.302	0.0	0.166	0.0	0.0	0.17300000000000001	0.0	0.0	0.0	0.0	0.0	0.264	0.0	0.0	0.0	0.0	0.17600000000000002	0.0	0.0	0.0	0.0	0.0	0.0	0.0	0.0	0.0	0.0	0.19	0.0
0.16399999999999998	0.0	0.0	0.172	0.0	0.0	0.0	0.261	0.0	0.0	0.0	0.0	0.0	0.0	0.0	0.0	0.0	0.0	0.0	0.243	0.0	0.0	0.0	0.0	0.0	0.0	0.0	0.0	0.0	0.0	0.0	0.597	0.0	0.0	0.0	0.0	0.0	0.0	0.0	0.0	0.0	0.0	0.0	0.17	0.0	0.0	0.0	0.0	0.0	0.0	0.0	0.0	0.0	0.0	0.257	0.248	0.27	0.0	0.0	0.0	0.0	0.0	0.0	0.0	0.0	0.0	0.0	0.0	0.0	0.0	0.17800000000000002	0.175	0.0	0.0	0.0	0.792	0.0	0.177	0.177	0.0	0.0	0.0	0.0	0.0	0.0	0.0	0.544	0.0	0.0	0.156	0.0	0.0	0.0	0.0	0.0	0.305	0.0	0.35	0.0	0.0	0.0	0.0	0.0	0.0	0.0	0.244	0.0	0.0	0.0	0.0	0.0	0.0	0.0	0.0	0.0	0.0	0.0	0.0	0.0	0.0	0.0	0.0	0.153	0.0	0.0	0.0	0.0	0.0	0.37	0.0	0.0	0.252	0.37	0.0	0.0	0.0	0.0	0.0	0.0	0.0	0.0	0.0	0.0	0.0	0.0	0.0	0.0	0.0	0.0	0.287	0.0	0.0	0.0	0.0	0.0	0.0	0.0	0.0	0.0	0.0	0.506	0.431	0.0	0.0	0.596	0.0	0.0	0.0	0.0	0.0	0.0	0.0	0.0	0.0	0.0	0.0	0.0	0.0	0.177	0.0	0.0	0.361	0.0	0.0	0.0	0.0	0.0	0.0	0.0	0.0	0.0	0.0	0.0	0.0	0.0	0.204	0.0	0.0	0.0	0.0	0.0	0.0	0.0	0.0	0.0	0.0	0.0	0.0	0.0	0.0	0.0	0.0	0.0	0.0	0.0	0.0	0.152	0.0	0.0	0.0	0.0	0.0	0.0	0.0	0.0	0.0	0.0	0.0	0.0	0.0	0.0	0.0	0.0	0.0	0.0	0.0	0.0	0.0	0.0	0.0	0.337	0.0	0.152	0.0	0.0	0.0	0.0	0.0	0.0	0.16399999999999998	0.0	0.0	0.0	0.345	0.0	0.0	0.0	0.0	0.248	0.0	0.0	0.0	0.0	0.0	0.39	0.525	0.218	0.0	0.0	0.0	0.191	0.44299999999999995	0.0	0.0	0.262	0.484	0.0	0.0	0.0	0.0	0.0	0.0	0.8809999999999999	0.0	0.0	0.0	0.0	0.0	0.0	0.0	0.0	0.157	0.0	0.0	0.0	0.0	0.0	0.196	0.0	0.0	0.0	0.0	0.0	0.0	0.0	0.0	0.18600000000000003	0.0	0.0	0.0	0.0	0.0	0.0	0.268	0.0	0.0	0.226	0.0	0.0	0.0	0.0	0.0	0.0	0.0	0.0	0.0	0.0	0.0	0.0	0.35700000000000004	0.0	0.157	0.0	0.177	0.0	0.0	0.0	0.0	0.0	0.158	0.0	0.0	0.254	0.0	0.0	0.0	0.0	0.0	0.0	0.0	0.0	0.0	0.0	0.479	0.0	0.0	0.0	0.0	0.0	0.0	0.0	0.0	0.0	0.0	0.0	0.0	0.0	0.0	0.0	0.0	0.0	0.0	0.0	0.606	0.0	0.0	0.0	0.0	0.0	0.0	0.305	0.0	0.0	0.0	0.0	0.0	0.0	0.0	0.0	0.0	0.0	0.0	0.26899999999999996	0.0	0.0	0.0	0.0	0.0	0.0	0.0	0.0	0.0	0.0	0.0	0.0	0.0	0.0	0.20600000000000002	0.0	0.0	0.0	0.0	0.161	0.0	0.0	0.0	0.0	0.0	0.0	0.0	0.0	0.0	0.0	0.0	0.28	0.0	0.0	0.604	0.532	0.0	0.0	0.0	0.16699999999999998	0.0	0.0	0.0	0.0	0.0	0.0	0.0	0.0	0.72	0.0	0.168	0.46	0.0	0.0	0.0	0.0	0.264	0.703	0.0	0.0	0.0	0.0	0.0	0.0	0.0	0.16699999999999998	0.0	0.0	0.0	0.0	0.0	0.0	0.39299999999999996	0.0	0.0	0.0	0.0	0.0	0.0	0.0	0.155	0.0	0.0	0.0	0.0	0.23600000000000002	0.0	0.0	0.0	0.0	0.0	0.0	0.0	0.0	0.0	0.0	0.0	0.0	0.0	0.0	0.0	0.191	0.0	0.187	0.0	0.0	0.0	0.0	0.0	0.0	0.15	0.0	0.168	0.0	0.0	0.0	0.0	0.187	0.0	0.0	0.0	0.0	0.196	0.0	0.0	0.0	0.0	0.0	0.0	0.0	0.0	0.45399999999999996	0.191	0.0	0.0	0.0	0.157	0.0	0.526	0.0	0.0	0.0	0.0	0.0	0.225	0.456	0.418	0.0	0.44799999999999995	0.0	0.0	0.0	0.0	0.0	0.0	0.0	0.0	0.0	0.0	0.0	0.0	0.0	0.0	0.217	0.0	0.0	0.0	0.0	0.0	0.0	0.0	0.0	0.0	0.0	0.319	0.0	0.0	0.0	0.0	0.0	0.354	0.0	0.19399999999999998	0.0	0.27699999999999997	0.0	0.0	0.0	0.0	0.0	0.0	0.0	0.0	0.0	0.0	0.0	0.0	0.0	0.0	0.0	0.0	0.0	0.0	0.0	0.0	0.0	0.0	0.0	0.0	0.0	0.0	0.0	0.0	0.0	0.0	0.155	0.0	0.0	0.0	0.0	0.157	0.0	0.0	0.41600000000000004	0.0	0.585	0.0	0.16899999999999998	0.0	0.0	0.0	0.19	0.272	0.15	0.16399999999999998	0.205	0.0	0.319	0.0	0.0	0.0	0.0	0.821	0.474	0.0	0.0	0.0	0.0	0.0	0.0	0.0	0.364	0.0	0.185	0.0	0.0	0.72	0.0	0.37799999999999995	0.0	0.0	0.321	0.0	0.0	0.0	0.0	0.0	0.0	0.0	0.0	0.0	0.0	0.0	0.0	0.0	0.0	0.0	0.0	0.0	0.0	0.0	0.0	0.0	0.0	0.0	0.0	0.0	0.0	0.0	0.0	0.0	0.0	0.188	0.0	0.0	0.0	0.0	0.0	0.0	0.0	0.0	0.0	0.0	0.0	0.0	0.0	0.0	0.0	0.0	0.0	0.0	0.0	0.0	0.0	0.0	0.0	0.0	0.0	0.0	0.0	0.0	0.0	0.0	0.0	0.0	0.0	0.0	0.0	0.0	0.0	0.0	0.0	0.0	0.0	0.0	0.0	0.0	0.0	0.0	0.175	0.0	0.175	0.0	0.0	0.0	0.0	0.0	0.0	0.0	0.0	0.0	0.0	0.0	0.0	0.0	0.0	0.0	0.0	0.0	0.0	0.0	0.0	0.0	0.0	0.0	0.16399999999999998	0.0	0.0	0.0	0.0	0.0	0.0	0.272	0.0	0.0	0.0	0.262	0.0	0.0	0.0	0.0	0.0	0.0	0.249	0.222	0.0	0.0	0.0	0.0	0.0	0.0	0.0	0.0	0.0	0.0	0.0	0.0	0.0	0.0	0.18600000000000003	0.0	0.0	0.0	0.879	0.0	0.156	0.0	0.0	0.0	0.0	0.0	0.0	0.0	0.0	0.0	0.0	0.0	0.19699999999999998	0.0	0.0	0.0	0.0	0.0	0.0	0.0	0.0	0.0	0.0	0.0	0.0	0.0	0.0	0.0	0.0	0.0	0.17	0.0	0.0	0.0	0.0	0.0	0.0	0.0	0.0	0.0	0.0	0.0	0.0	0.0	0.0	0.0	0.306	0.0	0.0	0.0	0.0	0.0	0.0	0.0	0.0	0.0	0.0	0.0	0.0	0.0	0.0	0.0	0.0	0.0	0.0	0.0	0.0	0.0	0.0	0.0	0.0	0.0	0.0	0.0	0.0	0.0	0.0	0.0	0.0	0.0	0.0	0.0	0.0	0.0	0.0	0.0	0.0	0.0	0.165	0.0	0.0	0.0	0.0	0.0	0.0	0.154	0.0	0.0	0.0	0.0	0.0	0.0	0.0	0.0	0.0	0.0	0.0	0.581	0.0	0.0	0.0	0.0	0.0	0.0	0.32799999999999996	0.0	0.0	0.0	0.18100000000000002	0.0	0.0	0.0	0.0	0.644	0.0	0.0	0.0	0.0	0.0	0.0	0.0	0.0	0.0	0.0	0.0	0.0	0.0	0.0	0.0	0.0	0.0	0.0	0.0	0.0	0.0	0.8140000000000001	0.0	0.0	0.0	0.0	0.0	0.0	0.0	0.0	0.0	0.0	0.0	0.0	0.0	0.0	0.0	0.0	0.0	0.0	0.0	0.0	0.0	0.0	0.0	0.0	0.0	0.0	0.0	0.0	0.0	0.0	0.0	0.0	0.0	0.0	0.0	0.0	0.0	0.0	0.0	0.0	0.0	0.0	0.0	0.0	0.0	0.0	0.0	0.0	0.0	0.0	0.0	0.0	0.0	0.0	0.0	0.0	0.0	0.0	0.0	0.0	0.0	0.0	0.0	0.0	0.672	0.0	0.0	0.152	0.0	0.0	0.0	0.0	0.0	0.0	0.0	0.0	0.0	0.0	0.0	0.0	0.0	0.0	0.0	0.0	0.0	0.0	0.191	0.0	0.0	0.0	0.0	0.0	0.0	0.0	0.0	0.0	0.0	0.0	0.0	0.0	0.0	0.315	0.0	0.0	0.223	0.0	0.226	0.0	0.0	0.0	0.0	0.0	0.0	0.0	0.0	0.0	0.0	0.0	0.0	0.0	0.172	0.0	0.0	0.0	0.0	0.0	0.0	0.0	0.0	0.0	0.0	0.0	0.0	0.0	0.0	0.0	0.0	0.0	0.0	0.0	0.0	0.0	0.0	0.0	0.0	0.0	0.0	0.0	0.0	0.0	0.0	0.0	0.0	0.0	0.0	0.0	0.0	0.0	0.0	0.0	0.0	0.0	0.0	0.0	0.0	0.0	0.0	0.0	0.0	0.0	0.0	0.0	0.0	0.504	0.0	0.0	0.185	0.0	0.0	0.0	0.0	0.0	0.152	0.0	0.217	0.0	0.42700000000000005	0.0	0.271	0.0	0.0	0.0	0.0	0.0	0.0	0.348	0.0	0.0	0.0	0.0	0.363	0.228	0.344	0.0	0.0	0.0	0.0	0.0	0.0	0.0	0.0	0.0	0.0	0.0	0.245	0.0	0.0	0.0	0.47100000000000003	0.237	0.41100000000000003	0.5539999999999999	0.736	0.797	0.0	0.0	0.0	0.0	0.0	0.0	0.0	0.0	0.0	0.0	0.0	0.0	0.0	0.0	0.0	0.0	0.0	0.0	0.0	0.0	0.0	0.0	0.0	0.0	0.0	0.0	0.0	0.0	0.0	0.0	0.0	0.0	0.0	0.0	0.0	0.0	0.0	0.0	0.0	0.0	0.0	0.0	0.0	0.0	0.0	0.0	0.0	0.0	0.0	0.0	0.0	0.0	0.0	0.0	0.0	0.0	0.0	0.0	0.0	0.0	0.0	0.0	0.0	0.0	0.0	0.0	0.0	0.0	0.0	0.0	0.0	0.0	0.0	0.0	0.0	0.0	0.0	0.0	0.0	0.0	0.0	0.0	0.0	0.0	0.0	0.0	0.0	0.0	0.0	0.0	0.0	0.0	0.0	0.0	0.0	0.0	0.0	0.0	0.0	0.0	0.0	0.0	0.0	0.0	0.0	0.0	0.0	0.0	0.0	0.0	0.0	0.0	0.152	0.0	0.0	0.0	0.0	0.0	0.0	0.0	0.0	0.0	0.0	0.0	0.0	0.0	0.0	0.0	0.0	0.0	0.0	0.0	0.0	0.0	0.0	0.0	0.0	0.0	0.0	0.0	0.0	0.0	0.0	0.0	0.0	0.0	0.0	0.0	0.0	0.0	0.0	0.0	0.0	0.0	0.0	0.0	0.0	0.0	0.0	0.0	0.0	0.0	0.0	0.0	0.0	0.0	0.0	0.0	0.0	0.0	0.0	0.0	0.0	0.0	0.0	0.0	0.0	0.0	0.0	0.0	0.0	0.0	0.0	0.0	0.0	0.0	0.0	0.0	0.0	0.0	0.0	0.0	0.0	0.0	0.0	0.0	0.0	0.0	0.0	0.0	0.16	0.0	0.0	0.0	0.0	0.0	0.0	0.0	0.0	0.0	0.0	0.0	0.0	0.0	0.0	0.0	0.0	0.0	0.0	0.0	0.0	0.0	0.0	0.0	0.0	0.0	0.0	0.0	0.0	0.0	0.0	0.0	0.0	0.0	0.0	0.0	0.0	0.0	0.0	0.0	0.0	0.0	0.0	0.0	0.0	0.0	0.0	0.0	0.0	0.0	0.151	0.0	0.0	0.0	0.153	0.0	0.0	0.0	0.0	0.0	0.0	0.0	0.0	0.0	0.0	0.0	0.0	0.0	0.0	0.0	0.0	0.0	0.0	0.0	0.0	0.0	0.0	0.0	0.0	0.0	0.0	0.0	0.0	0.0	0.0	0.0	0.0	0.0	0.0	0.0	0.0	0.0	0.0	0.0	0.0	0.0	0.0	0.0	0.0	0.0	0.0	0.0	0.0	0.0	0.0	0.0	0.0	0.0	0.0	0.0	0.0	0.0	0.0	0.0	0.0	0.0	0.0	0.0	0.0	0.0	0.0	0.0	0.0	0.0	0.0	0.0	0.0	0.0	0.0	0.0	0.0	0.0	0.0	0.0	0.0	0.0	0.0	0.0	0.0	0.0	0.0	0.0	0.0	0.0	0.0	0.0	0.0	0.0	0.0	0.0	0.0	0.0	0.0	0.0	0.0	0.0	0.0	0.0	0.0	0.0	0.0	0.0	0.0	0.0	0.0	0.0	0.0	0.0	0.0	0.0	0.0	0.0	0.0	0.0	0.0	0.0	0.0	0.0	0.0	0.0	0.0	0.0	0.0	0.0	0.0	0.0	0.0	0.0	0.0	0.213	0.0	0.0	0.0	0.0	0.0	0.0	0.0	0.0	0.0	0.0	0.0	0.0	0.0	0.0	0.0	0.0	0.0	0.0	0.0	0.0	0.0	0.0	0.0	0.0	0.0	0.0	0.0	0.0	0.0	0.158	0.0	0.0	0.0	0.0	0.0	0.0	0.0	0.0	0.0	0.0	0.0	0.0	0.0	0.0	0.0	0.0	0.0	0.0	0.0	0.0	0.0	0.0	0.0	0.0	0.0	0.0	0.0	0.0	0.0	0.0	0.0	0.0	0.0	0.0	0.0	0.0	0.0	0.0	0.0	0.0	0.0	0.0	0.0	0.0	0.0	0.0	0.0	0.0	0.0	0.0	0.0	0.0	0.0	0.0	0.0	0.0	0.0	0.29600000000000004	0.0	0.0	0.0	0.0	0.0	0.0	0.0	0.0	0.0	0.0	0.0	0.0	0.0	0.0	0.0	0.0	0.0	0.0	0.0	0.0	0.0	0.0	0.0	0.0	0.0	0.0	0.0	0.0	0.0	0.0	0.0	0.0	0.0	0.0	0.0	0.0	0.0	0.0	0.0	0.0	0.0	0.0	0.0	0.0	0.0	0.0	0.0	0.0	0.0	0.0	0.0	0.0	0.0	0.0	0.0	0.0	0.0	0.0	0.0	0.0	0.0	0.0	0.0	0.0	0.0	0.0	0.0	0.0	0.0	0.0	0.0	0.0	0.0	0.0	0.0	0.0	0.0	0.402	0.0	0.0	0.0	0.0	0.0	0.0	0.252	0.0	0.0	0.0	0.0	0.0	0.0	0.0	0.0	0.0	0.0	0.0	0.233	0.0	0.0	0.0	0.0	0.0	0.0	0.0	0.0	0.0	0.0	0.0	0.0	0.0	0.0	0.0	0.0	0.0	0.0	0.0	0.0	0.0	0.0	0.0	0.0	0.0	0.0	0.0	0.0	0.0	0.0	0.0	0.0	0.0	0.0	0.0	0.0	0.0	0.0	0.0	0.0	0.0	0.0	0.0	0.0	0.0	0.0	0.0	0.0	0.0	0.0	0.0	0.0	0.0	0.0	0.0	0.0	0.0	0.0	0.0	0.0	0.0	0.0	0.0	0.0	0.0	0.0	0.0	0.0	0.0	0.0	0.0	0.0	0.0	0.0	0.0	0.0	0.0	0.0	0.0	0.0	0.0	0.0	0.0	0.0	0.0	0.0	0.0	0.0	0.0	0.0	0.0	0.0	0.0	0.0	0.0	0.0	0.0	0.0	0.0	0.0	0.0	0.0	0.0	0.0	0.0	0.0	0.0	0.0	0.0	0.0	0.0	0.0	0.0	0.0	0.0	0.0	0.0	0.0	0.0	0.0	0.0	0.0	0.0	0.0	0.0	0.0	0.0	0.0	0.0	0.0	0.0	0.0	0.0	0.0	0.0	0.0	0.0	0.0	0.0	0.0	0.0	0.0	0.0	0.0	0.0	0.0	0.0	0.0	0.0	0.0	0.0	0.0	0.0	0.0	0.0	0.0	0.0	0.0	0.0	0.0	0.0	0.0	0.0	0.0	0.0	0.0	0.0	0.0	0.0	0.0	0.0	0.0	0.0	0.0	0.0	0.0	0.0	0.0	0.0	0.0	0.0	0.0	0.0	0.0	0.0	0.0	0.0	0.0	0.0	0.0	0.0	0.0	0.0	0.0	0.0	0.0	0.0	0.0	0.0	0.0	0.0	0.0	0.0	0.0	0.0	0.0	0.0	0.0	0.0	0.0	0.0	0.0	0.0	0.0	0.0	0.0	0.0	0.0	0.0	0.0	0.0	0.0	0.0	0.0	0.0	0.0	0.0	0.0	0.0	0.0	0.0	0.0	0.0	0.0	0.0	0.0	0.0	0.0	0.0	0.0	0.0	0.0	0.0	0.0	0.0	0.0	0.0	0.0	0.0	0.0	0.0	0.0	0.0	0.0	0.0	0.386	0.0	0.0	0.0	0.0	0.0	0.0	0.0	0.0	0.0	0.0	0.0	0.0	0.0	0.0	0.0	0.0	0.0	0.0	0.0	0.0	0.0	0.0	0.0	0.0	0.0	0.0	0.0	0.0	0.0	0.0	0.0	0.0	0.0	0.0	0.0	0.0	0.0	0.0	0.0	0.0	0.0	0.0	0.0	0.0	0.0	0.0	0.0	0.0	0.0	0.0	0.0	0.0	0.0	0.0	0.0	0.0	0.0	0.0	0.0	0.0	0.0	0.0	0.0	0.0	0.0	0.0	0.0	0.0	0.0	0.0	0.0	0.0	0.0	0.0	0.0	0.0	0.0	0.0	0.0	0.0	0.0	0.0	0.0	0.0	0.0	0.0	0.0	0.0	0.0	0.0	0.0	0.0	0.0	0.0	0.0	0.0	0.0	0.0	0.0	0.0	0.0	0.0	0.0	0.0	0.0	0.0	0.0	0.0	0.0	0.0	0.0	0.0	0.0	0.0	0.0	0.0	0.0	0.0	0.0	0.0	0.0	0.0	0.0	0.0	0.0	0.0	0.0	0.0	0.0	0.0	0.0	0.0	0.0	0.0	0.0	0.0	0.0	0.0	0.0	0.0	0.0	0.0	0.0	0.0	0.0	0.0	0.0	0.0	0.0	0.0	0.0	0.0	0.0	0.0	0.0	0.0	0.0	0.0	0.0	0.0	0.0	0.0	0.0	0.0	0.0	0.0	0.0	0.0	0.0	0.0	0.0	0.0	0.0	0.0	0.0	0.0	0.0	0.0	0.0	0.0	0.0	0.0	0.0	0.0	0.0	0.0	0.0	0.0	0.0	0.0	0.0	0.0	0.0	0.0	0.0	0.0	0.0	0.0	0.0	0.0	0.0	0.0	0.0	0.0	0.0	0.0	0.0	0.0	0.0	0.0	0.0	0.0	0.0	0.0	0.0	0.0	0.0	0.0	0.0	0.183	0.0	0.0	0.0	0.0	0.0	0.0	0.0	0.0	0.0	0.0	0.0	0.0	0.0	0.0	0.0	0.0	0.0	0.0	0.0	0.0	0.0	0.0	0.0	0.0	0.0	0.0	0.0	0.0	0.0	0.0	0.0	0.0	0.0	0.0	0.0	0.0	0.0	0.0	0.0	0.0	0.0	0.0	0.0	0.0	0.0	0.0	0.0	0.0	0.0	0.0	0.0	0.0	0.0	0.0	0.0	0.0	0.0	0.0	0.0	0.0	0.0	0.0	0.0	0.0	0.0	0.0	0.0	0.0	0.0	0.0	0.0	0.0	0.0	0.0	0.0	0.0	0.0	0.0	0.0	0.0	0.0	0.0	0.0	0.0	0.0	0.0	0.0	0.0	0.0	0.0	0.0	0.0	0.0	0.0	0.0	0.0	0.0	0.0	0.0	0.0	0.0	0.0	0.0	0.0	0.0	0.0	0.0	0.0	0.0	0.0	0.0	0.0	0.0	0.0	0.0	0.0	0.0	0.0	0.0	0.0	0.0	0.0	0.0	0.0	0.0	0.0	0.0	0.0	0.0	0.0	0.0	0.0	0.0	0.0	0.0	0.0	0.0	0.0	0.0	0.0	0.0	0.0	0.0	0.0	0.0	0.0	0.0	0.0	0.0	0.0	0.0	0.0	0.0	0.0	0.0	0.0	0.0	0.0	0.0	0.0	0.0	0.0	0.0	0.0	0.0	0.0	0.0	0.0	0.0	0.0	0.0	0.0	0.0	0.0	0.0	0.0	0.0	0.0	0.0	0.0	0.0	0.0	0.0	0.0	0.0	0.0	0.0	0.0	0.0	0.0	0.0	0.0	0.0	0.0	0.0	0.0	0.0	0.0	0.0	0.0	0.0	0.0	0.0	0.0	0.0	0.0	0.0	0.0	0.0	0.0	0.0	0.0	0.0	0.0	0.0	0.0	0.0	0.0	0.0	0.0	0.0	0.0	0.0	0.0	0.0	0.0	0.0	0.0	0.0	0.0	0.0	0.0	0.0	0.0	0.0	0.0	0.0	0.0	0.0	0.0	0.0	0.0	0.0	0.0	0.0	0.0	0.0	0.0	0.0	0.0	0.0	0.0	0.0	0.0	0.0	0.0	0.0	0.0	0.0	0.0	0.0	0.0	0.0	0.0	0.0	0.0	0.0	0.0	0.0	0.0	0.0	0.0	0.0	0.0	0.0	0.0	0.0	0.0	0.0	0.0	0.0	0.0	0.0	0.0	0.0	0.0	0.0	0.0	0.0	0.0	0.0	0.0	0.0	0.0	0.0	0.0	0.0	0.0	0.0	0.0	0.0	0.0	0.0	0.0	0.0	0.0	0.0	0.0	0.0	0.0	0.0	0.0	0.0	0.0	0.0	0.0	0.0	0.0	0.0	0.0	0.0	0.0	0.0	0.0	0.0	0.0	0.0	0.0	0.0	0.0	0.0	0.0	0.0	0.0	0.0	0.0	0.0	0.0	0.0	0.0	0.0	0.0	0.0	0.0	0.0	0.0	0.0	0.0	0.0	0.0	0.0	0.0	0.0	0.0	0.0	0.0	0.0	0.0	0.0	0.0	0.0	0.0	0.0	0.0	0.0	0.0	0.0	0.0	0.0	0.0	0.0	0.0	0.0	0.0	0.0	0.0	0.0	0.0	0.0	0.0	0.0	0.0	0.0	0.0	0.0	0.0	0.0	0.0	0.0	0.0	0.0	0.0	0.0	0.0	0.0	0.0	0.0	0.0	0.0	0.0	0.0	0.0	0.0	0.0	0.0	0.0	0.0	0.0	0.0	0.0	0.0	0.0	0.0	0.0	0.0	0.0	0.0	0.0	0.0	0.0	0.0	0.0	0.0	0.0	0.0	0.0	0.0	0.0	0.0	0.0	0.0	0.0	0.0	0.0	0.0	0.0	0.0	0.0	0.0	0.0	0.0	0.0	0.0	0.0	0.0	0.0	0.0	0.0	0.0	0.0	0.0	0.0	0.0	0.0	0.0	0.0	0.0	0.0	0.0	0.0	0.0	0.0	0.0	0.0	0.0	0.0	0.0	0.0	0.0	0.0	0.0	0.0	0.0	0.0	0.0	0.157	0.0	0.0	0.151	0.0	0.0	0.0	0.0	0.0	0.0	0.0	0.0	0.0	0.0	0.0	0.0	0.0	0.0	0.0	0.0	0.0	0.0	0.0	0.0	0.0	0.0	0.0	0.0	0.0	0.0	0.0	0.0	0.0	0.0	0.0	0.0	0.0	0.0	0.0	0.0	0.191	0.0	0.0	0.0	0.0	0.0	0.0	0.0	0.0	0.0	0.0	0.0	0.0	0.0	0.0	0.0	0.0	0.0	0.0	0.0	0.0	0.0	0.0	0.0	0.0	0.0	0.0	0.0	0.0	0.0	0.0	0.0	0.0	0.0	0.0	0.0	0.0	0.0	0.0	0.0	0.0	0.0	0.0	0.0	0.0	0.0	0.0	0.0	0.0	0.0	0.0	0.0
0.204	0.4	0.177	0.0	0.0	0.252	0.192	0.168	0.22699999999999998	0.0	0.198	0.0	0.0	0.5760000000000001	0.19399999999999998	0.0	0.444	0.243	0.231	0.0	0.23800000000000002	0.231	0.15	0.21600000000000003	0.17	0.295	0.158	0.231	0.22399999999999998	0.273	0.406	0.0	0.0	0.195	0.0	0.184	0.478	0.354	0.226	0.46399999999999997	0.452	0.37200000000000005	0.27	0.475	0.311	0.19399999999999998	0.344	0.342	0.368	0.19699999999999998	0.245	0.17	0.28	0.521	0.0	0.0	0.0	0.0	0.0	0.185	0.326	0.0	0.17600000000000002	0.728	0.0	0.225	0.24	0.335	0.33399999999999996	0.311	0.0	0.16699999999999998	0.23399999999999999	0.156	0.784	0.18600000000000003	0.20199999999999999	0.348	0.18899999999999997	0.0	0.0	0.0	0.695	0.17300000000000001	0.0	0.265	0.419	0.23	0.225	0.31	0.0	0.295	0.526	0.332	0.326	0.0	0.0	0.155	0.247	0.223	0.0	0.0	0.204	0.0	0.0	0.29	0.326	0.0	0.0	0.451	0.627	0.593	0.353	0.889	0.188	0.205	0.2	0.37200000000000005	0.883	0.0	0.0	0.201	0.319	0.313	0.18600000000000003	0.187	0.0	0.302	0.0	0.0	0.225	0.0	0.24100000000000002	0.0	0.0	0.239	0.742	0.21600000000000003	0.601	0.259	0.715	0.53	0.743	0.0	0.0	0.305	0.32299999999999995	0.218	0.278	0.0	0.0	0.41	0.0	0.266	0.335	0.237	0.20600000000000002	0.212	0.212	0.18899999999999997	0.591	0.491	0.262	0.17300000000000001	0.441	0.44	0.253	0.253	0.196	0.335	0.0	0.309	0.0	0.172	0.0	0.243	0.23399999999999999	0.196	0.306	0.848	0.0	0.606	0.0	0.196	0.165	0.0	0.193	0.0	0.777	0.256	0.20600000000000002	0.0	0.174	0.24	0.0	0.35	0.0	0.36200000000000004	0.47	0.0	0.35200000000000004	0.321	0.29600000000000004	0.938	0.327	0.0	0.226	0.17800000000000002	0.161	0.905	0.201	0.0	0.188	0.18600000000000003	0.17	0.0	0.253	0.185	0.252	0.0	0.7609999999999999	0.0	0.0	0.0	0.16399999999999998	0.165	0.647	0.0	0.21100000000000002	0.868	0.187	0.161	0.0	0.0	0.24100000000000002	0.0	0.151	0.306	0.249	0.0	0.594	0.21899999999999997	0.39299999999999996	0.0	0.20800000000000002	0.152	0.163	0.19	0.198	0.217	0.42	0.20600000000000002	0.0	0.0	0.0	0.0	0.153	0.826	0.177	0.0	0.18899999999999997	0.0	0.866	0.175	0.43	0.451	0.213	0.0	0.306	0.0	0.37200000000000005	0.228	0.512	0.361	0.21899999999999997	0.19699999999999998	0.0	0.265	0.207	0.318	0.318	0.0	0.0	0.7290000000000001	0.0	0.29100000000000004	0.212	0.163	0.321	0.0	0.47600000000000003	0.185	0.251	0.516	0.6920000000000001	0.192	0.22899999999999998	0.161	0.401	0.228	0.0	0.20600000000000002	0.313	0.41	0.24	0.0	0.193	0.0	0.156	0.688	0.278	0.22899999999999998	0.37799999999999995	0.275	0.0	0.46299999999999997	0.265	0.17300000000000001	0.242	0.158	0.0	0.534	0.635	0.21600000000000003	0.0	0.261	0.17600000000000002	0.322	0.16	0.337	0.0	0.0	0.0	0.35100000000000003	0.19899999999999998	0.685	0.0	0.382	0.298	0.43200000000000005	0.258	0.0	0.0	0.701	0.198	0.764	0.0	0.0	0.17	0.212	0.826	0.203	0.257	0.0	0.281	0.0	0.153	0.165	0.581	0.521	0.161	0.0	0.212	0.17600000000000002	0.0	0.257	0.294	0.0	0.0	0.0	0.0	0.231	0.18600000000000003	0.268	0.17300000000000001	0.0	0.311	0.231	0.0	0.179	0.45299999999999996	0.20199999999999999	0.0	0.17	0.226	0.4	0.0	0.245	0.233	0.759	0.345	0.39899999999999997	0.37799999999999995	0.948	0.0	0.285	0.7190000000000001	0.0	0.63	0.221	0.8740000000000001	0.631	0.165	0.354	0.215	0.192	0.376	0.152	0.20199999999999999	0.204	0.605	0.256	0.18899999999999997	0.0	0.311	0.354	0.218	0.722	0.40700000000000003	0.0	0.223	0.938	0.66	0.152	0.0	0.0	0.174	0.581	0.7859999999999999	0.0	0.48700000000000004	0.0	0.254	0.184	0.183	0.185	0.185	0.185	0.185	0.18899999999999997	0.0	0.205	0.509	0.0	0.228	0.39899999999999997	0.217	0.22	0.20199999999999999	0.183	0.424	0.753	0.0	0.17600000000000002	0.221	0.307	0.242	0.249	0.262	0.0	0.2	0.0	0.175	0.257	0.228	0.17300000000000001	0.2	0.0	0.0	0.195	0.228	0.0	0.26899999999999996	0.469	0.46799999999999997	0.33299999999999996	0.19399999999999998	0.264	0.494	0.175	0.222	0.183	0.0	0.311	0.5589999999999999	0.22399999999999998	0.153	0.341	0.61	0.4	0.221	0.165	0.35700000000000004	0.204	0.332	0.214	0.239	0.163	0.5710000000000001	0.519	0.27399999999999997	0.221	0.0	0.19899999999999998	0.289	0.517	0.165	0.16	0.0	0.0	0.264	0.0	0.376	0.0	0.19699999999999998	0.40399999999999997	0.177	0.0	0.273	0.0	0.818	0.0	0.316	0.20199999999999999	0.6990000000000001	0.27399999999999997	0.33299999999999996	0.499	0.0	0.264	0.0	0.428	0.18899999999999997	0.28800000000000003	0.182	0.253	0.0	0.0	0.305	0.375	0.38799999999999996	0.588	0.0	0.354	0.157	0.0	0.223	0.158	0.20199999999999999	0.909	0.6409999999999999	0.0	0.223	0.653	0.19399999999999998	0.0	0.28300000000000003	0.0	0.23600000000000002	0.556	0.163	0.313	0.446	0.2	0.168	0.423	0.0	0.187	0.193	0.0	0.0	0.223	0.18	0.161	0.0	0.765	0.239	0.0	0.0	0.0	0.718	0.45799999999999996	0.242	0.185	0.233	0.172	0.322	0.304	0.0	0.0	0.0	0.0	0.212	0.21	0.0	0.3	0.19	0.185	0.504	0.182	0.0	0.16399999999999998	0.46399999999999997	0.311	0.175	0.213	0.263	0.449	0.0	0.162	0.299	0.25	0.0	0.20600000000000002	0.151	0.36200000000000004	0.175	0.175	0.374	0.409	0.354	0.276	0.16699999999999998	0.19699999999999998	0.6579999999999999	0.883	0.433	0.0	0.0	0.0	0.21899999999999997	0.159	0.0	0.655	0.0	0.0	0.0	0.213	0.0	0.192	0.214	0.165	0.157	0.222	0.159	0.0	0.0	0.24600000000000002	0.0	0.191	0.7959999999999999	0.0	0.0	0.172	0.0	0.0	0.228	0.0	0.158	0.245	0.21100000000000002	0.16399999999999998	0.0	0.24600000000000002	0.0	0.245	0.161	0.159	0.17600000000000002	0.475	0.475	0.0	0.0	0.0	0.0	0.16899999999999998	0.21600000000000003	0.0	0.23199999999999998	0.575	0.0	0.17600000000000002	0.183	0.0	0.46299999999999997	0.0	0.0	0.0	0.0	0.159	0.0	0.0	0.0	0.0	0.0	0.0	0.185	0.0	0.0	0.0	0.239	0.978	0.163	0.157	0.0	0.311	0.0	0.0	0.0	0.0	0.0	0.32899999999999996	0.0	0.192	0.278	0.0	0.0	0.336	0.0	0.0	0.0	0.0	0.524	0.0	0.0	0.154	0.0	0.0	0.603	0.0	0.17	0.0	0.0	0.179	0.0	0.192	0.0	0.0	0.0	0.267	0.235	0.16699999999999998	0.9990000000000001	0.0	0.19	0.0	0.0	0.0	0.0	0.0	0.777	0.0	0.0	0.0	0.32299999999999995	0.0	0.192	0.0	0.327	0.0	0.605	0.446	0.18	0.0	0.163	0.0	0.0	0.0	0.0	0.23	0.262	0.0	0.0	0.0	0.486	0.22399999999999998	0.0	0.0	0.16699999999999998	0.0	0.221	0.243	0.0	0.282	0.0	0.152	0.23399999999999999	0.9840000000000001	0.0	0.222	0.0	0.0	0.924	0.0	0.0	0.161	0.585	0.0	0.327	0.177	0.271	0.212	0.198	0.281	0.434	0.358	0.0	0.209	0.0	0.0	0.0	0.0	0.201	0.212	0.596	0.0	0.0	0.0	0.22899999999999998	0.465	0.0	0.0	0.0	0.0	0.0	0.25	0.254	0.243	0.191	0.0	0.0	0.218	0.174	0.0	0.0	0.0	0.0	0.0	0.17600000000000002	0.0	0.0	0.0	0.0	0.0	0.0	0.0	0.0	0.0	0.0	0.0	0.183	0.0	0.18100000000000002	0.0	0.256	0.0	0.287	0.0	0.0	0.0	0.0	0.213	0.0	0.15	0.163	0.0	0.0	0.0	0.0	0.0	0.196	0.0	0.318	0.0	0.165	0.479	0.0	0.297	0.174	0.0	0.284	0.0	0.0	0.0	0.0	0.223	0.289	0.951	0.0	0.0	0.61	0.0	0.0	0.179	0.17300000000000001	0.0	0.512	0.389	0.154	0.0	0.21	0.0	0.0	0.536	0.17300000000000001	0.0	0.18100000000000002	0.19899999999999998	0.0	0.0	0.0	0.0	0.0	0.0	0.0	0.0	0.21899999999999997	0.602	0.0	0.0	0.0	0.0	0.0	0.0	0.0	0.0	0.0	0.0	0.0	0.792	0.166	0.235	0.155	0.0	0.0	0.0	0.223	0.0	0.0	0.0	0.0	0.429	0.0	0.0	0.0	0.152	0.0	0.0	0.0	0.0	0.0	0.0	0.0	0.0	0.0	0.0	0.0	0.0	0.215	0.0	0.0	0.0	0.0	0.0	0.0	0.0	0.0	0.0	0.19699999999999998	0.0	0.0	0.0	0.0	0.0	0.0	0.0	0.0	0.0	0.0	0.0	0.0	0.0	0.0	0.0	0.0	0.0	0.0	0.0	0.0	0.0	0.0	0.0	0.0	0.0	0.0	0.0	0.0	0.0	0.0	0.0	0.0	0.0	0.0	0.0	0.0	0.0	0.0	0.0	0.0	0.0	0.0	0.0	0.0	0.0	0.0	0.0	0.0	0.0	0.0	0.0	0.0	0.0	0.203	0.0	0.0	0.0	0.0	0.0	0.0	0.0	0.0	0.29	0.0	0.0	0.0	0.0	0.0	0.0	0.0	0.0	0.0	0.0	0.0	0.0	0.209	0.0	0.0	0.0	0.0	0.0	0.0	0.0	0.0	0.0	0.0	0.0	0.0	0.0	0.0	0.0	0.0	0.0	0.0	0.0	0.0	0.0	0.0	0.0	0.0	0.0	0.0	0.0	0.0	0.0	0.0	0.16899999999999998	0.0	0.0	0.0	0.0	0.0	0.0	0.157	0.0	0.0	0.0	0.0	0.0	0.0	0.0	0.0	0.0	0.0	0.0	0.387	0.0	0.0	0.0	0.0	0.0	0.0	0.166	0.0	0.0	0.0	0.0	0.0	0.0	0.0	0.0	0.0	0.0	0.0	0.0	0.0	0.156	0.0	0.0	0.0	0.0	0.0	0.0	0.0	0.0	0.0	0.0	0.0	0.0	0.0	0.0	0.0	0.0	0.0	0.0	0.0	0.0	0.0	0.0	0.0	0.0	0.0	0.0	0.0	0.0	0.0	0.0	0.0	0.0	0.0	0.0	0.321	0.0	0.0	0.0	0.0	0.0	0.0	0.0	0.0	0.0	0.0	0.0	0.0	0.0	0.0	0.0	0.0	0.0	0.0	0.0	0.0	0.0	0.0	0.0	0.0	0.0	0.0	0.0	0.0	0.0	0.0	0.0	0.0	0.0	0.0	0.0	0.0	0.0	0.0	0.0	0.0	0.0	0.0	0.0	0.0	0.0	0.0	0.0	0.0	0.0	0.0	0.0	0.0	0.0	0.0	0.0	0.0	0.0	0.0	0.0	0.0	0.0	0.0	0.0	0.0	0.0	0.0	0.0	0.0	0.0	0.0	0.0	0.0	0.0	0.0	0.0	0.0	0.0	0.0	0.0	0.0	0.0	0.0	0.0	0.0	0.0	0.0	0.0	0.152	0.0	0.0	0.0	0.0	0.0	0.0	0.0	0.0	0.0	0.0	0.0	0.0	0.0	0.0	0.0	0.0	0.0	0.0	0.0	0.0	0.0	0.0	0.0	0.0	0.0	0.0	0.0	0.0	0.0	0.0	0.0	0.0	0.0	0.0	0.0	0.0	0.0	0.0	0.0	0.0	0.0	0.0	0.0	0.0	0.0	0.0	0.0	0.0	0.0	0.423	0.0	0.0	0.0	0.0	0.0	0.0	0.0	0.0	0.0	0.0	0.0	0.0	0.0	0.0	0.0	0.0	0.0	0.17	0.0	0.0	0.0	0.0	0.0	0.0	0.0	0.0	0.0	0.0	0.0	0.0	0.0	0.0	0.0	0.0	0.0	0.0	0.0	0.0	0.0	0.0	0.0	0.0	0.0	0.0	0.0	0.0	0.0	0.0	0.369	0.0	0.0	0.0	0.0	0.0	0.0	0.0	0.0	0.0	0.0	0.0	0.0	0.0	0.0	0.0	0.0	0.0	0.0	0.0	0.0	0.0	0.0	0.0	0.0	0.0	0.0	0.0	0.0	0.0	0.0	0.0	0.0	0.0	0.0	0.0	0.0	0.0	0.0	0.0	0.0	0.0	0.0	0.0	0.0	0.0	0.0	0.0	0.0	0.0	0.0	0.0	0.0	0.0	0.0	0.0	0.0	0.0	0.0	0.0	0.0	0.0	0.0	0.0	0.0	0.0	0.0	0.0	0.0	0.0	0.0	0.0	0.0	0.0	0.0	0.0	0.0	0.0	0.0	0.0	0.0	0.0	0.0	0.0	0.0	0.0	0.0	0.0	0.0	0.0	0.0	0.0	0.0	0.0	0.0	0.0	0.0	0.0	0.0	0.0	0.0	0.0	0.0	0.0	0.0	0.0	0.0	0.0	0.0	0.0	0.0	0.0	0.0	0.0	0.0	0.0	0.0	0.0	0.0	0.0	0.0	0.0	0.0	0.0	0.0	0.0	0.0	0.0	0.0	0.0	0.0	0.0	0.0	0.0	0.0	0.0	0.0	0.0	0.0	0.0	0.0	0.0	0.0	0.0	0.0	0.0	0.0	0.0	0.0	0.0	0.0	0.0	0.0	0.0	0.0	0.0	0.0	0.0	0.0	0.0	0.155	0.0	0.0	0.0	0.0	0.0	0.0	0.0	0.0	0.0	0.0	0.0	0.0	0.0	0.0	0.0	0.0	0.0	0.0	0.0	0.0	0.0	0.0	0.0	0.0	0.0	0.0	0.0	0.0	0.0	0.0	0.0	0.0	0.0	0.0	0.0	0.0	0.0	0.0	0.0	0.0	0.0	0.0	0.0	0.0	0.0	0.0	0.0	0.0	0.0	0.0	0.0	0.0	0.0	0.0	0.0	0.0	0.0	0.0	0.0	0.0	0.0	0.0	0.0	0.0	0.0	0.0	0.0	0.0	0.0	0.0	0.0	0.0	0.0	0.0	0.0	0.0	0.0	0.0	0.0	0.0	0.0	0.0	0.0	0.0	0.0	0.0	0.0	0.0	0.0	0.0	0.0	0.0	0.0	0.0	0.0	0.0	0.0	0.0	0.0	0.0	0.0	0.0	0.0	0.0	0.0	0.0	0.0	0.0	0.0	0.0	0.0	0.0	0.0	0.0	0.166	0.0	0.0	0.0	0.0	0.0	0.0	0.0	0.0	0.0	0.0	0.0	0.0	0.0	0.0	0.0	0.0	0.0	0.0	0.0	0.0	0.0	0.0	0.0	0.0	0.0	0.0	0.0	0.0	0.0	0.0	0.0	0.0	0.0	0.0	0.0	0.0	0.0	0.0	0.0	0.0	0.0	0.0	0.0	0.0	0.0	0.0	0.0	0.0	0.0	0.0	0.0	0.0	0.0	0.0	0.0	0.0	0.0	0.0	0.0	0.0	0.0	0.0	0.0	0.0	0.0	0.0	0.0	0.0	0.0	0.0	0.0	0.0	0.0	0.0	0.0	0.0	0.0	0.0	0.0	0.0	0.0	0.0	0.0	0.0	0.0	0.0	0.0	0.0	0.0	0.0	0.0	0.0	0.0	0.0	0.0	0.0	0.0	0.0	0.0	0.0	0.0	0.0	0.0	0.0	0.0	0.0	0.0	0.0	0.0	0.0	0.0	0.0	0.0	0.0	0.0	0.0	0.0	0.0	0.0	0.0	0.0	0.0	0.0	0.0	0.0	0.0	0.0	0.0	0.0	0.0	0.0	0.0	0.0	0.0	0.0	0.0	0.0	0.0	0.0	0.29100000000000004	0.0	0.0	0.0	0.0	0.223	0.264	0.0	0.0	0.292	0.259	0.0	0.21899999999999997	0.239	0.0	0.0	0.0	0.16	0.0	0.184	0.192	0.0	0.152	0.0	0.0	0.0	0.0	0.0	0.0	0.0	0.235	0.0	0.0	0.0	0.652	0.0	0.223	0.0	0.0	0.0	0.652	0.342	0.0	0.0	0.18100000000000002	0.0	0.0	0.34700000000000003	0.23600000000000002	0.0	0.0	0.0	0.0	0.0	0.0	0.0	0.0	0.0	0.0	0.0	0.0	0.0	0.0	0.0	0.0	0.0	0.0	0.0	0.0	0.0	0.0	0.0	0.0	0.0	0.0	0.0	0.0	0.0	0.0	0.0	0.0	0.0	0.0	0.0	0.0	0.0	0.0	0.0	0.0	0.0	0.0	0.0	0.0	0.0	0.0	0.0	0.0	0.0	0.0	0.0	0.0	0.0	0.0	0.0	0.0	0.0	0.0	0.19899999999999998	0.0	0.0	0.0	0.0	0.0	0.0	0.0	0.0	0.0	0.17	0.0	0.0	0.0	0.0	0.0	0.0	0.0	0.254	0.0	0.0	0.0	0.0	0.0	0.0	0.0	0.0	0.0	0.0	0.0	0.0	0.0	0.0	0.0	0.665	0.0	0.0	0.0	0.0	0.29100000000000004	0.0	0.0	0.0	0.40700000000000003	0.18	0.0	0.0	0.0	0.0	0.0	0.0	0.0	0.0	0.0	0.0	0.156	0.0	0.0	0.16699999999999998	0.0	0.0	0.0	0.16399999999999998	0.0	0.196	0.0	0.17	0.0	0.0	0.0	0.0	0.0	0.0	0.0	0.0	0.0	0.0	0.0	0.0	0.0	0.0	0.0	0.0	0.0	0.0	0.0	0.0	0.0	0.161	0.0	0.0	0.0	0.0	0.165	0.0	0.0	0.0	0.0	0.18100000000000002	0.0	0.0	0.0	0.0	0.0	0.0	0.0	0.259	0.0	0.0	0.0	0.0	0.0	0.0	0.0	0.0	0.159	0.0	0.22399999999999998	0.0	0.0	0.0	0.0	0.0	0.0	0.28	0.0	0.0	0.0	0.0	0.0	0.0	0.0	0.0	0.0	0.0	0.0	0.0	0.0	0.0	0.0	0.0	0.0	0.0	0.0	0.0	0.0	0.0	0.0	0.0	0.0	0.0	0.0	0.0	0.0	0.0	0.0	0.0	0.217	0.0	0.0	0.0	0.151	0.0	0.0	0.159	0.0	0.0	0.0	0.0	0.0	0.0	0.0	0.0	0.342	0.0	0.0	0.0	0.0	0.0	0.0	0.0	0.0	0.0	0.0	0.0	0.0	0.0	0.0	0.0	0.0	0.0	0.0	0.0	0.0	0.0	0.0	0.0	0.0	0.0	0.0	0.0	0.0	0.0	0.0	0.0	0.0	0.0	0.0	0.0	0.0	0.0	0.0	0.0	0.0	0.0	0.0	0.0	0.0	0.0	0.0	0.0	0.0	0.0	0.0	0.0	0.0	0.0	0.0	0.0	0.0	0.0	0.0	0.0	0.201	0.0	0.0	0.0	0.0	0.0	0.0	0.0	0.0	0.0	0.0	0.0	0.0	0.0	0.0	0.0	0.0	0.0	0.0	0.0	0.0	0.0	0.0	0.0	0.0	0.0	0.0	0.0	0.0	0.0	0.0	0.0	0.0	0.0	0.0	0.0	0.0	0.0	0.0	0.0	0.0	0.0	0.0	0.0	0.212	0.0	0.0	0.0	0.0	0.0	0.46399999999999997	0.0	0.32799999999999996	0.27	0.0	0.20800000000000002	0.0	0.0	0.0	0.0	0.45299999999999996	0.43	0.174	0.0	0.0	0.0	0.251	0.204	0.386	0.0	0.687	0.0	0.0	0.168	0.0	0.478	0.21100000000000002	0.161	0.0	0.28	0.0	0.165	0.406	0.0	0.0	0.0	0.0	0.0	0.321	0.0	0.309	0.175	0.0	0.0	0.0	0.0	0.163	0.0	0.16699999999999998	0.0	0.0	0.228	0.177	0.16899999999999998	0.0	0.23399999999999999	0.157	0.0	0.225	0.0	0.196	0.0	0.185	0.0	0.168	0.0	0.415	0.675	0.996	0.19899999999999998	0.264	0.0	0.484	0.312	0.631	0.9990000000000001	0.0	0.0	0.153	0.0	0.0	0.0	0.0	0.182	0.0	0.16899999999999998	0.0	0.0	0.35	0.0	0.0	0.44299999999999995	0.258	0.163	0.0	0.451	0.594	0.0	0.49700000000000005	0.0	0.182	0.315	0.195	0.311	0.163	0.6809999999999999	0.0	0.0	0.162	0.0	0.0	0.0	0.0	0.6509999999999999	0.0	0.9990000000000001	0.262	0.0	0.0	0.992	0.247	0.0	0.0	0.191	0.244	0.0	0.354	0.0	0.187	0.23199999999999998	0.0	0.0	0.159	0.212	0.0	0.0	0.183	0.336	0.21100000000000002	0.0	0.0	0.0	0.0	0.0	0.20199999999999999	0.48700000000000004	0.44799999999999995	0.29100000000000004	0.0	0.0	0.0	0.0	0.377	0.998	0.20600000000000002	0.16399999999999998	0.0	0.201	0.23399999999999999	0.45899999999999996	0.0	0.0	0.0	0.0	0.0	0.0	0.0	0.0	0.379	0.0	0.249	0.0	0.0	0.0	0.0	0.27899999999999997	0.0	0.0	0.203	0.0	0.0	0.0	0.335	0.0	0.0	0.5820000000000001	0.0	0.0	0.20600000000000002	0.0	0.203	0.16699999999999998	0.0	0.0	0.633	0.39	0.0	0.172	0.0	0.6	0.0	0.426	0.0	0.0	0.77	0.0	0.564	0.368	0.225	0.0	0.0	0.154	0.0	0.5820000000000001	0.0	0.294	0.22699999999999998	0.0	0.0	0.0	0.0	0.0	0.0	0.0	0.0	0.0	0.0	0.0	0.0	0.0	0.247	0.0	0.0	0.5660000000000001	0.0	0.0	0.28600000000000003	0.0	0.154	0.0	0.263	0.0	0.593	0.0	0.0	0.503	0.0	0.426	0.0	0.0	0.16	0.0	0.0	0.0	0.0	0.0	0.222	0.152	0.0	0.0	0.341	0.154	0.0	0.0	0.16899999999999998	0.0	0.429	0.187	0.0	0.0	0.344	0.18100000000000002	0.5820000000000001	0.175	0.179	0.0	0.0	0.34700000000000003	0.535	0.625	0.0	0.239	0.0	0.361	0.0	0.0	0.0	0.0	0.0	0.0	0.0	0.0	0.0	0.0	0.0	0.161	0.0	0.0	0.0	0.0	0.0	0.237	0.0	0.0	0.0	0.556	0.0	0.0	0.0	0.153	0.0	0.528	0.0	0.0	0.33899999999999997	0.0	0.0	0.0	0.0	0.526	0.16	0.5870000000000001	0.292	0.0	0.958	0.15	0.499	0.0	0.0	0.0	0.5670000000000001	0.0	0.6559999999999999	0.0	0.0	0.821	0.0	0.0	0.0	0.0	0.308	0.0	0.65	0.0	0.175	0.5	0.0	0.292	0.0	0.0	0.429	0.55	0.0	0.0	0.56	0.5	0.0	0.0	0.0	0.0	0.5329999999999999	0.0	0.0	0.0	0.0	0.0	0.0	0.0	0.215	0.0	0.0	0.0	0.0	0.0	0.17300000000000001	0.0	0.0	0.162	0.5870000000000001	0.0	0.18899999999999997	0.0	0.0	0.5329999999999999	0.0	0.0	0.0	0.0	0.63	0.0	0.573	0.226	0.188	0.0	0.0	0.278	0.0	0.0	0.0	0.151	0.0	0.0	0.0	0.0	0.0	0.0	0.0	0.0	0.0	0.21100000000000002	0.0	0.321	0.0	0.0	0.0	0.153	0.0	0.0	0.19399999999999998	0.0	0.0	0.0	0.0	0.0	0.152	0.499	0.0	0.0	0.0	0.0	0.0	0.0	0.0	0.0	0.0	0.0	0.0	0.212	0.0	0.0	0.53	0.0	0.531	0.0	0.536	0.0	0.0	0.532	0.53	0.0	0.16699999999999998	0.0	0.0	0.0	0.0	0.0	0.53	0.53	0.0	0.0	0.531	0.0	0.499	0.0	0.0	0.0	0.0	0.0	0.0	0.0	0.0	0.0	0.0	0.0	0.0	0.0	0.0	0.0	0.0	0.0	0.0	0.0	0.0	0.0	0.0	0.0	0.0	0.0	0.0	0.0	0.0	0.402	0.0	0.0	0.0	0.0	0.0	0.0	0.0	0.0	0.0	0.223	0.0	0.0	0.0	0.0	0.0	0.0	0.0	0.0	0.0	0.0	0.0	0.0	0.0	0.0	0.0	0.0	0.0	0.0	0.0	0.0	0.0	0.0	0.0	0.0	0.0	0.0	0.0	0.0	0.0	0.185	0.0	0.0	0.0	0.0	0.0	0.0	0.0	0.0	0.0	0.0	0.0	0.0	0.0	0.0	0.0	0.0	0.0	0.17300000000000001	0.0	0.0	0.0	0.0	0.0	0.0	0.0	0.0	0.0	0.0	0.0	0.0	0.0	0.0	0.0	0.0	0.0	0.0	0.0	0.0	0.0	0.0	0.218	0.0	0.0	0.0	0.0	0.165	0.0	0.152	0.0	0.195	0.0	0.0	0.0	0.16899999999999998	0.25	0.17	0.0	0.0	0.0	0.184	0.24600000000000002	0.0	0.0	0.0	0.0	0.188	0.0	0.0	0.155	0.0	0.0	0.0	0.0	0.0	0.0	0.0	0.0	0.0	0.0	0.0	0.0	0.0	0.0	0.0	0.0	0.0	0.0	0.0	0.23600000000000002	0.0	0.0	0.0	0.0	0.0	0.0	0.0	0.0	0.0	0.0	0.0	0.0	0.0	0.22899999999999998	0.0	0.0	0.0	0.0	0.0	0.0	0.0	0.0	0.0
0.498	0.652	0.209	0.561	0.0	0.0	0.318	0.0	0.316	0.18100000000000002	0.324	0.99	0.17600000000000002	0.22399999999999998	0.32899999999999996	0.0	0.256	0.158	0.33	0.515	0.267	0.0	0.743	0.695	0.0	0.0	0.0	0.0	0.479	0.19399999999999998	0.6859999999999999	0.7170000000000001	0.27	0.0	0.32799999999999996	0.39299999999999996	0.44299999999999995	0.305	0.157	0.7609999999999999	0.20600000000000002	0.619	0.413	0.618	0.198	0.319	0.264	0.8440000000000001	0.17300000000000001	0.24600000000000002	0.155	0.332	0.512	0.171	0.0	0.0	0.0	0.0	0.0	0.0	0.268	0.431	0.491	0.239	0.201	0.244	0.0	0.258	0.247	0.321	0.19699999999999998	0.0	0.153	0.0	0.32799999999999996	0.0	0.203	0.546	0.499	0.0	0.0	0.0	0.22899999999999998	0.273	0.5770000000000001	0.0	0.9590000000000001	0.193	0.233	0.271	0.0	0.17600000000000002	0.19899999999999998	0.203	0.948	0.514	0.298	0.5589999999999999	0.22	0.185	0.318	0.0	0.19	0.84	0.0	0.43	0.336	0.35200000000000004	0.182	0.451	0.0	0.253	0.175	0.0	0.237	0.0	0.0	0.526	0.0	0.35200000000000004	0.0	0.455	0.655	0.313	0.22	0.158	0.27699999999999997	0.233	0.578	0.5539999999999999	0.9109999999999999	0.151	0.43	0.0	0.40700000000000003	0.613	0.0	0.20199999999999999	0.449	0.34	0.0	0.672	0.20199999999999999	0.151	0.0	0.188	0.773	0.158	0.0	0.0	0.18	0.0	0.28	0.18600000000000003	0.0	0.446	0.0	0.335	0.27	0.593	0.474	0.35100000000000003	0.318	0.0	0.9640000000000001	0.223	0.162	0.29600000000000004	0.0	0.19899999999999998	0.418	0.233	0.214	0.326	0.23199999999999998	0.305	0.0	0.276	0.469	0.6779999999999999	0.165	0.59	0.18600000000000003	0.436	0.205	0.289	0.0	0.15	0.22899999999999998	0.0	0.0	0.195	0.805	0.207	0.217	0.77	0.0	0.47700000000000004	0.3	0.0	0.386	0.23199999999999998	0.418	0.581	0.221	0.256	0.179	0.41700000000000004	0.0	0.847	0.508	0.175	0.163	0.188	0.22	0.205	0.22	0.0	0.309	0.225	0.0	0.0	0.418	0.18600000000000003	0.48	0.44299999999999995	0.539	0.0	0.233	0.33299999999999996	0.674	0.22	0.0	0.0	0.34	0.332	0.0	0.213	0.168	0.251	0.395	0.0	0.461	0.0	0.322	0.858	0.24100000000000002	0.364	0.0	0.49700000000000005	0.298	0.0	0.158	0.303	0.257	0.187	0.0	0.0	0.5379999999999999	0.0	0.163	0.297	0.175	0.268	0.0	0.0	0.361	0.0	0.311	0.612	0.212	0.24600000000000002	0.0	0.311	0.284	0.158	0.0	0.205	0.456	0.0	0.0	0.0	0.278	0.155	0.626	0.26	0.34	0.244	0.0	0.41100000000000003	0.24	0.44	0.158	0.451	0.20800000000000002	0.157	0.316	0.536	0.48	0.0	0.516	0.39899999999999997	0.217	0.223	0.0	0.0	0.0	0.188	0.33	0.239	0.21899999999999997	0.36	0.0	0.18100000000000002	0.0	0.0	0.0	0.0	0.237	0.0	0.37799999999999995	0.0	0.0	0.8320000000000001	0.0	0.28600000000000003	0.179	0.985	0.22	0.395	0.239	0.153	0.0	0.542	0.0	0.17	0.196	0.34600000000000003	0.0	0.248	0.565	0.251	0.47700000000000004	0.207	0.316	0.0	0.506	0.222	0.32	0.0	0.35600000000000004	0.20600000000000002	0.275	0.747	0.303	0.0	0.616	0.434	0.20800000000000002	0.424	0.0	0.0	0.41700000000000004	0.32299999999999995	0.154	0.564	0.0	0.653	0.161	0.171	0.214	0.214	0.295	0.0	0.165	0.52	0.259	0.29600000000000004	0.18100000000000002	0.248	0.59	0.0	0.0	0.175	0.16699999999999998	0.0	0.0	0.23600000000000002	0.20600000000000002	0.456	0.887	0.613	0.294	0.0	0.34700000000000003	0.8240000000000001	0.244	0.38299999999999995	0.0	0.0	0.0	0.635	0.21	0.938	0.0	0.435	0.381	0.179	0.0	0.20199999999999999	0.0	0.385	0.172	0.0	0.306	0.418	0.0	0.359	0.0	0.736	0.16699999999999998	0.185	0.0	0.0	0.214	0.415	0.0	0.213	0.23199999999999998	0.396	0.179	0.255	0.0	0.0	0.16899999999999998	0.0	0.0	0.0	0.0	0.0	0.188	0.0	0.449	0.365	0.616	0.271	0.324	0.46399999999999997	0.0	0.499	0.16699999999999998	0.48100000000000004	0.0	0.0	0.654	0.195	0.396	0.163	0.0	0.0	0.311	0.18	0.619	0.155	0.20800000000000002	0.31	0.7440000000000001	0.304	0.9309999999999999	0.218	0.0	0.225	0.22899999999999998	0.517	0.254	0.47200000000000003	0.0	0.609	0.915	0.0	0.17300000000000001	0.281	0.0	0.209	0.0	0.0	0.213	0.193	0.242	0.349	0.193	0.271	0.768	0.0	0.5429999999999999	0.26	0.41600000000000004	0.239	0.25	0.20600000000000002	0.0	0.0	0.361	0.19399999999999998	0.16699999999999998	0.501	0.0	0.521	0.0	0.318	0.904	0.0	0.626	0.48700000000000004	0.326	0.0	0.348	0.0	0.501	0.0	0.0	0.0	0.225	0.0	0.308	0.528	0.0	0.203	0.0	0.47600000000000003	0.161	0.983	0.0	0.6409999999999999	0.0	0.27	0.21	0.6409999999999999	0.345	0.324	0.37	0.433	0.188	0.15	0.0	0.376	0.204	0.0	0.27	0.209	0.0	0.23	0.24100000000000002	0.0	0.25	0.371	0.22699999999999998	0.433	0.561	0.0	0.0	0.0	0.203	0.155	0.0	0.392	0.0	0.778	0.27899999999999997	0.764	0.179	0.0	0.18600000000000003	0.27699999999999997	0.0	0.6970000000000001	0.5770000000000001	0.684	0.24	0.0	0.0	0.753	0.0	0.0	0.226	0.276	0.0	0.35100000000000003	0.21899999999999997	0.217	0.156	0.221	0.226	0.439	0.0	0.18899999999999997	0.0	0.0	0.5710000000000001	0.503	0.0	0.0	0.0	0.0	0.8440000000000001	0.365	0.192	0.308	0.187	0.297	0.165	0.615	0.297	0.174	0.584	0.49200000000000005	0.995	0.205	0.39899999999999997	0.207	0.312	0.223	0.276	0.249	0.43	0.865	0.506	0.153	0.22699999999999998	0.0	0.0	0.182	0.0	0.0	0.21600000000000003	0.166	0.48	0.42200000000000004	0.213	0.0	0.17800000000000002	0.26899999999999996	0.217	0.0	0.706	0.308	0.185	0.217	0.0	0.764	0.0	0.0	0.0	0.185	0.251	0.40299999999999997	0.172	0.311	0.0	0.0	0.158	0.0	0.0	0.304	0.21899999999999997	0.307	0.179	0.0	0.0	0.0	0.225	0.302	0.41100000000000003	0.0	0.0	0.0	0.183	0.0	0.0	0.0	0.0	0.22399999999999998	0.0	0.302	0.214	0.18100000000000002	0.0	0.0	0.0	0.0	0.188	0.204	0.0	0.215	0.0	0.0	0.0	0.0	0.0	0.0	0.0	0.188	0.349	0.0	0.17	0.23600000000000002	0.153	0.0	0.184	0.361	0.0	0.23800000000000002	0.0	0.0	0.215	0.0	0.0	0.0	0.0	0.0	0.0	0.0	0.19	0.0	0.0	0.0	0.0	0.0	0.0	0.0	0.0	0.0	0.0	0.253	0.0	0.0	0.0	0.0	0.195	0.168	0.214	0.215	0.0	0.368	0.0	0.0	0.0	0.397	0.166	0.0	0.17	0.223	0.0	0.0	0.0	0.0	0.0	0.0	0.257	0.0	0.0	0.402	0.0	0.0	0.0	0.0	0.0	0.0	0.184	0.242	0.17600000000000002	0.18600000000000003	0.0	0.0	0.0	0.0	0.0	0.0	0.3	0.0	0.0	0.0	0.177	0.0	0.0	0.39899999999999997	0.153	0.0	0.0	0.0	0.0	0.0	0.0	0.0	0.0	0.231	0.321	0.0	0.16399999999999998	0.0	0.313	0.0	0.0	0.0	0.0	0.0	0.0	0.0	0.0	0.0	0.0	0.18100000000000002	0.33799999999999997	0.191	0.183	0.0	0.0	0.0	0.221	0.0	0.28	0.0	0.156	0.0	0.0	0.201	0.0	0.0	0.261	0.0	0.0	0.485	0.0	0.0	0.0	0.0	0.0	0.0	0.0	0.0	0.0	0.0	0.15	0.0	0.0	0.0	0.0	0.0	0.0	0.0	0.0	0.0	0.188	0.0	0.0	0.0	0.0	0.0	0.21600000000000003	0.0	0.0	0.0	0.0	0.242	0.0	0.0	0.402	0.0	0.0	0.218	0.198	0.201	0.523	0.47200000000000003	0.0	0.42	0.0	0.307	0.16399999999999998	0.27	0.159	0.0	0.226	0.0	0.29600000000000004	0.177	0.0	0.0	0.0	0.0	0.0	0.0	0.0	0.0	0.0	0.0	0.0	0.165	0.0	0.0	0.431	0.0	0.0	0.0	0.47600000000000003	0.222	0.369	0.157	0.0	0.0	0.0	0.0	0.19399999999999998	0.20600000000000002	0.0	0.0	0.0	0.193	0.157	0.0	0.0	0.258	0.0	0.551	0.0	0.228	0.0	0.0	0.0	0.0	0.0	0.0	0.0	0.0	0.0	0.18100000000000002	0.225	0.0	0.0	0.0	0.0	0.0	0.0	0.0	0.0	0.0	0.0	0.0	0.237	0.0	0.0	0.0	0.0	0.0	0.0	0.0	0.0	0.20600000000000002	0.0	0.0	0.0	0.0	0.0	0.0	0.0	0.0	0.0	0.0	0.0	0.0	0.0	0.0	0.0	0.0	0.207	0.0	0.0	0.0	0.0	0.0	0.0	0.0	0.0	0.0	0.0	0.0	0.0	0.0	0.0	0.0	0.0	0.0	0.0	0.0	0.0	0.0	0.0	0.0	0.0	0.0	0.0	0.32799999999999996	0.348	0.297	0.302	0.235	0.0	0.0	0.205	0.483	0.355	0.547	0.868	0.235	0.301	0.386	0.228	0.0	0.0	0.19	0.0	0.0	0.581	0.0	0.214	0.32899999999999996	0.27699999999999997	0.439	0.201	0.21600000000000003	0.0	0.639	0.0	0.16899999999999998	0.0	0.535	0.295	0.253	0.6459999999999999	0.253	0.306	0.312	0.235	0.0	0.413	0.163	0.242	0.0	0.0	0.161	0.183	0.0	0.0	0.183	0.3	0.188	0.255	0.303	0.0	0.18899999999999997	0.35200000000000004	0.0	0.45	0.335	0.20800000000000002	0.897	0.21	0.0	0.218	0.0	0.0	0.36700000000000005	0.0	0.0	0.0	0.0	0.223	0.0	0.221	0.397	0.24100000000000002	0.0	0.22399999999999998	0.212	0.0	0.0	0.442	0.0	0.153	0.348	0.0	0.0	0.0	0.0	0.326	0.201	0.0	0.18100000000000002	0.0	0.444	0.309	0.7090000000000001	0.306	0.0	0.237	0.2	0.201	0.541	0.271	0.21600000000000003	0.0	0.175	0.16	0.0	0.391	0.29600000000000004	0.205	0.457	0.262	0.40299999999999997	0.284	0.32899999999999996	0.6459999999999999	0.235	0.0	0.258	0.337	0.9840000000000001	0.198	0.179	0.26899999999999996	0.0	0.5920000000000001	0.212	0.0	0.28300000000000003	0.28	0.42100000000000004	0.222	0.0	0.0	0.0	0.0	0.0	0.0	0.0	0.0	0.0	0.0	0.0	0.0	0.0	0.0	0.0	0.0	0.0	0.0	0.0	0.0	0.0	0.0	0.0	0.0	0.163	0.174	0.19399999999999998	0.156	0.0	0.0	0.161	0.0	0.0	0.0	0.0	0.168	0.168	0.0	0.0	0.508	0.0	0.0	0.0	0.0	0.0	0.0	0.0	0.0	0.0	0.0	0.0	0.0	0.0	0.0	0.0	0.0	0.0	0.0	0.20199999999999999	0.0	0.0	0.0	0.0	0.0	0.0	0.0	0.179	0.0	0.0	0.0	0.0	0.0	0.0	0.0	0.0	0.0	0.0	0.0	0.0	0.0	0.0	0.0	0.0	0.0	0.0	0.0	0.0	0.29100000000000004	0.17300000000000001	0.23600000000000002	0.0	0.0	0.0	0.285	0.0	0.0	0.17300000000000001	0.0	0.629	0.324	0.0	0.0	0.20600000000000002	0.7609999999999999	0.531	0.21	0.528	0.0	0.0	0.0	0.0	0.0	0.0	0.0	0.0	0.0	0.0	0.0	0.0	0.159	0.0	0.0	0.0	0.0	0.0	0.175	0.0	0.0	0.0	0.166	0.215	0.0	0.0	0.0	0.0	0.165	0.252	0.0	0.0	0.0	0.0	0.158	0.0	0.0	0.0	0.0	0.152	0.0	0.196	0.0	0.159	0.0	0.0	0.0	0.0	0.0	0.2	0.0	0.272	0.0	0.0	0.0	0.0	0.0	0.0	0.0	0.0	0.353	0.0	0.17	0.0	0.0	0.244	0.214	0.0	0.0	0.0	0.0	0.0	0.0	0.0	0.0	0.0	0.364	0.0	0.0	0.195	0.0	0.203	0.16	0.0	0.187	0.19399999999999998	0.0	0.0	0.0	0.0	0.0	0.0	0.0	0.0	0.0	0.0	0.0	0.376	0.0	0.0	0.0	0.0	0.0	0.444	0.0	0.0	0.185	0.18100000000000002	0.166	0.17600000000000002	0.17300000000000001	0.0	0.0	0.0	0.0	0.0	0.0	0.0	0.18100000000000002	0.0	0.0	0.0	0.0	0.0	0.0	0.0	0.0	0.309	0.0	0.0	0.0	0.0	0.369	0.305	0.0	0.0	0.0	0.0	0.0	0.0	0.195	0.0	0.0	0.0	0.0	0.0	0.0	0.0	0.0	0.0	0.0	0.0	0.0	0.332	0.0	0.0	0.0	0.16899999999999998	0.16699999999999998	0.0	0.0	0.0	0.503	0.0	0.0	0.0	0.152	0.0	0.0	0.0	0.0	0.0	0.0	0.2	0.0	0.0	0.179	0.0	0.0	0.255	0.0	0.163	0.15	0.0	0.0	0.0	0.0	0.0	0.0	0.0	0.0	0.0	0.0	0.0	0.0	0.0	0.0	0.0	0.0	0.0	0.0	0.0	0.0	0.195	0.0	0.0	0.21600000000000003	0.0	0.185	0.0	0.0	0.0	0.0	0.0	0.0	0.0	0.0	0.0	0.0	0.0	0.0	0.28	0.0	0.0	0.0	0.0	0.0	0.0	0.0	0.36700000000000005	0.0	0.0	0.0	0.0	0.0	0.0	0.0	0.0	0.177	0.0	0.0	0.0	0.0	0.0	0.0	0.0	0.0	0.0	0.0	0.0	0.0	0.0	0.0	0.0	0.0	0.0	0.0	0.0	0.402	0.16899999999999998	0.0	0.0	0.0	0.0	0.0	0.0	0.0	0.0	0.0	0.0	0.0	0.0	0.0	0.0	0.0	0.0	0.0	0.0	0.0	0.0	0.0	0.0	0.0	0.373	0.0	0.0	0.0	0.0	0.359	0.0	0.0	0.0	0.0	0.0	0.0	0.0	0.0	0.168	0.0	0.0	0.0	0.0	0.163	0.0	0.0	0.0	0.0	0.0	0.0	0.0	0.0	0.0	0.0	0.0	0.247	0.0	0.0	0.0	0.0	0.0	0.43799999999999994	0.0	0.0	0.0	0.0	0.0	0.0	0.0	0.0	0.231	0.0	0.0	0.0	0.0	0.0	0.0	0.0	0.0	0.15	0.0	0.0	0.0	0.0	0.0	0.0	0.0	0.0	0.0	0.0	0.0	0.0	0.0	0.0	0.0	0.0	0.0	0.0	0.0	0.0	0.0	0.0	0.0	0.0	0.0	0.0	0.0	0.0	0.0	0.0	0.237	0.0	0.0	0.0	0.0	0.0	0.0	0.0	0.0	0.0	0.0	0.0	0.0	0.0	0.0	0.0	0.0	0.0	0.0	0.0	0.0	0.0	0.0	0.0	0.0	0.0	0.0	0.0	0.0	0.0	0.21600000000000003	0.0	0.0	0.0	0.0	0.0	0.0	0.0	0.0	0.0	0.0	0.0	0.0	0.0	0.237	0.0	0.0	0.0	0.0	0.0	0.0	0.0	0.0	0.0	0.0	0.0	0.0	0.0	0.0	0.0	0.0	0.0	0.0	0.0	0.0	0.0	0.0	0.0	0.0	0.0	0.0	0.0	0.0	0.0	0.0	0.0	0.0	0.0	0.0	0.0	0.0	0.0	0.0	0.0	0.0	0.0	0.0	0.0	0.0	0.0	0.0	0.0	0.0	0.0	0.0	0.0	0.0	0.0	0.0	0.0	0.0	0.0	0.0	0.0	0.0	0.0	0.0	0.0	0.0	0.0	0.0	0.0	0.0	0.0	0.0	0.0	0.0	0.0	0.0	0.0	0.0	0.0	0.0	0.0	0.0	0.0	0.0	0.0	0.0	0.0	0.0	0.0	0.0	0.0	0.0	0.0	0.0	0.0	0.0	0.0	0.0	0.0	0.0	0.0	0.0	0.0	0.0	0.0	0.0	0.0	0.0	0.7020000000000001	0.0	0.0	0.0	0.0	0.0	0.0	0.0	0.0	0.0	0.0	0.0	0.0	0.0	0.0	0.0	0.0	0.0	0.0	0.0	0.0	0.0	0.0	0.0	0.0	0.0	0.0	0.0	0.0	0.0	0.0	0.0	0.0	0.0	0.0	0.0	0.0	0.0	0.0	0.0	0.0	0.0	0.0	0.0	0.27399999999999997	0.0	0.0	0.0	0.0	0.0	0.0	0.0	0.0	0.0	0.0	0.0	0.0	0.0	0.0	0.0	0.0	0.0	0.0	0.0	0.0	0.0	0.474	0.0	0.0	0.0	0.0	0.0	0.0	0.0	0.0	0.0	0.0	0.0	0.0	0.0	0.0	0.0	0.0	0.0	0.0	0.0	0.0	0.0	0.0	0.0	0.0	0.0	0.0	0.0	0.0	0.0	0.0	0.0	0.0	0.0	0.0	0.0	0.0	0.0	0.0	0.0	0.0	0.0	0.0	0.0	0.0	0.0	0.0	0.0	0.0	0.0	0.0	0.0	0.0	0.0	0.0	0.0	0.0	0.0	0.0	0.0	0.0	0.0	0.0	0.0	0.0	0.0	0.0	0.0	0.0	0.0	0.0	0.0	0.0	0.0	0.0	0.0	0.0	0.0	0.0	0.0	0.0	0.0	0.0	0.0	0.0	0.0	0.0	0.0	0.0	0.0	0.0	0.0	0.0	0.0	0.0	0.0	0.0	0.0	0.0	0.0	0.0	0.0	0.0	0.0	0.0	0.0	0.0	0.0	0.0	0.0	0.0	0.0	0.0	0.0	0.0	0.0	0.0	0.0	0.0	0.0	0.0	0.0	0.0	0.0	0.0	0.0	0.0	0.0	0.0	0.0	0.0	0.0	0.0	0.0	0.0	0.0	0.0	0.0	0.0	0.0	0.0	0.0	0.0	0.0	0.0	0.0	0.0	0.0	0.0	0.0	0.0	0.0	0.0	0.0	0.0	0.0	0.0	0.0	0.0	0.0	0.0	0.0	0.0	0.0	0.0	0.0	0.376	0.0	0.0	0.0	0.0	0.0	0.0	0.0	0.0	0.0	0.0	0.0	0.0	0.0	0.0	0.0	0.0	0.0	0.0	0.0	0.0	0.0	0.0	0.0	0.0	0.0	0.0	0.0	0.0	0.0	0.0	0.0	0.0	0.0	0.0	0.0	0.0	0.0	0.0	0.0	0.0	0.0	0.0	0.0	0.0	0.0	0.0	0.0	0.0	0.0	0.0	0.0	0.0	0.0	0.0	0.0	0.0	0.0	0.0	0.0	0.0	0.0	0.0	0.0	0.0	0.0	0.0	0.0	0.0	0.0	0.0	0.0	0.0	0.0	0.0	0.0	0.0	0.0	0.0	0.0	0.0	0.0	0.0	0.0	0.0	0.0	0.0	0.0	0.0	0.0	0.0	0.0	0.0	0.0	0.0	0.0	0.0	0.0	0.0	0.0	0.0	0.0	0.0	0.0	0.0	0.0	0.0	0.0	0.0	0.0	0.0	0.0	0.0	0.0	0.0	0.0	0.0	0.0	0.0	0.0	0.0	0.0	0.0	0.0	0.0	0.0	0.0	0.0	0.0	0.0	0.0	0.0	0.0	0.0	0.0	0.0	0.0	0.0	0.0	0.0	0.0	0.0	0.0	0.0	0.0	0.0	0.0	0.0	0.0	0.0	0.0	0.0	0.0	0.0	0.0	0.0	0.0	0.0	0.0	0.0	0.0	0.0	0.0	0.0	0.0	0.0	0.0	0.0	0.0	0.0	0.0	0.0	0.0	0.16399999999999998	0.0	0.0	0.0	0.0	0.0	0.0	0.0	0.0	0.0	0.0	0.0	0.0	0.0	0.0	0.0	0.0	0.0	0.0	0.0	0.0	0.0	0.0	0.0	0.0	0.0	0.0	0.0	0.0	0.0	0.0	0.0	0.0	0.0	0.0	0.0	0.0	0.0	0.0	0.0	0.0	0.0	0.0	0.0	0.0	0.0	0.0	0.0	0.0	0.0	0.0	0.0	0.0	0.0	0.0	0.0	0.0	0.0	0.0	0.0	0.0	0.0	0.0	0.0	0.0	0.0	0.0	0.0	0.0	0.0	0.0	0.0	0.0	0.0	0.0	0.0	0.0	0.0	0.0	0.0	0.0	0.0	0.0	0.0	0.0	0.0	0.0	0.0	0.0	0.0	0.0	0.0	0.0	0.0	0.0	0.0	0.0	0.0	0.0	0.0	0.0	0.0	0.0	0.0	0.0	0.0	0.0	0.0	0.0	0.0	0.0	0.0	0.0	0.0	0.0	0.0	0.0	0.0	0.0	0.0	0.0	0.0	0.0	0.0	0.0	0.0	0.0	0.0	0.0	0.0	0.0	0.0	0.0	0.0	0.0	0.0	0.0	0.0	0.0	0.0	0.0	0.0	0.0	0.0	0.0	0.0	0.0	0.0	0.493	0.0	0.0	0.0	0.0	0.0	0.0	0.0	0.0	0.0	0.0	0.0	0.0	0.0	0.0	0.0	0.0	0.0	0.0	0.0	0.0	0.0	0.0	0.0	0.0	0.0	0.0	0.0	0.0	0.0	0.0	0.0	0.0	0.0	0.0	0.0	0.0	0.0	0.0	0.0	0.0	0.0	0.0	0.0	0.0	0.0	0.0	0.0	0.0	0.0	0.0	0.0	0.0	0.0	0.0	0.0	0.0	0.0	0.0	0.0	0.0	0.0	0.0	0.0	0.0	0.0	0.0	0.0	0.0	0.0	0.0	0.0	0.0	0.0	0.0	0.0	0.0	0.0	0.0	0.0	0.0	0.0	0.0	0.0	0.0	0.0	0.0	0.0	0.0	0.0	0.0	0.0	0.0	0.0	0.0	0.0	0.0	0.0	0.0	0.0	0.0	0.0	0.0	0.0	0.0	0.0	0.0	0.0	0.0	0.0	0.0	0.0	0.0	0.0	0.0	0.0	0.0	0.0	0.0	0.0	0.0	0.0	0.0	0.0	0.0	0.0	0.0	0.0	0.0	0.0	0.0	0.0	0.0	0.0	0.0	0.0	0.0	0.0	0.0	0.0	0.0	0.0	0.0	0.0	0.0	0.0	0.0	0.0	0.0	0.0	0.0	0.0	0.0	0.0	0.0	0.0	0.0	0.0	0.0	0.0	0.0	0.0	0.0	0.0	0.0	0.0	0.0	0.0	0.0	0.0	0.0	0.0	0.0	0.0	0.0	0.0	0.0	0.0	0.0	0.0	0.0	0.0	0.0	0.0	0.0	0.0	0.0	0.0	0.0	0.0	0.0	0.0	0.0	0.0	0.0	0.0	0.0	0.0	0.0	0.0	0.0	0.0	0.0	0.0	0.0	0.0	0.0	0.0	0.0	0.0	0.0	0.0	0.0	0.0	0.0	0.0	0.0	0.0	0.0	0.0	0.0	0.0	0.0	0.0	0.0	0.0	0.0	0.0	0.0	0.0	0.0	0.0	0.0	0.0	0.0	0.0	0.0	0.0	0.0	0.0	0.0	0.0	0.0	0.0	0.0	0.0	0.0	0.0	0.0	0.0	0.0	0.0	0.0	0.0	0.0	0.0	0.0	0.0	0.0	0.0	0.0	0.0	0.0	0.0	0.0	0.0	0.0	0.0	0.0	0.0	0.0	0.0	0.0	0.0	0.0	0.0	0.0	0.0	0.0	0.0	0.0	0.0	0.0	0.0	0.0	0.0	0.0	0.0	0.0	0.0	0.0	0.0	0.0	0.0	0.0	0.0	0.0	0.0	0.0	0.0	0.0	0.0	0.0	0.0	0.0	0.0	0.0	0.0	0.0	0.0	0.0	0.0	0.0	0.0	0.0	0.0	0.0	0.0	0.0	0.0	0.0	0.0	0.0	0.0	0.305	0.155	0.0	0.667	0.0	0.154	0.0	0.0	0.18100000000000002	0.222	0.0	0.0	0.251	0.773	0.0	0.8290000000000001	0.0	0.0	0.307	0.361	0.35200000000000004	0.166	0.0	0.184	0.479	0.0	0.0	0.0	0.0	0.174	0.171	0.0	0.0	0.0	0.0	0.0	0.0	0.0	0.0	0.0	0.204	0.0	0.0	0.0	0.0	0.0	0.0	0.0	0.0	0.163	0.0	0.0	0.0	0.0	0.0	0.0	0.0	0.0	0.0	0.0	0.0	0.0	0.218	0.157	0.0	0.0	0.0	0.0	0.0	0.0	0.171	0.0	0.0	0.171	0.0	0.18600000000000003	0.0	0.163	0.243	0.0	0.0	0.0	0.0	0.0	0.0	0.17800000000000002	0.0	0.0	0.0	0.0	0.0	0.0	0.0	0.0	0.165	0.0	0.0	0.0	0.0	0.22899999999999998	0.0	0.0	0.0	0.0	0.0	0.0	0.0	0.0	0.0	0.0	0.18100000000000002	0.0	0.0	0.0	0.0	0.0	0.0	0.9470000000000001	0.0	0.0	0.0	0.18899999999999997	0.0	0.0	0.0	0.242	0.0	0.0	0.0	0.0	0.0	0.0	0.0	0.0	0.0	0.0	0.0	0.0	0.0	0.0	0.0	0.0	0.0
0.318	0.524	0.45	0.361	0.326	0.5760000000000001	0.257	0.389	0.401	0.19899999999999998	0.369	0.19699999999999998	0.282	0.922	0.354	0.31	0.414	0.327	0.474	0.223	0.59	0.64	0.207	0.387	0.335	0.555	0.21	0.7040000000000001	0.213	0.42100000000000004	0.47100000000000003	0.0	0.0	0.365	0.23199999999999998	0.33799999999999997	0.8859999999999999	0.331	0.48700000000000004	0.425	0.25	0.688	0.377	0.8270000000000001	0.436	0.35700000000000004	0.49700000000000005	0.506	0.728	0.665	0.917	0.406	0.409	0.445	0.449	0.369	0.6509999999999999	0.0	0.616	0.22	0.506	0.203	0.19699999999999998	0.374	0.38799999999999996	0.575	0.33	0.386	0.462	0.542	0.207	0.332	0.867	0.21100000000000002	0.833	0.342	0.252	0.7190000000000001	0.516	0.0	0.695	0.22899999999999998	0.0	0.371	0.493	0.6459999999999999	0.506	0.8109999999999999	0.344	0.5710000000000001	0.253	0.599	0.552	0.629	0.633	0.26899999999999996	0.24	0.55	0.16699999999999998	0.43700000000000006	0.244	0.23800000000000002	0.748	0.55	0.24600000000000002	0.631	0.33	0.19	0.19699999999999998	0.451	0.878	0.165	0.336	0.985	0.599	0.401	0.312	0.614	0.9620000000000001	0.345	0.22899999999999998	0.37200000000000005	0.542	0.995	0.344	0.316	0.209	0.391	0.34700000000000003	0.258	0.35700000000000004	0.0	0.435	0.0	0.204	0.6	0.6729999999999999	0.348	0.612	0.4	0.9990000000000001	0.33799999999999997	0.475	0.297	0.244	0.6920000000000001	0.586	0.23	0.518	0.265	0.0	0.9990000000000001	0.248	0.501	0.635	0.302	0.745	0.363	0.272	0.488	0.865	0.529	0.359	0.44	0.7659999999999999	0.275	0.491	0.376	0.355	0.767	0.261	0.601	0.321	0.258	0.27699999999999997	0.268	0.38299999999999995	0.35200000000000004	0.258	0.507	0.263	0.449	0.218	0.22	0.451	0.27	0.193	0.22399999999999998	0.44	0.35200000000000004	0.233	0.18100000000000002	0.302	0.466	0.255	0.6679999999999999	0.154	0.62	0.212	0.24600000000000002	0.5670000000000001	0.305	0.32299999999999995	0.523	0.483	0.308	0.28	0.268	0.82	0.737	0.33899999999999997	0.7929999999999999	0.243	0.507	0.228	0.537	0.659	0.36200000000000004	0.706	0.546	0.16699999999999998	0.424	0.215	0.42100000000000004	0.316	0.29	0.475	0.172	0.22399999999999998	0.813	0.461	0.431	0.307	0.23199999999999998	0.48700000000000004	0.21	0.314	0.631	0.409	0.0	0.45	0.268	0.73	0.0	0.385	0.214	0.262	0.28300000000000003	0.244	0.484	0.34299999999999997	0.491	0.524	0.638	0.0	0.449	0.27	0.9620000000000001	0.371	0.257	0.371	0.187	0.99	0.6970000000000001	0.884	0.196	0.332	0.504	0.405	0.261	0.635	0.431	0.45299999999999996	0.619	0.364	0.42100000000000004	0.35600000000000004	0.33299999999999996	0.313	0.0	0.971	0.0	0.23600000000000002	0.49200000000000005	0.23199999999999998	0.465	0.316	0.34600000000000003	0.401	0.245	0.5870000000000001	0.24600000000000002	0.34700000000000003	0.456	0.9540000000000001	0.632	0.366	0.248	0.75	0.649	0.29600000000000004	0.272	0.556	0.81	0.807	0.34700000000000003	0.662	0.33899999999999997	0.27	0.42100000000000004	0.42200000000000004	0.28	0.512	0.177	0.0	0.667	0.983	0.32899999999999996	0.39799999999999996	0.44799999999999995	0.501	0.706	0.7020000000000001	0.22899999999999998	0.182	0.376	0.275	0.456	0.321	0.278	0.382	0.198	0.198	0.7170000000000001	0.4	0.795	0.256	0.42200000000000004	0.299	0.305	0.361	0.247	0.22399999999999998	0.9159999999999999	0.358	0.987	0.19399999999999998	0.251	0.32799999999999996	0.261	0.483	0.48	0.508	0.321	0.434	0.318	0.205	0.32	0.909	0.838	0.313	0.7070000000000001	0.385	0.253	0.282	0.29600000000000004	0.524	0.38	0.21	0.21899999999999997	0.245	0.54	0.21100000000000002	0.26	0.284	0.23399999999999999	0.45799999999999996	0.382	0.342	0.29	0.37799999999999995	0.349	0.0	0.853	0.442	0.541	0.307	0.46299999999999997	0.405	0.873	0.46299999999999997	0.742	0.616	0.705	0.258	0.6629999999999999	0.47600000000000003	0.19	0.36200000000000004	0.9990000000000001	0.986	0.504	0.32899999999999996	0.69	0.35	0.371	0.546	0.8390000000000001	0.47	0.267	0.41700000000000004	0.29	0.17	0.275	0.49	0.39799999999999996	0.675	0.863	0.6729999999999999	0.262	0.40399999999999997	0.353	0.9620000000000001	0.201	0.247	0.36700000000000005	0.21	0.41100000000000003	0.727	0.248	0.5529999999999999	0.226	0.462	0.226	0.253	0.217	0.221	0.22	0.225	0.221	0.44799999999999995	0.384	0.256	0.29600000000000004	0.385	0.474	0.375	0.215	0.665	0.321	0.381	0.368	0.19699999999999998	0.301	0.259	0.395	0.41600000000000004	0.43200000000000005	0.39899999999999997	0.0	0.32299999999999995	0.396	0.275	0.8059999999999999	0.408	0.24100000000000002	0.34600000000000003	0.706	0.294	0.44799999999999995	0.321	0.213	0.256	0.8170000000000001	0.43700000000000006	0.581	0.18100000000000002	0.215	0.8009999999999999	0.256	0.266	0.335	0.278	0.413	0.9590000000000001	0.711	0.245	0.74	0.423	0.71	0.613	0.376	0.746	0.297	0.47200000000000003	0.541	0.358	0.24	0.7559999999999999	0.635	0.35600000000000004	0.675	0.233	0.35700000000000004	0.434	0.534	0.282	0.358	0.20800000000000002	0.245	0.442	0.19699999999999998	0.71	0.253	0.365	0.354	0.423	0.295	0.36	0.545	0.517	0.18600000000000003	0.207	0.389	0.816	0.401	0.647	0.301	0.17600000000000002	0.33399999999999996	0.311	0.447	0.23399999999999999	0.46299999999999997	0.233	0.514	0.406	0.221	0.175	0.8320000000000001	0.735	0.573	0.43	0.198	0.377	0.273	0.865	0.382	0.39799999999999996	0.737	0.304	0.0	0.247	0.9359999999999999	0.612	0.213	0.358	0.348	0.306	0.9590000000000001	0.406	0.53	0.385	0.693	0.34700000000000003	0.602	0.179	0.365	0.33399999999999996	0.28	0.0	0.337	0.254	0.33	0.0	0.79	0.23399999999999999	0.455	0.381	0.18100000000000002	0.735	0.293	0.361	0.295	0.35600000000000004	0.325	0.0	0.31	0.0	0.258	0.19899999999999998	0.27899999999999997	0.26	0.361	0.225	0.27	0.226	0.223	0.406	0.29600000000000004	0.204	0.28600000000000003	0.638	0.594	0.307	0.439	0.374	0.395	0.439	0.461	0.6659999999999999	0.36	0.256	0.27899999999999997	0.28	0.239	0.25	0.36	0.289	0.882	0.505	0.414	0.315	0.314	0.938	0.8370000000000001	0.9620000000000001	0.0	0.297	0.0	0.41700000000000004	0.0	0.0	0.0	0.28300000000000003	0.204	0.179	0.33799999999999997	0.2	0.446	0.71	0.0	0.396	0.516	0.313	0.174	0.175	0.3	0.0	0.203	0.998	0.214	0.245	0.231	0.21	0.0	0.39399999999999996	0.225	0.305	0.325	0.38	0.938	0.335	0.27	0.22899999999999998	0.28	0.303	0.16899999999999998	0.247	0.27899999999999997	0.312	0.193	0.354	0.159	0.22399999999999998	0.49200000000000005	0.29	0.265	0.544	0.985	0.299	0.18600000000000003	0.243	0.0	0.28600000000000003	0.16399999999999998	0.157	0.0	0.183	0.23199999999999998	0.0	0.449	0.0	0.217	0.161	0.0	0.0	0.156	0.0	0.157	0.743	0.711	0.245	0.23399999999999999	0.21899999999999997	0.201	0.22399999999999998	0.0	0.177	0.159	0.0	0.424	0.336	0.198	0.41600000000000004	0.18600000000000003	0.0	0.655	0.0	0.0	0.21600000000000003	0.0	0.259	0.205	0.20600000000000002	0.24600000000000002	0.391	0.22	0.919	0.342	0.24	0.0	0.0	0.24600000000000002	0.0	0.192	0.637	0.24100000000000002	0.294	0.337	0.254	0.226	0.852	0.0	0.368	0.24600000000000002	0.256	0.28600000000000003	0.161	0.192	0.198	0.161	0.0	0.0	0.23	0.16899999999999998	0.293	0.0	0.35600000000000004	0.0	0.8290000000000001	0.33399999999999996	0.7829999999999999	0.23399999999999999	0.5489999999999999	0.0	0.0	0.0	0.0	0.309	0.264	0.159	0.264	0.0	0.22399999999999998	0.22699999999999998	0.287	0.249	0.292	0.17800000000000002	0.307	0.401	0.183	0.349	0.0	0.34	0.226	0.639	0.287	0.747	0.0	0.0	0.815	0.402	0.161	0.244	0.281	0.0	0.33799999999999997	0.973	0.43700000000000006	0.0	0.273	0.198	0.0	0.22399999999999998	0.937	0.5920000000000001	0.237	0.218	0.198	0.29	0.478	0.382	0.9990000000000001	0.20600000000000002	0.266	0.17300000000000001	0.185	0.322	0.223	0.16899999999999998	0.0	0.0	0.0	0.321	0.27	0.265	0.25	0.0	0.856	0.349	0.337	0.0	0.168	0.0	0.163	0.204	0.302	0.17600000000000002	0.247	0.0	0.0	0.17600000000000002	0.297	0.271	0.196	0.33	0.198	0.324	0.205	0.499	0.445	0.642	0.574	0.18	0.33	0.992	0.207	0.0	0.15	0.434	0.0	0.324	0.0	0.311	0.19699999999999998	0.0	0.313	0.185	0.354	0.257	0.243	0.41100000000000003	0.276	0.228	0.508	0.385	0.226	0.345	0.445	0.19399999999999998	0.302	0.31	0.315	0.217	0.985	0.187	0.6990000000000001	0.20600000000000002	0.0	0.318	0.17300000000000001	0.0	0.255	0.40700000000000003	0.534	0.627	0.154	0.26	0.19699999999999998	0.28	0.267	0.252	0.281	0.248	0.203	0.23800000000000002	0.0	0.0	0.733	0.0	0.0	0.0	0.221	0.0	0.44299999999999995	0.662	0.0	0.0	0.155	0.34700000000000003	0.0	0.196	0.21	0.188	0.0	0.16699999999999998	0.0	0.0	0.177	0.2	0.32	0.0	0.5529999999999999	0.0	0.621	0.161	0.204	0.162	0.157	0.526	0.0	0.0	0.0	0.21600000000000003	0.0	0.0	0.187	0.0	0.0	0.264	0.20600000000000002	0.23600000000000002	0.152	0.175	0.0	0.195	0.295	0.0	0.541	0.153	0.253	0.887	0.161	0.0	0.174	0.251	0.9590000000000001	0.39899999999999997	0.20600000000000002	0.0	0.0	0.0	0.0	0.0	0.0	0.0	0.0	0.0	0.0	0.0	0.0	0.0	0.0	0.0	0.0	0.0	0.0	0.0	0.0	0.16699999999999998	0.0	0.0	0.0	0.0	0.0	0.0	0.0	0.0	0.0	0.0	0.174	0.0	0.0	0.0	0.0	0.0	0.0	0.0	0.0	0.0	0.0	0.0	0.0	0.0	0.0	0.0	0.0	0.0	0.0	0.0	0.316	0.0	0.0	0.0	0.0	0.0	0.0	0.0	0.0	0.272	0.0	0.0	0.0	0.0	0.0	0.0	0.0	0.0	0.16399999999999998	0.0	0.0	0.0	0.23800000000000002	0.0	0.0	0.0	0.0	0.0	0.0	0.0	0.0	0.0	0.0	0.0	0.0	0.0	0.0	0.0	0.0	0.0	0.0	0.0	0.0	0.0	0.0	0.0	0.168	0.0	0.0	0.0	0.0	0.0	0.0	0.242	0.0	0.0	0.0	0.0	0.0	0.0	0.302	0.0	0.0	0.0	0.0	0.0	0.0	0.0	0.0	0.0	0.0	0.0	0.0	0.0	0.0	0.0	0.0	0.0	0.0	0.196	0.0	0.0	0.0	0.0	0.0	0.0	0.0	0.0	0.0	0.0	0.0	0.0	0.0	0.18	0.0	0.0	0.0	0.0	0.0	0.0	0.0	0.0	0.0	0.0	0.0	0.0	0.0	0.0	0.156	0.0	0.258	0.0	0.0	0.0	0.0	0.0	0.0	0.0	0.0	0.0	0.0	0.0	0.0	0.0	0.0	0.0	0.0	0.0	0.0	0.0	0.0	0.0	0.0	0.0	0.0	0.0	0.0	0.0	0.0	0.479	0.0	0.0	0.0	0.0	0.0	0.0	0.0	0.0	0.0	0.0	0.0	0.0	0.0	0.0	0.0	0.0	0.0	0.0	0.0	0.0	0.0	0.0	0.0	0.0	0.0	0.0	0.0	0.0	0.0	0.0	0.0	0.0	0.209	0.0	0.0	0.0	0.0	0.0	0.0	0.0	0.0	0.0	0.0	0.0	0.0	0.0	0.0	0.0	0.0	0.0	0.0	0.0	0.0	0.0	0.0	0.0	0.0	0.0	0.0	0.0	0.0	0.0	0.0	0.0	0.0	0.26899999999999996	0.0	0.0	0.0	0.0	0.0	0.0	0.0	0.0	0.0	0.204	0.157	0.0	0.0	0.0	0.0	0.0	0.0	0.0	0.0	0.0	0.0	0.0	0.0	0.0	0.0	0.0	0.174	0.0	0.28600000000000003	0.0	0.0	0.0	0.0	0.0	0.0	0.0	0.0	0.0	0.0	0.0	0.0	0.0	0.0	0.0	0.0	0.0	0.0	0.0	0.0	0.0	0.0	0.0	0.0	0.0	0.193	0.0	0.0	0.16	0.0	0.0	0.195	0.0	0.0	0.0	0.0	0.0	0.0	0.0	0.16699999999999998	0.0	0.19699999999999998	0.0	0.0	0.0	0.0	0.306	0.0	0.0	0.16699999999999998	0.0	0.245	0.0	0.0	0.156	0.0	0.0	0.0	0.0	0.0	0.0	0.16	0.0	0.165	0.0	0.0	0.0	0.0	0.0	0.0	0.0	0.0	0.22	0.159	0.0	0.0	0.0	0.0	0.0	0.161	0.265	0.0	0.0	0.0	0.0	0.0	0.188	0.0	0.0	0.0	0.0	0.0	0.0	0.0	0.0	0.0	0.18899999999999997	0.0	0.0	0.0	0.0	0.0	0.0	0.0	0.0	0.0	0.0	0.0	0.0	0.0	0.0	0.0	0.0	0.0	0.0	0.0	0.0	0.0	0.0	0.0	0.0	0.0	0.0	0.0	0.0	0.0	0.0	0.0	0.0	0.0	0.0	0.0	0.0	0.0	0.0	0.0	0.0	0.0	0.0	0.0	0.0	0.18100000000000002	0.0	0.0	0.0	0.0	0.0	0.0	0.0	0.0	0.0	0.0	0.0	0.0	0.0	0.0	0.0	0.0	0.0	0.0	0.0	0.0	0.0	0.0	0.0	0.0	0.0	0.0	0.0	0.0	0.0	0.0	0.0	0.0	0.0	0.0	0.0	0.0	0.0	0.0	0.0	0.0	0.0	0.0	0.0	0.0	0.0	0.0	0.0	0.0	0.0	0.0	0.0	0.0	0.0	0.0	0.0	0.0	0.0	0.0	0.0	0.0	0.0	0.0	0.0	0.0	0.0	0.0	0.0	0.0	0.188	0.0	0.0	0.0	0.0	0.0	0.0	0.0	0.0	0.0	0.0	0.0	0.0	0.0	0.0	0.0	0.0	0.0	0.0	0.175	0.0	0.0	0.0	0.0	0.0	0.0	0.0	0.0	0.0	0.0	0.0	0.0	0.0	0.0	0.0	0.0	0.0	0.0	0.0	0.0	0.0	0.0	0.151	0.0	0.0	0.0	0.0	0.0	0.0	0.0	0.0	0.0	0.0	0.0	0.0	0.0	0.0	0.0	0.0	0.0	0.0	0.0	0.0	0.0	0.0	0.0	0.0	0.0	0.0	0.0	0.0	0.0	0.0	0.159	0.0	0.0	0.0	0.0	0.0	0.0	0.0	0.0	0.0	0.0	0.0	0.0	0.0	0.0	0.0	0.0	0.0	0.0	0.0	0.16	0.0	0.0	0.0	0.23	0.0	0.0	0.152	0.0	0.0	0.0	0.0	0.0	0.163	0.0	0.0	0.0	0.0	0.0	0.0	0.0	0.0	0.0	0.0	0.0	0.0	0.0	0.0	0.0	0.0	0.0	0.0	0.0	0.0	0.0	0.0	0.0	0.0	0.0	0.0	0.0	0.0	0.0	0.0	0.0	0.0	0.0	0.0	0.0	0.0	0.0	0.0	0.0	0.0	0.0	0.0	0.0	0.0	0.0	0.0	0.0	0.0	0.0	0.0	0.0	0.0	0.0	0.0	0.0	0.0	0.0	0.0	0.0	0.0	0.0	0.0	0.0	0.0	0.0	0.0	0.0	0.0	0.0	0.0	0.0	0.0	0.0	0.0	0.0	0.0	0.0	0.0	0.0	0.0	0.0	0.0	0.0	0.0	0.0	0.0	0.0	0.0	0.0	0.0	0.0	0.0	0.0	0.0	0.0	0.0	0.0	0.0	0.0	0.0	0.0	0.0	0.0	0.0	0.0	0.0	0.0	0.0	0.0	0.0	0.0	0.0	0.0	0.0	0.0	0.0	0.0	0.0	0.0	0.0	0.0	0.0	0.0	0.0	0.0	0.0	0.0	0.0	0.0	0.0	0.0	0.0	0.0	0.0	0.0	0.0	0.0	0.0	0.0	0.0	0.0	0.0	0.0	0.0	0.0	0.0	0.0	0.0	0.0	0.0	0.0	0.0	0.0	0.0	0.0	0.0	0.0	0.0	0.0	0.0	0.0	0.0	0.0	0.0	0.0	0.0	0.0	0.0	0.0	0.0	0.0	0.0	0.0	0.0	0.0	0.0	0.0	0.0	0.696	0.0	0.0	0.17800000000000002	0.0	0.7909999999999999	0.0	0.0	0.256	0.0	0.74	0.156	0.244	0.195	0.19	0.0	0.445	0.154	0.0	0.282	0.409	0.175	0.36700000000000005	0.0	0.0	0.457	0.231	0.0	0.0	0.0	0.532	0.151	0.172	0.0	0.29100000000000004	0.23399999999999999	0.0	0.303	0.0	0.29100000000000004	0.85	0.375	0.306	0.255	0.23199999999999998	0.593	0.0	0.431	0.40399999999999997	0.16699999999999998	0.0	0.282	0.0	0.165	0.0	0.0	0.225	0.0	0.0	0.0	0.177	0.0	0.0	0.175	0.0	0.0	0.16899999999999998	0.0	0.0	0.0	0.201	0.0	0.225	0.0	0.0	0.0	0.0	0.0	0.0	0.0	0.0	0.0	0.0	0.0	0.0	0.0	0.0	0.165	0.0	0.0	0.0	0.0	0.0	0.0	0.0	0.0	0.0	0.0	0.0	0.0	0.20199999999999999	0.17600000000000002	0.0	0.0	0.0	0.0	0.0	0.222	0.0	0.0	0.0	0.0	0.0	0.0	0.0	0.0	0.0	0.159	0.0	0.19699999999999998	0.0	0.195	0.191	0.48200000000000004	0.0	0.187	0.0	0.203	0.161	0.0	0.0	0.263	0.0	0.0	0.179	0.0	0.0	0.0	0.0	0.0	0.0	0.26	0.0	0.0	0.0	0.0	0.42200000000000004	0.0	0.158	0.0	0.513	0.172	0.0	0.0	0.0	0.0	0.0	0.0	0.0	0.174	0.217	0.0	0.9990000000000001	0.0	0.0	0.16699999999999998	0.0	0.0	0.0	0.0	0.0	0.40299999999999997	0.17800000000000002	0.177	0.152	0.0	0.248	0.0	0.0	0.0	0.0	0.0	0.0	0.0	0.256	0.0	0.0	0.0	0.0	0.203	0.0	0.0	0.0	0.0	0.0	0.349	0.201	0.0	0.0	0.0	0.245	0.166	0.0	0.161	0.0	0.0	0.0	0.0	0.0	0.0	0.0	0.0	0.0	0.223	0.0	0.0	0.0	0.204	0.0	0.0	0.19399999999999998	0.0	0.0	0.0	0.787	0.0	0.22899999999999998	0.152	0.45299999999999996	0.184	0.0	0.242	0.163	0.0	0.0	0.0	0.0	0.0	0.0	0.0	0.0	0.155	0.255	0.0	0.0	0.0	0.22	0.0	0.0	0.166	0.0	0.326	0.201	0.0	0.301	0.0	0.0	0.0	0.0	0.0	0.0	0.0	0.0	0.0	0.0	0.0	0.0	0.0	0.0	0.0	0.0	0.0	0.0	0.0	0.0	0.0	0.0	0.0	0.183	0.0	0.0	0.0	0.0	0.0	0.0	0.0	0.0	0.0	0.0	0.0	0.0	0.0	0.0	0.0	0.0	0.0	0.0	0.0	0.0	0.0	0.0	0.0	0.0	0.0	0.0	0.0	0.0	0.0	0.0	0.0	0.0	0.0	0.0	0.0	0.0	0.0	0.0	0.0	0.0	0.0	0.0	0.0	0.0	0.0	0.0	0.0	0.0	0.0	0.0	0.0	0.0	0.0	0.0	0.0	0.0	0.0	0.0	0.22699999999999998	0.0	0.0	0.0	0.0	0.0	0.0	0.0	0.0	0.0	0.0	0.0	0.0	0.0	0.0	0.0	0.309	0.0	0.0	0.0	0.0	0.0	0.0	0.0	0.0	0.0	0.0	0.0	0.0	0.0	0.0	0.0	0.0	0.0	0.0	0.0	0.0	0.364	0.0	0.0	0.0	0.0	0.0	0.0	0.0	0.0	0.285	0.552	0.17300000000000001	0.385	0.19699999999999998	0.17300000000000001	0.581	0.40399999999999997	0.22899999999999998	0.963	0.426	0.391	0.981	0.332	0.40299999999999997	0.23199999999999998	0.349	0.42	0.391	0.29	0.473	0.424	0.282	0.457	0.612	0.26	0.46299999999999997	0.89	0.433	0.312	0.7809999999999999	0.37799999999999995	0.212	0.902	0.19	0.258	0.519	0.27699999999999997	0.5710000000000001	0.275	0.485	0.264	0.534	0.15	0.278	0.368	0.40700000000000003	0.36700000000000005	0.546	0.293	0.254	0.446	0.282	0.865	0.36700000000000005	0.24600000000000002	0.552	0.534	0.392	0.7979999999999999	0.16	0.298	0.22899999999999998	0.0	0.47600000000000003	0.43200000000000005	0.9640000000000001	0.95	0.239	0.35700000000000004	0.0	0.201	0.652	0.716	0.545	0.341	0.40299999999999997	0.221	0.198	0.319	0.48100000000000004	0.213	0.618	0.405	0.244	0.445	0.391	0.368	0.33799999999999997	0.0	0.9940000000000001	0.33899999999999997	0.36200000000000004	0.396	0.361	0.22899999999999998	0.292	0.231	0.629	0.502	0.76	0.517	0.33	0.9990000000000001	0.16899999999999998	0.327	0.304	0.29	0.379	0.866	0.521	0.708	0.973	0.284	0.44	0.369	0.35	0.5479999999999999	0.7040000000000001	0.833	0.995	0.8240000000000001	0.6990000000000001	0.259	0.0	0.18600000000000003	0.326	0.8690000000000001	0.161	0.285	0.868	0.495	0.15	0.242	0.16	0.353	0.526	0.307	0.179	0.43799999999999994	0.987	0.28800000000000003	0.16699999999999998	0.419	0.166	0.5920000000000001	0.0	0.293	0.40399999999999997	0.48700000000000004	0.67	0.924	0.33799999999999997	0.32899999999999996	0.305	0.324	0.976	0.20600000000000002	0.21100000000000002	0.991	0.8440000000000001	0.982	0.892	0.687	0.306	0.179	0.977	0.618	0.648	0.381	0.0	0.16699999999999998	0.308	0.545	0.516	0.628	0.7070000000000001	0.27699999999999997	0.9940000000000001	0.8759999999999999	0.248	0.97	0.318	0.363	0.485	0.38	0.0	0.37799999999999995	0.321	0.975	0.23600000000000002	0.507	0.9990000000000001	0.301	0.971	0.8759999999999999	0.249	0.915	0.0	0.193	0.17600000000000002	0.413	0.79	0.34299999999999997	0.38799999999999996	0.0	0.442	0.65	0.191	0.29600000000000004	0.239	0.985	0.48200000000000004	0.9990000000000001	0.61	0.7959999999999999	0.451	0.231	0.34700000000000003	0.18100000000000002	0.9990000000000001	0.261	0.33299999999999996	0.626	0.35	0.975	0.745	0.48100000000000004	0.527	0.469	0.5770000000000001	0.882	0.9109999999999999	0.18600000000000003	0.27399999999999997	0.0	0.272	0.998	0.0	0.25	0.445	0.6579999999999999	0.16699999999999998	0.337	0.316	0.162	0.215	0.38299999999999995	0.708	0.66	0.268	0.981	0.79	0.424	0.262	0.327	0.262	0.585	0.266	0.0	0.256	0.682	0.617	0.9990000000000001	0.27	0.389	0.557	0.494	0.253	0.154	0.956	0.429	0.33299999999999996	0.616	0.823	0.32799999999999996	0.449	0.89	0.836	0.506	0.7090000000000001	0.569	0.68	0.153	0.54	0.6829999999999999	0.591	0.258	0.773	0.474	0.9990000000000001	0.303	0.39799999999999996	0.9740000000000001	0.8859999999999999	0.606	0.163	0.9990000000000001	0.38	0.196	0.38	0.192	0.608	0.612	0.987	0.172	0.0	0.649	0.88	0.998	0.242	0.526	0.932	0.38299999999999995	0.248	0.23399999999999999	0.872	0.361	0.9159999999999999	0.322	0.861	0.805	0.158	0.0	0.91	0.583	0.914	0.266	0.955	0.389	0.0	0.34	0.195	0.986	0.0	0.0	0.998	0.49700000000000005	0.525	0.86	0.643	0.0	0.654	0.263	0.48200000000000004	0.341	0.209	0.575	0.0	0.983	0.185	0.879	0.5479999999999999	0.433	0.9359999999999999	0.177	0.7879999999999999	0.9990000000000001	0.9570000000000001	0.526	0.0	0.915	0.956	0.247	0.861	0.9359999999999999	0.884	0.9890000000000001	0.249	0.941	0.941	0.19699999999999998	0.0	0.862	0.575	0.419	0.22899999999999998	0.9390000000000001	0.855	0.156	0.49200000000000005	0.556	0.87	0.342	0.998	0.981	0.5479999999999999	0.87	0.905	0.188	0.914	0.317	0.884	0.9359999999999999	0.855	0.639	0.938	0.953	0.847	0.856	0.552	0.774	0.183	0.998	0.43200000000000005	0.37799999999999995	0.708	0.88	0.0	0.267	0.207	0.0	0.871	0.741	0.47100000000000003	0.584	0.242	0.22399999999999998	0.213	0.499	0.484	0.0	0.98	0.726	0.198	0.369	0.892	0.513	0.79	0.247	0.196	0.618	0.667	0.9390000000000001	0.0	0.0	0.888	0.879	0.899	0.0	0.9359999999999999	0.506	0.938	0.16699999999999998	0.287	0.6659999999999999	0.602	0.986	0.948	0.985	0.305	0.9259999999999999	0.0	0.937	0.919	0.9209999999999999	0.938	0.995	0.937	0.8859999999999999	0.9690000000000001	0.434	0.937	0.9209999999999999	0.94	0.856	0.9940000000000001	0.919	0.855	0.665	0.855	0.857	0.938	0.9359999999999999	0.857	0.889	0.0	0.87	0.306	0.264	0.978	0.0	0.85	0.958	0.324	0.523	0.155	0.0	0.359	0.927	0.0	0.327	0.155	0.244	0.0	0.15	0.0	0.0	0.171	0.0	0.0	0.192	0.0	0.39799999999999996	0.904	0.0	0.0	0.0	0.21100000000000002	0.345	0.0	0.19399999999999998	0.183	0.158	0.377	0.354	0.0	0.306	0.0	0.0	0.257	0.22399999999999998	0.354	0.16899999999999998	0.0	0.15	0.321	0.24100000000000002	0.21600000000000003	0.18899999999999997	0.218	0.22699999999999998	0.157	0.281	0.0	0.0	0.228	0.21	0.276	0.259	0.218	0.0	0.22699999999999998	0.307	0.0	0.0	0.0	0.244	0.172	0.0	0.0	0.0	0.506	0.0	0.0	0.0	0.0	0.27	0.0	0.0	0.207	0.0	0.292	0.0	0.0	0.0	0.0	0.0	0.0	0.0	0.0	0.0	0.0	0.0	0.326	0.0	0.168	0.0	0.0	0.0	0.0	0.177	0.213	0.22899999999999998	0.0	0.192	0.214	0.0	0.182	0.0	0.0	0.0	0.257	0.24	0.16699999999999998	0.45299999999999996	0.0	0.294	0.16699999999999998	0.183	0.0	0.0	0.0	0.0	0.195	0.0	0.0	0.18	0.0	0.161	0.0	0.0	0.382	0.0	0.0	0.0	0.0	0.0	0.0	0.0	0.0	0.22	0.0	0.0	0.0	0.0	0.0	0.0	0.0	0.0	0.0	0.0	0.0	0.239	0.163	0.0	0.0	0.0	0.191	0.155	0.0	0.0	0.0	0.0	0.0	0.0	0.0	0.0	0.0	0.0	0.0
0.302	0.47	0.58	0.354	0.0	0.205	0.21600000000000003	0.39299999999999996	0.46299999999999997	0.302	0.474	0.23199999999999998	0.155	0.374	0.441	0.154	0.223	0.159	0.21100000000000002	0.231	0.314	0.26	0.26899999999999996	0.41	0.153	0.187	0.0	0.225	0.0	0.259	0.731	0.16399999999999998	0.0	0.243	0.449	0.316	0.0	0.321	0.243	0.39899999999999997	0.26899999999999996	0.429	0.285	0.742	0.524	0.45299999999999996	0.446	0.425	0.45	0.23	0.203	0.375	0.36200000000000004	0.193	0.0	0.155	0.0	0.0	0.158	0.0	0.284	0.20800000000000002	0.16899999999999998	0.267	0.6990000000000001	0.565	0.365	0.5710000000000001	0.617	0.0	0.26	0.461	0.20800000000000002	0.0	0.226	0.368	0.258	0.441	0.603	0.0	0.17300000000000001	0.273	0.371	0.0	0.0	0.25	0.43	0.264	0.9990000000000001	0.435	0.28800000000000003	0.37	0.28300000000000003	0.45899999999999996	0.308	0.27899999999999997	0.25	0.599	0.742	0.34600000000000003	0.0	0.359	0.166	0.40399999999999997	0.0	0.589	0.451	0.43	0.0	0.483	0.22899999999999998	0.228	0.40700000000000003	0.228	0.22699999999999998	0.285	0.23399999999999999	0.425	0.308	0.19899999999999998	0.0	0.332	0.45	0.29	0.9990000000000001	0.21100000000000002	0.292	0.405	0.45299999999999996	0.18	0.701	0.0	0.29100000000000004	0.0	0.335	0.536	0.275	0.501	0.532	0.505	0.266	0.36	0.20800000000000002	0.151	0.0	0.449	0.8690000000000001	0.43799999999999994	0.4	0.0	0.0	0.0	0.539	0.55	0.308	0.344	0.17	0.624	0.0	0.534	0.509	0.49200000000000005	0.48100000000000004	0.25	0.563	0.0	0.27899999999999997	0.193	0.502	0.255	0.267	0.377	0.158	0.46299999999999997	0.355	0.39799999999999996	0.5870000000000001	0.335	0.264	0.348	0.335	0.461	0.15	0.198	0.233	0.225	0.201	0.0	0.267	0.6940000000000001	0.461	0.273	0.469	0.256	0.28300000000000003	0.43700000000000006	0.17600000000000002	0.386	0.214	0.179	0.324	0.24600000000000002	0.315	0.0	0.616	0.278	0.0	0.248	0.24600000000000002	0.39799999999999996	0.287	0.212	0.175	0.16699999999999998	0.19399999999999998	0.0	0.289	0.623	0.214	0.0	0.0	0.243	0.16699999999999998	0.19899999999999998	0.152	0.271	0.23199999999999998	0.0	0.222	0.36700000000000005	0.361	0.223	0.0	0.0	0.188	0.318	0.17600000000000002	0.28300000000000003	0.22699999999999998	0.7879999999999999	0.53	0.195	0.423	0.0	0.618	0.185	0.157	0.244	0.0	0.452	0.248	0.0	0.183	0.172	0.41600000000000004	0.22399999999999998	0.0	0.179	0.408	0.244	0.0	0.217	0.382	0.154	0.185	0.0	0.366	0.292	0.498	0.255	0.701	0.184	0.17600000000000002	0.518	0.21600000000000003	0.285	0.0	0.255	0.33899999999999997	0.0	0.243	0.0	0.374	0.196	0.217	0.209	0.256	0.44	0.221	0.34299999999999997	0.0	0.282	0.444	0.523	0.365	0.154	0.593	0.159	0.21899999999999997	0.22699999999999998	0.21100000000000002	0.33799999999999997	0.317	0.366	0.23199999999999998	0.0	0.201	0.24100000000000002	0.21100000000000002	0.28	0.444	0.369	0.273	0.0	0.0	0.191	0.28	0.196	0.237	0.938	0.172	0.276	0.39299999999999996	0.218	0.0	0.159	0.243	0.5	0.27	0.21100000000000002	0.39	0.6409999999999999	0.0	0.424	0.0	0.258	0.359	0.22699999999999998	0.214	0.245	0.447	0.0	0.237	0.368	0.419	0.289	0.187	0.22399999999999998	0.25	0.2	0.302	0.479	0.382	0.491	0.17800000000000002	0.172	0.233	0.261	0.366	0.22399999999999998	0.0	0.265	0.33799999999999997	0.292	0.21	0.207	0.29100000000000004	0.469	0.154	0.193	0.193	0.524	0.212	0.0	0.0	0.313	0.275	0.0	0.0	0.223	0.247	0.249	0.0	0.305	0.22699999999999998	0.0	0.0	0.22399999999999998	0.384	0.43700000000000006	0.48700000000000004	0.214	0.489	0.0	0.5870000000000001	0.449	0.303	0.573	0.23199999999999998	0.16699999999999998	0.365	0.41700000000000004	0.634	0.423	0.165	0.0	0.49700000000000005	0.294	0.168	0.0	0.0	0.196	0.0	0.0	0.31	0.35200000000000004	0.20600000000000002	0.451	0.258	0.193	0.225	0.325	0.302	0.0	0.27699999999999997	0.161	0.379	0.408	0.46299999999999997	0.53	0.364	0.494	0.16699999999999998	0.0	0.0	0.0	0.0	0.0	0.0	0.0	0.22399999999999998	0.23	0.26	0.251	0.311	0.591	0.47600000000000003	0.247	0.221	0.376	0.23199999999999998	0.0	0.0	0.289	0.19899999999999998	0.301	0.418	0.23399999999999999	0.0	0.0	0.17600000000000002	0.0	0.659	0.265	0.188	0.25	0.5589999999999999	0.201	0.401	0.324	0.222	0.0	0.297	0.5670000000000001	0.19699999999999998	0.41200000000000003	0.0	0.217	0.449	0.23800000000000002	0.16	0.0	0.309	0.8109999999999999	0.225	0.272	0.0	0.24	0.207	0.45399999999999996	0.0	0.17	0.526	0.18600000000000003	0.392	0.292	0.498	0.415	0.265	0.19699999999999998	0.48	0.20800000000000002	0.204	0.231	0.298	0.39799999999999996	0.0	0.423	0.0	0.209	0.59	0.0	0.488	0.32299999999999995	0.44799999999999995	0.0	0.361	0.0	0.21600000000000003	0.171	0.0	0.0	0.341	0.0	0.631	0.34700000000000003	0.23199999999999998	0.217	0.156	0.596	0.248	0.49	0.0	0.377	0.0	0.285	0.245	0.21899999999999997	0.16699999999999998	0.39	0.256	0.308	0.207	0.182	0.16	0.21	0.0	0.225	0.54	0.251	0.225	0.532	0.175	0.26899999999999996	0.278	0.297	0.295	0.17	0.20600000000000002	0.0	0.0	0.657	0.177	0.368	0.27899999999999997	0.518	0.0	0.371	0.449	0.252	0.0	0.161	0.0	0.32799999999999996	0.0	0.613	0.307	0.556	0.191	0.166	0.445	0.272	0.565	0.151	0.32299999999999995	0.19899999999999998	0.0	0.309	0.0	0.391	0.0	0.0	0.179	0.299	0.0	0.48700000000000004	0.0	0.0	0.34	0.0	0.0	0.258	0.252	0.235	0.243	0.415	0.278	0.309	0.466	0.17300000000000001	0.27699999999999997	0.321	0.408	0.195	0.531	0.168	0.309	0.39799999999999996	0.342	0.366	0.9990000000000001	0.6	0.483	0.37200000000000005	0.688	0.7959999999999999	0.5539999999999999	0.21	0.254	0.0	0.331	0.262	0.0	0.0	0.0	0.17300000000000001	0.0	0.44	0.312	0.23	0.19899999999999998	0.19399999999999998	0.3	0.268	0.23800000000000002	0.56	0.0	0.43200000000000005	0.0	0.37200000000000005	0.198	0.506	0.326	0.0	0.226	0.248	0.27399999999999997	0.213	0.519	0.325	0.369	0.214	0.253	0.46	0.171	0.235	0.222	0.184	0.39899999999999997	0.5539999999999999	0.496	0.375	0.289	0.284	0.195	0.36700000000000005	0.268	0.753	0.18899999999999997	0.0	0.254	0.18100000000000002	0.275	0.292	0.20199999999999999	0.151	0.0	0.0	0.0	0.0	0.168	0.364	0.0	0.0	0.172	0.0	0.16899999999999998	0.153	0.0	0.0	0.17800000000000002	0.267	0.23	0.0	0.0	0.387	0.0	0.0	0.0	0.0	0.0	0.209	0.0	0.0	0.32	0.0	0.0	0.2	0.0	0.0	0.0	0.0	0.0	0.0	0.209	0.19	0.0	0.0	0.0	0.22399999999999998	0.0	0.0	0.0	0.313	0.0	0.0	0.0	0.0	0.157	0.20800000000000002	0.192	0.23	0.19399999999999998	0.0	0.265	0.191	0.541	0.193	0.32	0.207	0.0	0.0	0.0	0.0	0.0	0.0	0.0	0.204	0.282	0.0	0.21600000000000003	0.213	0.17	0.0	0.0	0.0	0.0	0.0	0.555	0.0	0.0	0.0	0.0	0.0	0.0	0.18899999999999997	0.0	0.0	0.20800000000000002	0.0	0.0	0.162	0.0	0.177	0.0	0.0	0.0	0.0	0.0	0.0	0.0	0.0	0.0	0.17	0.156	0.376	0.22	0.0	0.163	0.0	0.0	0.153	0.28300000000000003	0.153	0.0	0.845	0.0	0.0	0.0	0.0	0.209	0.36700000000000005	0.201	0.16399999999999998	0.228	0.193	0.161	0.0	0.33799999999999997	0.222	0.523	0.0	0.0	0.0	0.0	0.165	0.0	0.174	0.19899999999999998	0.0	0.0	0.33	0.0	0.0	0.0	0.0	0.0	0.0	0.0	0.17	0.0	0.0	0.0	0.474	0.0	0.0	0.0	0.175	0.151	0.0	0.0	0.177	0.151	0.0	0.156	0.0	0.0	0.0	0.163	0.0	0.163	0.0	0.0	0.434	0.435	0.16	0.179	0.188	0.0	0.0	0.16	0.0	0.263	0.0	0.17	0.215	0.16699999999999998	0.207	0.0	0.242	0.222	0.0	0.0	0.21899999999999997	0.212	0.198	0.0	0.0	0.457	0.0	0.0	0.23600000000000002	0.0	0.0	0.242	0.306	0.183	0.0	0.213	0.0	0.0	0.0	0.161	0.0	0.237	0.242	0.256	0.195	0.0	0.0	0.0	0.0	0.179	0.0	0.0	0.0	0.235	0.239	0.273	0.0	0.0	0.165	0.0	0.16399999999999998	0.0	0.0	0.0	0.223	0.0	0.0	0.0	0.0	0.38299999999999995	0.0	0.0	0.0	0.24	0.16399999999999998	0.0	0.0	0.0	0.0	0.0	0.0	0.0	0.0	0.0	0.0	0.16	0.0	0.0	0.0	0.0	0.0	0.0	0.0	0.0	0.16699999999999998	0.33299999999999996	0.0	0.0	0.0	0.18899999999999997	0.0	0.0	0.0	0.0	0.0	0.0	0.0	0.0	0.0	0.0	0.0	0.151	0.0	0.0	0.0	0.0	0.0	0.0	0.0	0.0	0.0	0.0	0.0	0.0	0.0	0.0	0.0	0.0	0.0	0.0	0.0	0.0	0.0	0.0	0.0	0.0	0.0	0.0	0.0	0.182	0.0	0.32	0.0	0.0	0.16699999999999998	0.17	0.0	0.266	0.391	0.22	0.293	0.28600000000000003	0.289	0.0	0.22	0.0	0.0	0.0	0.0	0.253	0.18100000000000002	0.0	0.204	0.26	0.317	0.183	0.0	0.0	0.20800000000000002	0.0	0.0	0.212	0.24	0.0	0.0	0.22399999999999998	0.0	0.355	0.295	0.0	0.0	0.23800000000000002	0.223	0.0	0.209	0.0	0.0	0.209	0.0	0.32899999999999996	0.17300000000000001	0.217	0.0	0.0	0.305	0.168	0.22399999999999998	0.311	0.0	0.0	0.244	0.29600000000000004	0.282	0.0	0.23	0.0	0.193	0.253	0.22699999999999998	0.0	0.0	0.0	0.9990000000000001	0.0	0.192	0.205	0.43799999999999994	0.203	0.0	0.185	0.294	0.9	0.0	0.18100000000000002	0.38	0.18899999999999997	0.392	0.217	0.601	0.162	0.0	0.19899999999999998	0.153	0.0	0.158	0.0	0.272	0.0	0.39399999999999996	0.19	0.0	0.35200000000000004	0.22399999999999998	0.217	0.261	0.282	0.0	0.182	0.21899999999999997	0.0	0.33399999999999996	0.0	0.284	0.159	0.0	0.16	0.36200000000000004	0.0	0.289	0.209	0.0	0.0	0.292	0.0	0.316	0.16699999999999998	0.162	0.221	0.0	0.0	0.151	0.182	0.18600000000000003	0.314	0.19699999999999998	0.0	0.0	0.0	0.0	0.0	0.0	0.0	0.19699999999999998	0.0	0.38299999999999995	0.0	0.18100000000000002	0.0	0.0	0.0	0.0	0.0	0.0	0.0	0.0	0.0	0.0	0.0	0.0	0.0	0.272	0.0	0.0	0.0	0.0	0.0	0.19899999999999998	0.0	0.0	0.0	0.0	0.303	0.35600000000000004	0.0	0.201	0.18	0.0	0.209	0.0	0.235	0.0	0.0	0.0	0.0	0.21	0.0	0.0	0.177	0.0	0.0	0.0	0.634	0.0	0.0	0.19399999999999998	0.0	0.0	0.0	0.161	0.0	0.0	0.0	0.19699999999999998	0.0	0.0	0.257	0.27399999999999997	0.0	0.0	0.0	0.0	0.177	0.0	0.0	0.0	0.0	0.0	0.0	0.0	0.16	0.0	0.0	0.0	0.0	0.6659999999999999	0.34299999999999997	0.0	0.0	0.0	0.385	0.16399999999999998	0.152	0.249	0.282	0.22899999999999998	0.26899999999999996	0.0	0.311	0.282	0.332	0.0	0.0	0.22899999999999998	0.0	0.17800000000000002	0.185	0.0	0.9259999999999999	0.0	0.0	0.26899999999999996	0.0	0.0	0.804	0.193	0.252	0.20600000000000002	0.0	0.17800000000000002	0.18100000000000002	0.0	0.24600000000000002	0.0	0.0	0.0	0.213	0.215	0.0	0.0	0.235	0.418	0.39899999999999997	0.325	0.384	0.0	0.0	0.0	0.29600000000000004	0.0	0.0	0.0	0.0	0.0	0.0	0.0	0.0	0.203	0.0	0.242	0.0	0.0	0.0	0.0	0.0	0.174	0.0	0.0	0.0	0.0	0.0	0.0	0.0	0.0	0.0	0.0	0.0	0.0	0.0	0.193	0.312	0.0	0.0	0.0	0.0	0.0	0.0	0.0	0.0	0.292	0.273	0.0	0.0	0.184	0.0	0.391	0.35200000000000004	0.0	0.24600000000000002	0.22699999999999998	0.0	0.0	0.0	0.306	0.0	0.0	0.258	0.0	0.0	0.0	0.0	0.18899999999999997	0.0	0.0	0.0	0.159	0.218	0.201	0.0	0.209	0.26899999999999996	0.209	0.0	0.0	0.0	0.0	0.0	0.0	0.0	0.165	0.0	0.0	0.251	0.0	0.0	0.0	0.0	0.231	0.251	0.0	0.0	0.0	0.0	0.0	0.157	0.15	0.0	0.48700000000000004	0.0	0.24	0.0	0.0	0.0	0.0	0.0	0.0	0.23800000000000002	0.0	0.0	0.307	0.0	0.0	0.0	0.0	0.0	0.223	0.667	0.223	0.0	0.0	0.0	0.0	0.0	0.159	0.0	0.0	0.0	0.0	0.0	0.0	0.0	0.0	0.0	0.0	0.0	0.0	0.0	0.0	0.0	0.0	0.0	0.0	0.0	0.151	0.0	0.0	0.0	0.0	0.0	0.0	0.155	0.0	0.0	0.0	0.0	0.0	0.0	0.0	0.0	0.23199999999999998	0.0	0.0	0.406	0.0	0.0	0.0	0.0	0.0	0.0	0.0	0.0	0.0	0.33799999999999997	0.0	0.0	0.0	0.0	0.0	0.17300000000000001	0.0	0.0	0.188	0.0	0.0	0.0	0.251	0.45799999999999996	0.0	0.385	0.0	0.177	0.0	0.0	0.0	0.191	0.0	0.0	0.0	0.0	0.195	0.192	0.0	0.515	0.0	0.0	0.6920000000000001	0.0	0.0	0.0	0.0	0.9179999999999999	0.0	0.263	0.0	0.0	0.0	0.0	0.0	0.237	0.20199999999999999	0.0	0.0	0.0	0.0	0.165	0.0	0.0	0.195	0.0	0.0	0.0	0.0	0.0	0.0	0.0	0.0	0.16399999999999998	0.157	0.0	0.198	0.0	0.0	0.15	0.0	0.0	0.0	0.0	0.0	0.0	0.0	0.0	0.0	0.0	0.0	0.0	0.0	0.0	0.0	0.215	0.0	0.276	0.193	0.23600000000000002	0.0	0.188	0.0	0.0	0.0	0.0	0.0	0.226	0.313	0.0	0.0	0.0	0.0	0.0	0.0	0.0	0.157	0.0	0.0	0.0	0.0	0.0	0.0	0.0	0.0	0.0	0.0	0.0	0.353	0.0	0.0	0.18100000000000002	0.0	0.0	0.0	0.0	0.0	0.0	0.0	0.16699999999999998	0.0	0.0	0.0	0.0	0.172	0.0	0.0	0.0	0.0	0.0	0.0	0.0	0.0	0.0	0.161	0.0	0.24100000000000002	0.0	0.0	0.0	0.0	0.0	0.281	0.0	0.19899999999999998	0.0	0.38799999999999996	0.0	0.0	0.0	0.0	0.0	0.0	0.0	0.0	0.0	0.0	0.0	0.0	0.0	0.0	0.0	0.0	0.0	0.0	0.0	0.0	0.0	0.0	0.0	0.0	0.0	0.0	0.0	0.0	0.0	0.0	0.0	0.0	0.0	0.0	0.0	0.0	0.0	0.0	0.0	0.0	0.0	0.0	0.0	0.0	0.0	0.0	0.0	0.0	0.0	0.0	0.0	0.0	0.0	0.0	0.0	0.0	0.0	0.0	0.0	0.0	0.0	0.0	0.0	0.21899999999999997	0.0	0.0	0.0	0.0	0.0	0.0	0.0	0.0	0.0	0.0	0.0	0.0	0.0	0.0	0.0	0.0	0.0	0.0	0.0	0.0	0.0	0.0	0.0	0.0	0.0	0.0	0.0	0.0	0.0	0.0	0.0	0.0	0.0	0.0	0.0	0.0	0.0	0.0	0.0	0.0	0.0	0.0	0.0	0.0	0.0	0.0	0.0	0.0	0.0	0.0	0.0	0.0	0.0	0.185	0.0	0.0	0.0	0.0	0.0	0.0	0.0	0.0	0.0	0.0	0.0	0.0	0.0	0.0	0.0	0.0	0.0	0.0	0.0	0.0	0.0	0.222	0.0	0.0	0.0	0.0	0.0	0.0	0.0	0.0	0.0	0.0	0.0	0.0	0.0	0.0	0.195	0.0	0.0	0.20600000000000002	0.0	0.0	0.0	0.0	0.0	0.0	0.0	0.0	0.0	0.0	0.0	0.0	0.0	0.0	0.0	0.0	0.0	0.0	0.0	0.22	0.0	0.0	0.174	0.0	0.0	0.0	0.0	0.0	0.0	0.0	0.0	0.16399999999999998	0.0	0.0	0.0	0.0	0.0	0.0	0.0	0.0	0.235	0.0	0.0	0.0	0.0	0.0	0.0	0.0	0.0	0.0	0.0	0.0	0.0	0.0	0.0	0.0	0.0	0.0	0.0	0.0	0.0	0.0	0.0	0.0	0.0	0.0	0.0	0.0	0.0	0.0	0.0	0.0	0.0	0.0	0.0	0.0	0.0	0.0	0.0	0.0	0.0	0.0	0.0	0.0	0.0	0.0	0.0	0.0	0.0	0.0	0.0	0.0	0.0	0.0	0.0	0.0	0.0	0.0	0.0	0.0	0.0	0.0	0.0	0.0	0.0	0.0	0.0	0.0	0.0	0.0	0.0	0.0	0.0	0.0	0.0	0.0	0.0	0.0	0.0	0.0	0.0	0.0	0.0	0.0	0.0	0.0	0.0	0.0	0.0	0.0	0.0	0.0	0.0	0.0	0.0	0.0	0.0	0.0	0.0	0.0	0.0	0.0	0.0	0.0	0.0	0.0	0.0	0.0	0.0	0.0	0.0	0.0	0.0	0.0	0.0	0.0	0.0	0.0	0.0	0.0	0.0	0.0	0.0	0.0	0.0	0.0	0.0	0.0	0.0	0.0	0.0	0.0	0.0	0.0	0.0	0.0	0.0	0.0	0.0	0.0	0.0	0.0	0.159	0.0	0.0	0.0	0.0	0.0	0.0	0.0	0.0	0.0	0.0	0.0	0.0	0.0	0.0	0.0	0.0	0.0	0.0	0.0	0.0	0.0	0.0	0.0	0.177	0.2	0.0	0.0	0.0	0.0	0.0	0.0	0.0	0.0	0.0	0.0	0.0	0.0	0.0	0.0	0.0	0.0	0.0	0.0	0.0	0.0	0.292	0.0	0.0	0.0	0.0	0.0	0.0	0.0	0.0	0.0	0.0	0.0	0.0	0.0	0.0	0.0	0.0	0.0	0.0	0.0	0.0	0.0	0.0	0.0	0.0	0.0	0.0	0.0	0.0	0.0	0.0	0.0	0.0	0.0	0.0	0.0	0.0	0.0	0.0	0.0	0.0	0.0	0.0	0.0	0.0	0.0	0.0	0.0	0.0	0.0	0.0	0.0	0.0	0.0	0.0	0.0	0.0	0.0	0.0	0.0	0.0	0.0	0.0	0.0	0.0	0.0	0.0	0.0	0.0	0.0	0.0	0.0	0.0	0.0	0.0	0.0	0.0	0.0	0.0	0.0	0.0	0.0	0.0	0.0	0.0	0.0	0.0	0.0	0.0	0.0	0.0	0.0	0.0	0.0	0.0	0.0	0.0	0.0	0.0	0.0	0.0	0.0	0.0	0.0	0.0	0.0	0.0	0.0	0.0	0.0	0.0	0.0	0.0	0.0	0.0	0.0	0.0	0.0	0.0	0.0	0.0	0.0	0.0	0.0	0.0	0.0	0.0	0.0	0.0	0.0	0.0	0.0	0.0	0.0	0.0	0.0	0.0	0.0	0.0	0.0	0.195	0.0	0.0	0.0	0.0	0.0	0.312	0.0	0.0	0.0	0.165	0.0	0.0	0.0	0.0	0.29600000000000004	0.0	0.0	0.0	0.0	0.264	0.0	0.0	0.187	0.0	0.0	0.0	0.0	0.0	0.196	0.21600000000000003	0.0	0.0	0.951	0.0	0.0	0.0	0.0	0.0	0.0	0.0	0.0	0.172	0.0	0.0	0.0	0.0	0.0	0.0	0.0	0.0	0.0	0.0	0.0	0.226	0.171	0.16399999999999998	0.0	0.0	0.0	0.0	0.0	0.292	0.0	0.177	0.193	0.0	0.0	0.0	0.0	0.19	0.233	0.0	0.0	0.0	0.0	0.0	0.20199999999999999	0.198	0.18899999999999997	0.20800000000000002	0.0	0.303	0.0	0.0	0.517	0.0	0.0	0.0	0.0	0.171	0.0	0.0	0.0	0.0	0.21100000000000002	0.196	0.0	0.442	0.0	0.151	0.0	0.0	0.165	0.201	0.0	0.0	0.488	0.0	0.154	0.158	0.0	0.165	0.0	0.0	0.0	0.0	0.18100000000000002	0.15	0.268	0.179	0.0	0.0	0.0	0.0	0.0	0.773	0.191	0.174	0.0	0.187	0.0	0.0	0.0	0.0	0.0	0.152	0.16899999999999998	0.0	0.0	0.0	0.17600000000000002	0.0	0.0	0.0	0.0	0.0	0.158	0.0	0.0	0.19	0.0	0.0	0.0	0.0	0.0	0.16	0.0	0.0	0.0	0.0	0.0	0.0	0.168	0.266	0.0	0.179	0.0	0.0	0.0	0.0	0.0	0.171	0.27899999999999997	0.187	0.0	0.0	0.0	0.0	0.0	0.0	0.0	0.0	0.0	0.0	0.0	0.0	0.0	0.0	0.0	0.0	0.0	0.152	0.209	0.159	0.0	0.0	0.0	0.0	0.0	0.0	0.0	0.0	0.0	0.0	0.0	0.0	0.0	0.0	0.0	0.17600000000000002	0.161	0.0	0.0	0.0	0.0	0.0	0.0	0.0	0.4	0.0	0.0	0.0	0.0	0.0	0.0	0.0	0.152	0.0	0.253	0.0	0.0	0.0	0.0	0.165	0.23	0.0	0.0	0.0	0.0	0.0	0.264	0.0	0.0	0.0	0.155	0.0	0.0	0.0	0.20600000000000002	0.327	0.0	0.0	0.0	0.0	0.20800000000000002	0.0	0.0	0.179	0.0	0.0	0.0	0.0	0.0	0.0	0.16	0.0	0.0	0.0	0.0	0.0	0.19399999999999998	0.0	0.0	0.0	0.171	0.0	0.0	0.0	0.0	0.0	0.16	0.0	0.0	0.0	0.0	0.0	0.0	0.165	0.0	0.0	0.0	0.0	0.0	0.0	0.0	0.0	0.0	0.0	0.15	0.0	0.0	0.0	0.0	0.0	0.0	0.0	0.0	0.0	0.0	0.0	0.0	0.0	0.0	0.21899999999999997	0.0	0.0	0.0	0.0	0.0	0.0	0.161	0.0	0.0	0.0	0.0	0.0	0.0	0.0	0.0	0.0	0.0	0.0	0.0	0.0	0.0	0.0	0.0	0.0	0.0	0.0	0.244	0.0	0.0	0.0	0.0	0.0	0.446	0.0	0.0	0.0	0.0	0.0	0.0	0.0	0.0	0.0	0.0	0.0	0.0	0.0	0.0	0.0	0.0	0.0	0.0	0.0	0.0	0.0	0.156	0.0	0.0	0.0	0.196	0.0	0.0	0.0	0.0	0.0	0.0	0.16	0.0	0.0	0.0	0.0	0.0	0.0	0.0	0.0	0.0	0.0	0.0	0.0	0.0	0.0	0.0	0.0	0.0	0.0	0.0	0.0	0.0	0.0	0.0	0.155	0.0	0.0	0.0	0.0	0.0	0.0	0.41	0.479	0.0	0.179	0.0	0.0	0.162	0.0	0.0	0.0	0.0	0.18	0.158	0.0	0.0	0.0	0.0	0.0	0.0	0.0	0.0	0.0	0.0	0.0	0.0	0.0	0.0	0.0	0.0	0.0	0.0	0.0	0.0	0.0	0.0	0.0	0.0	0.0	0.0	0.0	0.0	0.0	0.0	0.0	0.0	0.0	0.0	0.0	0.0	0.0	0.0	0.0	0.162	0.0	0.0	0.0	0.0	0.0	0.0	0.0	0.0	0.0	0.217	0.0	0.0	0.0	0.0	0.18100000000000002	0.0	0.0	0.0	0.0	0.0	0.0	0.0	0.0	0.0	0.0	0.0	0.0	0.0	0.0	0.0	0.0	0.0	0.0	0.0	0.0	0.0	0.0	0.0	0.0	0.0	0.0	0.24100000000000002	0.0	0.0	0.22399999999999998	0.171	0.313	0.608	0.605	0.0	0.165	0.0	0.0	0.187	0.0	0.61	0.0	0.0	0.0	0.0	0.203	0.0	0.156	0.0	0.0	0.188	0.775	0.0	0.0	0.43700000000000006	0.0	0.42	0.41200000000000003	0.0	0.0	0.0	0.226	0.0	0.0	0.0	0.0	0.297	0.0	0.0	0.0	0.172	0.0	0.0	0.0	0.295	0.0	0.0	0.595	0.0	0.0	0.0	0.0	0.0	0.0	0.0	0.0	0.0	0.0	0.0	0.0	0.0	0.0	0.0	0.158	0.0	0.0	0.0	0.157	0.0	0.0	0.0	0.198	0.0	0.20600000000000002	0.33399999999999996	0.0	0.0	0.0	0.0	0.0	0.0	0.304	0.307	0.0	0.256	0.157	0.156	0.0	0.0	0.0	0.0	0.0	0.0	0.0	0.0	0.23	0.0	0.0	0.0	0.0	0.0	0.0	0.153	0.172	0.0	0.185	0.20199999999999999	0.0	0.152	0.17600000000000002	0.0	0.0	0.0	0.0	0.0	0.0	0.0	0.0	0.0	0.0	0.0	0.0	0.242	0.0	0.0	0.0	0.0	0.0	0.0	0.0	0.0	0.0	0.0	0.0	0.0	0.0	0.0	0.0	0.0
0.251	0.79	0.0	0.17800000000000002	0.0	0.0	0.6970000000000001	0.0	0.396	0.0	0.4	0.22899999999999998	0.2	0.424	0.4	0.2	0.26899999999999996	0.192	0.474	0.386	0.4	0.0	0.5710000000000001	0.664	0.0	0.18100000000000002	0.0	0.0	0.32299999999999995	0.19	0.573	0.769	0.0	0.0	0.44799999999999995	0.7929999999999999	0.8170000000000001	0.7120000000000001	0.217	0.816	0.507	0.596	0.778	0.254	0.0	0.4	0.0	0.7979999999999999	0.0	0.27399999999999997	0.163	0.302	0.8220000000000001	0.47600000000000003	0.0	0.0	0.0	0.0	0.188	0.573	0.196	0.231	0.446	0.165	0.0	0.0	0.0	0.0	0.0	0.258	0.0	0.0	0.0	0.0	0.0	0.179	0.75	0.551	0.214	0.0	0.0	0.5770000000000001	0.493	0.0	0.0	0.0	0.322	0.0	0.0	0.18100000000000002	0.0	0.0	0.152	0.0	0.5710000000000001	0.371	0.302	0.298	0.201	0.0	0.0	0.0	0.0	0.772	0.0	0.25	0.18100000000000002	0.15	0.0	0.21600000000000003	0.0	0.3	0.0	0.0	0.418	0.0	0.0	0.419	0.0	0.305	0.0	0.8220000000000001	0.8859999999999999	0.0	0.0	0.0	0.18899999999999997	0.179	0.179	0.0	0.392	0.392	0.0	0.0	0.392	0.418	0.0	0.0	0.574	0.396	0.185	0.789	0.373	0.0	0.0	0.0	0.41600000000000004	0.0	0.0	0.0	0.499	0.0	0.342	0.161	0.0	0.0	0.0	0.42200000000000004	0.183	0.0	0.435	0.37	0.4	0.0	0.41600000000000004	0.165	0.0	0.642	0.0	0.2	0.0	0.0	0.39899999999999997	0.38	0.201	0.2	0.0	0.68	0.258	0.578	0.0	0.35100000000000003	0.336	0.878	0.266	0.507	0.0	0.17300000000000001	0.24600000000000002	0.0	0.17300000000000001	0.248	0.774	0.275	0.214	0.9279999999999999	0.0	0.32299999999999995	0.545	0.0	0.42700000000000005	0.419	0.6409999999999999	0.0	0.0	0.615	0.0	0.631	0.0	0.0	0.20600000000000002	0.335	0.0	0.0	0.5670000000000001	0.252	0.159	0.0	0.514	0.321	0.0	0.0	0.154	0.24	0.431	0.623	0.324	0.0	0.319	0.311	0.8740000000000001	0.175	0.0	0.0	0.321	0.175	0.0	0.203	0.271	0.376	0.506	0.0	0.418	0.0	0.4	0.321	0.0	0.914	0.0	0.18100000000000002	0.581	0.0	0.172	0.728	0.488	0.24	0.0	0.0	0.192	0.0	0.22399999999999998	0.322	0.0	0.307	0.0	0.0	0.276	0.0	0.395	0.516	0.0	0.278	0.0	0.247	0.177	0.267	0.0	0.32299999999999995	0.581	0.244	0.0	0.319	0.3	0.0	0.39399999999999996	0.228	0.38	0.183	0.0	0.7879999999999999	0.0	0.39799999999999996	0.0	0.252	0.493	0.22	0.39899999999999997	0.43700000000000006	0.213	0.0	0.32299999999999995	0.223	0.222	0.493	0.0	0.0	0.0	0.0	0.0	0.242	0.161	0.0	0.0	0.632	0.0	0.0	0.0	0.248	0.0	0.0	0.526	0.0	0.0	0.196	0.0	0.0	0.0	0.894	0.317	0.18100000000000002	0.258	0.0	0.0	0.551	0.0	0.0	0.0	0.248	0.0	0.32299999999999995	0.0	0.165	0.604	0.493	0.4	0.179	0.0	0.19399999999999998	0.402	0.0	0.39	0.0	0.418	0.361	0.183	0.0	0.17300000000000001	0.7070000000000001	0.493	0.18100000000000002	0.0	0.0	0.596	0.349	0.154	0.757	0.0	0.29	0.348	0.33399999999999996	0.36	0.0	0.725	0.177	0.0	0.159	0.0	0.0	0.0	0.37	0.184	0.152	0.0	0.22	0.271	0.0	0.0	0.22699999999999998	0.17	0.451	0.2	0.203	0.256	0.0	0.6659999999999999	0.8059999999999999	0.245	0.41100000000000003	0.0	0.0	0.0	0.561	0.335	0.674	0.0	0.319	0.0	0.22699999999999998	0.0	0.191	0.151	0.272	0.0	0.22	0.221	0.5379999999999999	0.0	0.0	0.0	0.263	0.28300000000000003	0.0	0.0	0.0	0.215	0.38	0.0	0.17	0.248	0.691	0.245	0.32299999999999995	0.0	0.5760000000000001	0.5920000000000001	0.575	0.574	0.574	0.5720000000000001	0.574	0.24100000000000002	0.175	0.623	0.418	0.506	0.48	0.39799999999999996	0.18600000000000003	0.0	0.312	0.415	0.0	0.0	0.0	0.64	0.0	0.76	0.0	0.27899999999999997	0.0	0.919	0.0	0.53	0.0	0.28600000000000003	0.6759999999999999	0.4	0.0	0.183	0.278	0.39899999999999997	0.252	0.0	0.45	0.389	0.8909999999999999	0.0	0.37	0.431	0.0	0.608	0.193	0.0	0.0	0.0	0.0	0.605	0.252	0.297	0.0	0.0	0.479	0.968	0.0	0.7659999999999999	0.0	0.34700000000000003	0.0	0.265	0.16699999999999998	0.0	0.0	0.331	0.0	0.276	0.0	0.0	0.247	0.0	0.39399999999999996	0.29	0.193	0.938	0.0	0.4	0.0	0.24600000000000002	0.195	0.0	0.0	0.0	0.0	0.307	0.0	0.401	0.18899999999999997	0.0	0.0	0.0	0.0	0.0	0.475	0.5710000000000001	0.878	0.5710000000000001	0.72	0.265	0.0	0.47100000000000003	0.311	0.16699999999999998	0.305	0.24	0.0	0.0	0.363	0.20199999999999999	0.0	0.276	0.24600000000000002	0.0	0.38	0.0	0.157	0.326	0.494	0.205	0.507	0.757	0.0	0.0	0.0	0.0	0.152	0.0	0.41600000000000004	0.0	0.183	0.0	0.244	0.0	0.0	0.214	0.0	0.0	0.53	0.258	0.434	0.266	0.0	0.0	0.7070000000000001	0.0	0.0	0.159	0.0	0.0	0.16899999999999998	0.5760000000000001	0.193	0.0	0.0	0.36700000000000005	0.598	0.0	0.26899999999999996	0.5710000000000001	0.574	0.47	0.271	0.0	0.0	0.2	0.31	0.474	0.848	0.474	0.15	0.0	0.0	0.0	0.7509999999999999	0.252	0.326	0.304	0.305	0.621	0.0	0.512	0.493	0.18100000000000002	0.22	0.188	0.29	0.252	0.34700000000000003	0.392	0.0	0.153	0.0	0.0	0.196	0.0	0.0	0.0	0.256	0.594	0.179	0.0	0.0	0.0	0.0	0.256	0.154	0.59	0.0	0.435	0.179	0.0	0.0	0.0	0.0	0.0	0.0	0.212	0.15	0.0	0.348	0.0	0.0	0.0	0.0	0.0	0.22899999999999998	0.0	0.0	0.318	0.214	0.0	0.0	0.226	0.0	0.465	0.0	0.0	0.0	0.183	0.0	0.313	0.0	0.0	0.253	0.0	0.446	0.24100000000000002	0.445	0.0	0.0	0.0	0.0	0.195	0.46299999999999997	0.0	0.0	0.0	0.0	0.203	0.0	0.0	0.0	0.0	0.22	0.629	0.0	0.0	0.465	0.0	0.0	0.21	0.0	0.0	0.22	0.0	0.0	0.183	0.183	0.0	0.0	0.0	0.0	0.0	0.0	0.158	0.0	0.0	0.0	0.0	0.0	0.0	0.0	0.0	0.0	0.0	0.625	0.0	0.0	0.0	0.165	0.0	0.0	0.154	0.426	0.0	0.0	0.0	0.0	0.0	0.835	0.0	0.0	0.0	0.373	0.0	0.0	0.0	0.0	0.0	0.0	0.248	0.0	0.0	0.765	0.0	0.0	0.0	0.0	0.0	0.0	0.151	0.0	0.204	0.434	0.0	0.0	0.0	0.0	0.0	0.0	0.478	0.0	0.0	0.0	0.0	0.0	0.0	0.17300000000000001	0.0	0.0	0.0	0.0	0.0	0.0	0.0	0.0	0.0	0.0	0.183	0.0	0.20199999999999999	0.3	0.0	0.0	0.0	0.0	0.0	0.0	0.0	0.0	0.0	0.0	0.0	0.54	0.0	0.0	0.0	0.0	0.0	0.0	0.0	0.0	0.633	0.0	0.0	0.18600000000000003	0.0	0.0	0.0	0.0	0.196	0.0	0.0	0.154	0.0	0.154	0.0	0.0	0.0	0.0	0.0	0.0	0.0	0.0	0.0	0.0	0.0	0.0	0.0	0.0	0.155	0.0	0.0	0.0	0.3	0.0	0.0	0.0	0.222	0.0	0.6890000000000001	0.0	0.0	0.0	0.0	0.53	0.0	0.0	0.225	0.0	0.0	0.0	0.24100000000000002	0.24	0.368	0.0	0.349	0.759	0.0	0.514	0.165	0.298	0.171	0.0	0.0	0.0	0.317	0.28	0.0	0.0	0.0	0.0	0.0	0.0	0.0	0.0	0.0	0.0	0.265	0.159	0.0	0.0	0.0	0.0	0.0	0.0	0.0	0.37200000000000005	0.37	0.0	0.0	0.161	0.175	0.0	0.19399999999999998	0.698	0.0	0.0	0.152	0.0	0.0	0.0	0.0	0.23600000000000002	0.0	0.0	0.0	0.451	0.0	0.0	0.0	0.0	0.0	0.0	0.0	0.0	0.0	0.462	0.0	0.0	0.0	0.0	0.0	0.0	0.0	0.23	0.0	0.0	0.0	0.0	0.20199999999999999	0.0	0.0	0.0	0.0	0.0	0.0	0.0	0.433	0.0	0.0	0.0	0.0	0.0	0.0	0.0	0.0	0.0	0.0	0.0	0.0	0.0	0.0	0.0	0.0	0.0	0.17	0.0	0.0	0.0	0.0	0.0	0.0	0.0	0.0	0.0	0.0	0.0	0.0	0.0	0.0	0.0	0.0	0.0	0.0	0.0	0.0	0.0	0.0	0.0	0.0	0.0	0.0	0.0	0.0	0.0	0.0	0.0	0.0	0.0	0.0	0.0	0.0	0.0	0.0	0.0	0.0	0.0	0.0	0.0	0.0	0.0	0.0	0.0	0.0	0.0	0.0	0.0	0.0	0.0	0.0	0.0	0.0	0.0	0.0	0.0	0.0	0.0	0.0	0.0	0.0	0.0	0.0	0.0	0.0	0.0	0.0	0.0	0.0	0.0	0.0	0.0	0.0	0.0	0.0	0.0	0.0	0.0	0.0	0.0	0.0	0.0	0.0	0.0	0.0	0.0	0.0	0.0	0.0	0.0	0.0	0.0	0.0	0.0	0.0	0.0	0.0	0.0	0.0	0.0	0.0	0.0	0.0	0.0	0.0	0.0	0.0	0.0	0.0	0.0	0.0	0.0	0.0	0.0	0.0	0.0	0.0	0.0	0.0	0.0	0.0	0.0	0.0	0.0	0.0	0.0	0.0	0.0	0.0	0.0	0.0	0.0	0.0	0.0	0.0	0.0	0.0	0.0	0.0	0.0	0.0	0.0	0.0	0.0	0.0	0.0	0.0	0.0	0.0	0.0	0.0	0.0	0.0	0.0	0.0	0.0	0.0	0.0	0.0	0.0	0.0	0.0	0.0	0.0	0.0	0.0	0.0	0.0	0.0	0.0	0.0	0.0	0.0	0.0	0.0	0.0	0.0	0.0	0.0	0.0	0.0	0.0	0.0	0.0	0.0	0.0	0.0	0.0	0.0	0.0	0.0	0.0	0.0	0.0	0.0	0.0	0.0	0.0	0.0	0.0	0.0	0.0	0.0	0.0	0.0	0.0	0.0	0.0	0.0	0.0	0.0	0.0	0.0	0.0	0.0	0.0	0.0	0.0	0.0	0.0	0.0	0.0	0.0	0.0	0.0	0.0	0.0	0.0	0.0	0.0	0.0	0.0	0.0	0.0	0.0	0.0	0.0	0.0	0.0	0.0	0.0	0.0	0.0	0.0	0.0	0.0	0.0	0.0	0.0	0.0	0.0	0.0	0.0	0.0	0.0	0.0	0.0	0.0	0.0	0.0	0.0	0.0	0.0	0.0	0.0	0.0	0.0	0.0	0.0	0.0	0.0	0.0	0.0	0.0	0.0	0.0	0.0	0.0	0.0	0.0	0.0	0.0	0.0	0.0	0.0	0.0	0.0	0.0	0.0	0.0	0.0	0.0	0.0	0.0	0.0	0.0	0.0	0.0	0.0	0.0	0.0	0.0	0.0	0.0	0.0	0.0	0.0	0.0	0.0	0.0	0.0	0.0	0.0	0.0	0.0	0.0	0.0	0.0	0.0	0.0	0.0	0.0	0.0	0.0	0.0	0.0	0.0	0.0	0.0	0.0	0.0	0.0	0.0	0.0	0.0	0.0	0.0	0.0	0.0	0.0	0.0	0.0	0.0	0.0	0.0	0.0	0.0	0.0	0.0	0.0	0.0	0.0	0.0	0.0	0.0	0.0	0.0	0.0	0.0	0.0	0.0	0.0	0.0	0.0	0.0	0.0	0.0	0.0	0.0	0.0	0.0	0.0	0.0	0.0	0.0	0.0	0.0	0.0	0.0	0.0	0.0	0.0	0.0	0.0	0.0	0.0	0.0	0.0	0.0	0.0	0.0	0.0	0.0	0.0	0.0	0.0	0.0	0.0	0.0	0.0	0.0	0.0	0.0	0.0	0.0	0.0	0.0	0.0	0.0	0.0	0.0	0.0	0.0	0.0	0.0	0.0	0.0	0.0	0.0	0.0	0.0	0.0	0.0	0.0	0.0	0.0	0.0	0.0	0.0	0.0	0.0	0.0	0.0	0.0	0.0	0.0	0.0	0.0	0.0	0.0	0.0	0.0	0.0	0.0	0.0	0.0	0.0	0.0	0.0	0.0	0.0	0.0	0.0	0.0	0.0	0.0	0.0	0.0	0.0	0.0	0.0	0.0	0.0	0.0	0.0	0.0	0.0	0.0	0.0	0.0	0.0	0.0	0.0	0.0	0.0	0.0	0.0	0.0	0.0	0.0	0.0	0.0	0.0	0.0	0.0	0.0	0.0	0.0	0.0	0.0	0.0	0.0	0.0	0.0	0.0	0.0	0.0	0.0	0.0	0.0	0.0	0.0	0.0	0.0	0.0	0.0	0.0	0.0	0.0	0.0	0.0	0.0	0.0	0.0	0.0	0.0	0.0	0.0	0.0	0.0	0.0	0.0	0.0	0.0	0.0	0.0	0.0	0.0	0.0	0.0	0.0	0.0	0.0	0.0	0.0	0.0	0.0	0.0	0.0	0.0	0.0	0.0	0.0	0.0	0.0	0.0	0.0	0.0	0.0	0.0	0.0	0.0	0.0	0.0	0.0	0.0	0.0	0.0	0.0	0.0	0.0	0.0	0.0	0.0	0.0	0.0	0.0	0.0	0.0	0.0	0.0	0.0	0.0	0.0	0.0	0.0	0.0	0.0	0.0	0.0	0.0	0.0	0.0	0.0	0.0	0.0	0.0	0.0	0.0	0.0	0.0	0.0	0.0	0.0	0.0	0.0	0.0	0.0	0.0	0.0	0.0	0.0	0.0	0.0	0.0	0.0	0.0	0.0	0.0	0.0	0.0	0.0	0.0	0.0	0.0	0.0	0.0	0.0	0.0	0.0	0.0	0.0	0.0	0.0	0.0	0.0	0.0	0.0	0.0	0.0	0.0	0.0	0.0	0.0	0.0	0.0	0.0	0.0	0.0	0.0	0.0	0.0	0.0	0.0	0.0	0.0	0.0	0.0	0.0	0.0	0.0	0.0	0.0	0.0	0.0	0.0	0.0	0.0	0.0	0.0	0.0	0.0	0.0	0.0	0.0	0.0	0.0	0.0	0.0	0.0	0.0	0.0	0.0	0.0	0.0	0.0	0.0	0.0	0.0	0.0	0.0	0.0	0.0	0.0	0.0	0.0	0.0	0.0	0.0	0.0	0.0	0.0	0.0	0.0	0.0	0.0	0.0	0.0	0.0	0.0	0.0	0.0	0.0	0.0	0.0	0.0	0.0	0.0	0.0	0.0	0.0	0.0	0.0	0.0	0.0	0.0	0.0	0.0	0.0	0.0	0.0	0.0	0.0	0.0	0.0	0.0	0.0	0.0	0.0	0.0	0.0	0.0	0.0	0.0	0.0	0.0	0.0	0.0	0.0	0.0	0.0	0.0	0.0	0.0	0.0	0.0	0.0	0.0	0.0	0.0	0.0	0.0	0.0	0.0	0.0	0.0	0.0	0.0	0.0	0.0	0.0	0.0	0.0	0.0	0.0	0.0	0.0	0.0	0.0	0.0	0.0	0.0	0.0	0.0	0.0	0.0	0.0	0.0	0.0	0.0	0.0	0.0	0.0	0.0	0.0	0.0	0.0	0.0	0.0	0.0	0.0	0.0	0.0	0.0	0.0	0.0	0.0	0.0	0.0	0.0	0.0	0.0	0.0	0.0	0.0	0.0	0.0	0.0	0.0	0.0	0.0	0.0	0.0	0.0	0.0	0.0	0.0	0.0	0.0	0.0	0.0	0.0	0.0	0.0	0.0	0.0	0.0	0.0	0.0	0.0	0.0	0.0	0.0	0.0	0.0	0.0	0.0	0.0	0.0	0.0	0.0	0.0	0.0	0.0	0.0	0.0	0.0	0.0	0.0	0.0	0.0	0.0	0.0	0.0	0.0	0.0	0.0	0.0	0.0	0.0	0.0	0.0	0.0	0.0	0.0	0.0	0.0	0.0	0.0	0.0	0.0	0.0	0.0	0.0	0.0	0.0	0.0	0.0	0.0	0.0	0.0	0.0	0.0	0.0	0.0	0.0	0.0	0.0	0.0	0.0	0.0	0.0	0.0	0.0	0.0	0.0	0.0	0.0	0.0	0.0	0.0	0.0	0.0	0.0	0.0	0.0	0.0	0.0	0.0	0.0	0.0	0.0	0.0	0.0	0.0	0.0	0.0	0.0	0.0	0.0	0.0	0.0	0.0	0.0	0.0	0.0	0.0	0.0	0.0	0.0	0.0	0.0	0.0	0.0	0.0	0.0	0.0	0.0	0.0	0.0	0.0	0.0	0.0	0.0	0.0	0.0	0.0	0.0	0.0	0.0	0.0	0.0	0.0	0.0	0.0	0.0	0.0	0.0	0.0	0.0	0.0	0.0	0.0	0.0	0.0	0.0	0.0	0.0	0.0	0.0	0.0	0.0	0.0	0.0	0.0	0.0	0.0	0.0	0.0	0.0	0.0	0.0	0.0	0.0	0.0	0.0	0.0	0.0	0.0	0.0	0.0	0.0	0.0	0.0	0.0	0.0	0.0	0.0	0.0	0.0	0.0	0.0	0.0	0.0	0.0	0.0	0.0	0.0	0.0	0.0	0.0	0.0	0.0	0.0	0.0	0.0	0.0	0.0	0.0	0.0	0.0	0.0	0.0	0.0	0.0	0.0	0.0	0.0	0.0	0.0	0.0	0.0	0.0	0.0	0.0	0.0	0.0	0.0	0.0	0.0	0.0	0.0	0.0	0.0	0.0	0.0	0.0	0.0	0.0	0.0	0.0	0.0	0.0	0.0	0.0	0.0	0.0	0.0	0.0	0.0	0.0	0.0	0.0	0.0	0.0	0.0	0.0	0.0	0.0	0.0	0.0	0.0	0.0	0.0	0.0	0.0	0.0	0.0	0.0	0.0	0.0	0.0	0.0	0.0	0.0	0.0	0.0	0.0	0.0	0.0	0.0	0.0	0.0	0.0	0.0	0.0	0.0	0.0	0.0	0.0	0.0	0.0	0.0	0.0	0.0	0.0	0.0	0.0	0.0	0.0	0.0	0.0	0.0	0.0	0.0	0.0	0.0	0.0	0.0	0.0	0.0	0.0	0.0	0.0	0.0	0.0	0.0	0.0	0.0	0.0	0.0	0.0	0.0	0.0	0.0	0.0	0.0	0.0	0.0	0.0	0.0	0.0	0.0	0.0	0.0	0.0	0.0	0.0	0.0	0.0	0.0	0.0	0.0	0.0	0.0	0.0	0.0	0.0	0.0	0.0	0.0	0.0	0.0	0.0	0.0	0.0	0.0	0.0	0.0	0.0	0.0	0.0	0.0	0.0	0.0	0.0	0.0	0.0	0.0	0.0	0.0	0.0	0.0	0.0	0.0	0.0	0.0	0.0	0.0	0.0	0.0	0.0	0.0	0.0	0.0	0.0	0.0	0.0	0.0	0.0	0.0	0.0	0.0	0.0	0.0	0.0	0.0	0.0	0.0	0.0	0.0	0.0	0.0	0.0	0.0	0.0	0.0	0.0	0.0	0.0	0.0	0.0	0.0	0.0	0.0	0.0	0.0	0.0	0.0	0.0	0.0	0.0	0.0	0.0	0.0	0.0	0.0	0.0	0.0	0.0	0.0	0.0	0.0	0.0	0.0	0.0	0.0	0.0	0.0	0.0	0.0	0.0	0.0	0.0	0.0	0.0	0.0	0.0	0.0	0.0	0.0	0.0	0.0	0.0	0.0	0.0	0.0	0.0	0.0	0.0	0.0	0.0	0.0	0.0	0.0	0.0	0.0	0.0	0.0	0.0	0.0	0.0	0.0	0.0	0.0	0.0	0.0	0.0	0.0	0.0	0.0	0.0	0.0	0.0	0.0	0.0	0.0	0.0	0.0	0.0	0.0	0.0	0.0	0.0	0.0	0.0	0.0	0.0	0.0	0.0	0.0	0.0	0.0	0.0	0.0	0.0	0.0	0.0	0.0	0.0	0.0	0.0	0.0	0.0	0.0	0.0	0.0	0.0	0.0	0.0	0.0	0.0	0.0	0.0	0.0	0.0	0.0	0.0	0.0	0.0	0.0	0.0	0.0	0.0	0.0	0.0	0.0	0.0	0.0	0.0	0.0	0.0	0.0	0.0	0.0	0.0	0.0	0.0	0.0	0.0	0.0	0.0	0.0	0.0	0.0	0.0	0.0	0.0	0.0	0.0	0.0	0.0	0.0	0.0	0.0	0.0	0.0	0.0	0.0	0.0	0.0	0.0	0.0	0.0	0.0	0.0	0.0	0.0	0.0	0.0	0.0	0.0	0.0	0.0	0.0	0.0	0.0	0.0	0.0	0.0	0.0	0.0	0.0	0.0	0.0	0.0	0.0	0.0	0.0	0.0	0.0	0.0	0.0	0.0	0.0	0.0	0.0	0.0	0.0	0.0	0.0	0.0	0.0	0.0	0.0	0.0	0.0	0.0	0.0	0.0	0.0	0.0	0.0	0.0	0.0	0.0	0.0	0.0	0.0	0.0	0.0	0.0	0.0	0.0	0.0	0.0	0.0	0.0	0.0	0.0	0.0	0.0	0.0	0.0	0.0	0.0	0.0	0.0	0.0	0.0	0.0	0.0	0.0	0.0	0.0	0.0	0.0	0.0	0.0	0.0	0.0	0.0	0.0	0.0	0.0	0.0	0.0	0.0	0.0	0.0	0.0	0.0	0.0	0.0	0.0	0.0	0.0	0.0	0.0	0.0	0.0	0.0	0.0	0.0	0.0	0.0	0.0	0.0	0.0	0.0	0.0	0.0	0.0	0.0	0.0	0.0	0.0	0.0	0.0	0.0	0.0	0.0	0.0	0.0	0.0	0.0	0.0	0.0	0.0	0.0	0.0	0.0	0.0	0.0	0.0	0.0	0.0	0.0	0.0	0.0	0.0	0.0	0.0	0.0	0.0	0.0	0.0	0.0	0.0	0.0	0.0	0.0	0.0	0.0	0.0	0.0	0.0	0.0	0.0	0.0	0.0	0.0	0.0	0.0	0.0	0.0	0.0	0.0	0.0	0.0	0.0	0.0	0.0	0.0	0.0	0.0	0.0	0.0	0.0	0.0	0.0	0.0	0.0	0.0	0.0	0.0	0.0	0.0	0.0	0.0	0.0	0.0	0.0	0.0	0.0	0.0	0.0	0.0	0.0	0.0	0.0	0.0	0.0	0.0	0.0	0.0	0.0	0.0	0.0	0.0	0.0	0.0	0.0	0.0	0.0	0.0	0.0	0.0	0.0	0.0	0.0	0.0	0.0	0.0	0.0	0.0	0.0	0.0	0.0	0.0	0.0	0.0	0.0	0.0	0.0	0.0	0.0	0.0	0.0	0.0	0.0	0.0	0.0	0.0	0.0	0.0	0.0	0.0	0.0	0.0	0.0	0.0	0.0	0.0	0.0	0.0	0.0	0.0	0.0	0.0	0.0	0.0	0.0	0.0	0.0	0.0	0.0	0.0	0.0	0.0	0.0	0.0	0.0	0.0	0.0	0.0	0.0	0.0	0.0	0.0	0.0	0.0	0.0	0.0	0.0	0.0	0.0	0.0	0.0	0.0	0.0	0.0	0.0	0.0	0.0	0.0	0.0	0.0	0.0	0.0	0.0	0.0	0.0	0.0	0.0	0.0	0.0	0.0	0.0	0.0	0.0	0.0	0.0	0.0	0.0	0.0	0.0	0.0	0.0	0.0	0.0	0.0	0.0	0.0	0.0	0.0	0.0	0.0	0.0	0.0	0.0	0.0	0.0	0.0	0.0	0.0	0.0	0.0	0.0	0.0	0.0	0.0	0.0	0.0	0.0	0.0	0.0	0.0	0.0	0.0	0.0	0.0	0.0	0.0	0.0	0.0	0.0	0.0	0.0	0.0	0.0	0.0	0.0	0.0	0.0	0.0	0.0	0.0	0.0	0.0	0.0	0.0	0.0	0.0	0.0	0.0	0.0	0.0	0.0	0.0	0.0	0.0	0.0	0.0	0.0	0.0	0.0	0.0	0.0	0.0	0.0	0.0	0.0	0.0	0.0	0.0	0.0	0.0	0.0	0.0	0.0	0.0	0.0	0.0	0.0	0.0	0.0	0.0	0.0	0.0	0.0	0.0	0.0	0.0	0.0	0.0	0.0	0.0
0.22399999999999998	0.273	0.33899999999999997	0.257	0.0	0.152	0.17300000000000001	0.191	0.243	0.0	0.237	0.0	0.272	0.355	0.249	0.287	0.36	0.209	0.259	0.0	0.325	0.627	0.222	0.418	0.25	0.23600000000000002	0.21100000000000002	0.198	0.205	0.191	0.359	0.0	0.0	0.319	0.245	0.228	0.16899999999999998	0.174	0.42100000000000004	0.21	0.0	0.349	0.243	0.469	0.275	0.25	0.9990000000000001	0.25	0.321	0.33899999999999997	0.335	0.21100000000000002	0.235	0.193	0.23800000000000002	0.23800000000000002	0.214	0.0	0.237	0.0	0.29100000000000004	0.0	0.196	0.23199999999999998	0.295	0.375	0.0	0.21100000000000002	0.205	0.257	0.0	0.205	0.44799999999999995	0.201	0.159	0.221	0.0	0.591	0.204	0.0	0.265	0.0	0.6459999999999999	0.25	0.0	0.0	0.35600000000000004	0.847	0.203	0.183	0.17800000000000002	0.988	0.81	0.382	0.0	0.275	0.187	0.285	0.0	0.396	0.0	0.0	0.436	0.0	0.179	0.525	0.255	0.0	0.0	0.319	0.23600000000000002	0.0	0.275	0.254	0.0	0.907	0.9570000000000001	0.5329999999999999	0.39	0.17800000000000002	0.155	0.261	0.317	0.256	0.204	0.265	0.0	0.18	0.248	0.0	0.545	0.158	0.545	0.0	0.0	0.349	0.233	0.239	0.493	0.266	0.297	0.22	0.16699999999999998	0.0	0.0	0.195	0.456	0.193	0.993	0.0	0.0	0.221	0.303	0.163	0.9990000000000001	0.252	0.995	0.24	0.155	0.396	0.9740000000000001	0.489	0.22399999999999998	0.262	0.529	0.297	0.509	0.19699999999999998	0.0	0.81	0.22699999999999998	0.32299999999999995	0.159	0.22899999999999998	0.15	0.154	0.22	0.22699999999999998	0.0	0.315	0.16899999999999998	0.293	0.0	0.0	0.245	0.462	0.0	0.266	0.24	0.239	0.0	0.0	0.18100000000000002	0.22899999999999998	0.0	0.449	0.0	0.6	0.0	0.22	0.0	0.19699999999999998	0.257	0.374	0.282	0.25	0.16	0.198	0.866	0.249	0.0	0.536	0.23600000000000002	0.349	0.0	0.24600000000000002	0.39899999999999997	0.17	0.32	0.253	0.0	0.9129999999999999	0.0	0.243	0.212	0.153	0.33799999999999997	0.0	0.0	0.509	0.271	0.354	0.261	0.0	0.58	0.172	0.226	0.633	0.35700000000000004	0.0	0.243	0.223	0.6940000000000001	0.525	0.23600000000000002	0.0	0.263	0.23199999999999998	0.28800000000000003	0.271	0.45299999999999996	0.36	0.0	0.237	0.0	0.243	0.441	0.19699999999999998	0.327	0.168	0.203	0.0	0.377	0.2	0.0	0.20800000000000002	0.294	0.878	0.22699999999999998	0.23800000000000002	0.33799999999999997	0.344	0.541	0.47	0.247	0.539	0.313	0.155	0.0	0.0	0.251	0.0	0.159	0.45899999999999996	0.204	0.609	0.17800000000000002	0.18899999999999997	0.18	0.0	0.0	0.0	0.175	0.319	0.6509999999999999	0.28600000000000003	0.23600000000000002	0.0	0.371	0.733	0.187	0.207	0.544	0.6459999999999999	0.42700000000000005	0.5670000000000001	0.195	0.304	0.583	0.252	0.308	0.221	0.778	0.0	0.0	0.201	0.284	0.364	0.302	0.22	0.209	0.9990000000000001	0.172	0.161	0.0	0.231	0.166	0.33299999999999996	0.0	0.213	0.17300000000000001	0.0	0.158	0.591	0.35100000000000003	0.319	0.0	0.541	0.196	0.0	0.218	0.242	0.0	0.6459999999999999	0.23399999999999999	0.40399999999999997	0.0	0.0	0.0	0.0	0.254	0.326	0.419	0.177	0.28	0.9640000000000001	0.0	0.175	0.815	0.634	0.23600000000000002	0.16	0.42700000000000005	0.313	0.17800000000000002	0.0	0.29	0.22	0.19	0.0	0.0	0.222	0.0	0.0	0.19	0.0	0.495	0.196	0.409	0.175	0.24	0.0	0.0	0.262	0.35100000000000003	0.425	0.0	0.298	0.409	0.52	0.275	0.371	0.48200000000000004	0.27899999999999997	0.15	0.48100000000000004	0.365	0.23199999999999998	0.38799999999999996	0.20800000000000002	0.45399999999999996	0.564	0.489	0.159	0.0	0.248	0.28300000000000003	0.40700000000000003	0.17	0.0	0.0	0.152	0.0	0.366	0.583	0.0	0.26	0.276	0.218	0.161	0.35	0.214	0.184	0.303	0.183	0.0	0.0	0.276	0.217	0.2	0.529	0.0	0.5760000000000001	0.0	0.0	0.0	0.0	0.0	0.0	0.0	0.243	0.177	0.22399999999999998	0.0	0.212	0.319	0.254	0.0	0.693	0.191	0.23800000000000002	0.0	0.16699999999999998	0.35	0.0	0.205	0.34700000000000003	0.414	0.195	0.20800000000000002	0.156	0.152	0.18600000000000003	0.9990000000000001	0.34700000000000003	0.22	0.21899999999999997	0.221	0.185	0.474	0.33299999999999996	0.0	0.226	0.623	0.223	0.435	0.151	0.0	0.6890000000000001	0.151	0.0	0.23199999999999998	0.46399999999999997	0.275	0.243	0.95	0.0	0.256	0.223	0.9990000000000001	0.36	0.19399999999999998	0.374	0.4	0.248	0.207	0.228	0.19399999999999998	0.41100000000000003	0.179	0.177	0.721	0.0	0.0	0.22899999999999998	0.243	0.18600000000000003	0.21600000000000003	0.24600000000000002	0.0	0.311	0.0	0.37	0.17300000000000001	0.23800000000000002	0.175	0.32799999999999996	0.218	0.304	0.872	0.16	0.0	0.235	0.191	0.523	0.312	0.179	0.24	0.0	0.201	0.292	0.179	0.0	0.21	0.0	0.154	0.233	0.0	0.0	0.6709999999999999	0.779	0.32299999999999995	0.243	0.0	0.7929999999999999	0.0	0.455	0.322	0.254	0.311	0.175	0.0	0.18600000000000003	0.33799999999999997	0.26	0.0	0.24100000000000002	0.183	0.0	0.703	0.321	0.23199999999999998	0.182	0.27899999999999997	0.306	0.428	0.0	0.239	0.226	0.0	0.0	0.43	0.25	0.22	0.0	0.6709999999999999	0.0	0.256	0.19399999999999998	0.0	0.275	0.0	0.379	0.28800000000000003	0.20199999999999999	0.251	0.0	0.0	0.0	0.212	0.0	0.0	0.16399999999999998	0.195	0.316	0.16699999999999998	0.0	0.0	0.166	0.0	0.24600000000000002	0.28800000000000003	0.0	0.0	0.0	0.19899999999999998	0.204	0.304	0.42	0.284	0.977	0.154	0.166	0.152	0.158	0.259	0.47700000000000004	0.26	0.0	0.6509999999999999	0.312	0.336	0.183	0.24100000000000002	0.6940000000000001	0.6920000000000001	0.634	0.0	0.42700000000000005	0.0	0.0	0.155	0.0	0.163	0.0	0.0	0.0	0.184	0.19699999999999998	0.982	0.22399999999999998	0.0	0.218	0.321	0.0	0.0	0.0	0.20199999999999999	0.0	0.0	0.38	0.212	0.152	0.0	0.0	0.0	0.267	0.0	0.0	0.21899999999999997	0.152	0.19899999999999998	0.155	0.218	0.0	0.0	0.0	0.16699999999999998	0.0	0.245	0.16899999999999998	0.23199999999999998	0.153	0.0	0.22	0.0	0.179	0.0	0.16	0.0	0.526	0.0	0.0	0.0	0.184	0.0	0.0	0.0	0.0	0.0	0.0	0.306	0.0	0.165	0.565	0.0	0.0	0.0	0.0	0.0	0.0	0.0	0.0	0.192	0.16699999999999998	0.20199999999999999	0.0	0.0	0.155	0.0	0.0	0.159	0.9740000000000001	0.0	0.204	0.0	0.0	0.261	0.0	0.0	0.151	0.0	0.0	0.152	0.0	0.0	0.813	0.163	0.0	0.514	0.166	0.0	0.0	0.171	0.185	0.0	0.27399999999999997	0.175	0.156	0.2	0.0	0.20600000000000002	0.218	0.0	0.9990000000000001	0.155	0.161	0.0	0.19899999999999998	0.0	0.0	0.0	0.0	0.0	0.0	0.433	0.41200000000000003	0.0	0.0	0.0	0.0	0.0	0.226	0.0	0.214	0.0	0.0	0.0	0.0	0.0	0.0	0.0	0.16399999999999998	0.0	0.0	0.0	0.261	0.711	0.15	0.583	0.39899999999999997	0.88	0.263	0.0	0.0	0.0	0.152	0.32799999999999996	0.0	0.254	0.0	0.0	0.0	0.21600000000000003	0.27	0.0	0.0	0.0	0.16699999999999998	0.0	0.0	0.0	0.21	0.0	0.0	0.0	0.205	0.247	0.0	0.0	0.0	0.0	0.308	0.0	0.6759999999999999	0.0	0.151	0.0	0.16	0.623	0.0	0.0	0.0	0.0	0.0	0.16	0.0	0.151	0.0	0.0	0.18600000000000003	0.158	0.9670000000000001	0.0	0.0	0.0	0.0	0.0	0.0	0.0	0.151	0.0	0.0	0.0	0.0	0.0	0.0	0.222	0.0	0.488	0.0	0.196	0.0	0.23	0.0	0.191	0.159	0.0	0.0	0.0	0.0	0.19	0.0	0.0	0.0	0.311	0.0	0.0	0.36	0.0	0.0	0.0	0.0	0.0	0.0	0.0	0.735	0.156	0.0	0.163	0.0	0.0	0.204	0.0	0.0	0.19	0.0	0.0	0.5589999999999999	0.0	0.0	0.276	0.195	0.0	0.0	0.988	0.0	0.0	0.19899999999999998	0.17	0.0	0.0	0.15	0.0	0.212	0.0	0.204	0.0	0.0	0.0	0.0	0.0	0.0	0.0	0.0	0.0	0.295	0.0	0.0	0.0	0.0	0.0	0.0	0.0	0.0	0.21100000000000002	0.0	0.0	0.0	0.158	0.0	0.0	0.153	0.0	0.0	0.0	0.0	0.0	0.203	0.0	0.0	0.0	0.0	0.0	0.0	0.196	0.0	0.0	0.0	0.0	0.0	0.165	0.0	0.0	0.0	0.0	0.0	0.0	0.0	0.0	0.0	0.18100000000000002	0.0	0.0	0.0	0.177	0.0	0.0	0.0	0.0	0.0	0.0	0.0	0.0	0.0	0.0	0.0	0.358	0.0	0.0	0.0	0.0	0.0	0.0	0.0	0.0	0.0	0.0	0.0	0.0	0.0	0.0	0.0	0.0	0.249	0.0	0.0	0.0	0.0	0.0	0.0	0.0	0.0	0.0	0.0	0.0	0.0	0.0	0.0	0.0	0.0	0.0	0.0	0.0	0.0	0.0	0.0	0.0	0.0	0.0	0.0	0.0	0.214	0.0	0.0	0.0	0.0	0.0	0.0	0.0	0.0	0.0	0.0	0.0	0.0	0.0	0.0	0.0	0.0	0.0	0.0	0.0	0.0	0.0	0.0	0.0	0.0	0.0	0.0	0.0	0.0	0.0	0.0	0.0	0.0	0.0	0.0	0.0	0.0	0.0	0.0	0.0	0.0	0.0	0.0	0.0	0.0	0.0	0.0	0.0	0.0	0.0	0.0	0.0	0.0	0.0	0.0	0.0	0.0	0.0	0.0	0.0	0.0	0.0	0.0	0.0	0.0	0.0	0.0	0.0	0.0	0.0	0.0	0.0	0.0	0.0	0.0	0.0	0.0	0.0	0.0	0.0	0.0	0.0	0.0	0.0	0.0	0.0	0.0	0.0	0.0	0.0	0.0	0.0	0.0	0.0	0.0	0.0	0.0	0.0	0.0	0.0	0.0	0.0	0.0	0.0	0.0	0.0	0.0	0.0	0.0	0.0	0.0	0.0	0.0	0.0	0.0	0.0	0.0	0.0	0.0	0.0	0.0	0.0	0.0	0.0	0.0	0.0	0.0	0.0	0.0	0.0	0.0	0.0	0.0	0.0	0.0	0.0	0.0	0.0	0.0	0.0	0.0	0.0	0.0	0.0	0.0	0.0	0.0	0.0	0.0	0.0	0.0	0.0	0.0	0.0	0.0	0.0	0.0	0.0	0.0	0.0	0.0	0.0	0.0	0.0	0.0	0.0	0.0	0.0	0.0	0.0	0.0	0.0	0.0	0.0	0.0	0.0	0.0	0.0	0.0	0.0	0.0	0.0	0.0	0.0	0.0	0.0	0.0	0.0	0.0	0.0	0.0	0.0	0.0	0.0	0.0	0.0	0.0	0.0	0.0	0.0	0.0	0.0	0.0	0.0	0.0	0.0	0.0	0.0	0.0	0.0	0.0	0.0	0.0	0.0	0.0	0.0	0.16399999999999998	0.0	0.0	0.0	0.0	0.0	0.0	0.0	0.0	0.0	0.0	0.0	0.0	0.0	0.0	0.0	0.0	0.0	0.0	0.0	0.0	0.0	0.0	0.0	0.0	0.0	0.0	0.0	0.0	0.0	0.0	0.163	0.0	0.0	0.0	0.0	0.0	0.0	0.182	0.0	0.0	0.0	0.0	0.0	0.0	0.0	0.0	0.0	0.0	0.0	0.0	0.0	0.0	0.0	0.0	0.0	0.0	0.0	0.0	0.0	0.0	0.0	0.0	0.0	0.0	0.0	0.0	0.0	0.0	0.0	0.0	0.0	0.0	0.0	0.0	0.0	0.0	0.0	0.0	0.0	0.0	0.0	0.218	0.0	0.0	0.0	0.0	0.0	0.0	0.0	0.0	0.0	0.0	0.0	0.0	0.0	0.0	0.0	0.0	0.0	0.0	0.0	0.0	0.0	0.0	0.0	0.0	0.0	0.0	0.0	0.0	0.0	0.0	0.0	0.0	0.0	0.0	0.0	0.0	0.0	0.0	0.0	0.0	0.0	0.0	0.0	0.0	0.0	0.0	0.0	0.0	0.0	0.0	0.0	0.0	0.0	0.0	0.0	0.0	0.0	0.0	0.0	0.0	0.0	0.0	0.0	0.0	0.0	0.0	0.0	0.0	0.0	0.0	0.0	0.0	0.0	0.0	0.0	0.0	0.0	0.0	0.0	0.0	0.0	0.0	0.0	0.0	0.0	0.0	0.0	0.0	0.0	0.0	0.0	0.0	0.0	0.0	0.0	0.0	0.0	0.0	0.0	0.0	0.0	0.0	0.0	0.0	0.0	0.0	0.0	0.0	0.0	0.0	0.0	0.0	0.0	0.0	0.0	0.0	0.0	0.0	0.0	0.0	0.0	0.0	0.0	0.0	0.0	0.0	0.0	0.0	0.0	0.0	0.0	0.0	0.0	0.0	0.0	0.0	0.0	0.0	0.0	0.0	0.0	0.0	0.0	0.0	0.0	0.0	0.16699999999999998	0.0	0.0	0.0	0.0	0.0	0.0	0.0	0.0	0.0	0.0	0.0	0.0	0.0	0.0	0.0	0.0	0.0	0.0	0.0	0.0	0.0	0.0	0.0	0.0	0.0	0.0	0.0	0.0	0.0	0.0	0.0	0.0	0.0	0.0	0.0	0.0	0.0	0.0	0.0	0.0	0.0	0.0	0.0	0.0	0.0	0.0	0.0	0.0	0.0	0.0	0.0	0.0	0.0	0.0	0.0	0.0	0.0	0.0	0.0	0.0	0.0	0.0	0.0	0.0	0.0	0.0	0.0	0.0	0.0	0.0	0.0	0.0	0.0	0.0	0.0	0.0	0.0	0.0	0.0	0.0	0.0	0.0	0.0	0.0	0.0	0.0	0.0	0.0	0.0	0.0	0.0	0.0	0.0	0.0	0.0	0.0	0.0	0.0	0.0	0.0	0.0	0.0	0.0	0.0	0.0	0.0	0.0	0.0	0.0	0.0	0.0	0.0	0.0	0.0	0.0	0.0	0.0	0.0	0.0	0.0	0.0	0.0	0.0	0.0	0.0	0.0	0.0	0.0	0.0	0.0	0.0	0.0	0.0	0.0	0.0	0.0	0.0	0.0	0.0	0.0	0.0	0.0	0.0	0.0	0.0	0.0	0.0	0.0	0.0	0.0	0.0	0.0	0.0	0.0	0.0	0.0	0.0	0.0	0.0	0.0	0.0	0.0	0.0	0.0	0.0	0.0	0.0	0.0	0.0	0.0	0.0	0.0	0.0	0.0	0.0	0.0	0.0	0.0	0.0	0.0	0.0	0.0	0.0	0.0	0.0	0.0	0.0	0.0	0.0	0.0	0.0	0.0	0.0	0.0	0.0	0.0	0.0	0.0	0.0	0.0	0.0	0.0	0.0	0.0	0.0	0.0	0.0	0.0	0.0	0.0	0.0	0.0	0.0	0.0	0.0	0.0	0.0	0.0	0.0	0.0	0.0	0.0	0.0	0.0	0.0	0.0	0.0	0.0	0.0	0.0	0.0	0.0	0.0	0.0	0.0	0.0	0.0	0.0	0.0	0.0	0.0	0.0	0.0	0.0	0.0	0.0	0.0	0.0	0.0	0.0	0.0	0.0	0.0	0.0	0.0	0.0	0.0	0.0	0.0	0.0	0.0	0.0	0.0	0.0	0.0	0.0	0.0	0.0	0.0	0.0	0.0	0.0	0.0	0.0	0.0	0.0	0.0	0.0	0.0	0.0	0.0	0.0	0.0	0.0	0.0	0.0	0.0	0.0	0.0	0.297	0.0	0.0	0.0	0.0	0.222	0.0	0.0	0.0	0.0	0.0	0.0	0.0	0.0	0.0	0.0	0.0	0.0	0.0	0.0	0.0	0.0	0.0	0.462	0.0	0.0	0.0	0.0	0.0	0.28600000000000003	0.0	0.0	0.0	0.0	0.0	0.161	0.0	0.0	0.0	0.0	0.0	0.0	0.0	0.0	0.0	0.0	0.0	0.0	0.0	0.0	0.0	0.0	0.0	0.0	0.0	0.0	0.0	0.0	0.0	0.0	0.0	0.0	0.0	0.0	0.0	0.0	0.0	0.0	0.0	0.0	0.0	0.0	0.0	0.0	0.0	0.0	0.0	0.0	0.0	0.0	0.0	0.0	0.0	0.0	0.0	0.0	0.0	0.0	0.0	0.0	0.0	0.0	0.0	0.0	0.0	0.0	0.0	0.0	0.0	0.0	0.0	0.0	0.0	0.0	0.0	0.0	0.0	0.0	0.0	0.0	0.0	0.0	0.0	0.0	0.0	0.0	0.0	0.0	0.0	0.0	0.0	0.0	0.0	0.0	0.0	0.0	0.0	0.0	0.0	0.0	0.0	0.0	0.0	0.0	0.0	0.0	0.0	0.0	0.0	0.0	0.0	0.0	0.0	0.0	0.0	0.0	0.0	0.0	0.0	0.0	0.0	0.0	0.0	0.0	0.0	0.0	0.0	0.0	0.0	0.0	0.0	0.0	0.0	0.0	0.0	0.0	0.0	0.0	0.0	0.0	0.0	0.0	0.0	0.0	0.0	0.0	0.0	0.0	0.0	0.0	0.0	0.0	0.0	0.0	0.0	0.0	0.0	0.0	0.0	0.0	0.0	0.0	0.0	0.0	0.0	0.0	0.0	0.0	0.0	0.0	0.0	0.0	0.0	0.0	0.0	0.0	0.0	0.0	0.0	0.0	0.0	0.0	0.0	0.0	0.0	0.0	0.0	0.0	0.0	0.0	0.0	0.0	0.0	0.0	0.0	0.0	0.0	0.0	0.0	0.0	0.0	0.0	0.0	0.0	0.0	0.0	0.0	0.0	0.0	0.0	0.0	0.0	0.0	0.0	0.0	0.0	0.0	0.165	0.0	0.0	0.0	0.0	0.0	0.0	0.0	0.0	0.0	0.0	0.0	0.0	0.0	0.0	0.0	0.0	0.0	0.0	0.0	0.0	0.0	0.0	0.0	0.0	0.0	0.0	0.0	0.0	0.0	0.0	0.0	0.0	0.0	0.0	0.0	0.0	0.0	0.0	0.0	0.0	0.0	0.0	0.0	0.0	0.0	0.0	0.0	0.0	0.0	0.0	0.0	0.0	0.0	0.0	0.0	0.0	0.0	0.0	0.0	0.0	0.0	0.0	0.0	0.0	0.0	0.0	0.0	0.0	0.0	0.0	0.0	0.0	0.0	0.0	0.0	0.0	0.0	0.0	0.0	0.0	0.0	0.0	0.0	0.0	0.0	0.0	0.0	0.0	0.0	0.0	0.0	0.0	0.0	0.0	0.0	0.0	0.0	0.0	0.0	0.0	0.0	0.0	0.0	0.0	0.0	0.0	0.0	0.0	0.0	0.0	0.0	0.0	0.0	0.0	0.0	0.0	0.0	0.0	0.0	0.0	0.0	0.0	0.0	0.0	0.0	0.0	0.0	0.0	0.0	0.0	0.171	0.993	0.17300000000000001	0.304	0.185	0.0	0.21	0.192	0.161	0.207	0.8759999999999999	0.172	0.244	0.603	0.165	0.177	0.262	0.373	0.152	0.0	0.0	0.0	0.17300000000000001	0.19699999999999998	0.198	0.0	0.27899999999999997	0.20600000000000002	0.41200000000000003	0.0	0.9129999999999999	0.161	0.171	0.708	0.396	0.0	0.23	0.23199999999999998	0.0	0.152	0.0	0.0	0.35100000000000003	0.0	0.415	0.18100000000000002	0.175	0.153	0.23199999999999998	0.552	0.0	0.258	0.377	0.0	0.165	0.18899999999999997	0.165	0.982	0.34299999999999997	0.217	0.163	0.192	0.0	0.0	0.6659999999999999	0.534	0.753	0.159	0.231	0.0	0.0	0.0	0.7240000000000001	0.165	0.159	0.165	0.96	0.21100000000000002	0.198	0.53	0.475	0.153	0.15	0.165	0.0	0.214	0.319	0.511	0.821	0.19899999999999998	0.16399999999999998	0.175	0.0	0.17800000000000002	0.175	0.162	0.0	0.0	0.295	0.293	0.539	0.537	0.9890000000000001	0.68	0.0	0.196	0.45799999999999996	0.16399999999999998	0.341	0.0	0.519	0.469	0.222	0.159	0.157	0.0	0.938	0.225	0.0	0.0	0.0	0.166	0.159	0.171	0.0	0.0	0.0	0.198	0.0	0.23199999999999998	0.168	0.0	0.0	0.0	0.0	0.5720000000000001	0.0	0.24100000000000002	0.168	0.0	0.32899999999999996	0.174	0.0	0.302	0.15	0.195	0.684	0.35100000000000003	0.632	0.723	0.9229999999999999	0.0	0.0	0.187	0.586	0.701	0.698	0.223	0.579	0.16899999999999998	0.0	0.0	0.179	0.491	0.207	0.223	0.196	0.84	0.49200000000000005	0.7390000000000001	0.0	0.0	0.38	0.961	0.38799999999999996	0.307	0.607	0.217	0.0	0.368	0.244	0.0	0.281	0.598	0.225	0.171	0.0	0.606	0.49700000000000005	0.21899999999999997	0.5479999999999999	0.39899999999999997	0.33399999999999996	0.0	0.415	0.165	0.0	0.627	0.17	0.0	0.153	0.26	0.644	0.27699999999999997	0.0	0.158	0.259	0.0	0.0	0.0	0.281	0.16399999999999998	0.242	0.172	0.6709999999999999	0.23199999999999998	0.628	0.0	0.3	0.435	0.33	0.0	0.434	0.0	0.156	0.196	0.32	0.5589999999999999	0.266	0.235	0.0	0.0	0.22899999999999998	0.0	0.26899999999999996	0.23399999999999999	0.489	0.179	0.193	0.0	0.19699999999999998	0.6759999999999999	0.0	0.204	0.72	0.7859999999999999	0.35	0.8079999999999999	0.19899999999999998	0.23	0.18899999999999997	0.188	0.175	0.542	0.915	0.6459999999999999	0.0	0.607	0.528	0.0	0.0	0.0	0.16	0.387	0.0	0.314	0.504	0.0	0.0	0.0	0.18100000000000002	0.784	0.223	0.0	0.5720000000000001	0.512	0.35200000000000004	0.162	0.253	0.292	0.16399999999999998	0.7609999999999999	0.0	0.513	0.29	0.0	0.0	0.195	0.156	0.0	0.172	0.2	0.902	0.0	0.0	0.21	0.46	0.3	0.217	0.0	0.6659999999999999	0.42700000000000005	0.0	0.703	0.207	0.0	0.0	0.21600000000000003	0.17800000000000002	0.28600000000000003	0.0	0.917	0.0	0.191	0.4	0.375	0.0	0.59	0.7190000000000001	0.0	0.0	0.0	0.0	0.0	0.17	0.22	0.619	0.235	0.307	0.0	0.0	0.0	0.28	0.0	0.0	0.0	0.0	0.175	0.16699999999999998	0.261	0.0	0.0	0.519	0.231	0.0	0.534	0.0	0.552	0.193	0.619	0.493	0.0	0.0	0.564	0.0	0.0	0.0	0.179	0.177	0.156	0.0	0.0	0.0	0.0	0.272	0.0	0.0	0.62	0.19699999999999998	0.0	0.0	0.0	0.0	0.272	0.0	0.0	0.0	0.198	0.18600000000000003	0.198	0.0	0.445	0.0	0.585	0.158	0.6	0.0	0.0	0.0	0.0	0.62	0.0	0.0	0.0	0.187	0.0	0.0	0.19399999999999998	0.0	0.0	0.439	0.0	0.0	0.0	0.695	0.0	0.0	0.0	0.0	0.0	0.24100000000000002	0.0	0.198	0.0	0.5379999999999999	0.0	0.166	0.74	0.156	0.192	0.5539999999999999	0.509	0.0	0.17300000000000001	0.0	0.0	0.37	0.0	0.0	0.0	0.0	0.322	0.0	0.0	0.0	0.0	0.0	0.271	0.0	0.0	0.0	0.0	0.0	0.0	0.16	0.0	0.247	0.62	0.0	0.621	0.0	0.62	0.0	0.0	0.62	0.62	0.0	0.326	0.0	0.18600000000000003	0.0	0.7490000000000001	0.0	0.62	0.62	0.18600000000000003	0.0	0.619	0.18600000000000003	0.0	0.188	0.242	0.0	0.0	0.249	0.0	0.0	0.273	0.0	0.0	0.0	0.0	0.196	0.0	0.0	0.0	0.0	0.0	0.0	0.0	0.0	0.0	0.0	0.17300000000000001	0.0	0.0	0.0	0.0	0.0	0.0	0.0	0.0	0.0	0.503	0.319	0.0	0.0	0.0	0.0	0.0	0.0	0.201	0.0	0.155	0.201	0.19699999999999998	0.0	0.179	0.0	0.0	0.159	0.0	0.19699999999999998	0.0	0.0	0.0	0.0	0.0	0.0	0.0	0.0	0.0	0.0	0.231	0.0	0.0	0.182	0.0	0.158	0.0	0.0	0.0	0.237	0.0	0.0	0.0	0.0	0.0	0.0	0.0	0.0	0.0	0.0	0.0	0.0	0.0	0.0	0.201	0.0	0.0	0.175	0.0	0.183	0.0	0.0	0.0	0.153	0.0	0.0	0.0	0.0	0.0	0.0	0.0	0.0	0.0	0.0	0.0	0.0	0.0	0.18600000000000003	0.0	0.401	0.0	0.0	0.0	0.0	0.0	0.0	0.0	0.0	0.0	0.0	0.0	0.0	0.0	0.0	0.21	0.0	0.0	0.0	0.0	0.0	0.0	0.0	0.0	0.0	0.0	0.0	0.0	0.0	0.0	0.0	0.0	0.0	0.0	0.0	0.0	0.0	0.0	0.0	0.0	0.0	0.0	0.0	0.0	0.0	0.0	0.0	0.0	0.0	0.0	0.0	0.0	0.0	0.0	0.0	0.0	0.0	0.0	0.0	0.0	0.0	0.0	0.0	0.0	0.0	0.0	0.0	0.0	0.0
0.504	0.589	0.511	0.484	0.46399999999999997	0.207	0.259	0.354	0.7070000000000001	0.22399999999999998	0.688	0.466	0.396	0.452	0.685	0.32299999999999995	0.988	0.305	0.37200000000000005	0.41	0.44799999999999995	0.518	0.322	0.455	0.605	0.369	0.616	0.7340000000000001	0.303	0.29	0.537	0.7170000000000001	0.203	0.37200000000000005	0.852	0.321	0.265	0.6679999999999999	0.639	0.41	0.33799999999999997	0.805	0.759	0.835	0.544	0.688	0.529	0.5429999999999999	0.449	0.807	0.305	0.599	0.349	0.451	0.868	0.818	0.8009999999999999	0.451	0.337	0.294	0.405	0.326	0.301	0.865	0.5379999999999999	0.584	0.508	0.281	0.514	0.35200000000000004	0.34600000000000003	0.462	0.26	0.26899999999999996	0.5920000000000001	0.508	0.609	0.564	0.213	0.544	0.419	0.9590000000000001	0.506	0.43	0.322	0.35600000000000004	0.0	0.47600000000000003	0.562	0.978	0.611	0.743	0.67	0.46399999999999997	0.29600000000000004	0.455	0.23600000000000002	0.376	0.27899999999999997	0.687	0.765	0.359	0.574	0.616	0.516	0.723	0.9590000000000001	0.442	0.312	0.556	0.35600000000000004	0.325	0.48200000000000004	0.502	0.561	0.607	0.42700000000000005	0.982	0.757	0.293	0.45799999999999996	0.40299999999999997	0.485	0.447	0.451	0.38799999999999996	0.321	0.42	0.59	0.28800000000000003	0.78	0.248	0.998	0.366	0.33899999999999997	0.82	0.239	0.41700000000000004	0.8170000000000001	0.7070000000000001	0.664	0.9309999999999999	0.27	0.331	0.489	0.377	0.8540000000000001	0.344	0.636	0.7759999999999999	0.0	0.435	0.368	0.578	0.552	0.919	0.433	0.695	0.209	0.514	0.9490000000000001	0.966	0.713	0.523	0.997	0.425	0.5539999999999999	0.36200000000000004	0.703	0.718	0.396	0.5820000000000001	0.359	0.519	0.29	0.266	0.409	0.354	0.755	0.757	0.6920000000000001	0.976	0.24	0.27899999999999997	0.998	0.0	0.948	0.213	0.507	0.37200000000000005	0.263	0.6459999999999999	0.267	0.355	0.391	0.5589999999999999	0.55	0.614	0.27899999999999997	0.642	0.253	0.574	0.6559999999999999	0.8029999999999999	0.537	0.179	0.301	0.256	0.644	0.652	0.5760000000000001	0.474	0.354	0.603	0.19699999999999998	0.264	0.995	0.43700000000000006	0.597	0.275	0.293	0.568	0.44799999999999995	0.998	0.6890000000000001	0.26899999999999996	0.26	0.9259999999999999	0.306	0.55	0.44799999999999995	0.585	0.502	0.23399999999999999	0.485	0.341	0.475	0.659	0.435	0.33	0.447	0.49	0.645	0.527	0.682	0.46	0.354	0.254	0.231	0.44799999999999995	0.37	0.44799999999999995	0.595	0.41100000000000003	0.243	0.998	0.596	0.385	0.9790000000000001	0.521	0.36	0.353	0.6729999999999999	0.478	0.873	0.98	0.502	0.303	0.682	0.282	0.551	0.389	0.503	0.596	0.88	0.6970000000000001	0.37799999999999995	0.473	0.654	0.9179999999999999	0.39	0.218	0.616	0.32799999999999996	0.47700000000000004	0.628	0.301	0.682	0.501	0.237	0.7120000000000001	0.349	0.58	0.46799999999999997	0.47200000000000003	0.309	0.703	0.61	0.818	0.415	0.44	0.408	0.444	0.45299999999999996	0.36700000000000005	0.418	0.542	0.414	0.7290000000000001	0.473	0.917	0.862	0.431	0.235	0.81	0.35	0.6	0.391	0.266	0.37	0.33899999999999997	0.591	0.664	0.315	0.6609999999999999	0.6409999999999999	0.685	0.728	0.413	0.884	0.33299999999999996	0.327	0.536	0.562	0.987	0.996	0.588	0.48	0.33399999999999996	0.272	0.648	0.27399999999999997	0.35100000000000003	0.48100000000000004	0.6920000000000001	0.517	0.319	0.249	0.294	0.757	0.43	0.588	0.826	0.607	0.45799999999999996	0.264	0.397	0.17600000000000002	0.45299999999999996	0.632	0.473	0.21899999999999997	0.718	0.391	0.386	0.34	0.41700000000000004	0.386	0.248	0.24	0.239	0.384	0.266	0.862	0.32799999999999996	0.369	0.629	0.47100000000000003	0.28300000000000003	0.23800000000000002	0.9440000000000001	0.332	0.42	0.43200000000000005	0.47100000000000003	0.256	0.792	0.314	0.469	0.624	0.332	0.635	0.9359999999999999	0.263	0.33299999999999996	0.517	0.703	0.331	0.45299999999999996	0.5429999999999999	0.396	0.99	0.32	0.419	0.195	0.384	0.43799999999999994	0.499	0.379	0.21600000000000003	0.691	0.9359999999999999	0.6709999999999999	0.6509999999999999	0.982	0.49	0.349	0.478	0.38	0.363	0.42	0.40299999999999997	0.562	0.273	0.384	0.261	0.284	0.755	0.489	0.21600000000000003	0.42200000000000004	0.6629999999999999	0.721	0.293	0.28800000000000003	0.295	0.293	0.294	0.292	0.295	0.998	0.5870000000000001	0.419	0.325	0.774	0.85	0.7	0.331	0.536	0.366	0.9890000000000001	0.405	0.324	0.6459999999999999	0.5429999999999999	0.42	0.698	0.713	0.667	0.0	0.408	0.48200000000000004	0.38	0.727	0.948	0.418	0.447	0.5429999999999999	0.726	0.45899999999999996	0.373	0.479	0.31	0.682	0.56	0.541	0.28600000000000003	0.226	0.862	0.285	0.32299999999999995	0.365	0.46299999999999997	0.71	0.34600000000000003	0.418	0.159	0.6920000000000001	0.345	0.579	0.425	0.249	0.823	0.634	0.6509999999999999	0.423	0.466	0.474	0.445	0.762	0.40399999999999997	0.65	0.294	0.419	0.507	0.981	0.935	0.35600000000000004	0.256	0.368	0.654	0.289	0.7170000000000001	0.304	0.688	0.401	0.48200000000000004	0.285	0.9990000000000001	0.419	0.384	0.598	0.762	0.24600000000000002	0.764	0.992	0.252	0.932	0.61	0.973	0.35100000000000003	0.524	0.299	0.45899999999999996	0.28800000000000003	0.596	0.53	0.485	0.349	0.992	0.721	0.9990000000000001	0.998	0.968	0.247	0.29600000000000004	0.345	0.45	0.618	0.523	0.963	0.5760000000000001	0.8740000000000001	0.33799999999999997	0.451	0.41100000000000003	0.6629999999999999	0.243	0.309	0.33	0.956	0.34600000000000003	0.371	0.599	0.652	0.626	0.18100000000000002	0.451	0.505	0.35	0.22699999999999998	0.34299999999999997	0.191	0.376	0.0	0.904	0.621	0.452	0.257	0.792	0.473	0.384	0.768	0.32	0.807	0.309	0.159	0.953	0.568	0.626	0.973	0.675	0.28	0.392	0.9229999999999999	0.647	0.299	0.292	0.4	0.212	0.249	0.5660000000000001	0.428	0.44799999999999995	0.625	0.43700000000000006	0.7959999999999999	0.613	0.601	0.331	0.455	0.37	0.397	0.535	0.305	0.315	0.621	0.45399999999999996	0.735	0.45299999999999996	0.853	0.971	0.45899999999999996	0.447	0.872	0.885	0.672	0.252	0.336	0.0	0.223	0.271	0.258	0.0	0.233	0.607	0.534	0.321	0.6779999999999999	0.539	0.239	0.0	0.183	0.258	0.405	0.23800000000000002	0.596	0.335	0.9520000000000001	0.747	0.21600000000000003	0.381	0.23199999999999998	0.996	0.293	0.33899999999999997	0.402	0.429	0.485	0.971	0.24	0.187	0.624	0.327	0.22	0.341	0.311	0.435	0.358	0.226	0.203	0.7659999999999999	0.382	0.207	0.758	0.255	0.483	0.233	0.764	0.512	0.413	0.342	0.401	0.273	0.619	0.598	0.759	0.428	0.674	0.376	0.0	0.682	0.985	0.446	0.578	0.604	0.579	0.946	0.175	0.0	0.168	0.22399999999999998	0.488	0.316	0.358	0.212	0.451	0.466	0.579	0.5379999999999999	0.425	0.28300000000000003	0.309	0.203	0.25	0.348	0.561	0.317	0.244	0.20800000000000002	0.292	0.0	0.32799999999999996	0.518	0.43700000000000006	0.387	0.226	0.16699999999999998	0.7559999999999999	0.368	0.966	0.341	0.527	0.228	0.368	0.384	0.20600000000000002	0.156	0.474	0.22399999999999998	0.342	0.35700000000000004	0.312	0.79	0.34299999999999997	0.971	0.501	0.258	0.222	0.245	0.96	0.255	0.9670000000000001	0.0	0.623	0.0	0.431	0.868	0.28300000000000003	0.315	0.546	0.33	0.54	0.35600000000000004	0.401	0.5770000000000001	0.937	0.9690000000000001	0.298	0.326	0.19899999999999998	0.581	0.623	0.405	0.353	0.35600000000000004	0.68	0.8320000000000001	0.35	0.35	0.42	0.335	0.184	0.5660000000000001	0.161	0.653	0.6629999999999999	0.32799999999999996	0.552	0.49	0.539	0.157	0.524	0.324	0.72	0.6609999999999999	0.598	0.742	0.414	0.32299999999999995	0.293	0.179	0.36700000000000005	0.382	0.653	0.945	0.37200000000000005	0.21600000000000003	0.49700000000000005	0.162	0.597	0.0	0.552	0.294	0.295	0.9890000000000001	0.374	0.703	0.522	0.542	0.23199999999999998	0.0	0.9990000000000001	0.726	0.546	0.16	0.318	0.192	0.24600000000000002	0.192	0.258	0.21899999999999997	0.165	0.233	0.509	0.0	0.66	0.441	0.565	0.67	0.45	0.57	0.48	0.41200000000000003	0.276	0.457	0.591	0.94	0.6679999999999999	0.195	0.504	0.424	0.275	0.95	0.311	0.507	0.23800000000000002	0.574	0.509	0.25	0.7140000000000001	0.456	0.231	0.23399999999999999	0.341	0.433	0.47	0.306	0.45299999999999996	0.22399999999999998	0.182	0.409	0.258	0.607	0.648	0.225	0.624	0.293	0.39	0.5	0.31	0.9209999999999999	0.364	0.631	0.467	0.245	0.534	0.0	0.595	0.9740000000000001	0.467	0.33299999999999996	0.258	0.306	0.953	0.325	0.669	0.7120000000000001	0.9990000000000001	0.7020000000000001	0.654	0.391	0.293	0.8029999999999999	0.9309999999999999	0.386	0.382	0.35100000000000003	0.0	0.244	0.266	0.971	0.22699999999999998	0.519	0.26899999999999996	0.41600000000000004	0.192	0.24	0.7559999999999999	0.245	0.7979999999999999	0.39	0.9109999999999999	0.7829999999999999	0.608	0.32899999999999996	0.496	0.524	0.54	0.409	0.0	0.546	0.446	0.38299999999999995	0.0	0.5329999999999999	0.212	0.42100000000000004	0.304	0.511	0.513	0.525	0.473	0.596	0.292	0.5329999999999999	0.0	0.773	0.971	0.0	0.0	0.163	0.505	0.526	0.483	0.5720000000000001	0.33299999999999996	0.311	0.264	0.47200000000000003	0.42700000000000005	0.7120000000000001	0.44299999999999995	0.0	0.502	0.22699999999999998	0.508	0.5489999999999999	0.46799999999999997	0.0	0.899	0.46399999999999997	0.9470000000000001	0.431	0.175	0.958	0.82	0.32799999999999996	0.43200000000000005	0.465	0.401	0.46399999999999997	0.405	0.513	0.483	0.0	0.0	0.614	0.0	0.0	0.331	0.0	0.569	0.0	0.903	0.0	0.695	0.185	0.609	0.0	0.507	0.231	0.21	0.0	0.17300000000000001	0.23600000000000002	0.0	0.0	0.0	0.0	0.0	0.254	0.233	0.0	0.218	0.266	0.209	0.297	0.0	0.0	0.674	0.0	0.20600000000000002	0.0	0.0	0.17300000000000001	0.20800000000000002	0.24600000000000002	0.174	0.19899999999999998	0.0	0.384	0.0	0.0	0.0	0.212	0.0	0.0	0.22699999999999998	0.237	0.22899999999999998	0.299	0.0	0.161	0.191	0.446	0.0	0.20199999999999999	0.0	0.0	0.193	0.0	0.22399999999999998	0.196	0.214	0.0	0.0	0.255	0.153	0.153	0.335	0.0	0.0	0.271	0.0	0.285	0.0	0.221	0.22699999999999998	0.179	0.196	0.22	0.21600000000000003	0.0	0.0	0.33399999999999996	0.0	0.0	0.0	0.188	0.19699999999999998	0.0	0.258	0.17600000000000002	0.0	0.0	0.153	0.316	0.179	0.355	0.179	0.23199999999999998	0.0	0.0	0.349	0.0	0.187	0.0	0.184	0.19699999999999998	0.0	0.198	0.17600000000000002	0.0	0.20199999999999999	0.16899999999999998	0.0	0.27	0.223	0.0	0.0	0.0	0.0	0.16699999999999998	0.0	0.22	0.0	0.151	0.193	0.273	0.27699999999999997	0.255	0.23	0.0	0.0	0.17800000000000002	0.16899999999999998	0.188	0.183	0.0	0.523	0.0	0.9440000000000001	0.196	0.0	0.259	0.0	0.18600000000000003	0.162	0.0	0.37	0.0	0.65	0.0	0.207	0.179	0.0	0.239	0.0	0.0	0.192	0.0	0.0	0.0	0.9259999999999999	0.192	0.0	0.0	0.335	0.0	0.0	0.26899999999999996	0.401	0.196	0.0	0.172	0.43799999999999994	0.218	0.0	0.0	0.7020000000000001	0.0	0.0	0.0	0.19899999999999998	0.0	0.0	0.174	0.0	0.278	0.0	0.0	0.0	0.0	0.0	0.0	0.0	0.244	0.0	0.0	0.263	0.0	0.9109999999999999	0.0	0.366	0.0	0.693	0.0	0.0	0.0	0.0	0.174	0.315	0.0	0.0	0.18	0.15	0.198	0.364	0.34600000000000003	0.0	0.172	0.0	0.0	0.0	0.0	0.0	0.0	0.0	0.0	0.0	0.0	0.298	0.0	0.0	0.0	0.0	0.281	0.0	0.0	0.0	0.0	0.365	0.0	0.0	0.0	0.19699999999999998	0.295	0.355	0.0	0.0	0.18100000000000002	0.342	0.0	0.0	0.253	0.0	0.157	0.294	0.15	0.276	0.0	0.0	0.0	0.0	0.0	0.242	0.251	0.207	0.0	0.0	0.0	0.0	0.0	0.0	0.0	0.0	0.0	0.0	0.23199999999999998	0.0	0.193	0.223	0.24100000000000002	0.0	0.0	0.205	0.0	0.0	0.256	0.0	0.6970000000000001	0.0	0.0	0.0	0.0	0.0	0.0	0.0	0.0	0.0	0.0	0.267	0.0	0.0	0.35100000000000003	0.179	0.24	0.0	0.0	0.0	0.0	0.0	0.0	0.0	0.0	0.179	0.0	0.0	0.0	0.0	0.251	0.26	0.0	0.0	0.0	0.0	0.0	0.0	0.373	0.165	0.0	0.306	0.0	0.0	0.467	0.0	0.249	0.16399999999999998	0.0	0.29600000000000004	0.20800000000000002	0.201	0.0	0.0	0.0	0.24100000000000002	0.0	0.0	0.0	0.0	0.0	0.0	0.231	0.0	0.0	0.0	0.0	0.0	0.0	0.0	0.0	0.0	0.409	0.213	0.0	0.0	0.0	0.0	0.223	0.0	0.0	0.0	0.0	0.0	0.0	0.0	0.0	0.261	0.36200000000000004	0.0	0.0	0.0	0.0	0.0	0.0	0.0	0.0	0.0	0.27	0.0	0.0	0.0	0.165	0.0	0.0	0.153	0.0	0.179	0.0	0.0	0.177	0.0	0.0	0.0	0.0	0.0	0.153	0.318	0.46299999999999997	0.0	0.0	0.0	0.0	0.0	0.0	0.16	0.0	0.0	0.0	0.0	0.0	0.159	0.662	0.39	0.0	0.2	0.732	0.938	0.258	0.0	0.0	0.0	0.0	0.0	0.205	0.0	0.204	0.414	0.0	0.6559999999999999	0.192	0.0	0.0	0.0	0.248	0.0	0.0	0.0	0.6679999999999999	0.0	0.20800000000000002	0.9359999999999999	0.0	0.21	0.0	0.242	0.6709999999999999	0.0	0.322	0.0	0.22699999999999998	0.669	0.16399999999999998	0.18100000000000002	0.0	0.0	0.0	0.0	0.0	0.0	0.0	0.0	0.301	0.0	0.0	0.0	0.32	0.19	0.0	0.406	0.0	0.0	0.195	0.0	0.0	0.0	0.0	0.0	0.0	0.0	0.166	0.0	0.0	0.16399999999999998	0.0	0.7490000000000001	0.0	0.0	0.0	0.22899999999999998	0.919	0.185	0.0	0.0	0.0	0.0	0.0	0.0	0.0	0.0	0.0	0.165	0.214	0.0	0.0	0.0	0.0	0.297	0.204	0.0	0.192	0.0	0.294	0.716	0.0	0.0	0.0	0.0	0.187	0.17	0.0	0.0	0.0	0.0	0.0	0.0	0.0	0.0	0.196	0.0	0.0	0.0	0.0	0.0	0.499	0.0	0.0	0.0	0.25	0.18100000000000002	0.182	0.282	0.233	0.15	0.0	0.16699999999999998	0.0	0.0	0.0	0.0	0.0	0.192	0.276	0.0	0.0	0.16	0.0	0.19399999999999998	0.192	0.22399999999999998	0.0	0.0	0.0	0.0	0.177	0.345	0.0	0.0	0.0	0.0	0.0	0.32299999999999995	0.226	0.0	0.0	0.262	0.0	0.39	0.271	0.324	0.0	0.0	0.0	0.0	0.0	0.0	0.0	0.0	0.183	0.0	0.0	0.0	0.0	0.0	0.0	0.0	0.0	0.0	0.2	0.0	0.0	0.0	0.0	0.0	0.0	0.0	0.0	0.0	0.0	0.0	0.40399999999999997	0.0	0.0	0.0	0.0	0.0	0.0	0.0	0.177	0.0	0.0	0.652	0.0	0.0	0.0	0.42200000000000004	0.0	0.65	0.655	0.0	0.674	0.0	0.0	0.0	0.0	0.0	0.0	0.0	0.0	0.0	0.0	0.0	0.0	0.0	0.0	0.0	0.0	0.0	0.0	0.0	0.0	0.165	0.0	0.0	0.0	0.0	0.0	0.0	0.0	0.0	0.0	0.0	0.0	0.0	0.192	0.0	0.0	0.0	0.0	0.0	0.0	0.0	0.0	0.0	0.0	0.0	0.0	0.0	0.0	0.0	0.0	0.0	0.0	0.16	0.0	0.0	0.0	0.0	0.0	0.0	0.0	0.0	0.0	0.0	0.0	0.0	0.0	0.0	0.0	0.0	0.0	0.0	0.0	0.0	0.0	0.0	0.0	0.0	0.0	0.0	0.256	0.0	0.0	0.0	0.0	0.23800000000000002	0.0	0.0	0.222	0.0	0.0	0.192	0.0	0.161	0.0	0.0	0.0	0.0	0.0	0.0	0.0	0.0	0.0	0.0	0.0	0.0	0.0	0.155	0.0	0.0	0.0	0.0	0.45299999999999996	0.0	0.0	0.0	0.0	0.0	0.0	0.0	0.0	0.574	0.0	0.5870000000000001	0.251	0.0	0.39299999999999996	0.594	0.24600000000000002	0.27899999999999997	0.209	0.46	0.24100000000000002	0.23600000000000002	0.233	0.762	0.304	0.183	0.41200000000000003	0.27	0.513	0.39799999999999996	0.23399999999999999	0.18600000000000003	0.499	0.185	0.0	0.205	0.17600000000000002	0.21899999999999997	0.217	0.285	0.484	0.423	0.0	0.24600000000000002	0.192	0.435	0.596	0.22	0.396	0.461	0.39899999999999997	0.0	0.214	0.504	0.151	0.0	0.599	0.594	0.223	0.56	0.0	0.0	0.0	0.0	0.0	0.0	0.0	0.5760000000000001	0.0	0.0	0.0	0.23	0.0	0.0	0.0	0.0	0.0	0.0	0.0	0.17	0.195	0.272	0.0	0.0	0.0	0.155	0.0	0.0	0.0	0.209	0.0	0.26	0.0	0.0	0.0	0.0	0.0	0.0	0.0	0.158	0.376	0.0	0.0	0.0	0.0	0.0	0.0	0.0	0.0	0.0	0.0	0.0	0.0	0.0	0.0	0.225	0.248	0.0	0.0	0.0	0.0	0.0	0.0	0.0	0.0	0.0	0.155	0.0	0.0	0.0	0.0	0.903	0.0	0.0	0.151	0.0	0.0	0.157	0.0	0.0	0.43700000000000006	0.0	0.233	0.0	0.0	0.0	0.161	0.0	0.0	0.0	0.0	0.0	0.0	0.0	0.0	0.0	0.0	0.21899999999999997	0.0	0.0	0.516	0.0	0.0	0.0	0.0	0.185	0.207	0.265	0.16399999999999998	0.235	0.0	0.0	0.0	0.0	0.27899999999999997	0.0	0.0	0.0	0.0	0.0	0.171	0.251	0.0	0.158	0.0	0.20199999999999999	0.0	0.0	0.0	0.0	0.0	0.0	0.0	0.262	0.0	0.0	0.156	0.0	0.183	0.0	0.0	0.0	0.0	0.223	0.20600000000000002	0.0	0.0	0.313	0.0	0.151	0.24100000000000002	0.0	0.0	0.0	0.0	0.0	0.0	0.0	0.0	0.0	0.551	0.0	0.212	0.0	0.0	0.0	0.0	0.0	0.0	0.0	0.0	0.163	0.9209999999999999	0.17300000000000001	0.53	0.9490000000000001	0.523	0.0	0.0	0.0	0.0	0.0	0.0	0.17300000000000001	0.0	0.0	0.0	0.18100000000000002	0.0	0.536	0.0	0.5489999999999999	0.0	0.0	0.0	0.5479999999999999	0.0	0.0	0.17800000000000002	0.0	0.0	0.0	0.0	0.532	0.0	0.0	0.0	0.0	0.0	0.16899999999999998	0.0	0.248	0.0	0.0	0.0	0.171	0.0	0.0	0.19	0.0	0.0	0.248	0.17600000000000002	0.0	0.16899999999999998	0.18899999999999997	0.0	0.0	0.0	0.188	0.0	0.0	0.0	0.0	0.0	0.0	0.0	0.0	0.0	0.0	0.0	0.0	0.0	0.0	0.0	0.0	0.0	0.0	0.0	0.0	0.0	0.0	0.0	0.0	0.0	0.946	0.0	0.0	0.0	0.0	0.0	0.0	0.0	0.0	0.0	0.0	0.0	0.0	0.0	0.0	0.0	0.0	0.0	0.0	0.0	0.0	0.0	0.0	0.0	0.0	0.0	0.0	0.0	0.0	0.904	0.0	0.0	0.0	0.0	0.0	0.0	0.0	0.0	0.0	0.22399999999999998	0.0	0.0	0.0	0.0	0.0	0.0	0.0	0.0	0.0	0.0	0.0	0.0	0.0	0.0	0.0	0.0	0.0	0.0	0.185	0.0	0.0	0.0	0.0	0.0	0.0	0.0	0.0	0.0	0.0	0.0	0.0	0.0	0.0	0.0	0.0	0.0	0.0	0.53	0.527	0.177	0.27399999999999997	0.0	0.257	0.191	0.213	0.264	0.27699999999999997	0.33299999999999996	0.19399999999999998	0.535	0.415	0.188	0.251	0.32899999999999996	0.217	0.278	0.306	0.191	0.335	0.42700000000000005	0.193	0.158	0.32799999999999996	0.415	0.168	0.245	0.47600000000000003	0.225	0.303	0.231	0.456	0.322	0.0	0.289	0.18899999999999997	0.16	0.364	0.38799999999999996	0.204	0.349	0.22699999999999998	0.278	0.28	0.22399999999999998	0.19399999999999998	0.324	0.342	0.23600000000000002	0.34299999999999997	0.275	0.17300000000000001	0.365	0.212	0.0	0.32799999999999996	0.43799999999999994	0.20800000000000002	0.24100000000000002	0.22899999999999998	0.175	0.0	0.24600000000000002	0.419	0.309	0.214	0.292	0.41700000000000004	0.318	0.28800000000000003	0.217	0.303	0.19899999999999998	0.18600000000000003	0.578	0.281	0.327	0.441	0.405	0.24600000000000002	0.248	0.235	0.253	0.473	0.16699999999999998	0.28600000000000003	0.319	0.245	0.315	0.332	0.152	0.466	0.342	0.355	0.203	0.265	0.36200000000000004	0.387	0.413	0.5760000000000001	0.513	0.215	0.185	0.0	0.49	0.305	0.618	0.0	0.636	0.382	0.205	0.304	0.5820000000000001	0.22399999999999998	0.285	0.319	0.23	0.0	0.327	0.345	0.222	0.0	0.16699999999999998	0.0	0.221	0.22899999999999998	0.0	0.47700000000000004	0.299	0.0	0.272	0.26	0.353	0.276	0.17300000000000001	0.49	0.198	0.261	0.18899999999999997	0.235	0.166	0.24100000000000002	0.0	0.254	0.195	0.0	0.22399999999999998	0.0	0.21600000000000003	0.257	0.18600000000000003	0.267	0.198	0.266	0.151	0.163	0.233	0.253	0.29	0.26	0.0	0.28600000000000003	0.28600000000000003	0.223	0.228	0.272	0.294	0.34299999999999997	0.349	0.0	0.289	0.0	0.212	0.25	0.22899999999999998	0.233	0.0	0.157	0.221	0.308	0.281	0.32899999999999996	0.6559999999999999	0.0	0.0	0.0	0.0	0.262	0.268	0.188	0.22	0.213	0.0	0.23	0.28800000000000003	0.22	0.0	0.281	0.298	0.278	0.18600000000000003	0.0	0.43	0.0	0.29600000000000004	0.218	0.2	0.0	0.28300000000000003	0.0	0.2	0.23199999999999998	0.336	0.43700000000000006	0.255	0.0	0.185	0.165	0.223	0.278	0.28800000000000003	0.361	0.0	0.0	0.18100000000000002	0.243	0.213	0.0	0.184	0.0	0.215	0.23399999999999999	0.175	0.0	0.0	0.258	0.0	0.39	0.305	0.252	0.0	0.16699999999999998	0.24600000000000002	0.45799999999999996	0.276	0.22399999999999998	0.27699999999999997	0.214	0.203	0.0	0.27699999999999997	0.237	0.165	0.28300000000000003	0.0	0.16	0.218	0.0	0.588	0.282	0.0	0.195	0.188	0.0	0.177	0.36200000000000004	0.247	0.20199999999999999	0.271	0.41200000000000003	0.17	0.375	0.395	0.183	0.162	0.275	0.5489999999999999	0.24100000000000002	0.23600000000000002	0.345	0.20199999999999999	0.0	0.32299999999999995	0.271	0.528	0.195	0.235	0.192	0.0	0.198	0.203	0.0	0.20800000000000002	0.155	0.17300000000000001	0.0	0.275	0.0	0.0	0.18899999999999997	0.19899999999999998	0.196	0.0	0.21600000000000003	0.0	0.0	0.179	0.0	0.182	0.16399999999999998	0.196	0.18	0.18899999999999997	0.0	0.0	0.304	0.172	0.0	0.0	0.0	0.23800000000000002	0.0	0.262	0.17300000000000001	0.2	0.228	0.0	0.0	0.254	0.17300000000000001	0.0	0.0	0.0	0.253	0.168	0.0	0.20600000000000002	0.0	0.0	0.308	0.0	0.0	0.172	0.0	0.281	0.221	0.185	0.19699999999999998	0.159	0.196	0.0	0.0	0.0	0.0	0.20600000000000002	0.172	0.215	0.0	0.174	0.0	0.0	0.0	0.17600000000000002	0.0	0.0	0.203	0.245	0.0	0.0	0.179	0.0	0.172	0.18100000000000002	0.32799999999999996	0.255	0.153	0.0	0.249	0.27	0.0	0.17800000000000002	0.278	0.257	0.46799999999999997	0.0	0.0	0.0	0.166	0.174	0.0	0.0	0.0	0.0	0.0	0.0	0.158	0.0	0.24100000000000002	0.17300000000000001	0.0	0.0	0.0	0.19699999999999998	0.26899999999999996	0.203	0.20600000000000002	0.0	0.19399999999999998	0.20199999999999999	0.0	0.0	0.19399999999999998	0.563	0.222	0.258	0.39399999999999996	0.183	0.165	0.161	0.0	0.16	0.254	0.24600000000000002	0.256	0.0	0.281	0.16	0.188	0.0	0.257	0.0	0.0	0.0	0.18899999999999997	0.0	0.198	0.17	0.0	0.0	0.172	0.0	0.17800000000000002	0.0	0.0	0.0	0.187	0.23	0.18	0.256	0.174	0.192	0.0	0.17600000000000002	0.18	0.0	0.23199999999999998	0.0	0.0	0.0	0.217	0.0	0.172	0.17600000000000002	0.0	0.284	0.171	0.0	0.0	0.0	0.0	0.0	0.0	0.0	0.0	0.273	0.172	0.303	0.0	0.0	0.0	0.0	0.0	0.203	0.0	0.157	0.0	0.0	0.0	0.0	0.159	0.151	0.0	0.174	0.17300000000000001	0.0	0.0	0.257	0.0	0.0	0.0	0.0	0.0	0.175	0.0	0.0	0.0	0.16399999999999998	0.245	0.759	0.223	0.599	0.27399999999999997	0.315	0.32799999999999996	0.466	0.565	0.624	0.8009999999999999	0.18899999999999997	0.319	0.40399999999999997	0.677	0.821	0.941	0.5429999999999999	0.293	0.72	0.62	0.7020000000000001	0.54	0.218	0.387	0.52	0.784	0.317	0.536	0.17	0.402	0.5579999999999999	0.556	0.301	0.45399999999999996	0.552	0.555	0.5429999999999999	0.574	0.183	0.162	0.253	0.912	0.66	0.9740000000000001	0.556	0.637	0.546	0.26	0.212	0.172	0.611	0.657	0.29	0.7290000000000001	0.204	0.83	0.56	0.585	0.557	0.573	0.46399999999999997	0.183	0.272	0.552	0.581	0.805	0.7090000000000001	0.0	0.903	0.614	0.16	0.617	0.5589999999999999	0.544	0.5670000000000001	0.439	0.251	0.5770000000000001	0.153	0.0	0.669	0.603	0.546	0.622	0.19399999999999998	0.68	0.29	0.313	0.18100000000000002	0.33299999999999996	0.628	0.594	0.18	0.2	0.424	0.659	0.613	0.252	0.638	0.32899999999999996	0.5579999999999999	0.606	0.588	0.922	0.6579999999999999	0.638	0.537	0.586	0.0	0.629	0.61	0.573	0.608	0.5579999999999999	0.621	0.539	0.9259999999999999	0.564	0.598	0.58	0.68	0.6	0.981	0.0	0.24	0.5479999999999999	0.9390000000000001	0.997	0.579	0.9179999999999999	0.767	0.545	0.535	0.741	0.925	0.8740000000000001	0.545	0.701	0.67	0.687	0.546
0.314	0.33	0.39799999999999996	0.253	0.0	0.214	0.221	0.24600000000000002	0.22899999999999998	0.0	0.198	0.0	0.28600000000000003	0.5920000000000001	0.196	0.273	0.439	0.222	0.326	0.0	0.401	0.9790000000000001	0.265	0.488	0.264	0.23399999999999999	0.151	0.251	0.298	0.205	0.348	0.20800000000000002	0.0	0.29600000000000004	0.222	0.28	0.42700000000000005	0.0	0.484	0.244	0.0	0.415	0.222	0.797	0.41100000000000003	0.226	0.972	0.26	0.406	0.406	0.47700000000000004	0.249	0.158	0.207	0.268	0.504	0.591	0.0	0.293	0.0	0.35700000000000004	0.0	0.239	0.20199999999999999	0.307	0.44799999999999995	0.27399999999999997	0.231	0.276	0.21100000000000002	0.271	0.297	0.2	0.275	0.325	0.28300000000000003	0.0	0.621	0.28300000000000003	0.0	0.23	0.193	0.8109999999999999	0.264	0.0	0.847	0.47600000000000003	0.0	0.287	0.22399999999999998	0.193	0.94	0.748	0.446	0.183	0.29	0.20800000000000002	0.267	0.0	0.588	0.0	0.222	0.725	0.0	0.16699999999999998	0.6859999999999999	0.271	0.0	0.0	0.33299999999999996	0.273	0.0	0.24100000000000002	0.244	0.0	0.746	0.61	0.593	0.816	0.0	0.292	0.22399999999999998	0.321	0.27	0.272	0.41200000000000003	0.0	0.19899999999999998	0.24600000000000002	0.192	0.313	0.0	0.358	0.0	0.0	0.34700000000000003	0.245	0.284	0.613	0.217	0.295	0.22899999999999998	0.184	0.0	0.16899999999999998	0.215	0.49	0.19	0.927	0.177	0.0	0.247	0.20199999999999999	0.292	0.9990000000000001	0.335	0.768	0.24100000000000002	0.214	0.513	0.914	0.607	0.215	0.28800000000000003	0.804	0.377	0.433	0.0	0.171	0.775	0.205	0.408	0.191	0.207	0.212	0.20199999999999999	0.195	0.217	0.177	0.348	0.233	0.313	0.0	0.0	0.243	0.0	0.185	0.425	0.272	0.171	0.249	0.0	0.187	0.24	0.18100000000000002	0.479	0.15	0.675	0.0	0.2	0.157	0.159	0.16699999999999998	0.434	0.391	0.0	0.214	0.267	0.9990000000000001	0.223	0.273	0.993	0.34299999999999997	0.43700000000000006	0.159	0.203	0.41700000000000004	0.214	0.46799999999999997	0.20199999999999999	0.0	0.995	0.213	0.20800000000000002	0.27399999999999997	0.0	0.253	0.0	0.0	0.43200000000000005	0.298	0.442	0.433	0.256	0.645	0.207	0.23399999999999999	0.43700000000000006	0.294	0.0	0.26899999999999996	0.272	0.7979999999999999	0.599	0.205	0.16699999999999998	0.28600000000000003	0.22	0.433	0.289	0.156	0.603	0.179	0.252	0.0	0.222	0.841	0.24100000000000002	0.402	0.226	0.281	0.0	0.595	0.297	0.205	0.375	0.2	0.991	0.20199999999999999	0.29	0.43799999999999994	0.397	0.483	0.498	0.35200000000000004	0.466	0.446	0.0	0.154	0.0	0.44	0.0	0.171	0.627	0.196	0.8029999999999999	0.18100000000000002	0.43	0.166	0.0	0.161	0.154	0.9640000000000001	0.38299999999999995	0.812	0.27399999999999997	0.203	0.0	0.45899999999999996	0.941	0.183	0.297	0.442	0.6970000000000001	0.599	0.434	0.19899999999999998	0.965	0.322	0.275	0.33399999999999996	0.264	0.988	0.0	0.0	0.16	0.299	0.33399999999999996	0.506	0.212	0.299	0.8340000000000001	0.223	0.225	0.0	0.271	0.22399999999999998	0.373	0.174	0.217	0.22899999999999998	0.271	0.209	0.615	0.225	0.301	0.22399999999999998	0.604	0.179	0.0	0.679	0.225	0.156	0.815	0.20199999999999999	0.608	0.0	0.21899999999999997	0.0	0.0	0.578	0.37	0.507	0.28600000000000003	0.406	0.515	0.0	0.17600000000000002	0.81	0.7290000000000001	0.298	0.18100000000000002	0.41200000000000003	0.374	0.172	0.0	0.302	0.245	0.0	0.0	0.0	0.319	0.0	0.185	0.255	0.22899999999999998	0.5579999999999999	0.298	0.601	0.17300000000000001	0.35700000000000004	0.19699999999999998	0.0	0.32899999999999996	0.297	0.983	0.0	0.377	0.687	0.561	0.6859999999999999	0.65	0.585	0.205	0.0	0.555	0.373	0.27699999999999997	0.35700000000000004	0.312	0.586	0.43700000000000006	0.267	0.245	0.22	0.282	0.371	0.418	0.225	0.215	0.0	0.207	0.0	0.209	0.631	0.192	0.306	0.33899999999999997	0.23600000000000002	0.228	0.29100000000000004	0.349	0.226	0.442	0.22699999999999998	0.0	0.0	0.27899999999999997	0.287	0.16699999999999998	0.799	0.0	0.63	0.0	0.0	0.0	0.0	0.0	0.0	0.0	0.226	0.26899999999999996	0.324	0.217	0.261	0.396	0.217	0.0	0.8170000000000001	0.319	0.292	0.45799999999999996	0.20600000000000002	0.316	0.324	0.21100000000000002	0.371	0.45899999999999996	0.275	0.153	0.203	0.254	0.23800000000000002	0.9990000000000001	0.39799999999999996	0.32299999999999995	0.25	0.322	0.24600000000000002	0.575	0.395	0.0	0.20800000000000002	0.828	0.40700000000000003	0.41600000000000004	0.0	0.0	0.768	0.0	0.0	0.19899999999999998	0.268	0.161	0.319	0.909	0.0	0.735	0.233	0.977	0.9309999999999999	0.22699999999999998	0.609	0.18600000000000003	0.483	0.545	0.27399999999999997	0.22899999999999998	0.297	0.228	0.32899999999999996	0.935	0.0	0.18	0.266	0.29600000000000004	0.217	0.22399999999999998	0.301	0.0	0.37	0.0	0.41200000000000003	0.228	0.19899999999999998	0.185	0.402	0.28300000000000003	0.382	0.99	0.0	0.371	0.223	0.34700000000000003	0.585	0.354	0.207	0.293	0.0	0.264	0.5720000000000001	0.275	0.0	0.225	0.0	0.156	0.308	0.16	0.0	0.772	0.9159999999999999	0.405	0.20600000000000002	0.16399999999999998	0.887	0.0	0.4	0.386	0.313	0.247	0.243	0.0	0.177	0.38	0.304	0.0	0.27	0.245	0.0	0.9740000000000001	0.32799999999999996	0.3	0.245	0.313	0.306	0.634	0.0	0.258	0.341	0.16399999999999998	0.156	0.484	0.271	0.289	0.0	0.7020000000000001	0.0	0.335	0.218	0.201	0.332	0.175	0.41100000000000003	0.423	0.256	0.324	0.34700000000000003	0.209	0.0	0.154	0.17600000000000002	0.48700000000000004	0.0	0.215	0.193	0.16699999999999998	0.0	0.0	0.16699999999999998	0.0	0.289	0.298	0.0	0.0	0.17600000000000002	0.29100000000000004	0.263	0.609	0.541	0.389	0.995	0.16	0.196	0.187	0.0	0.256	0.33299999999999996	0.23800000000000002	0.171	0.6970000000000001	0.42100000000000004	0.424	0.266	0.355	0.872	0.624	0.8029999999999999	0.0	0.868	0.0	0.172	0.207	0.187	0.17600000000000002	0.0	0.0	0.0	0.37	0.0	0.503	0.17	0.15	0.0	0.312	0.226	0.195	0.0	0.223	0.0	0.0	0.28	0.22699999999999998	0.32899999999999996	0.18	0.0	0.16	0.253	0.0	0.0	0.26899999999999996	0.179	0.16699999999999998	0.226	0.223	0.228	0.201	0.19399999999999998	0.156	0.23399999999999999	0.24100000000000002	0.17600000000000002	0.231	0.47700000000000004	0.0	0.193	0.21	0.0	0.0	0.21899999999999997	0.0	0.22899999999999998	0.0	0.217	0.0	0.0	0.155	0.578	0.0	0.0	0.0	0.0	0.345	0.18	0.163	0.598	0.17600000000000002	0.0	0.0	0.0	0.0	0.175	0.16699999999999998	0.0	0.0	0.0	0.0	0.27	0.0	0.0	0.0	0.0	0.247	0.951	0.35700000000000004	0.239	0.17600000000000002	0.152	0.207	0.0	0.185	0.0	0.0	0.263	0.573	0.254	0.16	0.506	0.244	0.0	0.491	0.172	0.0	0.355	0.174	0.0	0.0	0.16699999999999998	0.475	0.599	0.0	0.182	0.235	0.16699999999999998	0.0	0.797	0.247	0.27899999999999997	0.0	0.26899999999999996	0.0	0.0	0.158	0.162	0.195	0.0	0.16399999999999998	0.19	0.0	0.0	0.0	0.0	0.188	0.0	0.611	0.307	0.0	0.0	0.0	0.0	0.0	0.196	0.0	0.0	0.17	0.159	0.2	0.266	0.619	0.0	0.723	0.703	0.473	0.198	0.0	0.0	0.212	0.182	0.195	0.163	0.225	0.5379999999999999	0.0	0.168	0.621	0.196	0.0	0.0	0.0	0.0	0.0	0.0	0.0	0.19899999999999998	0.228	0.0	0.0	0.19899999999999998	0.188	0.185	0.0	0.0	0.0	0.57	0.23	0.643	0.0	0.275	0.0	0.389	0.638	0.0	0.195	0.0	0.0	0.0	0.151	0.2	0.15	0.0	0.0	0.18600000000000003	0.0	0.998	0.0	0.153	0.0	0.0	0.551	0.0	0.0	0.0	0.0	0.0	0.0	0.0	0.23600000000000002	0.0	0.2	0.0	0.272	0.18600000000000003	0.34600000000000003	0.179	0.25	0.19399999999999998	0.56	0.172	0.166	0.0	0.0	0.0	0.253	0.0	0.0	0.215	0.22699999999999998	0.0	0.0	0.402	0.16899999999999998	0.19899999999999998	0.0	0.0	0.0	0.159	0.0	0.652	0.0	0.0	0.0	0.239	0.0	0.212	0.16899999999999998	0.0	0.0	0.0	0.0	0.615	0.0	0.0	0.22	0.0	0.165	0.294	0.826	0.0	0.0	0.22699999999999998	0.243	0.0	0.6890000000000001	0.33799999999999997	0.0	0.19899999999999998	0.0	0.233	0.162	0.0	0.0	0.0	0.0	0.0	0.0	0.0	0.0	0.34	0.185	0.165	0.0	0.0	0.0	0.0	0.193	0.268	0.386	0.0	0.174	0.0	0.0	0.0	0.0	0.0	0.0	0.0	0.0	0.0	0.0	0.179	0.262	0.0	0.45299999999999996	0.0	0.0	0.0	0.193	0.0	0.163	0.0	0.0	0.0	0.556	0.0	0.0	0.0	0.0	0.0	0.166	0.162	0.0	0.0	0.172	0.26	0.0	0.0	0.0	0.0	0.153	0.0	0.0	0.0	0.515	0.0	0.0	0.0	0.0	0.0	0.0	0.0	0.0	0.0	0.0	0.0	0.0	0.0	0.0	0.0	0.0	0.0	0.0	0.0	0.0	0.0	0.0	0.0	0.0	0.0	0.0	0.155	0.0	0.0	0.0	0.0	0.0	0.0	0.0	0.0	0.0	0.0	0.0	0.0	0.0	0.0	0.0	0.0	0.0	0.0	0.0	0.0	0.0	0.175	0.0	0.253	0.0	0.0	0.0	0.0	0.0	0.0	0.0	0.0	0.204	0.0	0.0	0.0	0.0	0.0	0.0	0.0	0.0	0.0	0.0	0.0	0.0	0.0	0.0	0.0	0.0	0.0	0.0	0.0	0.0	0.0	0.0	0.0	0.0	0.0	0.0	0.0	0.0	0.0	0.0	0.0	0.0	0.0	0.0	0.0	0.0	0.0	0.0	0.0	0.0	0.0	0.0	0.0	0.205	0.0	0.0	0.0	0.0	0.0	0.0	0.0	0.0	0.0	0.0	0.0	0.0	0.0	0.0	0.0	0.0	0.0	0.0	0.0	0.0	0.0	0.0	0.0	0.0	0.0	0.17300000000000001	0.0	0.0	0.0	0.0	0.0	0.0	0.0	0.0	0.0	0.0	0.0	0.0	0.0	0.0	0.0	0.0	0.0	0.0	0.0	0.0	0.0	0.0	0.0	0.0	0.0	0.0	0.0	0.0	0.0	0.0	0.0	0.0	0.0	0.0	0.0	0.0	0.0	0.0	0.0	0.0	0.0	0.0	0.0	0.0	0.0	0.0	0.0	0.0	0.0	0.0	0.0	0.0	0.0	0.0	0.0	0.0	0.0	0.0	0.0	0.0	0.0	0.0	0.0	0.0	0.0	0.0	0.0	0.0	0.0	0.0	0.0	0.0	0.0	0.0	0.0	0.0	0.0	0.0	0.0	0.0	0.0	0.0	0.0	0.0	0.0	0.0	0.0	0.0	0.0	0.0	0.0	0.0	0.18600000000000003	0.0	0.0	0.0	0.0	0.0	0.0	0.0	0.0	0.0	0.0	0.0	0.0	0.0	0.0	0.0	0.0	0.0	0.0	0.0	0.0	0.0	0.0	0.0	0.0	0.0	0.0	0.0	0.0	0.0	0.0	0.0	0.0	0.18600000000000003	0.0	0.0	0.0	0.0	0.0	0.0	0.0	0.0	0.0	0.0	0.18899999999999997	0.0	0.0	0.0	0.0	0.0	0.0	0.0	0.0	0.0	0.0	0.0	0.0	0.0	0.0	0.0	0.0	0.0	0.20600000000000002	0.0	0.0	0.0	0.0	0.0	0.0	0.0	0.0	0.0	0.0	0.0	0.0	0.187	0.0	0.0	0.0	0.0	0.0	0.0	0.159	0.0	0.0	0.0	0.0	0.0	0.0	0.0	0.0	0.0	0.0	0.0	0.0	0.0	0.0	0.0	0.0	0.0	0.0	0.0	0.0	0.0	0.0	0.0	0.0	0.0	0.0	0.0	0.0	0.0	0.0	0.0	0.0	0.0	0.0	0.0	0.0	0.0	0.0	0.0	0.0	0.0	0.0	0.0	0.195	0.0	0.0	0.0	0.0	0.0	0.0	0.0	0.0	0.0	0.0	0.0	0.0	0.0	0.0	0.0	0.0	0.0	0.0	0.0	0.0	0.0	0.0	0.0	0.0	0.0	0.0	0.0	0.0	0.0	0.0	0.0	0.0	0.0	0.0	0.0	0.0	0.0	0.0	0.0	0.0	0.0	0.0	0.0	0.0	0.0	0.0	0.0	0.0	0.0	0.0	0.0	0.0	0.0	0.0	0.0	0.0	0.0	0.0	0.0	0.0	0.0	0.0	0.0	0.0	0.0	0.0	0.0	0.0	0.0	0.0	0.0	0.0	0.0	0.0	0.0	0.0	0.0	0.0	0.0	0.0	0.0	0.0	0.0	0.0	0.0	0.0	0.0	0.0	0.0	0.0	0.0	0.0	0.0	0.0	0.0	0.0	0.0	0.0	0.0	0.0	0.0	0.0	0.0	0.0	0.0	0.0	0.0	0.0	0.0	0.0	0.0	0.0	0.0	0.0	0.0	0.0	0.0	0.0	0.0	0.0	0.0	0.0	0.0	0.0	0.0	0.0	0.0	0.0	0.0	0.0	0.0	0.0	0.0	0.0	0.0	0.0	0.0	0.0	0.0	0.0	0.0	0.0	0.0	0.0	0.0	0.0	0.203	0.0	0.0	0.0	0.0	0.0	0.0	0.0	0.0	0.0	0.0	0.0	0.0	0.0	0.0	0.0	0.0	0.0	0.0	0.0	0.0	0.0	0.0	0.0	0.0	0.0	0.0	0.0	0.0	0.0	0.0	0.0	0.0	0.0	0.0	0.0	0.0	0.0	0.0	0.0	0.0	0.0	0.0	0.0	0.0	0.0	0.0	0.0	0.0	0.0	0.0	0.0	0.0	0.0	0.0	0.0	0.0	0.0	0.0	0.0	0.0	0.0	0.0	0.0	0.0	0.0	0.0	0.0	0.0	0.0	0.0	0.0	0.0	0.0	0.0	0.0	0.0	0.0	0.0	0.0	0.0	0.0	0.0	0.0	0.0	0.0	0.0	0.0	0.0	0.0	0.0	0.0	0.0	0.0	0.0	0.0	0.0	0.0	0.0	0.0	0.0	0.0	0.0	0.0	0.0	0.0	0.0	0.0	0.0	0.0	0.0	0.0	0.0	0.0	0.0	0.0	0.0	0.0	0.0	0.0	0.0	0.0	0.0	0.0	0.0	0.0	0.0	0.0	0.0	0.0	0.0	0.0	0.0	0.0	0.0	0.0	0.0	0.0	0.0	0.0	0.0	0.0	0.0	0.0	0.0	0.0	0.0	0.0	0.0	0.0	0.0	0.0	0.0	0.0	0.0	0.0	0.0	0.0	0.0	0.0	0.0	0.0	0.0	0.0	0.0	0.0	0.0	0.0	0.0	0.0	0.0	0.0	0.0	0.0	0.0	0.0	0.0	0.0	0.0	0.0	0.0	0.0	0.0	0.0	0.0	0.0	0.0	0.0	0.0	0.0	0.0	0.0	0.0	0.0	0.0	0.0	0.0	0.0	0.0	0.0	0.0	0.0	0.0	0.0	0.0	0.0	0.0	0.0	0.0	0.0	0.0	0.0	0.0	0.0	0.0	0.0	0.0	0.0	0.0	0.0	0.0	0.0	0.0	0.0	0.0	0.0	0.0	0.0	0.0	0.0	0.0	0.0	0.0	0.0	0.0	0.0	0.0	0.0	0.0	0.0	0.0	0.0	0.0	0.0	0.0	0.0	0.0	0.0	0.0	0.0	0.0	0.0	0.0	0.0	0.0	0.0	0.0	0.0	0.0	0.0	0.0	0.0	0.0	0.0	0.0	0.0	0.0	0.0	0.0	0.0	0.0	0.0	0.0	0.0	0.0	0.0	0.0	0.0	0.0	0.0	0.0	0.0	0.0	0.0	0.0	0.521	0.0	0.0	0.0	0.0	0.741	0.0	0.0	0.0	0.0	0.578	0.0	0.0	0.0	0.0	0.0	0.0	0.0	0.0	0.0	0.0	0.0	0.0	0.0	0.0	0.0	0.0	0.0	0.162	0.0	0.0	0.0	0.0	0.0	0.187	0.0	0.0	0.0	0.0	0.0	0.23	0.0	0.0	0.0	0.0	0.0	0.0	0.179	0.0	0.0	0.0	0.0	0.0	0.0	0.0	0.0	0.0	0.0	0.0	0.0	0.0	0.0	0.0	0.0	0.0	0.0	0.0	0.0	0.0	0.0	0.0	0.0	0.0	0.0	0.0	0.0	0.0	0.0	0.0	0.0	0.179	0.0	0.0	0.0	0.0	0.0	0.0	0.0	0.0	0.0	0.0	0.0	0.0	0.0	0.0	0.0	0.0	0.0	0.0	0.0	0.0	0.0	0.0	0.0	0.0	0.0	0.0	0.0	0.0	0.0	0.0	0.0	0.0	0.0	0.0	0.0	0.0	0.0	0.0	0.0	0.0	0.0	0.0	0.0	0.0	0.0	0.0	0.0	0.0	0.0	0.0	0.0	0.0	0.0	0.0	0.0	0.0	0.0	0.0	0.0	0.0	0.0	0.0	0.0	0.0	0.0	0.0	0.0	0.0	0.0	0.0	0.0	0.0	0.0	0.0	0.0	0.0	0.0	0.0	0.0	0.0	0.0	0.0	0.0	0.0	0.0	0.0	0.0	0.0	0.0	0.0	0.0	0.0	0.0	0.0	0.0	0.0	0.0	0.0	0.0	0.0	0.0	0.0	0.0	0.0	0.0	0.0	0.0	0.0	0.0	0.0	0.0	0.0	0.0	0.0	0.0	0.0	0.0	0.0	0.0	0.0	0.0	0.0	0.0	0.0	0.0	0.0	0.0	0.0	0.0	0.0	0.0	0.0	0.0	0.0	0.0	0.0	0.0	0.0	0.0	0.0	0.0	0.0	0.0	0.0	0.0	0.0	0.0	0.0	0.0	0.0	0.0	0.0	0.0	0.0	0.0	0.0	0.0	0.0	0.0	0.0	0.0	0.0	0.0	0.0	0.0	0.0	0.0	0.0	0.0	0.0	0.0	0.0	0.0	0.0	0.0	0.0	0.0	0.0	0.0	0.0	0.0	0.0	0.0	0.0	0.0	0.0	0.0	0.0	0.0	0.0	0.0	0.0	0.0	0.0	0.0	0.0	0.0	0.0	0.0	0.0	0.0	0.0	0.0	0.0	0.0	0.0	0.0	0.0	0.0	0.0	0.0	0.0	0.0	0.0	0.0	0.0	0.0	0.0	0.0	0.0	0.0	0.0	0.0	0.0	0.0	0.0	0.0	0.0	0.0	0.0	0.0	0.0	0.0	0.0	0.0	0.0	0.0	0.0	0.0	0.0	0.0	0.0	0.0	0.0	0.0	0.0	0.0	0.0	0.0	0.0	0.0	0.0	0.0	0.0	0.0	0.0	0.0	0.0	0.0	0.0	0.0	0.0	0.0	0.0	0.0	0.0	0.0	0.0	0.0	0.0	0.0	0.0	0.0	0.0	0.0	0.0	0.0	0.0	0.0	0.0	0.0	0.0	0.0	0.0	0.0	0.0	0.0	0.0	0.0	0.0	0.0	0.0	0.0	0.0	0.0	0.0	0.0	0.0	0.0	0.0	0.0	0.0	0.215	0.9309999999999999	0.163	0.267	0.33399999999999996	0.215	0.255	0.155	0.22899999999999998	0.244	0.925	0.258	0.272	0.39399999999999996	0.461	0.331	0.302	0.5529999999999999	0.23	0.204	0.31	0.0	0.223	0.0	0.175	0.214	0.244	0.21	0.6559999999999999	0.152	0.667	0.187	0.0	0.9620000000000001	0.396	0.0	0.24100000000000002	0.25	0.327	0.35600000000000004	0.267	0.0	0.6779999999999999	0.165	0.40700000000000003	0.253	0.221	0.42100000000000004	0.183	0.905	0.18600000000000003	0.322	0.341	0.0	0.205	0.203	0.20600000000000002	0.9990000000000001	0.375	0.235	0.264	0.0	0.162	0.0	0.364	0.28800000000000003	0.759	0.185	0.221	0.196	0.0	0.162	0.332	0.0	0.249	0.0	0.418	0.187	0.0	0.29600000000000004	0.9890000000000001	0.317	0.204	0.21899999999999997	0.182	0.287	0.354	0.9620000000000001	0.755	0.158	0.215	0.256	0.0	0.349	0.257	0.0	0.179	0.157	0.42200000000000004	0.319	0.759	0.608	0.9309999999999999	0.568	0.19399999999999998	0.252	0.195	0.158	0.321	0.0	0.593	0.382	0.225	0.0	0.295	0.0	0.99	0.278	0.179	0.0	0.0	0.159	0.0	0.16699999999999998	0.15	0.23	0.0	0.184	0.0	0.483	0.245	0.162	0.177	0.156	0.17600000000000002	0.348	0.0	0.233	0.0	0.223	0.276	0.184	0.0	0.276	0.986	0.40399999999999997	0.172	0.32	0.449	0.345	0.8690000000000001	0.156	0.0	0.22699999999999998	0.172	0.767	0.608	0.368	0.51	0.253	0.0	0.0	0.0	0.218	0.5589999999999999	0.244	0.0	0.998	0.429	0.998	0.0	0.0	0.9490000000000001	0.7979999999999999	0.24100000000000002	0.179	0.992	0.0	0.0	0.32899999999999996	0.382	0.0	0.0	0.423	0.34600000000000003	0.0	0.17300000000000001	0.184	0.226	0.0	0.52	0.509	0.542	0.16699999999999998	0.953	0.0	0.265	0.262	0.157	0.0	0.0	0.256	0.713	0.32899999999999996	0.235	0.0	0.248	0.0	0.0	0.0	0.28	0.465	0.174	0.245	0.523	0.602	0.773	0.0	0.225	0.177	0.5429999999999999	0.16399999999999998	0.196	0.187	0.171	0.0	0.268	0.182	0.0	0.0	0.155	0.0	0.44299999999999995	0.0	0.682	0.228	0.292	0.36	0.22399999999999998	0.228	0.152	0.361	0.0	0.185	0.47100000000000003	0.429	0.276	0.503	0.392	0.255	0.168	0.0	0.21899999999999997	0.746	0.858	0.629	0.0	0.209	0.43700000000000006	0.0	0.276	0.21899999999999997	0.44	0.272	0.0	0.177	0.546	0.217	0.0	0.187	0.196	0.9990000000000001	0.233	0.0	0.24600000000000002	0.867	0.428	0.0	0.0	0.298	0.22899999999999998	0.41700000000000004	0.172	0.166	0.349	0.273	0.42700000000000005	0.228	0.16	0.0	0.214	0.97	0.6559999999999999	0.165	0.0	0.424	0.0	0.27	0.385	0.22699999999999998	0.807	0.418	0.158	0.47100000000000003	0.47700000000000004	0.157	0.0	0.192	0.0	0.59	0.0	0.8059999999999999	0.0	0.292	0.155	0.0	0.32799999999999996	0.6970000000000001	0.583	0.177	0.195	0.0	0.19899999999999998	0.0	0.304	0.449	0.594	0.32799999999999996	0.688	0.0	0.21899999999999997	0.0	0.0	0.456	0.0	0.153	0.0	0.0	0.159	0.596	0.0	0.0	0.156	0.746	0.152	0.669	0.374	0.518	0.203	0.588	0.569	0.158	0.43	0.579	0.0	0.0	0.0	0.231	0.165	0.18600000000000003	0.0	0.0	0.423	0.0	0.337	0.0	0.0	0.596	0.155	0.0	0.0	0.0	0.23399999999999999	0.337	0.0	0.18899999999999997	0.152	0.0	0.171	0.177	0.0	0.0	0.205	0.695	0.17800000000000002	0.643	0.0	0.0	0.0	0.33299999999999996	0.599	0.0	0.0	0.177	0.161	0.45899999999999996	0.203	0.244	0.151	0.379	0.32799999999999996	0.2	0.0	0.193	0.9840000000000001	0.18899999999999997	0.0	0.0	0.0	0.0	0.28300000000000003	0.0	0.0	0.0	0.69	0.21899999999999997	0.172	0.41	0.21899999999999997	0.0	0.8	0.0	0.0	0.0	0.153	0.253	0.446	0.253	0.0	0.0	0.158	0.84	0.414	0.0	0.366	0.0	0.0	0.33799999999999997	0.0	0.0	0.0	0.0	0.0	0.0	0.0	0.0	0.24100000000000002	0.598	0.0	0.603	0.261	0.598	0.0	0.0	0.611	0.674	0.0	0.5670000000000001	0.0	0.0	0.151	0.7759999999999999	0.154	0.593	0.593	0.162	0.2	0.593	0.19899999999999998	0.414	0.213	0.214	0.0	0.0	0.191	0.0	0.155	0.33799999999999997	0.255	0.0	0.225	0.20800000000000002	0.41200000000000003	0.23199999999999998	0.0	0.0	0.0	0.45299999999999996	0.17600000000000002	0.0	0.0	0.0	0.0	0.34299999999999997	0.0	0.0	0.746	0.0	0.0	0.0	0.0	0.0	0.0	0.0	0.0	0.0	0.0	0.0	0.0	0.0	0.0	0.262	0.0	0.171	0.17	0.183	0.0	0.248	0.0	0.0	0.0	0.0	0.17	0.0	0.0	0.48200000000000004	0.228	0.0	0.17	0.0	0.0	0.0	0.153	0.485	0.0	0.0	0.287	0.0	0.157	0.158	0.239	0.0	0.21100000000000002	0.0	0.0	0.0	0.0	0.0	0.0	0.0	0.0	0.0	0.249	0.0	0.168	0.0	0.0	0.214	0.0	0.18	0.5579999999999999	0.0	0.25	0.0	0.0	0.0	0.0	0.0	0.0	0.0	0.0	0.0	0.0	0.0	0.312	0.0	0.0	0.0	0.0	0.379	0.0	0.0	0.233	0.223	0.0	0.0	0.207	0.0	0.0	0.0	0.0	0.0	0.0	0.0	0.0	0.0	0.0	0.266	0.0	0.0	0.0	0.0	0.0	0.0	0.0	0.0	0.0	0.244	0.0	0.0	0.0	0.0	0.267	0.0	0.0	0.0	0.0	0.0	0.0	0.0	0.0	0.153	0.0	0.161	0.0	0.0	0.0	0.0	0.0	0.0	0.0	0.0	0.154	0.0	0.0	0.0	0.0	0.0	0.0	0.0	0.0	0.0	0.0	0.0	0.0	0.0	0.0	0.0	0.0	0.358	0.0
0.311	0.45	0.444	0.28600000000000003	0.0	0.217	0.177	0.322	0.353	0.256	0.337	0.21	0.0	0.319	0.318	0.0	0.304	0.174	0.0	0.622	0.29600000000000004	0.29	0.205	0.312	0.24600000000000002	0.17	0.0	0.6	0.0	0.33399999999999996	0.644	0.0	0.0	0.183	0.31	0.18100000000000002	0.156	0.20800000000000002	0.242	0.253	0.262	0.29100000000000004	0.245	0.5539999999999999	0.514	0.298	0.36700000000000005	0.36	0.5579999999999999	0.251	0.18600000000000003	0.309	0.307	0.214	0.18100000000000002	0.239	0.462	0.0	0.223	0.0	0.24100000000000002	0.182	0.0	0.397	0.387	0.46799999999999997	0.289	0.405	0.555	0.0	0.287	0.406	0.0	0.0	0.257	0.363	0.156	0.385	0.315	0.0	0.225	0.233	0.344	0.9990000000000001	0.0	0.203	0.562	0.287	0.0	0.632	0.239	0.408	0.344	0.435	0.563	0.23	0.20800000000000002	0.22399999999999998	0.825	0.373	0.0	0.23399999999999999	0.195	0.252	0.183	0.515	0.384	0.308	0.0	0.397	0.252	0.207	0.364	0.818	0.22	0.332	0.278	0.392	0.8140000000000001	0.0	0.0	0.222	0.35700000000000004	0.255	0.777	0.313	0.19699999999999998	0.226	0.374	0.0	0.39299999999999996	0.152	0.498	0.0	0.307	0.39399999999999996	0.261	0.45299999999999996	0.693	0.39799999999999996	0.348	0.28800000000000003	0.15	0.18	0.0	0.369	0.355	0.381	0.457	0.18100000000000002	0.0	0.179	0.25	0.518	0.293	0.368	0.21899999999999997	0.331	0.0	0.44	0.607	0.505	0.313	0.271	0.7440000000000001	0.171	0.401	0.16699999999999998	0.396	0.43	0.225	0.418	0.0	0.493	0.262	0.28	0.39899999999999997	0.5870000000000001	0.34	0.385	0.17800000000000002	0.469	0.0	0.162	0.165	0.207	0.321	0.0	0.364	0.419	0.326	0.192	0.302	0.253	0.177	0.35200000000000004	0.168	0.381	0.223	0.17600000000000002	0.27399999999999997	0.20199999999999999	0.271	0.209	0.5529999999999999	0.159	0.0	0.196	0.231	0.41100000000000003	0.293	0.231	0.203	0.478	0.18600000000000003	0.0	0.34299999999999997	0.392	0.182	0.0	0.0	0.165	0.215	0.0	0.21100000000000002	0.23399999999999999	0.261	0.154	0.306	0.32299999999999995	0.222	0.242	0.172	0.0	0.2	0.242	0.172	0.37200000000000005	0.185	0.9420000000000001	0.396	0.174	0.40399999999999997	0.0	0.289	0.207	0.152	0.159	0.17300000000000001	0.375	0.35600000000000004	0.204	0.0	0.155	0.19699999999999998	0.166	0.0	0.207	0.397	0.22399999999999998	0.0	0.0	0.46799999999999997	0.0	0.45	0.179	0.18899999999999997	0.0	0.327	0.156	0.504	0.201	0.16	0.84	0.317	0.254	0.165	0.276	0.303	0.18100000000000002	0.213	0.256	0.308	0.295	0.228	0.214	0.23	0.266	0.32899999999999996	0.18600000000000003	0.267	0.268	0.49	0.43799999999999994	0.326	0.0	0.34600000000000003	0.222	0.221	0.201	0.225	0.251	0.32	0.325	0.256	0.0	0.273	0.19399999999999998	0.18100000000000002	0.33399999999999996	0.408	0.423	0.237	0.313	0.0	0.0	0.35700000000000004	0.185	0.203	0.998	0.0	0.287	0.34600000000000003	0.203	0.17600000000000002	0.22699999999999998	0.303	0.36200000000000004	0.273	0.316	0.512	0.287	0.182	0.358	0.0	0.42200000000000004	0.263	0.324	0.24600000000000002	0.196	0.418	0.15	0.263	0.32799999999999996	0.292	0.242	0.301	0.15	0.275	0.33399999999999996	0.33299999999999996	0.405	0.34299999999999997	0.409	0.0	0.17800000000000002	0.249	0.158	0.324	0.254	0.23199999999999998	0.213	0.27699999999999997	0.242	0.32	0.239	0.22699999999999998	0.308	0.0	0.0	0.259	0.431	0.261	0.344	0.0	0.26899999999999996	0.37200000000000005	0.0	0.154	0.159	0.518	0.182	0.0	0.29	0.17800000000000002	0.195	0.254	0.18	0.214	0.38799999999999996	0.41	0.217	0.542	0.18	0.295	0.41	0.324	0.242	0.414	0.314	0.299	0.415	0.314	0.593	0.16	0.0	0.495	0.26	0.158	0.16	0.263	0.344	0.22399999999999998	0.0	0.3	0.289	0.205	0.408	0.259	0.198	0.175	0.18600000000000003	0.39899999999999997	0.2	0.0	0.159	0.93	0.39399999999999996	0.442	0.504	0.325	0.235	0.32899999999999996	0.0	0.0	0.0	0.0	0.0	0.0	0.0	0.16899999999999998	0.2	0.171	0.534	0.5589999999999999	0.435	0.345	0.245	0.304	0.28	0.617	0.0	0.0	0.342	0.177	0.309	0.48	0.223	0.212	0.0	0.155	0.0	0.336	0.266	0.193	0.231	0.34600000000000003	0.203	0.312	0.284	0.22	0.204	0.191	0.523	0.256	0.374	0.0	0.20800000000000002	0.598	0.317	0.187	0.0	0.27899999999999997	0.303	0.21	0.22899999999999998	0.0	0.49200000000000005	0.516	0.597	0.191	0.156	0.419	0.158	0.4	0.19399999999999998	0.42	0.562	0.77	0.309	0.431	0.249	0.19399999999999998	0.268	0.276	0.426	0.0	0.317	0.0	0.218	0.556	0.16399999999999998	0.429	0.295	0.321	0.0	0.408	0.0	0.225	0.204	0.155	0.0	0.21600000000000003	0.155	0.594	0.397	0.244	0.21899999999999997	0.0	0.39799999999999996	0.215	0.465	0.0	0.3	0.0	0.475	0.168	0.28600000000000003	0.23800000000000002	0.56	0.34700000000000003	0.489	0.0	0.221	0.0	0.196	0.0	0.39299999999999996	0.512	0.266	0.345	0.237	0.317	0.247	0.313	0.221	0.32	0.182	0.237	0.0	0.172	0.321	0.0	0.32	0.27399999999999997	0.39399999999999996	0.0	0.38299999999999995	0.4	0.185	0.0	0.177	0.0	0.268	0.0	0.589	0.265	0.439	0.158	0.204	0.406	0.233	0.636	0.0	0.36	0.151	0.0	0.414	0.0	0.297	0.195	0.0	0.228	0.446	0.255	0.317	0.0	0.0	0.42	0.0	0.0	0.38	0.478	0.511	0.244	0.263	0.341	0.508	0.43799999999999994	0.0	0.22699999999999998	0.271	0.254	0.39399999999999996	0.34299999999999997	0.21	0.28600000000000003	0.382	0.331	0.326	0.932	0.626	0.45	0.301	0.56	0.647	0.502	0.231	0.23399999999999999	0.0	0.32	0.972	0.0	0.0	0.0	0.179	0.0	0.37799999999999995	0.198	0.171	0.18100000000000002	0.16	0.18600000000000003	0.233	0.21100000000000002	0.27699999999999997	0.154	0.302	0.182	0.204	0.56	0.342	0.239	0.287	0.16699999999999998	0.157	0.244	0.19399999999999998	0.344	0.387	0.282	0.0	0.34	0.527	0.0	0.33399999999999996	0.222	0.152	0.29100000000000004	0.204	0.32299999999999995	0.522	0.19	0.192	0.204	0.253	0.225	0.966	0.317	0.281	0.264	0.0	0.254	0.0	0.273	0.179	0.0	0.0	0.21	0.0	0.0	0.262	0.154	0.0	0.0	0.0	0.0	0.228	0.159	0.0	0.184	0.29600000000000004	0.183	0.0	0.0	0.242	0.0	0.0	0.0	0.0	0.0	0.251	0.205	0.0	0.396	0.0	0.25	0.19699999999999998	0.0	0.0	0.0	0.0	0.16899999999999998	0.0	0.179	0.183	0.155	0.0	0.47200000000000003	0.183	0.23600000000000002	0.0	0.0	0.302	0.0	0.0	0.0	0.0	0.0	0.21100000000000002	0.24600000000000002	0.0	0.49	0.0	0.242	0.196	0.16399999999999998	0.159	0.308	0.16899999999999998	0.23199999999999998	0.214	0.0	0.0	0.20199999999999999	0.0	0.0	0.0	0.331	0.0	0.534	0.188	0.18600000000000003	0.0	0.18600000000000003	0.0	0.0	0.0	0.171	0.192	0.18600000000000003	0.18899999999999997	0.0	0.0	0.0	0.205	0.28300000000000003	0.0	0.179	0.0	0.0	0.159	0.0	0.248	0.0	0.159	0.23600000000000002	0.0	0.262	0.177	0.0	0.0	0.0	0.17	0.18600000000000003	0.223	0.20199999999999999	0.0	0.32299999999999995	0.0	0.0	0.0	0.204	0.18	0.0	0.363	0.21	0.0	0.0	0.0	0.22	0.245	0.2	0.365	0.185	0.217	0.151	0.19899999999999998	0.26	0.16399999999999998	0.242	0.0	0.0	0.0	0.23399999999999999	0.209	0.27399999999999997	0.18	0.185	0.0	0.16	0.336	0.0	0.174	0.0	0.0	0.0	0.0	0.25	0.2	0.0	0.0	0.0	0.185	0.0	0.21600000000000003	0.0	0.268	0.303	0.0	0.209	0.171	0.0	0.18100000000000002	0.19	0.0	0.0	0.266	0.158	0.0	0.0	0.0	0.0	0.349	0.221	0.248	0.239	0.0	0.0	0.3	0.212	0.15	0.382	0.281	0.17600000000000002	0.16699999999999998	0.0	0.16699999999999998	0.22899999999999998	0.26899999999999996	0.514	0.0	0.0	0.196	0.0	0.0	0.287	0.0	0.536	0.184	0.0	0.21899999999999997	0.0	0.196	0.409	0.263	0.41	0.265	0.27399999999999997	0.0	0.0	0.0	0.168	0.326	0.23399999999999999	0.23199999999999998	0.23800000000000002	0.165	0.0	0.0	0.0	0.0	0.0	0.0	0.0	0.0	0.207	0.193	0.0	0.0	0.0	0.18899999999999997	0.0	0.175	0.0	0.0	0.212	0.498	0.0	0.0	0.221	0.0	0.21899999999999997	0.28300000000000003	0.0	0.0	0.29600000000000004	0.0	0.0	0.0	0.0	0.0	0.0	0.15	0.22	0.0	0.0	0.0	0.242	0.0	0.0	0.0	0.0	0.0	0.0	0.0	0.0	0.0	0.27699999999999997	0.0	0.0	0.0	0.23800000000000002	0.0	0.0	0.0	0.0	0.185	0.342	0.34	0.0	0.0	0.0	0.0	0.268	0.0	0.0	0.0	0.0	0.0	0.0	0.0	0.0	0.0	0.0	0.0	0.0	0.0	0.0	0.0	0.0	0.0	0.0	0.0	0.0	0.0	0.0	0.0	0.0	0.0	0.0	0.0	0.16899999999999998	0.0	0.0	0.0	0.0	0.0	0.0	0.0	0.0	0.0	0.0	0.0	0.0	0.0	0.0	0.0	0.0	0.0	0.0	0.0	0.204	0.0	0.0	0.0	0.0	0.0	0.0	0.0	0.0	0.158	0.0	0.0	0.0	0.0	0.0	0.0	0.0	0.0	0.205	0.0	0.0	0.0	0.188	0.0	0.0	0.0	0.0	0.0	0.0	0.0	0.0	0.0	0.0	0.0	0.0	0.0	0.0	0.0	0.0	0.0	0.0	0.0	0.222	0.0	0.0	0.0	0.0	0.0	0.0	0.0	0.0	0.0	0.0	0.823	0.0	0.0	0.0	0.0	0.0	0.0	0.201	0.0	0.0	0.0	0.0	0.0	0.0	0.0	0.0	0.0	0.0	0.0	0.278	0.0	0.0	0.0	0.0	0.0	0.0	0.23399999999999999	0.0	0.0	0.0	0.0	0.0	0.0	0.0	0.0	0.0	0.0	0.0	0.0	0.0	0.22699999999999998	0.0	0.0	0.0	0.0	0.0	0.0	0.0	0.0	0.0	0.0	0.0	0.0	0.0	0.0	0.201	0.0	0.0	0.0	0.0	0.0	0.0	0.0	0.0	0.0	0.0	0.0	0.0	0.0	0.0	0.0	0.0	0.0	0.0	0.0	0.0	0.0	0.0	0.0	0.0	0.0	0.0	0.0	0.0	0.0	0.0	0.0	0.0	0.0	0.0	0.0	0.0	0.0	0.0	0.0	0.0	0.0	0.0	0.0	0.0	0.0	0.0	0.0	0.0	0.0	0.0	0.0	0.0	0.0	0.0	0.0	0.0	0.0	0.0	0.0	0.0	0.0	0.0	0.0	0.245	0.0	0.0	0.0	0.0	0.0	0.0	0.0	0.0	0.0	0.0	0.0	0.0	0.0	0.172	0.0	0.0	0.0	0.0	0.0	0.0	0.0	0.0	0.0	0.0	0.0	0.0	0.0	0.0	0.0	0.0	0.0	0.0	0.9990000000000001	0.0	0.0	0.0	0.0	0.213	0.0	0.0	0.0	0.0	0.23	0.305	0.0	0.0	0.0	0.251	0.0	0.0	0.0	0.0	0.0	0.0	0.0	0.0	0.0	0.0	0.0	0.0	0.0	0.9990000000000001	0.0	0.0	0.0	0.0	0.0	0.0	0.0	0.0	0.0	0.0	0.0	0.0	0.213	0.0	0.0	0.0	0.0	0.0	0.163	0.0	0.0	0.0	0.0	0.0	0.0	0.0	0.0	0.0	0.0	0.0	0.0	0.0	0.0	0.0	0.0	0.0	0.0	0.0	0.0	0.215	0.0	0.0	0.0	0.0	0.0	0.0	0.0	0.0	0.0	0.0	0.0	0.0	0.0	0.0	0.20199999999999999	0.0	0.0	0.0	0.0	0.0	0.0	0.0	0.0	0.0	0.0	0.0	0.0	0.0	0.0	0.0	0.0	0.39399999999999996	0.0	0.18	0.0	0.0	0.0	0.0	0.0	0.0	0.0	0.0	0.0	0.0	0.0	0.0	0.158	0.0	0.0	0.0	0.0	0.0	0.336	0.0	0.0	0.0	0.0	0.0	0.0	0.0	0.0	0.0	0.0	0.0	0.182	0.0	0.0	0.311	0.0	0.0	0.0	0.0	0.191	0.0	0.0	0.0	0.0	0.0	0.0	0.0	0.0	0.0	0.0	0.0	0.158	0.0	0.0	0.0	0.0	0.0	0.0	0.0	0.0	0.0	0.0	0.0	0.0	0.0	0.0	0.0	0.25	0.314	0.0	0.0	0.0	0.0	0.0	0.0	0.0	0.0	0.0	0.0	0.0	0.0	0.0	0.0	0.0	0.0	0.0	0.0	0.0	0.0	0.0	0.0	0.0	0.0	0.0	0.0	0.0	0.0	0.0	0.27399999999999997	0.0	0.0	0.0	0.0	0.0	0.0	0.0	0.0	0.0	0.0	0.0	0.0	0.0	0.0	0.0	0.0	0.0	0.0	0.0	0.0	0.0	0.0	0.0	0.0	0.0	0.0	0.0	0.0	0.0	0.0	0.0	0.0	0.0	0.0	0.0	0.0	0.0	0.0	0.203	0.0	0.0	0.0	0.0	0.0	0.0	0.0	0.0	0.0	0.0	0.0	0.0	0.0	0.0	0.0	0.0	0.177	0.0	0.0	0.0	0.0	0.0	0.0	0.0	0.0	0.0	0.0	0.0	0.0	0.0	0.0	0.0	0.0	0.0	0.0	0.0	0.0	0.0	0.0	0.0	0.0	0.154	0.0	0.188	0.0	0.0	0.0	0.0	0.0	0.0	0.0	0.0	0.0	0.0	0.0	0.0	0.0	0.0	0.0	0.0	0.0	0.0	0.0	0.0	0.0	0.0	0.0	0.0	0.0	0.0	0.0	0.0	0.242	0.0	0.264	0.0	0.0	0.0	0.0	0.0	0.0	0.0	0.0	0.0	0.0	0.0	0.0	0.0	0.0	0.0	0.0	0.0	0.0	0.0	0.0	0.0	0.0	0.0	0.185	0.0	0.0	0.0	0.0	0.0	0.0	0.201	0.0	0.0	0.177	0.0	0.0	0.0	0.0	0.0	0.0	0.0	0.0	0.0	0.0	0.0	0.0	0.0	0.0	0.0	0.0	0.0	0.0	0.0	0.0	0.0	0.0	0.0	0.0	0.0	0.0	0.0	0.0	0.0	0.0	0.0	0.0	0.0	0.0	0.0	0.0	0.0	0.0	0.0	0.0	0.0	0.0	0.0	0.0	0.0	0.0	0.0	0.0	0.0	0.0	0.0	0.0	0.0	0.0	0.0	0.0	0.0	0.0	0.0	0.0	0.0	0.0	0.0	0.0	0.0	0.157	0.0	0.0	0.0	0.0	0.431	0.0	0.0	0.0	0.0	0.0	0.0	0.0	0.0	0.0	0.0	0.0	0.0	0.0	0.0	0.0	0.0	0.0	0.0	0.0	0.0	0.0	0.0	0.0	0.0	0.0	0.0	0.0	0.0	0.0	0.0	0.0	0.0	0.0	0.0	0.0	0.0	0.0	0.0	0.0	0.0	0.0	0.0	0.0	0.0	0.0	0.0	0.0	0.0	0.0	0.0	0.0	0.0	0.0	0.0	0.0	0.0	0.0	0.0	0.0	0.0	0.0	0.0	0.0	0.0	0.0	0.0	0.0	0.0	0.0	0.0	0.0	0.0	0.0	0.0	0.0	0.0	0.0	0.0	0.0	0.0	0.0	0.0	0.0	0.0	0.0	0.0	0.0	0.0	0.0	0.0	0.0	0.0	0.0	0.0	0.0	0.0	0.0	0.0	0.0	0.0	0.0	0.0	0.0	0.0	0.22	0.0	0.0	0.27	0.0	0.207	0.185	0.0	0.0	0.0	0.205	0.231	0.294	0.215	0.154	0.207	0.0	0.182	0.0	0.16699999999999998	0.0	0.22	0.0	0.0	0.0	0.0	0.0	0.0	0.0	0.0	0.363	0.0	0.159	0.0	0.0	0.0	0.348	0.16	0.0	0.29600000000000004	0.195	0.307	0.0	0.434	0.23199999999999998	0.0	0.18	0.165	0.259	0.154	0.0	0.405	0.0	0.0	0.0	0.0	0.155	0.0	0.442	0.0	0.0	0.0	0.0	0.0	0.0	0.0	0.0	0.0	0.0	0.0	0.0	0.0	0.19399999999999998	0.0	0.0	0.23399999999999999	0.0	0.0	0.0	0.0	0.0	0.0	0.0	0.0	0.0	0.0	0.0	0.0	0.0	0.0	0.0	0.0	0.0	0.0	0.0	0.0	0.0	0.0	0.0	0.0	0.0	0.16	0.0	0.0	0.0	0.0	0.0	0.0	0.0	0.0	0.0	0.0	0.0	0.20600000000000002	0.0	0.0	0.0	0.29100000000000004	0.0	0.0	0.0	0.0	0.0	0.0	0.0	0.0	0.0	0.0	0.0	0.0	0.0	0.27399999999999997	0.0	0.0	0.0	0.0	0.0	0.195	0.0	0.0	0.0	0.0	0.0	0.0	0.0	0.0	0.0	0.0	0.0	0.0	0.0	0.0	0.0	0.0	0.0	0.0	0.0	0.0	0.0	0.0	0.165	0.0	0.0	0.0	0.0	0.0	0.0	0.0	0.0	0.0	0.0	0.34600000000000003	0.0	0.0	0.0	0.0	0.0	0.0	0.0	0.0	0.0	0.0	0.0	0.0	0.158	0.0	0.0	0.0	0.0	0.17300000000000001	0.0	0.0	0.0	0.0	0.0	0.787	0.0	0.0	0.0	0.0	0.191	0.21899999999999997	0.0	0.0	0.0	0.0	0.0	0.0	0.0	0.0	0.0	0.0	0.0	0.0	0.0	0.179	0.0	0.157	0.0	0.0	0.0	0.0	0.0	0.0	0.0	0.0	0.0	0.201	0.0	0.0	0.0	0.0	0.0	0.0	0.0	0.0	0.0	0.0	0.17300000000000001	0.0	0.0	0.0	0.0	0.0	0.0	0.0	0.304	0.0	0.0	0.0	0.0	0.0	0.0	0.0	0.0	0.0	0.0	0.0	0.0	0.0	0.0	0.0	0.0	0.0	0.0	0.0	0.16899999999999998	0.0	0.0	0.0	0.0	0.0	0.0	0.0	0.0	0.0	0.0	0.0	0.0	0.0	0.0	0.0	0.0	0.0	0.0	0.0	0.0	0.0	0.0	0.0	0.0	0.0	0.0	0.0	0.0	0.0	0.213	0.0	0.0	0.0	0.0	0.0	0.0	0.0	0.0	0.0	0.0	0.0	0.0	0.0	0.0	0.0	0.0	0.0	0.0	0.0	0.0	0.0	0.0	0.0	0.0	0.0	0.0	0.0	0.0	0.0	0.0	0.0	0.0	0.0	0.0	0.0	0.0	0.326	0.0	0.0	0.0	0.0	0.0	0.0	0.0	0.0	0.0	0.0	0.0	0.0	0.0	0.0	0.0	0.0	0.0	0.0	0.0	0.0	0.0	0.0	0.0	0.159	0.278	0.326	0.326	0.0	0.0	0.0	0.0	0.0	0.0	0.0	0.0	0.0	0.0	0.0	0.0	0.0	0.0	0.0	0.0	0.0	0.0	0.0	0.0	0.0	0.0	0.0	0.0	0.38	0.0	0.0	0.0	0.0	0.0	0.0	0.28300000000000003	0.0	0.0	0.0	0.20800000000000002	0.0	0.0	0.0	0.0	0.192	0.0	0.0	0.0	0.0	0.22399999999999998	0.0	0.151	0.188	0.0	0.0	0.0	0.0	0.247	0.0	0.21600000000000003	0.0	0.171	0.9990000000000001	0.0	0.0	0.172	0.0	0.0	0.0	0.19399999999999998	0.0	0.16	0.0	0.0	0.226	0.0	0.0	0.0	0.0	0.0	0.0	0.0	0.156	0.18100000000000002	0.16399999999999998	0.0	0.188	0.0	0.157	0.0	0.0	0.268	0.0	0.0	0.0	0.0	0.0	0.0	0.0	0.21	0.0	0.166	0.0	0.0	0.0	0.21600000000000003	0.21100000000000002	0.0	0.0	0.20600000000000002	0.0	0.254	0.0	0.0	0.235	0.0	0.0	0.0	0.0	0.0	0.0	0.157	0.0	0.0	0.18600000000000003	0.395	0.16699999999999998	0.535	0.0	0.0	0.0	0.0	0.187	0.165	0.196	0.0	0.555	0.0	0.0	0.204	0.0	0.0	0.0	0.2	0.541	0.0	0.163	0.184	0.32299999999999995	0.0	0.0	0.0	0.172	0.0	0.0	0.975	0.21600000000000003	0.15	0.0	0.198	0.0	0.0	0.179	0.0	0.0	0.0	0.5589999999999999	0.0	0.0	0.0	0.0	0.0	0.0	0.0	0.0	0.0	0.162	0.0	0.19	0.304	0.159	0.0	0.0	0.0	0.0	0.20600000000000002	0.0	0.0	0.0	0.0	0.165	0.0	0.204	0.301	0.0	0.228	0.24	0.0	0.0	0.0	0.0	0.15	0.332	0.16699999999999998	0.0	0.0	0.0	0.156	0.0	0.0	0.0	0.0	0.0	0.0	0.0	0.0	0.0	0.155	0.0	0.0	0.0	0.0	0.2	0.175	0.0	0.158	0.23	0.0	0.0	0.0	0.0	0.0	0.0	0.0	0.0	0.0	0.0	0.0	0.0	0.158	0.0	0.0	0.0	0.0	0.0	0.0	0.0	0.0	0.253	0.215	0.18600000000000003	0.0	0.0	0.23600000000000002	0.0	0.0	0.2	0.0	0.0	0.0	0.157	0.0	0.0	0.0	0.0	0.16699999999999998	0.0	0.0	0.0	0.0	0.24600000000000002	0.0	0.0	0.0	0.0	0.0	0.156	0.0	0.313	0.0	0.0	0.0	0.0	0.0	0.0	0.0	0.193	0.0	0.0	0.0	0.0	0.0	0.0	0.0	0.40399999999999997	0.0	0.0	0.156	0.0	0.29100000000000004	0.27699999999999997	0.0	0.0	0.0	0.0	0.0	0.0	0.0	0.0	0.0	0.18100000000000002	0.0	0.0	0.0	0.0	0.0	0.0	0.0	0.166	0.0	0.0	0.0	0.0	0.0	0.0	0.0	0.0	0.0	0.0	0.0	0.0	0.0	0.0	0.193	0.0	0.0	0.0	0.152	0.0	0.0	0.0	0.0	0.0	0.245	0.0	0.0	0.0	0.0	0.0	0.0	0.0	0.0	0.0	0.0	0.0	0.0	0.0	0.0	0.0	0.0	0.0	0.174	0.0	0.0	0.18899999999999997	0.0	0.0	0.0	0.0	0.0	0.17800000000000002	0.0	0.0	0.0	0.0	0.0	0.0	0.0	0.0	0.0	0.0	0.0	0.0	0.0	0.0	0.0	0.0	0.0	0.0	0.0	0.0	0.0	0.0	0.0	0.0	0.0	0.0	0.0	0.0	0.0	0.0	0.0	0.231	0.0	0.0	0.0	0.0	0.0	0.161	0.203	0.0	0.0	0.0	0.0	0.0	0.0	0.0	0.0	0.0	0.0	0.0	0.0	0.0	0.0	0.0	0.0	0.0	0.0	0.0	0.0	0.0	0.0	0.0	0.0	0.0	0.0	0.0	0.0	0.0	0.0	0.526	0.222	0.0	0.151	0.0	0.0	0.0	0.0	0.0	0.0	0.0	0.188	0.0	0.0	0.0	0.168	0.0	0.0	0.0	0.0	0.0	0.0	0.0	0.0	0.0	0.0	0.0	0.0	0.0	0.0	0.0	0.0	0.0	0.0	0.0	0.0	0.0	0.0	0.0	0.0	0.0	0.0	0.0	0.0	0.0	0.0	0.0	0.174	0.0	0.0	0.0	0.0	0.153	0.0	0.0	0.0	0.0	0.0	0.0	0.0	0.0	0.0	0.0	0.0	0.0	0.0	0.0	0.154	0.0	0.0	0.0	0.0	0.0	0.0	0.0	0.0	0.0	0.0	0.0	0.0	0.0	0.0	0.0	0.0	0.0	0.0	0.0	0.0	0.0	0.0	0.0	0.0	0.0	0.0	0.172	0.0	0.0	0.0	0.0	0.0	0.366	0.36	0.0	0.20199999999999999	0.0	0.0	0.0	0.0	0.36	0.0	0.0	0.0	0.0	0.195	0.0	0.244	0.0	0.0	0.299	0.975	0.0	0.0	0.376	0.0	0.27399999999999997	0.305	0.0	0.0	0.0	0.165	0.0	0.0	0.0	0.0	0.0	0.0	0.15	0.0	0.0	0.0	0.0	0.154	0.263	0.0	0.0	0.225	0.0	0.0	0.0	0.0	0.0	0.0	0.391	0.0	0.0	0.317	0.0	0.0	0.0	0.0	0.163	0.17800000000000002	0.163	0.0	0.184	0.171	0.0	0.0	0.0	0.201	0.0	0.0	0.24100000000000002	0.0	0.0	0.0	0.0	0.0	0.0	0.355	0.0	0.0	0.0	0.161	0.0	0.231	0.0	0.0	0.0	0.0	0.17300000000000001	0.0	0.0	0.198	0.0	0.0	0.0	0.0	0.0	0.0	0.0	0.0	0.0	0.0	0.0	0.0	0.0	0.23	0.0	0.0	0.0	0.188	0.0	0.0	0.0	0.0	0.0	0.0	0.0	0.0	0.151	0.0	0.0	0.0	0.0	0.0	0.0	0.0	0.0	0.0	0.0	0.0	0.0	0.0	0.0	0.0	0.0
0.297	0.433	0.6629999999999999	0.304	0.168	0.25	0.483	0.335	0.877	0.47700000000000004	0.855	0.226	0.0	0.223	0.858	0.0	0.18100000000000002	0.162	0.0	0.47600000000000003	0.205	0.28600000000000003	0.365	0.512	0.40700000000000003	0.17300000000000001	0.152	0.195	0.16699999999999998	0.172	0.774	0.221	0.0	0.0	0.841	0.309	0.242	0.754	0.177	0.645	0.261	0.32299999999999995	0.733	0.516	0.711	0.863	0.28800000000000003	0.784	0.524	0.34700000000000003	0.24100000000000002	0.499	0.7559999999999999	0.205	0.47700000000000004	0.336	0.377	0.0	0.231	0.782	0.54	0.162	0.18100000000000002	0.45399999999999996	0.483	0.452	0.32799999999999996	0.588	0.625	0.17600000000000002	0.152	0.633	0.165	0.0	0.237	0.354	0.7440000000000001	0.308	0.727	0.156	0.31	0.271	0.5710000000000001	0.435	0.18100000000000002	0.183	0.978	0.22399999999999998	0.632	0.0	0.20199999999999999	0.379	0.843	0.528	0.207	0.212	0.23600000000000002	0.379	0.187	0.47700000000000004	0.0	0.221	0.19	0.423	0.248	0.46799999999999997	0.9890000000000001	0.22	0.0	0.39799999999999996	0.23199999999999998	0.252	0.266	0.252	0.314	0.33299999999999996	0.0	0.255	0.255	0.0	0.174	0.32799999999999996	0.624	0.26	0.40399999999999997	0.20800000000000002	0.282	0.381	0.52	0.18100000000000002	0.298	0.28800000000000003	0.99	0.0	0.24	0.982	0.26	0.515	0.961	0.88	0.371	0.541	0.275	0.616	0.16699999999999998	0.365	0.987	0.419	0.337	0.311	0.0	0.317	0.397	0.41100000000000003	0.0	0.46	0.244	0.8859999999999999	0.0	0.41	0.762	0.768	0.858	0.204	0.986	0.158	0.5529999999999999	0.768	0.508	0.493	0.0	0.511	0.2	0.456	0.479	0.649	0.39799999999999996	0.301	0.23399999999999999	0.595	0.332	0.449	0.16	0.21100000000000002	0.233	0.46799999999999997	0.34600000000000003	0.0	0.679	0.35700000000000004	0.225	0.779	0.624	0.19	0.0	0.496	0.21899999999999997	0.33399999999999996	0.7040000000000001	0.28600000000000003	0.187	0.76	0.75	0.583	0.617	0.201	0.158	0.34600000000000003	0.166	0.473	0.294	0.239	0.152	0.695	0.693	0.203	0.31	0.452	0.18600000000000003	0.179	0.27699999999999997	0.0	0.19899999999999998	0.174	0.731	0.745	0.33	0.0	0.305	0.532	0.564	0.168	0.215	0.0	0.161	0.5710000000000001	0.0	0.628	0.0	0.171	0.7440000000000001	0.0	0.475	0.0	0.904	0.24600000000000002	0.0	0.736	0.0	0.33899999999999997	0.35100000000000003	0.185	0.0	0.15	0.8640000000000001	0.177	0.196	0.256	0.313	0.215	0.0	0.177	0.517	0.252	0.37	0.37799999999999995	0.34600000000000003	0.0	0.857	0.273	0.602	0.0	0.22699999999999998	0.20600000000000002	0.36	0.32	0.0	0.23800000000000002	0.8640000000000001	0.17300000000000001	0.21899999999999997	0.0	0.317	0.46299999999999997	0.193	0.184	0.247	0.9990000000000001	0.242	0.182	0.63	0.23199999999999998	0.507	0.539	0.374	0.0	0.856	0.313	0.597	0.23199999999999998	0.193	0.5489999999999999	0.257	0.374	0.0	0.22	0.544	0.0	0.919	0.6729999999999999	0.51	0.38	0.26899999999999996	0.239	0.0	0.191	0.32899999999999996	0.21899999999999997	0.196	0.235	0.18899999999999997	0.23800000000000002	0.426	0.231	0.887	0.191	0.44799999999999995	0.57	0.19899999999999998	0.342	0.251	0.179	0.0	0.446	0.19899999999999998	0.804	0.446	0.205	0.282	0.41200000000000003	0.569	0.0	0.311	0.45	0.848	0.26	0.0	0.0	0.185	0.254	0.914	0.39	0.5579999999999999	0.325	0.314	0.0	0.22399999999999998	0.261	0.373	0.321	0.449	0.0	0.562	0.508	0.0	0.341	0.775	0.431	0.16399999999999998	0.158	0.168	0.75	0.259	0.289	0.0	0.528	0.324	0.162	0.16399999999999998	0.755	0.9670000000000001	0.0	0.19899999999999998	0.0	0.0	0.0	0.61	0.304	0.23	0.396	0.39399999999999996	0.59	0.828	0.0	0.20199999999999999	0.435	0.38799999999999996	0.27399999999999997	0.235	0.593	0.249	0.9540000000000001	0.353	0.31	0.0	0.0	0.406	0.284	0.745	0.0	0.42200000000000004	0.45	0.161	0.193	0.33399999999999996	0.28800000000000003	0.257	0.348	0.321	0.203	0.0	0.26	0.299	0.165	0.244	0.0	0.235	0.561	0.35600000000000004	0.5579999999999999	0.53	0.382	0.419	0.782	0.7709999999999999	0.782	0.782	0.782	0.782	0.782	0.175	0.374	0.35100000000000003	0.204	0.483	0.929	0.865	0.37799999999999995	0.3	0.319	0.348	0.152	0.17300000000000001	0.226	0.596	0.28600000000000003	0.889	0.233	0.23399999999999999	0.0	0.24600000000000002	0.0	0.402	0.153	0.172	0.318	0.8059999999999999	0.158	0.56	0.24600000000000002	0.254	0.177	0.0	0.55	0.265	0.9490000000000001	0.2	0.23	0.43700000000000006	0.28	0.183	0.156	0.272	0.192	0.18100000000000002	0.251	0.152	0.22899999999999998	0.213	0.33	0.158	0.18899999999999997	0.8170000000000001	0.155	0.44799999999999995	0.35100000000000003	0.493	0.643	0.28800000000000003	0.727	0.46299999999999997	0.22399999999999998	0.245	0.316	0.799	0.715	0.243	0.805	0.0	0.183	0.662	0.0	0.43200000000000005	0.252	0.855	0.368	0.354	0.0	0.364	0.35200000000000004	0.33399999999999996	0.0	0.764	0.0	0.467	0.96	0.258	0.18600000000000003	0.0	0.529	0.0	0.6779999999999999	0.774	0.7759999999999999	0.7759999999999999	0.86	0.239	0.0	0.36700000000000005	0.73	0.516	0.39899999999999997	0.17300000000000001	0.597	0.0	0.24600000000000002	0.0	0.177	0.507	0.40299999999999997	0.995	0.815	0.616	0.209	0.0	0.27	0.31	0.0	0.34	0.152	0.0	0.527	0.0	0.312	0.22399999999999998	0.489	0.0	0.494	0.626	0.20199999999999999	0.0	0.0	0.0	0.366	0.187	0.486	0.6829999999999999	0.73	0.196	0.156	0.34700000000000003	0.33299999999999996	0.534	0.182	0.19699999999999998	0.0	0.0	0.995	0.184	0.8190000000000001	0.9570000000000001	0.0	0.165	0.248	0.0	0.981	0.7809999999999999	0.782	0.496	0.177	0.0	0.327	0.34299999999999997	0.20199999999999999	0.355	0.282	0.919	0.58	0.42200000000000004	0.17800000000000002	0.226	0.248	0.873	0.159	0.552	0.466	0.235	0.364	0.278	0.373	0.574	0.54	0.43	0.38299999999999995	0.589	0.7559999999999999	0.518	0.0	0.363	0.0	0.711	0.278	0.17300000000000001	0.204	0.18100000000000002	0.27699999999999997	0.18600000000000003	0.684	0.369	0.0	0.205	0.0	0.773	0.456	0.495	0.532	0.225	0.26	0.938	0.262	0.0	0.20800000000000002	0.192	0.23199999999999998	0.608	0.27399999999999997	0.242	0.5589999999999999	0.379	0.29600000000000004	0.619	0.0	0.475	0.445	0.0	0.33	0.152	0.0	0.21100000000000002	0.203	0.37	0.737	0.316	0.34299999999999997	0.938	0.537	0.377	0.0	0.737	0.309	0.175	0.26	0.495	0.848	0.22899999999999998	0.223	0.163	0.0	0.5920000000000001	0.5329999999999999	0.217	0.22699999999999998	0.92	0.16899999999999998	0.0	0.24100000000000002	0.248	0.938	0.0	0.0	0.18	0.20800000000000002	0.775	0.0	0.17800000000000002	0.42	0.214	0.0	0.0	0.988	0.0	0.434	0.0	0.0	0.23399999999999999	0.0	0.204	0.0	0.0	0.18	0.251	0.0	0.0	0.0	0.0	0.0	0.0	0.249	0.26	0.41200000000000003	0.25	0.9109999999999999	0.271	0.732	0.205	0.919	0.0	0.0	0.0	0.179	0.0	0.266	0.163	0.0	0.159	0.48700000000000004	0.256	0.175	0.161	0.163	0.527	0.252	0.301	0.218	0.325	0.0	0.204	0.182	0.614	0.97	0.23199999999999998	0.25	0.16699999999999998	0.0	0.359	0.252	0.0	0.0	0.8690000000000001	0.265	0.153	0.0	0.0	0.0	0.285	0.23399999999999999	0.309	0.16399999999999998	0.161	0.0	0.298	0.0	0.20800000000000002	0.3	0.9129999999999999	0.0	0.0	0.29	0.22	0.327	0.0	0.0	0.0	0.0	0.0	0.9990000000000001	0.415	0.0	0.264	0.0	0.192	0.0	0.24100000000000002	0.0	0.9109999999999999	0.223	0.573	0.0	0.182	0.0	0.455	0.32299999999999995	0.221	0.22699999999999998	0.34700000000000003	0.0	0.22899999999999998	0.0	0.174	0.0	0.182	0.0	0.0	0.5489999999999999	0.245	0.203	0.0	0.0	0.256	0.0	0.47700000000000004	0.185	0.244	0.9129999999999999	0.0	0.0	0.225	0.0	0.19899999999999998	0.22399999999999998	0.172	0.0	0.0	0.297	0.0	0.0	0.161	0.0	0.233	0.233	0.17300000000000001	0.0	0.0	0.0	0.205	0.0	0.0	0.20199999999999999	0.16899999999999998	0.166	0.38799999999999996	0.0	0.0	0.251	0.677	0.203	0.304	0.0	0.213	0.0	0.153	0.0	0.327	0.371	0.695	0.24	0.0	0.7190000000000001	0.0	0.695	0.0	0.256	0.156	0.0	0.7070000000000001	0.195	0.336	0.0	0.0	0.924	0.19899999999999998	0.27399999999999997	0.0	0.17300000000000001	0.16	0.221	0.418	0.391	0.927	0.0	0.231	0.0	0.6	0.6779999999999999	0.9740000000000001	0.22	0.304	0.0	0.24100000000000002	0.0	0.16899999999999998	0.0	0.159	0.217	0.163	0.0	0.469	0.23	0.7090000000000001	0.0	0.0	0.37	0.0	0.0	0.0	0.239	0.0	0.166	0.0	0.20600000000000002	0.0	0.0	0.168	0.0	0.0	0.0	0.2	0.207	0.46799999999999997	0.0	0.0	0.0	0.0	0.248	0.0	0.402	0.0	0.0	0.48100000000000004	0.0	0.0	0.0	0.0	0.0	0.15	0.0	0.48100000000000004	0.165	0.17800000000000002	0.0	0.0	0.0	0.0	0.0	0.0	0.0	0.0	0.0	0.0	0.0	0.0	0.0	0.0	0.0	0.0	0.0	0.0	0.0	0.0	0.0	0.0	0.0	0.0	0.0	0.0	0.0	0.0	0.0	0.0	0.0	0.0	0.0	0.0	0.0	0.0	0.0	0.0	0.0	0.0	0.0	0.0	0.281	0.25	0.0	0.826	0.0	0.0	0.20199999999999999	0.0	0.151	0.355	0.5579999999999999	0.337	0.29600000000000004	0.40700000000000003	0.395	0.0	0.396	0.0	0.19699999999999998	0.0	0.261	0.31	0.306	0.248	0.418	0.568	0.292	0.23600000000000002	0.237	0.0	0.297	0.0	0.284	0.415	0.162	0.337	0.207	0.308	0.245	0.5820000000000001	0.626	0.0	0.0	0.158	0.271	0.20600000000000002	0.308	0.0	0.0	0.248	0.168	0.247	0.556	0.293	0.21600000000000003	0.0	0.665	0.41100000000000003	0.355	0.613	0.0	0.25	0.228	0.201	0.7709999999999999	0.0	0.155	0.221	0.32899999999999996	0.415	0.0	0.0	0.0	0.0	0.214	0.0	0.226	0.374	0.483	0.228	0.0	0.179	0.276	0.8	0.0	0.307	0.207	0.40399999999999997	0.544	0.348	0.215	0.259	0.32	0.337	0.32	0.195	0.228	0.231	0.581	0.221	0.743	0.31	0.313	0.44	0.48200000000000004	0.276	0.34700000000000003	0.29	0.0	0.27899999999999997	0.28800000000000003	0.257	0.396	0.27899999999999997	0.33399999999999996	0.429	0.0	0.25	0.621	0.16899999999999998	0.41100000000000003	0.294	0.40399999999999997	0.158	0.41700000000000004	0.244	0.354	0.172	0.307	0.22399999999999998	0.253	0.0	0.37200000000000005	0.0	0.259	0.304	0.187	0.0	0.154	0.0	0.0	0.0	0.0	0.0	0.262	0.41700000000000004	0.5579999999999999	0.0	0.248	0.166	0.0	0.0	0.0	0.319	0.35600000000000004	0.0	0.0	0.0	0.0	0.0	0.213	0.0	0.363	0.0	0.0	0.385	0.221	0.0	0.321	0.0	0.0	0.0	0.0	0.21899999999999997	0.19699999999999998	0.0	0.242	0.32299999999999995	0.0	0.0	0.0	0.18100000000000002	0.177	0.0	0.0	0.0	0.2	0.0	0.0	0.0	0.0	0.0	0.0	0.222	0.0	0.0	0.34299999999999997	0.0	0.0	0.0	0.0	0.0	0.0	0.0	0.433	0.0	0.0	0.44799999999999995	0.22	0.0	0.0	0.0	0.0	0.17300000000000001	0.0	0.0	0.0	0.0	0.0	0.0	0.245	0.0	0.0	0.157	0.0	0.336	0.34	0.35200000000000004	0.0	0.0	0.22399999999999998	0.45	0.198	0.24600000000000002	0.485	0.6759999999999999	0.306	0.341	0.0	0.39	0.248	0.418	0.45799999999999996	0.0	0.223	0.29	0.209	0.38	0.0	0.27	0.222	0.272	0.273	0.0	0.255	0.325	0.28600000000000003	0.355	0.17800000000000002	0.21	0.184	0.44299999999999995	0.185	0.2	0.0	0.0	0.21600000000000003	0.17300000000000001	0.287	0.0	0.22899999999999998	0.218	0.298	0.23399999999999999	0.177	0.23399999999999999	0.20600000000000002	0.0	0.0	0.0	0.0	0.0	0.0	0.0	0.523	0.159	0.0	0.0	0.218	0.0	0.0	0.0	0.0	0.0	0.0	0.0	0.182	0.0	0.0	0.0	0.0	0.0	0.0	0.0	0.0	0.15	0.0	0.179	0.0	0.0	0.534	0.221	0.0	0.0	0.0	0.0	0.0	0.0	0.0	0.0	0.0	0.308	0.16699999999999998	0.0	0.0	0.0	0.345	0.0	0.0	0.861	0.247	0.0	0.0	0.0	0.226	0.15	0.162	0.369	0.0	0.0	0.344	0.0	0.192	0.0	0.0	0.0	0.0	0.0	0.0	0.0	0.366	0.207	0.16399999999999998	0.0	0.175	0.0	0.0	0.0	0.0	0.0	0.655	0.0	0.0	0.18	0.0	0.0	0.0	0.0	0.664	0.251	0.0	0.23800000000000002	0.0	0.0	0.0	0.214	0.0	0.0	0.191	0.0	0.214	0.0	0.0	0.0	0.0	0.263	0.0	0.195	0.0	0.0	0.261	0.0	0.0	0.0	0.47	0.163	0.9990000000000001	0.514	0.278	0.172	0.17800000000000002	0.0	0.0	0.0	0.183	0.0	0.0	0.18600000000000003	0.0	0.0	0.0	0.0	0.0	0.0	0.0	0.195	0.0	0.0	0.0	0.0	0.0	0.0	0.0	0.0	0.28600000000000003	0.0	0.161	0.0	0.0	0.0	0.0	0.0	0.0	0.0	0.0	0.0	0.0	0.0	0.0	0.0	0.7040000000000001	0.0	0.0	0.374	0.0	0.0	0.0	0.0	0.0	0.0	0.0	0.0	0.16399999999999998	0.183	0.0	0.0	0.0	0.0	0.0	0.254	0.0	0.0	0.36	0.252	0.177	0.0	0.281	0.217	0.0	0.16899999999999998	0.0	0.0	0.0	0.18899999999999997	0.0	0.0	0.185	0.0	0.266	0.0	0.243	0.35	0.0	0.9990000000000001	0.313	0.153	0.0	0.0	0.0	0.0	0.0	0.201	0.0	0.266	0.0	0.0	0.0	0.163	0.21899999999999997	0.40399999999999997	0.242	0.0	0.36700000000000005	0.263	0.5660000000000001	0.261	0.0	0.0	0.0	0.0	0.0	0.0	0.17300000000000001	0.0	0.0	0.22899999999999998	0.0	0.0	0.0	0.0	0.24100000000000002	0.0	0.0	0.0	0.0	0.0	0.0	0.0	0.0	0.276	0.0	0.0	0.0	0.17	0.0	0.0	0.0	0.0	0.0	0.0	0.0	0.0	0.16399999999999998	0.574	0.0	0.6709999999999999	0.0	0.0	0.0	0.0	0.0	0.684	0.20800000000000002	0.0	0.0	0.0	0.0	0.0	0.0	0.0	0.0	0.0	0.0	0.0	0.21899999999999997	0.157	0.0	0.0	0.0	0.0	0.0	0.0	0.237	0.0	0.0	0.655	0.0	0.0	0.0	0.0	0.0	0.0	0.0	0.20600000000000002	0.0	0.0	0.0	0.0	0.505	0.0	0.0	0.0	0.0	0.0	0.0	0.0	0.0	0.0	0.0	0.0	0.15	0.0	0.0	0.0	0.0	0.737	0.0	0.218	0.0	0.0	0.245	0.0	0.0	0.0	0.289	0.0	0.0	0.0	0.20800000000000002	0.0	0.0	0.0	0.0	0.0	0.0	0.18	0.191	0.0	0.0	0.0	0.0	0.0	0.0	0.253	0.0	0.0	0.0	0.0	0.0	0.0	0.0	0.0	0.0	0.0	0.0	0.0	0.0	0.0	0.0	0.0	0.0	0.0	0.155	0.0	0.0	0.0	0.0	0.0	0.0	0.0	0.0	0.0	0.0	0.0	0.0	0.0	0.0	0.0	0.0	0.0	0.0	0.0	0.0	0.0	0.0	0.0	0.0	0.0	0.0	0.0	0.0	0.0	0.0	0.0	0.0	0.0	0.0	0.0	0.0	0.0	0.0	0.0	0.191	0.0	0.0	0.0	0.0	0.0	0.0	0.0	0.0	0.0	0.0	0.0	0.0	0.0	0.0	0.0	0.0	0.0	0.0	0.0	0.0	0.0	0.0	0.0	0.0	0.0	0.0	0.0	0.0	0.0	0.0	0.0	0.0	0.0	0.0	0.0	0.0	0.0	0.0	0.0	0.0	0.0	0.0	0.0	0.0	0.0	0.0	0.0	0.0	0.0	0.0	0.0	0.0	0.0	0.0	0.0	0.0	0.0	0.0	0.321	0.0	0.9159999999999999	0.21	0.0	0.222	0.313	0.0	0.282	0.0	0.252	0.17300000000000001	0.379	0.18100000000000002	0.207	0.0	0.0	0.297	0.0	0.25	0.26	0.332	0.0	0.0	0.20600000000000002	0.212	0.0	0.0	0.0	0.0	0.505	0.171	0.185	0.0	0.0	0.0	0.16899999999999998	0.162	0.0	0.39299999999999996	0.336	0.22	0.19899999999999998	0.0	0.309	0.0	0.0	0.35700000000000004	0.40700000000000003	0.172	0.9229999999999999	0.0	0.0	0.0	0.0	0.0	0.0	0.0	0.7829999999999999	0.0	0.0	0.16	0.0	0.16899999999999998	0.155	0.0	0.231	0.0	0.0	0.0	0.0	0.0	0.28800000000000003	0.0	0.0	0.0	0.0	0.0	0.0	0.16	0.0	0.0	0.0	0.0	0.0	0.0	0.0	0.0	0.65	0.35200000000000004	0.6579999999999999	0.0	0.0	0.0	0.0	0.65	0.0	0.0	0.0	0.0	0.0	0.0	0.0	0.0	0.0	0.237	0.0	0.221	0.0	0.182	0.0	0.0	0.0	0.0	0.0	0.0	0.0	0.434	0.0	0.0	0.0	0.172	0.17600000000000002	0.0	0.0	0.0	0.0	0.0	0.247	0.0	0.0	0.29600000000000004	0.0	0.0	0.0	0.0	0.0	0.18	0.0	0.0	0.0	0.17800000000000002	0.0	0.0	0.0	0.0	0.0	0.0	0.0	0.0	0.0	0.19899999999999998	0.37	0.0	0.0	0.193	0.0	0.0	0.0	0.0	0.0	0.0	0.0	0.0	0.0	0.29100000000000004	0.0	0.0	0.0	0.261	0.0	0.38	0.0	0.172	0.0	0.0	0.0	0.0	0.0	0.0	0.0	0.0	0.0	0.0	0.331	0.0	0.0	0.0	0.0	0.0	0.0	0.0	0.0	0.0	0.0	0.431	0.0	0.183	0.0	0.0	0.0	0.0	0.0	0.0	0.0	0.0	0.0	0.0	0.0	0.0	0.0	0.0	0.0	0.0	0.0	0.201	0.223	0.0	0.0	0.0	0.0	0.0	0.158	0.0	0.161	0.843	0.0	0.16699999999999998	0.0	0.0	0.0	0.174	0.331	0.0	0.0	0.0	0.0	0.0	0.0	0.0	0.696	0.0	0.0	0.0	0.195	0.0	0.17	0.0	0.0	0.0	0.0	0.0	0.168	0.0	0.16899999999999998	0.0	0.0	0.0	0.0	0.0	0.0	0.0	0.0	0.0	0.0	0.0	0.16899999999999998	0.0	0.0	0.0	0.0	0.0	0.0	0.0	0.0	0.16	0.0	0.0	0.0	0.0	0.0	0.0	0.0	0.0	0.0	0.0	0.0	0.0	0.0	0.157	0.0	0.0	0.0	0.0	0.0	0.0	0.0	0.0	0.0	0.0	0.0	0.0	0.0	0.0	0.0	0.0	0.0	0.0	0.0	0.0	0.0	0.0	0.0	0.0	0.0	0.0	0.0	0.0	0.0	0.0	0.0	0.0	0.0	0.0	0.0	0.0	0.0	0.0	0.0	0.0	0.0	0.0	0.0	0.0	0.0	0.0	0.0	0.0	0.0	0.0	0.0	0.0	0.0	0.0	0.0	0.0	0.0	0.0	0.0	0.0	0.0	0.0	0.198	0.0	0.0	0.0	0.0	0.0	0.0	0.0	0.0	0.0	0.0	0.0	0.0	0.0	0.0	0.0	0.0	0.0	0.0	0.0	0.0	0.0	0.0	0.0	0.0	0.0	0.0	0.0	0.0	0.0	0.0	0.201	0.0	0.0	0.0	0.0	0.0	0.0	0.20199999999999999	0.0	0.17800000000000002	0.0	0.0	0.0	0.19699999999999998	0.0	0.0	0.0	0.0	0.26	0.0	0.0	0.0	0.0	0.183	0.0	0.0	0.0	0.0	0.0	0.0	0.0	0.163	0.17	0.527	0.0	0.0	0.242	0.0	0.0	0.163	0.214	0.0	0.0	0.0	0.0	0.155	0.0	0.0	0.0	0.258	0.177	0.287	0.221	0.0	0.0	0.0	0.0	0.184	0.0	0.0	0.168	0.0	0.0	0.0	0.0	0.0	0.0	0.0	0.0	0.17300000000000001	0.0	0.0	0.0	0.159	0.0	0.0	0.0	0.0	0.0	0.0	0.359	0.0	0.0	0.659	0.0	0.18100000000000002	0.0	0.0	0.21	0.0	0.18899999999999997	0.0	0.0	0.26	0.0	0.0	0.0	0.0	0.191	0.159	0.165	0.0	0.0	0.0	0.0	0.0	0.16	0.0	0.0	0.0	0.0	0.39	0.0	0.0	0.0	0.0	0.0	0.157	0.0	0.0	0.201	0.151	0.0	0.218	0.0	0.0	0.0	0.0	0.0	0.22899999999999998	0.0	0.21100000000000002	0.0	0.0	0.0	0.0	0.184	0.0	0.0	0.0	0.0	0.172	0.0	0.0	0.0	0.0	0.0	0.0	0.0	0.0	0.0	0.0	0.0	0.188	0.0	0.0	0.0	0.0	0.0	0.0	0.0	0.0	0.0	0.0	0.0	0.0	0.0	0.0	0.168	0.16699999999999998	0.177	0.0	0.0	0.0	0.0	0.0	0.162	0.0	0.0	0.0	0.0	0.18600000000000003	0.212	0.0	0.0	0.0	0.0	0.155	0.0	0.0	0.157	0.0	0.0	0.0	0.0	0.0	0.0	0.0	0.0	0.0	0.0	0.0	0.0	0.0	0.0	0.0	0.0	0.0	0.0	0.0	0.0	0.0	0.0	0.0	0.0	0.198	0.0	0.0	0.0	0.0	0.0	0.0	0.248	0.17	0.0	0.0	0.0	0.0	0.0	0.0	0.0	0.0	0.0	0.0	0.168	0.0	0.0	0.0	0.0	0.172	0.0	0.0	0.0	0.0	0.0	0.0	0.0	0.0	0.0	0.0	0.0	0.0	0.0	0.159	0.0	0.0	0.0	0.0	0.0	0.0	0.18600000000000003	0.0	0.0	0.0	0.0	0.0	0.0	0.0	0.0	0.0	0.152	0.0	0.0	0.17300000000000001	0.163	0.0	0.0	0.0	0.155	0.0	0.0	0.225	0.0	0.0	0.0	0.177	0.183	0.0	0.0	0.0	0.0	0.0	0.0	0.0	0.0	0.0	0.0	0.0	0.0	0.0	0.0	0.0	0.0	0.0	0.0	0.0	0.0	0.0	0.0	0.0	0.0	0.0	0.0	0.0	0.0	0.0	0.0	0.0	0.0	0.0	0.0	0.0	0.0	0.0	0.0	0.0	0.0	0.0	0.0	0.0	0.0	0.0	0.0	0.0	0.0	0.0	0.0	0.0	0.0	0.0	0.0	0.0	0.0	0.0	0.162	0.0	0.0	0.0	0.0	0.0	0.165	0.0	0.0	0.0	0.0	0.0	0.0	0.0	0.163	0.0	0.0	0.0	0.0	0.0	0.0	0.0	0.0	0.0	0.449	0.0	0.0	0.33399999999999996	0.0	0.0	0.0	0.162	0.0	0.0	0.0	0.0	0.0	0.0	0.0	0.0	0.0	0.0	0.0	0.0	0.0	0.0	0.0	0.0	0.0	0.0	0.0	0.0	0.0	0.0	0.0	0.0	0.0	0.0	0.0	0.0	0.0	0.0	0.0	0.0	0.0	0.0	0.0	0.0	0.0	0.0	0.0	0.198	0.0	0.0	0.0	0.0	0.0	0.0	0.175	0.0	0.0	0.154	0.155	0.0	0.0	0.0	0.0	0.0	0.0	0.0	0.0	0.0	0.0	0.0	0.0	0.0	0.0	0.0	0.0	0.0	0.0	0.0	0.0	0.0	0.0	0.0	0.0	0.0	0.0	0.0	0.0	0.0	0.0	0.0	0.0	0.0	0.0	0.0	0.0	0.0	0.0	0.0	0.0	0.0	0.0	0.0	0.0	0.354	0.0	0.0	0.297	0.0	0.0	0.0	0.0	0.0	0.0	0.0	0.0	0.0	0.0	0.0	0.0	0.0	0.0	0.0	0.0	0.0	0.0	0.0	0.0	0.0	0.0	0.0	0.0	0.0	0.0	0.0	0.0	0.0	0.0	0.0	0.0	0.0	0.355	0.0	0.0	0.23600000000000002	0.0	0.725	0.0	0.187	0.0	0.157	0.0	0.0	0.168	0.319	0.0	0.0	0.0	0.0	0.16	0.244	0.0	0.0	0.0	0.353	0.0	0.21	0.16699999999999998	0.0	0.36700000000000005	0.16899999999999998	0.439	0.209	0.0	0.0	0.0	0.0	0.0	0.0	0.0	0.0	0.741	0.539	0.455	0.0	0.0	0.0	0.24	0.0	0.203	0.0	0.0	0.0	0.0	0.0	0.203	0.0	0.17	0.0	0.0	0.0	0.0	0.171	0.17600000000000002	0.17600000000000002	0.0	0.0	0.0	0.21	0.226	0.0	0.0	0.5429999999999999	0.0	0.0	0.243	0.0	0.0	0.0	0.212	0.0	0.188	0.674	0.19699999999999998	0.0	0.299	0.718	0.735	0.0	0.242	0.218	0.18600000000000003	0.168	0.0	0.0	0.0	0.57	0.255	0.0	0.0	0.292	0.0	0.183	0.18600000000000003	0.0	0.0	0.166	0.0	0.0	0.0	0.198	0.816	0.0	0.0	0.0	0.0	0.0	0.188	0.17600000000000002	0.228	0.0	0.0	0.0	0.0	0.0	0.0	0.767	0.183	0.17300000000000001	0.0	0.0	0.0	0.0	0.0	0.0	0.18600000000000003	0.0	0.0	0.0	0.0	0.0	0.0	0.0	0.0
0.166	0.222	0.22399999999999998	0.708	0.0	0.0	0.0	0.256	0.248	0.0	0.244	0.0	0.0	0.18899999999999997	0.22399999999999998	0.0	0.0	0.0	0.0	0.0	0.0	0.18100000000000002	0.0	0.174	0.182	0.0	0.0	0.0	0.0	0.0	0.32799999999999996	0.20199999999999999	0.0	0.997	0.23600000000000002	0.0	0.161	0.0	0.165	0.0	0.0	0.228	0.0	0.595	0.301	0.22399999999999998	0.23600000000000002	0.21600000000000003	0.179	0.0	0.0	0.298	0.0	0.0	0.439	0.374	0.371	0.0	0.0	0.0	0.0	0.0	0.0	0.0	0.179	0.28800000000000003	0.0	0.287	0.305	0.0	0.0	0.3	0.0	0.0	0.0	0.21	0.0	0.32	0.205	0.0	0.0	0.0	0.253	0.28800000000000003	0.0	0.17800000000000002	0.611	0.193	0.239	0.20199999999999999	0.0	0.368	0.22899999999999998	0.19899999999999998	0.0	0.35700000000000004	0.0	0.0	0.0	0.233	0.0	0.877	0.0	0.0	0.0	0.92	0.0	0.0	0.0	0.353	0.0	0.0	0.9990000000000001	0.295	0.0	0.0	0.0	0.266	0.23399999999999999	0.0	0.0	0.154	0.251	0.0	0.187	0.0	0.0	0.166	0.248	0.0	0.156	0.183	0.489	0.0	0.0	0.18100000000000002	0.18	0.45799999999999996	0.528	0.252	0.205	0.0	0.0	0.0	0.318	0.848	0.369	0.682	0.165	0.32299999999999995	0.0	0.0	0.16899999999999998	0.54	0.22399999999999998	0.0	0.27699999999999997	0.22899999999999998	0.0	0.787	0.61	0.307	0.23	0.161	0.418	0.0	0.19	0.0	0.18899999999999997	0.265	0.0	0.18100000000000002	0.0	0.0	0.0	0.0	0.795	0.0	0.0	0.22699999999999998	0.0	0.198	0.0	0.0	0.185	0.0	0.151	0.0	0.0	0.76	0.903	0.0	0.0	0.0	0.0	0.29	0.0	0.175	0.0	0.0	0.0	0.0	0.0	0.0	0.315	0.0	0.0	0.0	0.266	0.0	0.0	0.155	0.157	0.27	0.0	0.0	0.251	0.9990000000000001	0.324	0.0	0.0	0.0	0.0	0.18100000000000002	0.0	0.0	0.0	0.0	0.0	0.245	0.157	0.0	0.0	0.0	0.0	0.0	0.0	0.22	0.23	0.0	0.163	0.0	0.823	0.504	0.225	0.0	0.0	0.0	0.0	0.785	0.0	0.0	0.0	0.18	0.0	0.18100000000000002	0.0	0.0	0.297	0.171	0.0	0.0	0.198	0.0	0.214	0.0	0.0	0.0	0.24600000000000002	0.0	0.23800000000000002	0.0	0.638	0.9990000000000001	0.231	0.17	0.0	0.0	0.0	0.0	0.183	0.0	0.0	0.0	0.0	0.0	0.0	0.0	0.19	0.0	0.0	0.0	0.27899999999999997	0.316	0.251	0.0	0.237	0.0	0.0	0.203	0.0	0.0	0.175	0.249	0.0	0.0	0.259	0.0	0.478	0.0	0.615	0.159	0.161	0.0	0.0	0.0	0.191	0.2	0.0	0.309	0.201	0.2	0.0	0.0	0.0	0.0	0.18899999999999997	0.225	0.0	0.0	0.191	0.397	0.175	0.32	0.376	0.27699999999999997	0.0	0.165	0.0	0.0	0.35100000000000003	0.0	0.0	0.252	0.23	0.26899999999999996	0.0	0.0	0.0	0.172	0.0	0.23800000000000002	0.34700000000000003	0.228	0.0	0.0	0.0	0.0	0.248	0.204	0.0	0.0	0.513	0.0	0.0	0.0	0.0	0.0	0.0	0.0	0.0	0.16	0.0	0.0	0.0	0.162	0.0	0.0	0.0	0.0	0.29600000000000004	0.0	0.0	0.19699999999999998	0.21899999999999997	0.0	0.0	0.0	0.162	0.4	0.2	0.161	0.478	0.0	0.0	0.221	0.223	0.0	0.0	0.201	0.588	0.371	0.507	0.177	0.0	0.0	0.249	0.252	0.0	0.0	0.0	0.0	0.0	0.0	0.20199999999999999	0.159	0.15	0.287	0.0	0.0	0.201	0.0	0.0	0.166	0.0	0.0	0.9890000000000001	0.155	0.0	0.0	0.159	0.0	0.204	0.0	0.0	0.0	0.0	0.0	0.0	0.0	0.18100000000000002	0.5710000000000001	0.0	0.0	0.201	0.20800000000000002	0.258	0.0	0.19699999999999998	0.0	0.20199999999999999	0.0	0.0	0.156	0.0	0.0	0.21899999999999997	0.0	0.0	0.0	0.0	0.0	0.158	0.203	0.249	0.163	0.158	0.23199999999999998	0.0	0.0	0.0	0.0	0.20800000000000002	0.3	0.0	0.26899999999999996	0.0	0.0	0.28800000000000003	0.287	0.0	0.301	0.20800000000000002	0.203	0.0	0.245	0.0	0.0	0.0	0.28800000000000003	0.389	0.0	0.32	0.18100000000000002	0.245	0.0	0.157	0.0	0.222	0.0	0.198	0.175	0.0	0.0	0.212	0.0	0.0	0.0	0.0	0.0	0.35600000000000004	0.0	0.24600000000000002	0.0	0.226	0.0	0.303	0.0	0.21100000000000002	0.0	0.0	0.0	0.0	0.0	0.301	0.27399999999999997	0.0	0.168	0.0	0.0	0.171	0.247	0.0	0.188	0.0	0.0	0.0	0.0	0.0	0.375	0.324	0.442	0.18100000000000002	0.0	0.0	0.0	0.17	0.0	0.301	0.0	0.193	0.0	0.152	0.156	0.217	0.0	0.255	0.0	0.0	0.0	0.0	0.0	0.0	0.344	0.0	0.248	0.0	0.0	0.26899999999999996	0.0	0.0	0.198	0.0	0.17600000000000002	0.0	0.47200000000000003	0.0	0.156	0.0	0.0	0.272	0.0	0.303	0.0	0.187	0.0	0.0	0.196	0.0	0.0	0.0	0.0	0.0	0.18899999999999997	0.0	0.0	0.0	0.0	0.0	0.0	0.0	0.159	0.8140000000000001	0.0	0.0	0.0	0.0	0.8640000000000001	0.19399999999999998	0.0	0.17	0.21899999999999997	0.0	0.0	0.5770000000000001	0.0	0.35600000000000004	0.0	0.0	0.25	0.253	0.256	0.195	0.0	0.613	0.9990000000000001	0.32299999999999995	0.0	0.0	0.0	0.0	0.0	0.0	0.0	0.0	0.201	0.0	0.0	0.0	0.9440000000000001	0.0	0.0	0.0	0.0	0.0	0.0	0.349	0.253	0.0	0.0	0.0	0.0	0.0	0.0	0.0	0.0	0.0	0.0	0.32299999999999995	0.171	0.0	0.0	0.0	0.0	0.0	0.21899999999999997	0.0	0.0	0.278	0.0	0.18	0.0	0.0	0.0	0.0	0.155	0.0	0.196	0.0	0.0	0.314	0.0	0.17300000000000001	0.0	0.0	0.0	0.0	0.0	0.0	0.0	0.0	0.0	0.182	0.0	0.536	0.0	0.0	0.0	0.0	0.0	0.0	0.0	0.0	0.309	0.0	0.155	0.0	0.0	0.0	0.0	0.0	0.0	0.0	0.2	0.0	0.0	0.0	0.0	0.306	0.0	0.226	0.0	0.0	0.632	0.9990000000000001	0.0	0.0	0.159	0.257	0.0	0.0	0.0	0.18100000000000002	0.0	0.364	0.0	0.0	0.0	0.198	0.0	0.155	0.389	0.0	0.0	0.0	0.377	0.0	0.0	0.0	0.0	0.0	0.0	0.19399999999999998	0.0	0.0	0.0	0.205	0.0	0.0	0.0	0.584	0.0	0.0	0.0	0.0	0.0	0.0	0.0	0.0	0.0	0.0	0.0	0.0	0.0	0.0	0.0	0.16399999999999998	0.534	0.0	0.0	0.0	0.693	0.0	0.0	0.0	0.0	0.0	0.195	0.0	0.55	0.504	0.312	0.0	0.187	0.0	0.0	0.0	0.0	0.0	0.0	0.0	0.0	0.0	0.0	0.0	0.0	0.0	0.0	0.23800000000000002	0.0	0.0	0.0	0.0	0.0	0.165	0.0	0.0	0.0	0.0	0.998	0.0	0.0	0.0	0.0	0.0	0.0	0.0	0.0	0.0	0.0	0.0	0.0	0.158	0.0	0.0	0.0	0.37	0.499	0.0	0.602	0.0	0.0	0.342	0.0	0.0	0.0	0.261	0.0	0.0	0.0	0.0	0.0	0.0	0.0	0.0	0.499	0.0	0.162	0.0	0.0	0.0	0.0	0.0	0.16699999999999998	0.0	0.0	0.0	0.0	0.19899999999999998	0.0	0.0	0.0	0.0	0.0	0.0	0.0	0.578	0.0	0.0	0.0	0.25	0.0	0.0	0.183	0.183	0.0	0.158	0.0	0.516	0.0	0.0	0.177	0.0	0.0	0.327	0.17600000000000002	0.158	0.0	0.195	0.252	0.0	0.0	0.0	0.0	0.168	0.171	0.0	0.16899999999999998	0.0	0.0	0.0	0.0	0.16699999999999998	0.0	0.0	0.0	0.0	0.0	0.0	0.166	0.0	0.0	0.0	0.731	0.0	0.0	0.0	0.0	0.0	0.0	0.0	0.0	0.258	0.0	0.0	0.0	0.956	0.0	0.0	0.0	0.0	0.0	0.0	0.0	0.542	0.0	0.0	0.0	0.0	0.0	0.0	0.0	0.0	0.0	0.0	0.723	0.0	0.17600000000000002	0.16899999999999998	0.0	0.0	0.0	0.0	0.0	0.0	0.0	0.0	0.0	0.0	0.0	0.0	0.499	0.0	0.0	0.0	0.0	0.0	0.0	0.158	0.0	0.0	0.0	0.0	0.0	0.0	0.0	0.0	0.0	0.0	0.0	0.17600000000000002	0.0	0.0	0.0	0.0	0.0	0.0	0.0	0.0	0.0	0.0	0.0	0.0	0.0	0.0	0.0	0.0	0.0	0.0	0.0	0.0	0.0	0.0	0.0	0.0	0.0	0.0	0.0	0.0	0.0	0.0	0.0	0.0	0.0	0.0	0.0	0.0	0.0	0.0	0.0	0.0	0.0	0.0	0.0	0.0	0.0	0.0	0.0	0.0	0.0	0.0	0.0	0.0	0.0	0.0	0.0	0.0	0.0	0.0	0.0	0.0	0.0	0.0	0.0	0.0	0.0	0.0	0.0	0.0	0.0	0.0	0.0	0.0	0.0	0.0	0.0	0.0	0.0	0.0	0.0	0.0	0.0	0.0	0.0	0.0	0.0	0.0	0.0	0.0	0.0	0.0	0.0	0.0	0.0	0.0	0.0	0.0	0.0	0.0	0.0	0.0	0.0	0.0	0.0	0.0	0.0	0.0	0.0	0.0	0.0	0.0	0.0	0.0	0.0	0.0	0.0	0.0	0.0	0.0	0.0	0.0	0.0	0.0	0.0	0.0	0.0	0.0	0.0	0.0	0.0	0.0	0.0	0.0	0.0	0.0	0.0	0.0	0.0	0.0	0.0	0.0	0.0	0.0	0.0	0.0	0.0	0.0	0.0	0.0	0.0	0.0	0.0	0.0	0.0	0.0	0.0	0.0	0.0	0.0	0.0	0.0	0.0	0.0	0.0	0.0	0.0	0.0	0.0	0.0	0.0	0.0	0.0	0.0	0.0	0.0	0.0	0.0	0.0	0.0	0.0	0.0	0.0	0.0	0.0	0.0	0.0	0.0	0.0	0.0	0.0	0.0	0.0	0.0	0.0	0.0	0.0	0.0	0.0	0.0	0.0	0.0	0.0	0.0	0.0	0.152	0.0	0.0	0.0	0.0	0.0	0.0	0.0	0.0	0.0	0.0	0.0	0.0	0.0	0.0	0.0	0.0	0.0	0.0	0.0	0.0	0.0	0.0	0.0	0.0	0.0	0.0	0.0	0.0	0.0	0.0	0.0	0.0	0.203	0.0	0.0	0.0	0.0	0.0	0.0	0.0	0.0	0.0	0.0	0.0	0.0	0.0	0.0	0.0	0.0	0.0	0.0	0.0	0.0	0.0	0.0	0.0	0.0	0.0	0.0	0.0	0.0	0.21899999999999997	0.0	0.0	0.0	0.0	0.0	0.0	0.0	0.0	0.0	0.0	0.0	0.0	0.0	0.0	0.0	0.0	0.0	0.0	0.0	0.0	0.0	0.0	0.0	0.0	0.0	0.0	0.0	0.0	0.0	0.0	0.0	0.0	0.0	0.0	0.0	0.0	0.0	0.0	0.0	0.0	0.0	0.0	0.0	0.0	0.0	0.0	0.0	0.0	0.0	0.0	0.0	0.0	0.0	0.0	0.0	0.0	0.0	0.0	0.0	0.0	0.0	0.0	0.0	0.0	0.0	0.0	0.0	0.0	0.0	0.0	0.0	0.0	0.0	0.0	0.0	0.0	0.0	0.0	0.0	0.0	0.0	0.0	0.0	0.0	0.0	0.0	0.0	0.0	0.0	0.0	0.0	0.0	0.0	0.0	0.0	0.0	0.0	0.0	0.0	0.0	0.0	0.0	0.0	0.0	0.0	0.0	0.0	0.0	0.0	0.0	0.0	0.0	0.0	0.0	0.0	0.0	0.0	0.0	0.0	0.0	0.0	0.0	0.0	0.0	0.0	0.0	0.0	0.0	0.0	0.0	0.0	0.0	0.0	0.0	0.0	0.0	0.0	0.0	0.0	0.0	0.0	0.0	0.0	0.0	0.0	0.0	0.0	0.0	0.0	0.0	0.0	0.0	0.0	0.0	0.0	0.0	0.0	0.0	0.0	0.0	0.0	0.0	0.0	0.0	0.0	0.0	0.0	0.0	0.0	0.0	0.0	0.0	0.0	0.0	0.0	0.0	0.0	0.0	0.0	0.0	0.0	0.0	0.0	0.0	0.0	0.0	0.0	0.0	0.0	0.0	0.0	0.0	0.0	0.0	0.0	0.0	0.0	0.0	0.0	0.0	0.0	0.0	0.0	0.0	0.0	0.0	0.0	0.0	0.0	0.0	0.0	0.0	0.0	0.0	0.0	0.0	0.0	0.0	0.0	0.0	0.0	0.0	0.0	0.0	0.0	0.0	0.0	0.0	0.0	0.0	0.0	0.0	0.0	0.0	0.0	0.0	0.0	0.0	0.0	0.0	0.0	0.0	0.0	0.0	0.0	0.0	0.0	0.0	0.0	0.0	0.0	0.0	0.0	0.0	0.0	0.0	0.0	0.0	0.0	0.0	0.0	0.0	0.0	0.0	0.0	0.0	0.0	0.0	0.0	0.0	0.0	0.0	0.0	0.0	0.0	0.0	0.0	0.0	0.0	0.0	0.0	0.0	0.0	0.0	0.0	0.0	0.0	0.0	0.0	0.0	0.0	0.0	0.0	0.0	0.0	0.0	0.0	0.0	0.0	0.0	0.0	0.0	0.0	0.0	0.0	0.0	0.0	0.0	0.0	0.0	0.0	0.0	0.0	0.0	0.0	0.0	0.0	0.0	0.0	0.0	0.0	0.0	0.0	0.0	0.0	0.0	0.0	0.0	0.0	0.0	0.0	0.0	0.0	0.0	0.0	0.0	0.0	0.0	0.0	0.0	0.0	0.0	0.0	0.0	0.0	0.0	0.0	0.0	0.0	0.0	0.0	0.0	0.0	0.0	0.0	0.0	0.0	0.0	0.0	0.0	0.0	0.0	0.0	0.0	0.0	0.0	0.0	0.0	0.0	0.0	0.0	0.0	0.0	0.0	0.0	0.0	0.0	0.0	0.0	0.0	0.0	0.0	0.0	0.0	0.0	0.0	0.0	0.0	0.0	0.0	0.0	0.0	0.0	0.0	0.0	0.0	0.0	0.0	0.0	0.0	0.0	0.0	0.0	0.0	0.0	0.0	0.0	0.0	0.0	0.0	0.0	0.0	0.0	0.0	0.0	0.0	0.0	0.0	0.0	0.0	0.0	0.0	0.0	0.0	0.0	0.0	0.0	0.0	0.0	0.0	0.0	0.0	0.0	0.0	0.0	0.0	0.0	0.0	0.0	0.0	0.0	0.0	0.0	0.0	0.0	0.0	0.0	0.0	0.0	0.0	0.0	0.0	0.0	0.0	0.0	0.0	0.0	0.0	0.0	0.0	0.0	0.0	0.0	0.0	0.0	0.0	0.0	0.0	0.0	0.0	0.0	0.0	0.0	0.0	0.0	0.0	0.0	0.0	0.0	0.0	0.0	0.0	0.0	0.0	0.0	0.0	0.0	0.0	0.0	0.0	0.0	0.0	0.0	0.0	0.0	0.0	0.0	0.0	0.0	0.0	0.0	0.0	0.0	0.0	0.0	0.0	0.0	0.0	0.0	0.0	0.0	0.0	0.0	0.0	0.0	0.0	0.0	0.0	0.0	0.0	0.0	0.0	0.0	0.0	0.0	0.0	0.0	0.0	0.0	0.187	0.0	0.0	0.552	0.0	0.0	0.0	0.0	0.0	0.0	0.0	0.0	0.0	0.0	0.0	0.0	0.0	0.0	0.0	0.0	0.0	0.0	0.0	0.0	0.0	0.0	0.0	0.0	0.0	0.0	0.0	0.0	0.0	0.0	0.0	0.0	0.0	0.0	0.0	0.0	0.0	0.0	0.0	0.0	0.0	0.0	0.0	0.0	0.0	0.0	0.0	0.0	0.0	0.0	0.0	0.0	0.0	0.0	0.0	0.0	0.0	0.0	0.0	0.0	0.0	0.0	0.0	0.0	0.0	0.0	0.0	0.0	0.0	0.0	0.0	0.0	0.0	0.0	0.0	0.0	0.0	0.0	0.0	0.0	0.0	0.0	0.0	0.0	0.0	0.0	0.0	0.0	0.0	0.0	0.0	0.0	0.0	0.0	0.0	0.0	0.0	0.0	0.0	0.0	0.0	0.0	0.0	0.0	0.0	0.0	0.0	0.0	0.0	0.0	0.0	0.0	0.0	0.0	0.0	0.0	0.0	0.0	0.0	0.0	0.0	0.0	0.0	0.0	0.0	0.0	0.0	0.0	0.0	0.0	0.0	0.0	0.0	0.0	0.0	0.0	0.0	0.0	0.0	0.0	0.0	0.0	0.0	0.0	0.0	0.0	0.0	0.0	0.0	0.0	0.0	0.0	0.0	0.0	0.0	0.0	0.0	0.0	0.0	0.0	0.0	0.0	0.0	0.0	0.0	0.0	0.0	0.0	0.0	0.0	0.0	0.0	0.0	0.0	0.0	0.0	0.0	0.0	0.0	0.0	0.0	0.0	0.0	0.0	0.0	0.0	0.0	0.0	0.0	0.0	0.0	0.0	0.0	0.0	0.0	0.0	0.0	0.0	0.0	0.0	0.0	0.0	0.0	0.0	0.0	0.0	0.0	0.0	0.0	0.0	0.0	0.0	0.0	0.0	0.0	0.0	0.0	0.0	0.0	0.0	0.0	0.0	0.0	0.0	0.0	0.0	0.0	0.0	0.0	0.0	0.0	0.0	0.0	0.0	0.0	0.0	0.0	0.0	0.0	0.0	0.0	0.0	0.0	0.0	0.0	0.0	0.0	0.0	0.0	0.0	0.0	0.0	0.0	0.0	0.0	0.0	0.0	0.0	0.0	0.0	0.0	0.0	0.0	0.0	0.0	0.0	0.0	0.0	0.0	0.0	0.0	0.0	0.0	0.0	0.0	0.0	0.0	0.0	0.0	0.0	0.0	0.0	0.0	0.0	0.0	0.0	0.0	0.0	0.0	0.0	0.0	0.0	0.0	0.0	0.0	0.0	0.0	0.0	0.0	0.0	0.0	0.0	0.0	0.0	0.0	0.0	0.0	0.0	0.0	0.0	0.0	0.0	0.0	0.0	0.0	0.0	0.0	0.0	0.0	0.0	0.0	0.0	0.0	0.0	0.0	0.0	0.0	0.0	0.0	0.0	0.0	0.0	0.0	0.0	0.0	0.0	0.0	0.0	0.0	0.0	0.0	0.0	0.0	0.0	0.0	0.0	0.0	0.0	0.0	0.0	0.0	0.0	0.0	0.0	0.0	0.0	0.0	0.0	0.0	0.0	0.0	0.0	0.0	0.0	0.0	0.0	0.0	0.0	0.965	0.0	0.0	0.20800000000000002	0.0	0.603	0.0	0.0	0.0	0.303	0.16399999999999998	0.0	0.0	0.2	0.0	0.0	0.0	0.0	0.0	0.0	0.0	0.0	0.0	0.0	0.0	0.0	0.0	0.0	0.336	0.0	0.0	0.0	0.0	0.0	0.53	0.0	0.0	0.0	0.0	0.0	0.0	0.0	0.0	0.175	0.0	0.0	0.0	0.0	0.0	0.0	0.0	0.0	0.0	0.0	0.0	0.0	0.0	0.0	0.0	0.0	0.0	0.0	0.0	0.0	0.0	0.0	0.0	0.0	0.0	0.0	0.0	0.0	0.0	0.0	0.0	0.9079999999999999	0.225	0.0	0.513	0.0	0.0	0.0	0.0	0.0	0.0	0.0	0.171	0.505	0.0	0.0	0.0	0.0	0.0	0.0	0.172	0.0	0.0	0.0	0.0	0.0	0.0	0.0	0.0	0.0	0.0	0.0	0.23	0.0	0.321	0.193	0.0	0.0	0.518	0.0	0.7490000000000001	0.0	0.0	0.0	0.0	0.0	0.0	0.0	0.299	0.0	0.0	0.0	0.0	0.0	0.0	0.0	0.309	0.0	0.0	0.0	0.0	0.0	0.0	0.0	0.0	0.0	0.0	0.65	0.0	0.0	0.594	0.0	0.0	0.0	0.0	0.0	0.0	0.292	0.248	0.752	0.161	0.0	0.0	0.0	0.0	0.21899999999999997	0.0	0.0	0.0	0.0	0.0	0.0	0.0	0.0	0.0	0.0	0.0	0.0	0.0	0.0	0.0	0.0	0.0	0.0	0.633	0.0	0.0	0.0	0.0	0.0	0.0	0.973	0.0	0.34700000000000003	0.0	0.0	0.0	0.0	0.174	0.0	0.0	0.0	0.0	0.0	0.0	0.0	0.0	0.0	0.0	0.0	0.0	0.0	0.161	0.0	0.0	0.0	0.0	0.0	0.0	0.0	0.0	0.0	0.0	0.0	0.292	0.0	0.0	0.0	0.0	0.0	0.0	0.0	0.0	0.0	0.0	0.0	0.0	0.0	0.0	0.0	0.0	0.0	0.0	0.0	0.0	0.0	0.0	0.0	0.0	0.0	0.0	0.0	0.0	0.0	0.0	0.0	0.0	0.0	0.292	0.0	0.0	0.0	0.0	0.0	0.177	0.0	0.0	0.0	0.0	0.0	0.0	0.0	0.0	0.0	0.0	0.292	0.0	0.0	0.0	0.0	0.0	0.0	0.0	0.0	0.0	0.0	0.0	0.0	0.0	0.0	0.0	0.0	0.0	0.0	0.0	0.5	0.0	0.0	0.0	0.0	0.0	0.0	0.0	0.0	0.0	0.0	0.0	0.0	0.0	0.0	0.0	0.0	0.0	0.0	0.0	0.0	0.0	0.0	0.0	0.0	0.0	0.0	0.0	0.0	0.0	0.0	0.0	0.17300000000000001	0.0	0.0	0.0	0.0	0.0	0.0	0.0	0.0	0.0	0.0	0.0	0.0	0.0	0.0	0.0	0.0	0.499	0.0	0.0	0.0	0.0	0.0	0.0	0.0	0.0	0.0	0.0	0.0	0.0	0.0	0.0	0.0	0.0	0.0	0.0	0.0	0.0	0.0	0.0	0.0	0.0	0.0	0.0	0.0	0.55	0.0	0.0	0.0	0.0	0.0	0.0	0.0	0.0	0.0	0.0	0.0	0.0	0.0	0.0	0.0	0.0	0.0	0.0	0.0	0.0	0.483	0.0	0.0	0.0	0.499	0.0	0.17800000000000002	0.0	0.0	0.0	0.0	0.0	0.0	0.0	0.0	0.0	0.0	0.174	0.0	0.324	0.0	0.0	0.0	0.0	0.0	0.0	0.0	0.0	0.0	0.0	0.0	0.0	0.0	0.0	0.0	0.0	0.168	0.0	0.0	0.0	0.0	0.0	0.0	0.0	0.0	0.0	0.0	0.0	0.0	0.0	0.0	0.0	0.0	0.0	0.0	0.0	0.0	0.0	0.0	0.0	0.0	0.0	0.0	0.0	0.0	0.0	0.0	0.0	0.0	0.0	0.0	0.0	0.0	0.0	0.0	0.0	0.0	0.0	0.0	0.0	0.0	0.0	0.0	0.28300000000000003	0.0	0.0	0.0	0.0	0.0	0.0	0.0	0.0	0.0	0.0	0.0	0.0	0.0	0.0	0.0	0.0	0.0	0.0	0.0	0.0	0.0	0.16	0.0	0.0	0.0	0.0	0.168	0.0	0.18100000000000002	0.0	0.0	0.0	0.0	0.0	0.0	0.0	0.0	0.0	0.0	0.221	0.0	0.0	0.22399999999999998	0.0	0.21100000000000002	0.322	0.0	0.0	0.157	0.659	0.0	0.0	0.0	0.0	0.0	0.0	0.0	0.0	0.0	0.0	0.0	0.0	0.0	0.159	0.0	0.0	0.0	0.0	0.0	0.0	0.0	0.0	0.0	0.0	0.0	0.0	0.0	0.0	0.0	0.0	0.0	0.0	0.212	0.0	0.0	0.0	0.0	0.0	0.0	0.0	0.0	0.7809999999999999	0.18899999999999997	0.0	0.0	0.0	0.0	0.0	0.0	0.0	0.0	0.23199999999999998	0.0	0.0	0.0	0.0	0.0	0.0	0.0	0.0	0.0	0.0	0.0	0.0	0.0	0.0	0.0	0.0	0.0	0.0	0.779	0.0	0.0	0.0	0.0	0.35200000000000004	0.21600000000000003	0.0	0.179	0.15	0.0	0.0	0.0	0.27	0.0	0.0	0.0	0.16699999999999998	0.0	0.0	0.0	0.0	0.0	0.0	0.0	0.0	0.0	0.0	0.0	0.0	0.0	0.0	0.0	0.0	0.0	0.0	0.0
0.375	0.415	0.462	0.32899999999999996	0.201	0.233	0.263	0.267	0.365	0.201	0.319	0.275	0.24600000000000002	0.493	0.319	0.251	0.39	0.257	0.341	0.222	0.51	0.7040000000000001	0.29100000000000004	0.506	0.65	0.47100000000000003	0.182	0.337	0.299	0.33799999999999997	0.47200000000000003	0.226	0.0	0.182	0.493	0.28800000000000003	0.188	0.278	0.34	0.336	0.222	0.71	0.389	0.9990000000000001	0.524	0.321	0.9990000000000001	0.39399999999999996	0.405	0.501	0.32899999999999996	0.32899999999999996	0.252	0.581	0.743	0.537	0.584	0.0	0.32899999999999996	0.16699999999999998	0.365	0.21899999999999997	0.272	0.204	0.358	0.521	0.3	0.266	0.32899999999999996	0.36200000000000004	0.262	0.308	0.259	0.342	0.36	0.29600000000000004	0.192	0.632	0.33	0.0	0.295	0.17600000000000002	0.599	0.37	0.0	0.988	0.743	0.94	0.408	0.379	0.368	0.0	0.884	0.47700000000000004	0.19699999999999998	0.33299999999999996	0.212	0.34299999999999997	0.157	0.9990000000000001	0.22899999999999998	0.24100000000000002	0.447	0.0	0.456	0.7120000000000001	0.505	0.0	0.218	0.5820000000000001	0.345	0.159	0.353	0.335	0.0	0.9990000000000001	0.8109999999999999	0.28	0.434	0.215	0.45	0.342	0.41200000000000003	0.439	0.353	0.47	0.244	0.299	0.37	0.192	0.225	0.157	0.7090000000000001	0.0	0.261	0.455	0.345	0.265	0.64	0.33299999999999996	0.6940000000000001	0.26899999999999996	0.294	0.264	0.299	0.27699999999999997	0.602	0.196	0.9990000000000001	0.462	0.0	0.37200000000000005	0.23600000000000002	0.32899999999999996	0.998	0.524	0.9990000000000001	0.335	0.251	0.564	0.966	0.536	0.32299999999999995	0.426	0.32899999999999996	0.38	0.9990000000000001	0.284	0.177	0.937	0.379	0.621	0.201	0.171	0.22	0.20600000000000002	0.237	0.253	0.203	0.429	0.319	0.28300000000000003	0.28	0.0	0.725	0.192	0.29100000000000004	0.42700000000000005	0.41100000000000003	0.28600000000000003	0.233	0.253	0.209	0.33799999999999997	0.235	0.514	0.19699999999999998	0.693	0.21600000000000003	0.593	0.19399999999999998	0.244	0.28600000000000003	0.49700000000000005	0.409	0.19899999999999998	0.39299999999999996	0.27	0.789	0.391	0.267	0.857	0.418	0.462	0.22699999999999998	0.305	0.424	0.32299999999999995	0.49	0.306	0.16	0.9790000000000001	0.175	0.71	0.38	0.17300000000000001	0.6920000000000001	0.0	0.196	0.478	0.361	0.22	0.374	0.21899999999999997	0.745	0.237	0.297	0.7559999999999999	0.195	0.161	0.462	0.183	0.75	0.32899999999999996	0.319	0.28800000000000003	0.35100000000000003	0.276	0.348	0.39799999999999996	0.259	0.509	0.309	0.32899999999999996	0.156	0.723	0.56	0.358	0.42700000000000005	0.22899999999999998	0.27899999999999997	0.24100000000000002	0.639	0.5920000000000001	0.713	0.532	0.28	0.83	0.314	0.253	0.56	0.395	0.841	0.805	0.431	0.578	0.42700000000000005	0.259	0.29	0.0	0.366	0.0	0.24600000000000002	0.5429999999999999	0.263	0.6609999999999999	0.223	0.27	0.258	0.0	0.455	0.217	0.37799999999999995	0.892	0.774	0.235	0.374	0.40700000000000003	0.998	0.835	0.166	0.314	0.703	0.5670000000000001	0.389	0.475	0.753	0.861	0.39799999999999996	0.43	0.552	0.203	0.728	0.196	0.0	0.252	0.75	0.38299999999999995	0.293	0.268	0.275	0.958	0.534	0.242	0.254	0.327	0.19399999999999998	0.40399999999999997	0.22	0.24	0.547	0.331	0.22699999999999998	0.629	0.506	0.693	0.32299999999999995	0.602	0.557	0.19	0.414	0.309	0.22399999999999998	0.7829999999999999	0.318	0.738	0.166	0.22899999999999998	0.17800000000000002	0.209	0.635	0.447	0.644	0.257	0.495	0.805	0.201	0.218	0.774	0.7559999999999999	0.645	0.297	0.418	0.386	0.259	0.20199999999999999	0.40399999999999997	0.309	0.27699999999999997	0.285	0.282	0.373	0.192	0.268	0.217	0.251	0.598	0.33399999999999996	0.52	0.257	0.8220000000000001	0.36	0.153	0.301	0.196	0.447	0.364	0.375	0.597	0.759	0.607	0.9990000000000001	0.865	0.314	0.257	0.563	0.7290000000000001	0.268	0.9990000000000001	0.54	0.636	0.5920000000000001	0.256	0.258	0.342	0.293	0.392	0.551	0.281	0.326	0.22	0.191	0.18	0.33799999999999997	0.6559999999999999	0.308	0.368	0.537	0.33799999999999997	0.203	0.252	0.282	0.40299999999999997	0.242	0.233	0.17	0.18899999999999997	0.387	0.408	0.201	0.518	0.0	0.943	0.175	0.201	0.165	0.163	0.163	0.165	0.163	0.723	0.226	0.321	0.23800000000000002	0.591	0.5710000000000001	0.33299999999999996	0.157	0.644	0.275	0.312	0.248	0.293	0.314	0.23600000000000002	0.307	0.44799999999999995	0.507	0.413	0.218	0.278	0.278	0.263	0.331	0.207	0.32799999999999996	0.353	0.28800000000000003	0.302	0.624	0.6629999999999999	0.251	0.312	0.723	0.33799999999999997	0.5489999999999999	0.0	0.0	0.815	0.23399999999999999	0.213	0.257	0.255	0.27899999999999997	0.365	0.9990000000000001	0.20199999999999999	0.594	0.317	0.9990000000000001	0.434	0.26	0.506	0.18100000000000002	0.446	0.545	0.35100000000000003	0.231	0.37799999999999995	0.551	0.314	0.688	0.22	0.524	0.38299999999999995	0.25	0.20600000000000002	0.322	0.337	0.213	0.523	0.158	0.47700000000000004	0.223	0.322	0.414	0.501	0.198	0.397	0.586	0.2	0.16699999999999998	0.311	0.29	0.718	0.6759999999999999	0.284	0.152	0.19399999999999998	0.21	0.39299999999999996	0.382	0.177	0.307	0.165	0.188	0.345	0.32799999999999996	0.222	0.9990000000000001	0.972	0.42200000000000004	0.71	0.361	0.71	0.24	0.564	0.41200000000000003	0.392	0.991	0.44799999999999995	0.18100000000000002	0.546	0.45899999999999996	0.278	0.298	0.26899999999999996	0.261	0.19899999999999998	0.742	0.152	0.36700000000000005	0.537	0.384	0.521	0.62	0.0	0.33299999999999996	0.24100000000000002	0.18600000000000003	0.18899999999999997	0.524	0.364	0.262	0.7070000000000001	0.691	0.191	0.37	0.276	0.221	0.534	0.22899999999999998	0.527	0.44299999999999995	0.21899999999999997	0.337	0.0	0.45	0.0	0.22899999999999998	0.581	0.593	0.29100000000000004	0.302	0.0	0.298	0.17300000000000001	0.16699999999999998	0.285	0.185	0.366	0.318	0.19899999999999998	0.311	0.44799999999999995	0.40399999999999997	0.284	0.43	0.413	0.424	0.9990000000000001	0.18600000000000003	0.285	0.254	0.205	0.294	0.597	0.32299999999999995	0.263	0.5670000000000001	0.563	0.611	0.3	0.374	0.966	0.795	0.7120000000000001	0.409	0.6659999999999999	0.187	0.311	0.331	0.318	0.207	0.21100000000000002	0.20199999999999999	0.15	0.5529999999999999	0.183	0.723	0.22699999999999998	0.244	0.16699999999999998	0.862	0.267	0.185	0.373	0.297	0.39399999999999996	0.22	0.385	0.255	0.33	0.361	0.16	0.0	0.354	0.198	0.21600000000000003	0.215	0.26	0.435	0.502	0.308	0.159	0.294	0.26	0.313	0.23800000000000002	0.293	0.213	0.228	0.242	0.0	0.35	0.187	0.0	0.213	0.519	0.271	0.156	0.0	0.23800000000000002	0.0	0.257	0.382	0.35600000000000004	0.0	0.423	0.41600000000000004	0.261	0.3	0.29100000000000004	0.204	0.198	0.9990000000000001	0.24	0.233	0.0	0.249	0.23	0.21600000000000003	0.0	0.315	0.20199999999999999	0.21100000000000002	0.292	0.0	0.20800000000000002	0.263	0.162	0.47700000000000004	0.77	0.406	0.263	0.193	0.214	0.6509999999999999	0.0	0.244	0.262	0.0	0.272	0.215	0.28300000000000003	0.25	0.986	0.35100000000000003	0.34	0.9990000000000001	0.384	0.0	0.195	0.228	0.0	0.203	0.26	0.192	0.303	0.20600000000000002	0.22399999999999998	0.314	0.307	0.257	0.878	0.31	0.33	0.159	0.363	0.231	0.395	0.0	0.193	0.20199999999999999	0.20199999999999999	0.245	0.44	0.247	0.382	0.20600000000000002	0.305	0.231	0.22899999999999998	0.261	0.371	0.195	0.205	0.0	0.188	0.226	0.263	0.256	0.156	0.21100000000000002	0.28300000000000003	0.261	0.521	0.455	0.245	0.49	0.433	0.713	0.20199999999999999	0.152	0.0	0.179	0.245	0.265	0.6779999999999999	0.43799999999999994	0.16699999999999998	0.0	0.213	0.401	0.254	0.24600000000000002	0.272	0.0	0.253	0.0	0.18600000000000003	0.159	0.22399999999999998	0.503	0.196	0.0	0.429	0.27399999999999997	0.262	0.151	0.15	0.18600000000000003	0.34	0.23800000000000002	0.634	0.0	0.28	0.21600000000000003	0.6859999999999999	0.327	0.183	0.28800000000000003	0.23800000000000002	0.182	0.267	0.16699999999999998	0.27899999999999997	0.446	0.182	0.171	0.34600000000000003	0.46299999999999997	0.721	0.184	0.22	0.0	0.413	0.182	0.63	0.254	0.722	0.0	0.0	0.171	0.32	0.374	0.254	0.0	0.353	0.342	0.23600000000000002	0.289	0.259	0.0	0.19399999999999998	0.204	0.575	0.635	0.157	0.16399999999999998	0.37200000000000005	0.27899999999999997	0.264	0.22399999999999998	0.193	0.38299999999999995	0.325	0.0	0.655	0.166	0.263	0.185	0.16699999999999998	0.233	0.23	0.192	0.301	0.22	0.20600000000000002	0.195	0.35600000000000004	0.21	0.306	0.159	0.0	0.196	0.40299999999999997	0.0	0.2	0.293	0.308	0.299	0.18600000000000003	0.22899999999999998	0.22899999999999998	0.9940000000000001	0.243	0.16899999999999998	0.38	0.307	0.157	0.301	0.29600000000000004	0.23199999999999998	0.532	0.177	0.25	0.16	0.20199999999999999	0.0	0.0	0.0	0.0	0.0	0.0	0.0	0.415	0.205	0.0	0.17800000000000002	0.192	0.25	0.0	0.32899999999999996	0.22	0.401	0.24600000000000002	0.153	0.0	0.0	0.188	0.218	0.18100000000000002	0.162	0.157	0.0	0.153	0.0	0.322	0.435	0.0	0.0	0.0	0.0	0.0	0.212	0.0	0.0	0.161	0.0	0.201	0.295	0.0	0.172	0.27399999999999997	0.0	0.0	0.21100000000000002	0.168	0.0	0.0	0.175	0.247	0.15	0.0	0.0	0.0	0.603	0.0	0.0	0.444	0.0	0.18600000000000003	0.0	0.0	0.0	0.0	0.0	0.0	0.0	0.0	0.0	0.0	0.0	0.0	0.0	0.0	0.0	0.0	0.0	0.583	0.0	0.0	0.29	0.0	0.0	0.153	0.0	0.0	0.0	0.0	0.0	0.0	0.0	0.0	0.0	0.0	0.0	0.0	0.0	0.0	0.0	0.0	0.0	0.0	0.0	0.0	0.0	0.0	0.0	0.0	0.0	0.231	0.0	0.0	0.0	0.0	0.0	0.0	0.0	0.0	0.204	0.0	0.0	0.0	0.0	0.0	0.0	0.0	0.0	0.0	0.0	0.0	0.0	0.171	0.0	0.0	0.0	0.0	0.0	0.0	0.0	0.0	0.0	0.0	0.0	0.0	0.0	0.0	0.0	0.0	0.0	0.0	0.0	0.0	0.0	0.0	0.0	0.185	0.0	0.0	0.0	0.0	0.0	0.0	0.264	0.0	0.0	0.0	0.0	0.0	0.0	0.195	0.0	0.0	0.0	0.0	0.0	0.0	0.0	0.0	0.0	0.0	0.0	0.201	0.0	0.0	0.0	0.0	0.0	0.0	0.204	0.0	0.0	0.0	0.0	0.0	0.0	0.0	0.0	0.0	0.0	0.0	0.0	0.0	0.215	0.0	0.0	0.0	0.0	0.0	0.0	0.0	0.0	0.0	0.0	0.0	0.0	0.0	0.0	0.0	0.0	0.0	0.0	0.0	0.0	0.0	0.0	0.0	0.0	0.0	0.0	0.0	0.0	0.0	0.0	0.0	0.0	0.0	0.0	0.0	0.0	0.0	0.0	0.0	0.0	0.0	0.0	0.0	0.0	0.0	0.0	0.0	0.0	0.0	0.0	0.0	0.0	0.0	0.0	0.153	0.0	0.0	0.0	0.0	0.0	0.0	0.0	0.0	0.0	0.0	0.0	0.0	0.165	0.0	0.0	0.0	0.0	0.0	0.0	0.0	0.0	0.0	0.0	0.2	0.0	0.0	0.0	0.0	0.0	0.16899999999999998	0.0	0.0	0.0	0.0	0.0	0.0	0.0	0.0	0.0	0.0	0.0	0.0	0.0	0.0	0.0	0.0	0.0	0.0	0.0	0.0	0.0	0.0	0.0	0.0	0.0	0.0	0.222	0.0	0.0	0.0	0.0	0.151	0.0	0.0	0.0	0.0	0.156	0.188	0.0	0.0	0.0	0.158	0.0	0.0	0.0	0.0	0.0	0.0	0.0	0.0	0.0	0.0	0.0	0.37	0.0	0.26	0.0	0.0	0.0	0.0	0.0	0.0	0.0	0.0	0.0	0.0	0.0	0.0	0.17800000000000002	0.0	0.0	0.0	0.0	0.0	0.0	0.19399999999999998	0.0	0.0	0.0	0.0	0.0	0.0	0.0	0.0	0.162	0.0	0.0	0.0	0.0	0.0	0.0	0.0	0.0	0.0	0.0	0.0	0.0	0.0	0.0	0.0	0.0	0.0	0.0	0.0	0.0	0.0	0.0	0.0	0.0	0.0	0.0	0.0	0.0	0.0	0.0	0.0	0.0	0.0	0.0	0.175	0.0	0.0	0.0	0.0	0.0	0.0	0.0	0.0	0.0	0.162	0.0	0.0	0.0	0.0	0.0	0.0	0.395	0.0	0.0	0.0	0.0	0.0	0.0	0.0	0.0	0.0	0.0	0.0	0.0	0.0	0.0	0.0	0.16899999999999998	0.0	0.0	0.0	0.0	0.0	0.0	0.0	0.0	0.0	0.0	0.0	0.0	0.0	0.0	0.0	0.0	0.0	0.0	0.0	0.0	0.0	0.0	0.0	0.0	0.0	0.0	0.0	0.0	0.0	0.0	0.0	0.0	0.0	0.0	0.0	0.0	0.0	0.0	0.0	0.0	0.0	0.0	0.0	0.0	0.0	0.0	0.0	0.0	0.0	0.0	0.0	0.0	0.0	0.0	0.0	0.0	0.0	0.0	0.0	0.0	0.157	0.0	0.0	0.165	0.168	0.0	0.0	0.0	0.0	0.0	0.0	0.0	0.0	0.0	0.155	0.0	0.0	0.0	0.0	0.0	0.0	0.0	0.0	0.0	0.0	0.0	0.0	0.0	0.0	0.0	0.0	0.0	0.0	0.0	0.0	0.0	0.0	0.0	0.0	0.0	0.0	0.0	0.0	0.0	0.0	0.0	0.0	0.0	0.0	0.0	0.0	0.0	0.0	0.17600000000000002	0.0	0.0	0.0	0.0	0.0	0.0	0.0	0.0	0.0	0.0	0.0	0.0	0.0	0.0	0.0	0.0	0.0	0.0	0.177	0.0	0.0	0.0	0.0	0.24	0.0	0.0	0.0	0.0	0.0	0.0	0.0	0.0	0.0	0.0	0.0	0.0	0.0	0.0	0.0	0.0	0.0	0.0	0.0	0.0	0.0	0.0	0.0	0.0	0.0	0.0	0.0	0.0	0.0	0.252	0.0	0.0	0.0	0.0	0.0	0.0	0.0	0.0	0.0	0.0	0.0	0.0	0.0	0.0	0.0	0.0	0.0	0.41100000000000003	0.0	0.0	0.0	0.0	0.0	0.0	0.0	0.0	0.0	0.0	0.0	0.0	0.0	0.0	0.0	0.0	0.0	0.0	0.0	0.0	0.0	0.0	0.0	0.0	0.228	0.0	0.23399999999999999	0.0	0.0	0.0	0.0	0.0	0.0	0.0	0.0	0.0	0.0	0.0	0.0	0.0	0.0	0.0	0.0	0.0	0.0	0.0	0.0	0.0	0.0	0.0	0.0	0.0	0.0	0.0	0.0	0.0	0.0	0.0	0.0	0.0	0.0	0.0	0.0	0.0	0.0	0.0	0.0	0.0	0.0	0.0	0.0	0.0	0.0	0.0	0.0	0.0	0.0	0.0	0.0	0.0	0.0	0.0	0.0	0.0	0.0	0.0	0.0	0.0	0.0	0.0	0.0	0.0	0.0	0.0	0.0	0.0	0.0	0.0	0.0	0.0	0.0	0.0	0.0	0.0	0.0	0.0	0.0	0.0	0.0	0.0	0.0	0.0	0.0	0.0	0.0	0.0	0.0	0.0	0.0	0.0	0.0	0.0	0.0	0.0	0.0	0.0	0.0	0.0	0.0	0.0	0.0	0.0	0.0	0.0	0.0	0.0	0.0	0.0	0.0	0.0	0.0	0.0	0.0	0.0	0.0	0.0	0.0	0.0	0.0	0.0	0.0	0.0	0.0	0.0	0.0	0.0	0.0	0.0	0.0	0.0	0.0	0.0	0.0	0.0	0.0	0.0	0.0	0.0	0.0	0.0	0.0	0.0	0.0	0.0	0.0	0.0	0.0	0.0	0.0	0.0	0.0	0.0	0.0	0.0	0.0	0.0	0.0	0.0	0.0	0.0	0.0	0.0	0.0	0.0	0.0	0.0	0.0	0.0	0.0	0.0	0.0	0.0	0.0	0.0	0.0	0.0	0.0	0.0	0.0	0.0	0.0	0.0	0.29	0.0	0.0	0.172	0.0	0.32	0.0	0.162	0.243	0.0	0.366	0.16	0.0	0.223	0.166	0.0	0.185	0.0	0.0	0.175	0.0	0.0	0.187	0.16	0.0	0.0	0.22399999999999998	0.153	0.0	0.0	0.201	0.353	0.177	0.0	0.41600000000000004	0.0	0.321	0.0	0.151	0.31	0.273	0.674	0.0	0.0	0.16399999999999998	0.301	0.0	0.191	0.0	0.0	0.0	0.0	0.0	0.0	0.0	0.0	0.168	0.0	0.0	0.0	0.0	0.0	0.0	0.0	0.0	0.0	0.0	0.0	0.0	0.0	0.248	0.0	0.18899999999999997	0.0	0.0	0.0	0.0	0.0	0.0	0.0	0.0	0.0	0.0	0.0	0.0	0.0	0.0	0.0	0.0	0.0	0.0	0.0	0.0	0.0	0.179	0.0	0.0	0.0	0.0	0.0	0.0	0.0	0.0	0.0	0.0	0.0	0.0	0.242	0.0	0.0	0.0	0.0	0.0	0.0	0.0	0.188	0.0	0.0	0.0	0.0	0.0	0.0	0.0	0.0	0.0	0.0	0.0	0.253	0.0	0.0	0.0	0.185	0.0	0.0	0.0	0.0	0.0	0.0	0.0	0.154	0.0	0.0	0.0	0.0	0.0	0.0	0.0	0.0	0.0	0.0	0.0	0.0	0.0	0.0	0.0	0.0	0.0	0.0	0.0	0.184	0.0	0.0	0.0	0.0	0.0	0.195	0.0	0.0	0.0	0.0	0.0	0.254	0.0	0.0	0.0	0.0	0.18600000000000003	0.0	0.0	0.0	0.0	0.0	0.0	0.0	0.0	0.0	0.0	0.0	0.0	0.0	0.0	0.0	0.0	0.0	0.0	0.25	0.0	0.0	0.0	0.0	0.156	0.0	0.0	0.0	0.0	0.0	0.0	0.0	0.0	0.0	0.0	0.0	0.0	0.213	0.0	0.0	0.0	0.0	0.0	0.0	0.0	0.0	0.0	0.0	0.213	0.0	0.153	0.174	0.392	0.0	0.0	0.0	0.0	0.0	0.0	0.0	0.0	0.0	0.0	0.0	0.0	0.0	0.0	0.0	0.0	0.0	0.207	0.0	0.0	0.0	0.0	0.0	0.0	0.0	0.0	0.0	0.0	0.0	0.0	0.0	0.0	0.0	0.0	0.0	0.0	0.0	0.0	0.0	0.0	0.0	0.0	0.0	0.0	0.0	0.0	0.0	0.0	0.0	0.0	0.0	0.0	0.0	0.0	0.0	0.309	0.0	0.0	0.0	0.0	0.0	0.0	0.0	0.0	0.0	0.0	0.0	0.0	0.0	0.0	0.0	0.0	0.0	0.0	0.0	0.0	0.0	0.153	0.0	0.0	0.0	0.0	0.0	0.0	0.0	0.0	0.0	0.0	0.0	0.0	0.0	0.0	0.0	0.0	0.0	0.0	0.0	0.0	0.0	0.0	0.0	0.0	0.0	0.0	0.0	0.0	0.0	0.0	0.0	0.0	0.0	0.0	0.0	0.0	0.0	0.0	0.0	0.0	0.0	0.0	0.0	0.0	0.0	0.0	0.0	0.0	0.0	0.0	0.0	0.0	0.0	0.0	0.0	0.0	0.0	0.0	0.0	0.0	0.0	0.0	0.0	0.0	0.0	0.0	0.0	0.0	0.0	0.0	0.0	0.0	0.0	0.0	0.0	0.0	0.342	0.836	0.16699999999999998	0.41200000000000003	0.344	0.182	0.256	0.39799999999999996	0.23600000000000002	0.4	0.7390000000000001	0.21899999999999997	0.24600000000000002	0.503	0.17300000000000001	0.276	0.3	0.499	0.25	0.44799999999999995	0.253	0.244	0.303	0.23800000000000002	0.24	0.294	0.392	0.251	0.474	0.215	0.878	0.311	0.23600000000000002	0.608	0.604	0.19899999999999998	0.32	0.24100000000000002	0.18600000000000003	0.7040000000000001	0.198	0.18	0.669	0.21100000000000002	0.628	0.319	0.24	0.248	0.281	0.514	0.2	0.635	0.20199999999999999	0.16699999999999998	0.525	0.228	0.192	0.785	0.33399999999999996	0.295	0.29600000000000004	0.233	0.237	0.0	0.324	0.621	0.5589999999999999	0.22699999999999998	0.273	0.336	0.0	0.23199999999999998	0.278	0.27699999999999997	0.215	0.19899999999999998	0.33799999999999997	0.41100000000000003	0.188	0.222	0.773	0.27899999999999997	0.183	0.209	0.21100000000000002	0.38299999999999995	0.308	0.517	0.988	0.24	0.272	0.212	0.703	0.504	0.221	0.217	0.21899999999999997	0.21	0.43200000000000005	0.325	0.9129999999999999	0.187	0.516	0.66	0.18899999999999997	0.158	0.21899999999999997	0.215	0.40700000000000003	0.171	0.196	0.9329999999999999	0.312	0.161	0.306	0.0	0.504	0.256	0.574	0.151	0.263	0.6559999999999999	0.21	0.221	0.166	0.2	0.406	0.447	0.22	0.231	0.419	0.46299999999999997	0.0	0.258	0.26	0.363	0.24100000000000002	0.218	0.174	0.23800000000000002	0.5329999999999999	0.276	0.0	0.266	0.0	0.502	0.179	0.28	0.331	0.506	0.62	0.237	0.0	0.263	0.0	0.354	0.855	0.37	0.217	0.175	0.183	0.28600000000000003	0.19699999999999998	0.21600000000000003	0.22699999999999998	0.271	0.0	0.562	0.341	0.782	0.25	0.175	0.39	0.7070000000000001	0.319	0.22	0.685	0.34	0.0	0.344	0.276	0.243	0.237	0.27899999999999997	0.287	0.184	0.231	0.0	0.182	0.3	0.431	0.369	0.573	0.217	0.33	0.242	0.24100000000000002	0.21	0.2	0.193	0.0	0.282	0.728	0.0	0.245	0.18100000000000002	0.327	0.17800000000000002	0.195	0.0	0.361	0.0	0.32	0.27699999999999997	0.43700000000000006	0.408	0.485	0.0	0.18600000000000003	0.218	0.5710000000000001	0.235	0.252	0.29600000000000004	0.20600000000000002	0.255	0.29100000000000004	0.263	0.239	0.256	0.156	0.0	0.696	0.0	0.6	0.239	0.648	0.287	0.18899999999999997	0.218	0.174	0.7	0.312	0.264	0.8809999999999999	0.721	0.256	0.847	0.177	0.27899999999999997	0.0	0.248	0.21100000000000002	0.883	0.789	0.222	0.22399999999999998	0.195	0.9990000000000001	0.0	0.349	0.196	0.275	0.335	0.175	0.273	0.721	0.214	0.233	0.228	0.45299999999999996	0.616	0.23	0.249	0.294	0.996	0.35200000000000004	0.201	0.295	0.292	0.23	0.621	0.0	0.0	0.38	0.254	0.45	0.17300000000000001	0.17800000000000002	0.19	0.2	0.222	0.645	0.19	0.0	0.316	0.972	0.282	0.8859999999999999	0.193	0.833	0.38299999999999995	0.591	0.726	0.27699999999999997	0.441	0.0	0.0	0.177	0.314	0.0	0.7390000000000001	0.0	0.0	0.15	0.166	0.0	0.503	0.5660000000000001	0.27899999999999997	0.292	0.0	0.316	0.0	0.271	0.252	0.581	0.258	0.594	0.45399999999999996	0.551	0.589	0.177	0.457	0.0	0.0	0.0	0.0	0.275	0.522	0.183	0.0	0.218	0.267	0.16899999999999998	0.301	0.264	0.282	0.23	0.5760000000000001	0.43200000000000005	0.5870000000000001	0.45399999999999996	0.27399999999999997	0.0	0.0	0.184	0.242	0.243	0.302	0.0	0.162	0.45399999999999996	0.154	0.16899999999999998	0.177	0.0	0.5710000000000001	0.259	0.0	0.0	0.156	0.198	0.16899999999999998	0.217	0.0	0.163	0.18899999999999997	0.158	0.162	0.217	0.228	0.24100000000000002	0.5	0.177	0.319	0.0	0.23399999999999999	0.0	0.267	0.568	0.45399999999999996	0.0	0.195	0.161	0.455	0.19699999999999998	0.366	0.19699999999999998	0.154	0.41600000000000004	0.0	0.0	0.16699999999999998	0.57	0.27899999999999997	0.212	0.568	0.0	0.192	0.341	0.0	0.158	0.0	0.0	0.20600000000000002	0.161	0.7559999999999999	0.228	0.0	0.745	0.0	0.0	0.249	0.0	0.292	0.223	0.275	0.233	0.16399999999999998	0.20800000000000002	0.413	0.46299999999999997	0.18899999999999997	0.0	0.0	0.0	0.171	0.563	0.157	0.177	0.26	0.177	0.0	0.0	0.18899999999999997	0.304	0.5760000000000001	0.163	0.57	0.0	0.569	0.0	0.179	0.57	0.574	0.175	0.258	0.17600000000000002	0.158	0.195	0.7090000000000001	0.191	0.5670000000000001	0.569	0.158	0.243	0.57	0.158	0.45399999999999996	0.158	0.25	0.183	0.184	0.204	0.0	0.0	0.17	0.18899999999999997	0.54	0.0	0.0	0.23199999999999998	0.16	0.0	0.0	0.0	0.0	0.0	0.0	0.0	0.0	0.0	0.846	0.0	0.0	0.168	0.16	0.22699999999999998	0.0	0.0	0.0	0.0	0.0	0.0	0.0	0.0	0.0	0.0	0.0	0.0	0.223	0.20800000000000002	0.214	0.442	0.43799999999999994	0.161	0.304	0.0	0.0	0.162	0.24600000000000002	0.446	0.184	0.0	0.188	0.25	0.209	0.237	0.402	0.156	0.171	0.0	0.24	0.0	0.0	0.21899999999999997	0.0	0.19399999999999998	0.16699999999999998	0.295	0.0	0.20600000000000002	0.20199999999999999	0.0	0.0	0.0	0.0	0.0	0.0	0.203	0.0	0.171	0.215	0.16699999999999998	0.0	0.0	0.251	0.0	0.204	0.22899999999999998	0.0	0.242	0.0	0.36200000000000004	0.0	0.0	0.0	0.0	0.177	0.0	0.0	0.217	0.0	0.0	0.20800000000000002	0.0	0.17	0.0	0.158	0.0	0.162	0.191	0.27	0.151	0.168	0.203	0.0	0.16	0.0	0.183	0.0	0.0	0.22699999999999998	0.0	0.184	0.0	0.29600000000000004	0.231	0.282	0.0	0.0	0.242	0.0	0.223	0.0	0.0	0.24600000000000002	0.174	0.213	0.0	0.0	0.19899999999999998	0.16399999999999998	0.0	0.0	0.196	0.17800000000000002	0.0	0.0	0.0	0.16899999999999998	0.0	0.182	0.0	0.20800000000000002	0.17	0.163	0.0	0.0	0.29100000000000004	0.0	0.0	0.0	0.0	0.0	0.0	0.0	0.0	0.0	0.0	0.0	0.0	0.0	0.162	0.0	0.0	0.0	0.0	0.242	0.0
0.47200000000000003	0.37200000000000005	0.853	0.513	0.217	0.45299999999999996	0.321	0.425	0.32799999999999996	0.41100000000000003	0.272	0.184	0.25	0.6990000000000001	0.293	0.257	0.635	0.444	0.271	0.185	0.473	0.643	0.223	0.4	0.518	0.602	0.174	0.382	0.355	0.29	0.396	0.23399999999999999	0.0	0.542	0.32299999999999995	0.34	0.183	0.21100000000000002	0.66	0.298	0.24100000000000002	0.7190000000000001	0.675	0.9259999999999999	0.435	0.287	0.5870000000000001	0.396	0.39799999999999996	0.34700000000000003	0.7809999999999999	0.284	0.249	0.47	0.4	0.413	0.39799999999999996	0.0	0.242	0.158	0.684	0.18899999999999997	0.321	0.449	0.604	0.851	0.48100000000000004	0.183	0.28	0.311	0.205	0.27	0.518	0.42700000000000005	0.349	0.271	0.24	0.593	0.261	0.0	0.526	0.19899999999999998	0.552	0.28300000000000003	0.152	0.81	0.67	0.748	0.344	0.843	0.22899999999999998	0.884	0.0	0.425	0.175	0.24600000000000002	0.201	0.302	0.18	0.49200000000000005	0.218	0.215	0.33399999999999996	0.15	0.45799999999999996	0.925	0.435	0.442	0.31	0.605	0.892	0.215	0.384	0.909	0.0	0.585	0.594	0.484	0.9990000000000001	0.195	0.401	0.29	0.37	0.44299999999999995	0.319	0.579	0.0	0.35600000000000004	0.273	0.16399999999999998	0.433	0.21899999999999997	0.642	0.0	0.217	0.37	0.52	0.23199999999999998	0.715	0.312	0.40700000000000003	0.27	0.327	0.28300000000000003	0.251	0.27399999999999997	0.522	0.193	0.6559999999999999	0.278	0.0	0.995	0.22399999999999998	0.3	0.8490000000000001	0.591	0.9990000000000001	0.313	0.562	0.40299999999999997	0.9990000000000001	0.665	0.28800000000000003	0.39899999999999997	0.897	0.532	0.72	0.29100000000000004	0.22699999999999998	0.995	0.314	0.7440000000000001	0.203	0.311	0.165	0.16699999999999998	0.23199999999999998	0.5529999999999999	0.254	0.682	0.261	0.58	0.0	0.221	0.556	0.83	0.747	0.45899999999999996	0.366	0.27	0.21100000000000002	0.256	0.209	0.37799999999999995	0.172	0.599	0.213	0.615	0.22	0.385	0.188	0.22699999999999998	0.228	0.9740000000000001	0.355	0.177	0.489	0.223	0.772	0.419	0.324	0.42200000000000004	0.387	0.49200000000000005	0.0	0.316	0.613	0.255	0.873	0.315	0.163	0.48700000000000004	0.521	0.555	0.373	0.0	0.379	0.303	0.18100000000000002	0.722	0.35700000000000004	0.358	0.325	0.322	0.598	0.16699999999999998	0.385	0.797	0.297	0.18100000000000002	0.514	0.275	0.966	0.551	0.307	0.207	0.456	0.20199999999999999	0.621	0.53	0.244	0.537	0.187	0.34700000000000003	0.154	0.5539999999999999	0.365	0.768	0.46	0.185	0.35600000000000004	0.326	0.945	0.722	0.48100000000000004	0.271	0.27399999999999997	0.639	0.28800000000000003	0.223	0.446	0.349	0.997	0.703	0.725	0.596	0.7190000000000001	0.271	0.201	0.162	0.32299999999999995	0.0	0.266	0.799	0.223	0.8690000000000001	0.20199999999999999	0.41	0.304	0.0	0.504	0.163	0.39799999999999996	0.387	0.532	0.248	0.33799999999999997	0.319	0.909	0.773	0.332	0.315	0.995	0.532	0.32299999999999995	0.39	0.39399999999999996	0.9890000000000001	0.545	0.524	0.48700000000000004	0.54	0.418	0.4	0.152	0.245	0.639	0.506	0.9420000000000001	0.322	0.19	0.992	0.282	0.253	0.226	0.316	0.249	0.373	0.0	0.39899999999999997	0.18899999999999997	0.24100000000000002	0.15	0.593	0.892	0.623	0.272	0.75	0.662	0.163	0.34299999999999997	0.589	0.177	0.5329999999999999	0.271	0.66	0.19399999999999998	0.18	0.0	0.284	0.622	0.43200000000000005	0.598	0.265	0.7509999999999999	0.37799999999999995	0.196	0.221	0.7759999999999999	0.667	0.9990000000000001	0.253	0.439	0.413	0.833	0.0	0.47	0.248	0.0	0.0	0.0	0.271	0.16899999999999998	0.39	0.258	0.706	0.75	0.306	0.457	0.203	0.609	0.282	0.23199999999999998	0.595	0.305	0.85	0.5	0.528	0.929	0.8029999999999999	0.59	0.753	0.902	0.5770000000000001	0.20199999999999999	0.628	0.8959999999999999	0.24600000000000002	0.46	0.53	0.963	0.882	0.253	0.259	0.868	0.332	0.377	0.998	0.35100000000000003	0.24100000000000002	0.32299999999999995	0.298	0.35	0.263	0.794	0.527	0.701	0.775	0.324	0.215	0.298	0.285	0.366	0.998	0.258	0.0	0.20199999999999999	0.466	0.502	0.183	0.774	0.193	0.7020000000000001	0.161	0.19399999999999998	0.161	0.16	0.156	0.159	0.157	0.5539999999999999	0.183	0.418	0.2	0.518	0.483	0.28600000000000003	0.0	0.983	0.265	0.5579999999999999	0.325	0.461	0.9470000000000001	0.265	0.311	0.47600000000000003	0.58	0.629	0.32299999999999995	0.23600000000000002	0.22399999999999998	0.26899999999999996	0.8290000000000001	0.41	0.319	0.305	0.505	0.22899999999999998	0.426	0.35	0.163	0.26	0.741	0.401	0.483	0.235	0.0	0.953	0.188	0.248	0.289	0.287	0.836	0.377	0.8	0.158	0.746	0.376	0.98	0.6659999999999999	0.301	0.44799999999999995	0.331	0.392	0.28	0.36	0.217	0.643	0.589	0.297	0.6990000000000001	0.0	0.354	0.379	0.511	0.479	0.258	0.575	0.159	0.466	0.172	0.625	0.185	0.27	0.507	0.56	0.223	0.41100000000000003	0.483	0.255	0.987	0.276	0.674	0.946	0.6	0.281	0.326	0.99	0.867	0.292	0.31	0.161	0.26899999999999996	0.154	0.198	0.337	0.242	0.24100000000000002	0.9990000000000001	0.794	0.631	0.5529999999999999	0.325	0.305	0.16699999999999998	0.47600000000000003	0.631	0.381	0.375	0.675	0.183	0.49700000000000005	0.563	0.43200000000000005	0.22399999999999998	0.424	0.28600000000000003	0.0	0.6759999999999999	0.325	0.268	0.605	0.45899999999999996	0.636	0.988	0.0	0.263	0.301	0.192	0.0	0.5710000000000001	0.335	0.231	0.18100000000000002	0.9990000000000001	0.156	0.32299999999999995	0.325	0.155	0.775	0.19899999999999998	0.688	0.48200000000000004	0.281	0.27699999999999997	0.272	0.38799999999999996	0.0	0.37	0.311	0.185	0.0	0.312	0.55	0.271	0.168	0.158	0.182	0.256	0.5710000000000001	0.966	0.195	0.35700000000000004	0.39299999999999996	0.304	0.688	0.5820000000000001	0.402	0.275	0.8370000000000001	0.402	0.242	0.525	0.159	0.428	0.293	0.355	0.222	0.532	0.843	0.981	0.266	0.38	0.813	0.823	0.631	0.243	0.3	0.0	0.315	0.251	0.171	0.152	0.21100000000000002	0.29600000000000004	0.0	0.22899999999999998	0.17600000000000002	0.489	0.171	0.168	0.19399999999999998	0.38	0.254	0.168	0.299	0.36700000000000005	0.22899999999999998	0.248	0.871	0.9	0.226	0.33799999999999997	0.158	0.0	0.27899999999999997	0.19399999999999998	0.0	0.799	0.153	0.203	0.42	0.22899999999999998	0.193	0.22	0.20199999999999999	0.268	0.155	0.301	0.165	0.19399999999999998	0.222	0.19699999999999998	0.3	0.0	0.0	0.192	0.305	0.326	0.521	0.0	0.162	0.0	0.299	0.295	0.3	0.0	0.297	0.0	0.34	0.325	0.26	0.335	0.542	0.17300000000000001	0.0	0.248	0.0	0.154	0.195	0.267	0.0	0.7	0.33399999999999996	0.163	0.17300000000000001	0.0	0.22399999999999998	0.361	0.188	0.97	0.33	0.0	0.21	0.0	0.253	0.315	0.3	0.184	0.57	0.0	0.303	0.0	0.961	0.396	0.495	0.35	0.358	0.467	0.263	0.0	0.183	0.17300000000000001	0.0	0.5579999999999999	0.177	0.225	0.23399999999999999	0.203	0.225	0.217	0.355	0.158	0.605	0.278	0.191	0.179	0.21100000000000002	0.244	0.302	0.0	0.15	0.0	0.27399999999999997	0.6920000000000001	0.304	0.175	0.384	0.465	0.31	0.192	0.258	0.518	0.858	0.0	0.0	0.0	0.163	0.22399999999999998	0.261	0.0	0.45	0.192	0.28300000000000003	0.2	0.321	0.602	0.245	0.207	0.34299999999999997	0.741	0.171	0.161	0.0	0.243	0.203	0.18100000000000002	0.39399999999999996	0.313	0.0	0.0	0.379	0.16	0.645	0.24600000000000002	0.303	0.0	0.273	0.16	0.0	0.0	0.305	0.187	0.19399999999999998	0.0	0.33299999999999996	0.603	0.25	0.18100000000000002	0.24600000000000002	0.18100000000000002	0.292	0.228	0.545	0.0	0.20600000000000002	0.222	0.16699999999999998	0.96	0.156	0.331	0.185	0.0	0.262	0.226	0.84	0.321	0.0	0.153	0.213	0.20199999999999999	0.22399999999999998	0.0	0.0	0.0	0.254	0.41200000000000003	0.324	0.25	0.317	0.0	0.19399999999999998	0.201	0.284	0.23	0.156	0.23199999999999998	0.265	0.26899999999999996	0.349	0.16899999999999998	0.231	0.275	0.22399999999999998	0.685	0.304	0.341	0.0	0.0	0.435	0.508	0.0	0.201	0.68	0.537	0.278	0.0	0.252	0.23800000000000002	0.187	0.175	0.0	0.174	0.23	0.0	0.613	0.294	0.256	0.34600000000000003	0.247	0.195	0.195	0.203	0.0	0.265	0.38799999999999996	0.0	0.99	0.303	0.20600000000000002	0.966	0.204	0.0	0.561	0.35200000000000004	0.32899999999999996	0.17600000000000002	0.308	0.535	0.42	0.621	0.392	0.271	0.373	0.16699999999999998	0.192	0.28	0.0	0.0	0.24	0.336	0.0	0.0	0.16699999999999998	0.0	0.43700000000000006	0.0	0.0	0.0	0.0	0.19899999999999998	0.0	0.0	0.209	0.7340000000000001	0.0	0.218	0.16899999999999998	0.182	0.18	0.16399999999999998	0.0	0.0	0.0	0.0	0.0	0.16899999999999998	0.223	0.429	0.0	0.17300000000000001	0.0	0.193	0.0	0.272	0.0	0.0	0.0	0.0	0.0	0.18600000000000003	0.0	0.0	0.18	0.0	0.0	0.179	0.201	0.0	0.0	0.20800000000000002	0.183	0.0	0.152	0.0	0.0	0.156	0.2	0.0	0.0	0.0	0.0	0.0	0.0	0.0	0.0	0.0	0.311	0.0	0.0	0.0	0.0	0.0	0.0	0.217	0.0	0.0	0.32799999999999996	0.0	0.0	0.0	0.0	0.0	0.196	0.0	0.0	0.0	0.0	0.0	0.0	0.0	0.0	0.0	0.0	0.0	0.0	0.0	0.0	0.0	0.0	0.0	0.0	0.0	0.0	0.0	0.0	0.0	0.0	0.0	0.0	0.0	0.24600000000000002	0.0	0.0	0.0	0.0	0.0	0.0	0.0	0.0	0.201	0.0	0.0	0.0	0.0	0.0	0.0	0.0	0.0	0.0	0.0	0.0	0.0	0.151	0.0	0.0	0.0	0.0	0.0	0.0	0.0	0.0	0.0	0.0	0.0	0.0	0.0	0.0	0.0	0.0	0.0	0.0	0.0	0.0	0.0	0.0	0.0	0.0	0.0	0.0	0.0	0.0	0.0	0.0	0.425	0.0	0.0	0.0	0.0	0.0	0.0	0.0	0.0	0.0	0.0	0.0	0.0	0.0	0.0	0.0	0.0	0.0	0.0	0.17	0.0	0.0	0.0	0.0	0.0	0.0	0.163	0.0	0.0	0.0	0.0	0.0	0.0	0.0	0.0	0.0	0.0	0.0	0.0	0.0	0.0	0.0	0.0	0.0	0.0	0.0	0.0	0.0	0.0	0.0	0.0	0.0	0.0	0.0	0.0	0.0	0.0	0.0	0.0	0.0	0.0	0.0	0.0	0.15	0.0	0.0	0.0	0.0	0.0	0.0	0.0	0.0	0.0	0.0	0.0	0.0	0.0	0.0	0.0	0.0	0.0	0.0	0.0	0.0	0.0	0.0	0.0	0.0	0.0	0.0	0.0	0.0	0.0	0.0	0.0	0.0	0.0	0.0	0.0	0.0	0.0	0.0	0.0	0.0	0.0	0.0	0.0	0.0	0.0	0.0	0.0	0.0	0.0	0.0	0.0	0.0	0.0	0.0	0.0	0.0	0.0	0.0	0.0	0.0	0.0	0.0	0.0	0.0	0.0	0.0	0.0	0.0	0.0	0.0	0.0	0.0	0.0	0.0	0.0	0.0	0.0	0.0	0.0	0.0	0.0	0.0	0.0	0.0	0.0	0.0	0.0	0.0	0.174	0.0	0.0	0.0	0.0	0.0	0.0	0.0	0.0	0.0	0.17600000000000002	0.161	0.0	0.0	0.0	0.0	0.0	0.0	0.0	0.0	0.0	0.0	0.0	0.0	0.0	0.0	0.0	0.0	0.0	0.166	0.0	0.0	0.0	0.0	0.0	0.0	0.0	0.0	0.0	0.0	0.0	0.0	0.0	0.0	0.0	0.0	0.0	0.0	0.175	0.158	0.0	0.0	0.0	0.0	0.0	0.0	0.0	0.0	0.168	0.0	0.0	0.0	0.0	0.0	0.0	0.0	0.0	0.0	0.0	0.0	0.0	0.669	0.0	0.0	0.0	0.0	0.0	0.0	0.0	0.0	0.295	0.184	0.0	0.0	0.0	0.0	0.0	0.0	0.0	0.0	0.0	0.0	0.0	0.0	0.0	0.0	0.0	0.0	0.0	0.0	0.0	0.0	0.0	0.166	0.0	0.802	0.0	0.0	0.0	0.207	0.35200000000000004	0.0	0.0	0.0	0.0	0.0	0.17800000000000002	0.163	0.0	0.0	0.0	0.0	0.0	0.0	0.0	0.0	0.675	0.0	0.0	0.19	0.0	0.0	0.0	0.0	0.0	0.0	0.0	0.0	0.0	0.0	0.0	0.0	0.0	0.0	0.0	0.0	0.0	0.0	0.0	0.0	0.0	0.0	0.0	0.0	0.0	0.0	0.0	0.0	0.0	0.0	0.0	0.0	0.0	0.0	0.0	0.0	0.0	0.0	0.0	0.0	0.0	0.153	0.0	0.0	0.0	0.0	0.0	0.0	0.0	0.0	0.0	0.0	0.0	0.0	0.0	0.0	0.0	0.0	0.0	0.0	0.0	0.0	0.0	0.0	0.0	0.0	0.0	0.0	0.0	0.0	0.0	0.0	0.0	0.0	0.0	0.0	0.0	0.0	0.0	0.0	0.0	0.0	0.0	0.0	0.0	0.0	0.0	0.0	0.0	0.0	0.0	0.0	0.0	0.0	0.0	0.0	0.0	0.0	0.0	0.0	0.0	0.0	0.0	0.0	0.0	0.0	0.0	0.0	0.0	0.0	0.191	0.0	0.0	0.0	0.0	0.0	0.0	0.0	0.0	0.0	0.0	0.0	0.0	0.0	0.0	0.0	0.0	0.0	0.0	0.0	0.0	0.0	0.0	0.0	0.0	0.0	0.0	0.0	0.0	0.0	0.0	0.0	0.0	0.0	0.0	0.0	0.0	0.0	0.0	0.0	0.0	0.0	0.0	0.0	0.0	0.0	0.0	0.0	0.0	0.0	0.0	0.0	0.0	0.0	0.0	0.0	0.0	0.0	0.0	0.0	0.0	0.0	0.0	0.0	0.0	0.0	0.0	0.0	0.0	0.0	0.0	0.0	0.0	0.0	0.0	0.0	0.0	0.0	0.0	0.0	0.0	0.0	0.0	0.0	0.0	0.0	0.0	0.0	0.0	0.0	0.0	0.0	0.0	0.0	0.0	0.0	0.0	0.0	0.0	0.19	0.0	0.0	0.0	0.0	0.0	0.23199999999999998	0.0	0.0	0.0	0.0	0.0	0.0	0.0	0.0	0.0	0.0	0.0	0.0	0.0	0.0	0.0	0.0	0.0	0.0	0.0	0.0	0.0	0.0	0.0	0.0	0.0	0.0	0.0	0.0	0.0	0.0	0.0	0.0	0.0	0.0	0.0	0.0	0.0	0.0	0.0	0.0	0.0	0.0	0.0	0.0	0.0	0.0	0.0	0.0	0.0	0.0	0.0	0.0	0.0	0.0	0.0	0.0	0.0	0.0	0.0	0.0	0.0	0.0	0.0	0.0	0.0	0.0	0.0	0.0	0.0	0.0	0.0	0.0	0.0	0.0	0.0	0.0	0.0	0.0	0.0	0.0	0.0	0.355	0.0	0.0	0.0	0.0	0.0	0.0	0.0	0.0	0.0	0.0	0.0	0.0	0.0	0.0	0.0	0.0	0.0	0.0	0.0	0.0	0.0	0.0	0.0	0.0	0.0	0.0	0.0	0.0	0.0	0.0	0.0	0.0	0.0	0.0	0.0	0.0	0.0	0.0	0.0	0.0	0.0	0.0	0.0	0.0	0.0	0.0	0.0	0.0	0.0	0.0	0.0	0.0	0.0	0.0	0.0	0.0	0.0	0.0	0.0	0.0	0.0	0.0	0.0	0.0	0.0	0.0	0.0	0.0	0.0	0.0	0.0	0.0	0.0	0.0	0.0	0.0	0.0	0.0	0.0	0.0	0.0	0.0	0.0	0.0	0.0	0.0	0.0	0.0	0.0	0.0	0.0	0.0	0.0	0.0	0.0	0.0	0.0	0.276	0.0	0.0	0.151	0.0	0.214	0.0	0.0	0.163	0.379	0.203	0.0	0.0	0.228	0.153	0.0	0.204	0.0	0.385	0.26	0.0	0.384	0.16699999999999998	0.0	0.0	0.0	0.0	0.401	0.0	0.0	0.203	0.703	0.153	0.0	0.7170000000000001	0.195	0.331	0.9359999999999999	0.0	0.184	0.265	0.24	0.0	0.0	0.22	0.188	0.0	0.315	0.154	0.434	0.0	0.0	0.0	0.0	0.0	0.0	0.253	0.0	0.0	0.0	0.0	0.0	0.0	0.0	0.0	0.0	0.32	0.0	0.0	0.0	0.0	0.0	0.0	0.0	0.0	0.0	0.0	0.0	0.0	0.0	0.0	0.0	0.0	0.0	0.0	0.0	0.0	0.0	0.0	0.0	0.0	0.0	0.0	0.0	0.16	0.0	0.0	0.0	0.0	0.0	0.0	0.0	0.0	0.0	0.0	0.0	0.0	0.0	0.0	0.0	0.0	0.0	0.0	0.0	0.0	0.0	0.0	0.0	0.0	0.0	0.0	0.0	0.0	0.165	0.0	0.0	0.0	0.0	0.0	0.0	0.0	0.0	0.0	0.0	0.0	0.0	0.0	0.0	0.0	0.0	0.636	0.0	0.0	0.0	0.0	0.0	0.251	0.0	0.0	0.35700000000000004	0.0	0.0	0.0	0.0	0.0	0.0	0.0	0.0	0.0	0.0	0.0	0.0	0.0	0.0	0.39399999999999996	0.151	0.0	0.0	0.0	0.321	0.0	0.0	0.0	0.0	0.0	0.0	0.165	0.0	0.0	0.0	0.0	0.0	0.0	0.0	0.0	0.0	0.0	0.0	0.0	0.2	0.0	0.0	0.0	0.0	0.0	0.213	0.0	0.0	0.0	0.0	0.0	0.0	0.0	0.0	0.0	0.0	0.0	0.0	0.0	0.0	0.215	0.0	0.0	0.0	0.0	0.0	0.185	0.0	0.0	0.0	0.18899999999999997	0.0	0.0	0.0	0.175	0.0	0.0	0.0	0.0	0.0	0.0	0.537	0.0	0.0	0.0	0.0	0.192	0.0	0.0	0.0	0.0	0.0	0.16	0.0	0.0	0.0	0.0	0.0	0.0	0.0	0.0	0.0	0.165	0.0	0.449	0.0	0.0	0.0	0.0	0.0	0.0	0.0	0.532	0.0	0.0	0.0	0.0	0.0	0.0	0.0	0.0	0.0	0.0	0.0	0.0	0.0	0.0	0.0	0.0	0.0	0.0	0.0	0.0	0.0	0.0	0.0	0.0	0.0	0.0	0.0	0.0	0.0	0.0	0.0	0.0	0.0	0.0	0.0	0.0	0.0	0.0	0.0	0.0	0.0	0.0	0.0	0.0	0.0	0.0	0.0	0.0	0.0	0.0	0.0	0.0	0.0	0.0	0.0	0.0	0.0	0.0	0.0	0.0	0.0	0.0	0.0	0.0	0.0	0.0	0.0	0.0	0.0	0.0	0.0	0.0	0.0	0.0	0.0	0.0	0.0	0.0	0.0	0.0	0.0	0.0	0.0	0.0	0.0	0.0	0.0	0.0	0.0	0.0	0.0	0.0	0.0	0.0	0.0	0.0	0.0	0.0	0.0	0.0	0.34600000000000003	0.172	0.0	0.0	0.0	0.0	0.0	0.0	0.0	0.0	0.0	0.0	0.0	0.0	0.0	0.0	0.0	0.0	0.0	0.0	0.366	0.37799999999999995	0.252	0.54	0.302	0.231	0.222	0.585	0.675	0.27399999999999997	0.391	0.55	0.721	0.821	0.322	0.205	0.401	0.337	0.16699999999999998	0.233	0.9590000000000001	0.258	0.242	0.6679999999999999	0.20800000000000002	0.265	0.539	0.426	0.245	0.315	0.257	0.256	0.542	0.599	0.617	0.0	0.261	0.243	0.45899999999999996	0.226	0.795	0.23399999999999999	0.461	0.43799999999999994	0.915	0.561	0.315	0.498	0.364	0.3	0.311	0.384	0.519	0.698	0.772	0.27	0.0	0.406	0.518	0.276	0.33399999999999996	0.321	0.22	0.0	0.738	0.452	0.6809999999999999	0.467	0.245	0.37	0.213	0.243	0.373	0.281	0.612	0.213	0.685	0.8759999999999999	0.317	0.32899999999999996	0.42700000000000005	0.267	0.195	0.647	0.302	0.5329999999999999	0.41100000000000003	0.191	0.376	0.321	0.225	0.369	0.215	0.29600000000000004	0.39299999999999996	0.8029999999999999	0.2	0.261	0.247	0.37	0.431	0.961	0.31	0.313	0.51	0.737	0.46	0.22399999999999998	0.38	0.0	0.9940000000000001	0.301	0.893	0.866	0.64	0.466	0.261	0.19899999999999998	0.223	0.187	0.255	0.449	0.215	0.18	0.527	0.9790000000000001	0.266	0.568	0.0	0.998	0.23399999999999999	0.0	0.191	0.29100000000000004	0.55	0.6659999999999999	0.212	0.728	0.381	0.304	0.312	0.35700000000000004	0.177	0.6940000000000001	0.396	0.9	0.0	0.34600000000000003	0.309	0.235	0.23800000000000002	0.217	0.0	0.22	0.41200000000000003	0.622	0.20800000000000002	0.361	0.774	0.319	0.934	0.591	0.69	0.33399999999999996	0.767	0.266	0.534	0.504	0.414	0.327	0.205	0.0	0.20199999999999999	0.33799999999999997	0.831	0.271	0.295	0.188	0.16899999999999998	0.31	0.24600000000000002	0.28	0.244	0.7020000000000001	0.858	0.256	0.243	0.331	0.293	0.22399999999999998	0.475	0.284	0.359	0.501	0.209	0.705	0.526	0.915	0.256	0.396	0.703	0.9990000000000001	0.258	0.22899999999999998	0.251	0.205	0.86	0.42200000000000004	0.441	0.183	0.738	0.243	0.272	0.256	0.715	0.207	0.248	0.0	0.721	0.8290000000000001	0.365	0.9990000000000001	0.584	0.315	0.596	0.32	0.341	0.272	0.63	0.29100000000000004	0.27699999999999997	0.20600000000000002	0.193	0.183	0.266	0.24100000000000002	0.345	0.32299999999999995	0.45299999999999996	0.258	0.171	0.193	0.0	0.795	0.195	0.18600000000000003	0.56	0.33899999999999997	0.0	0.616	0.28	0.336	0.499	0.273	0.27699999999999997	0.997	0.249	0.589	0.331	0.507	0.258	0.218	0.196	0.306	0.18100000000000002	0.711	0.272	0.755	0.245	0.34700000000000003	0.215	0.212	0.289	0.267	0.295	0.5529999999999999	0.894	0.18100000000000002	0.272	0.858	0.259	0.639	0.466	0.34299999999999997	0.39	0.24600000000000002	0.17300000000000001	0.405	0.188	0.155	0.542	0.315	0.192	0.223	0.0	0.444	0.986	0.0	0.0	0.645	0.0	0.75	0.212	0.24100000000000002	0.19399999999999998	0.0	0.37	0.166	0.18899999999999997	0.0	0.0	0.2	0.195	0.397	0.18100000000000002	0.23800000000000002	0.19399999999999998	0.37200000000000005	0.278	0.177	0.0	0.0	0.0	0.0	0.23199999999999998	0.201	0.28	0.424	0.226	0.0	0.256	0.369	0.474	0.0	0.0	0.187	0.2	0.161	0.0	0.0	0.0	0.322	0.39799999999999996	0.201	0.588	0.379	0.0	0.198	0.9229999999999999	0.282	0.237	0.0	0.0	0.0	0.0	0.39299999999999996	0.401	0.25	0.376	0.0	0.0	0.0	0.0	0.0	0.27899999999999997	0.0	0.0	0.281	0.231	0.0	0.0	0.151	0.623	0.371	0.297	0.171	0.6759999999999999	0.0	0.0	0.254	0.21	0.215	0.154	0.322	0.23	0.451	0.495	0.29	0.0	0.337	0.281	0.0	0.0	0.0	0.0	0.0	0.0	0.0	0.19	0.24600000000000002	0.255	0.307	0.813	0.518	0.537	0.183	0.40399999999999997	0.0	0.693	0.43799999999999994	0.708	0.0	0.0	0.0	0.9670000000000001	0.228	0.366	0.26899999999999996	0.193	0.0	0.23399999999999999	0.195	0.433	0.222	0.16399999999999998	0.528	0.152	0.185	0.0	0.336	0.191	0.198	0.0	0.0	0.531	0.33	0.0	0.28	0.192	0.43200000000000005	0.0	0.591	0.0	0.99	0.56	0.0	0.18	0.42700000000000005	0.0	0.285	0.501	0.293	0.163	0.0	0.28	0.322	0.0	0.33	0.0	0.0	0.0	0.223	0.0	0.281	0.289	0.0	0.204	0.278	0.0	0.159	0.0	0.17600000000000002	0.0	0.0	0.0	0.0	0.682	0.28	0.9990000000000001	0.0	0.0	0.0	0.0	0.0	0.311	0.0	0.5	0.32799999999999996	0.502	0.0	0.257	0.0	0.0	0.174	0.578	0.903	0.22699999999999998	0.32299999999999995	0.245	0.0	0.15	0.0	0.21100000000000002	0.33	0.0	0.0	0.491	0.36700000000000005	0.317	0.0	0.0	0.64	0.0	0.151	0.348	0.33799999999999997	0.405	0.183	0.0	0.0	0.153	0.156	0.337	0.198	0.0	0.0	0.161	0.0	0.157	0.0	0.0	0.0	0.20199999999999999	0.992	0.0	0.0	0.175	0.33399999999999996	0.0	0.0	0.396	0.0	0.192	0.0	0.0	0.0	0.0	0.0	0.0	0.0	0.151	0.0	0.19399999999999998	0.23199999999999998	0.0	0.192	0.366	0.19	0.0	0.0	0.18899999999999997	0.0	0.16699999999999998	0.0	0.0	0.0	0.161	0.0	0.0	0.152	0.0	0.0	0.154	0.0	0.0	0.0	0.0	0.441	0.0	0.204	0.447	0.0	0.0	0.264	0.0	0.0	0.225	0.0	0.0	0.0	0.17600000000000002	0.0	0.0	0.17800000000000002	0.187	0.16699999999999998	0.0	0.228	0.158	0.0	0.0	0.0	0.0	0.0	0.203	0.0	0.0	0.2	0.0	0.20199999999999999	0.0	0.0	0.201	0.0	0.496	0.0	0.0	0.0	0.0	0.0	0.253	0.0	0.0	0.0	0.0	0.175	0.0	0.0	0.0	0.0	0.0	0.0	0.9420000000000001	0.0	0.0	0.0	0.0	0.0	0.0	0.0	0.0	0.15	0.0	0.0	0.0	0.0	0.0	0.0	0.0	0.0	0.0
0.475	0.354	0.6759999999999999	0.479	0.285	0.245	0.0	0.585	0.745	0.44799999999999995	0.682	0.0	0.0	0.43	0.685	0.0	0.275	0.391	0.19699999999999998	0.15	0.233	0.33399999999999996	0.223	0.426	0.424	0.6659999999999999	0.0	0.35200000000000004	0.222	0.183	0.552	0.20199999999999999	0.0	0.22699999999999998	0.457	0.257	0.0	0.312	0.341	0.305	0.33399999999999996	0.41100000000000003	0.248	0.612	0.607	0.685	0.444	0.32899999999999996	0.9990000000000001	0.21100000000000002	0.469	0.36700000000000005	0.245	0.242	0.165	0.266	0.447	0.0	0.0	0.0	0.34299999999999997	0.188	0.179	0.247	0.6709999999999999	0.711	0.922	0.742	0.693	0.207	0.0	0.446	0.213	0.17	0.7929999999999999	0.381	0.313	0.579	0.638	0.0	0.332	0.203	0.629	0.45899999999999996	0.0	0.382	0.46399999999999997	0.446	0.435	0.528	0.19899999999999998	0.47700000000000004	0.425	0.0	0.175	0.273	0.23399999999999999	0.254	0.175	0.396	0.155	0.27	0.396	0.39	0.0	0.852	0.4	0.182	0.0	0.9279999999999999	0.917	0.204	0.36200000000000004	0.307	0.179	0.37	0.257	0.475	0.524	0.192	0.473	0.27	0.37	0.637	0.424	0.163	0.248	0.955	0.6990000000000001	0.242	0.5770000000000001	0.345	0.256	0.0	0.207	0.9309999999999999	0.306	0.45899999999999996	0.946	0.711	0.629	0.317	0.265	0.21	0.0	0.741	0.698	0.235	0.435	0.0	0.0	0.212	0.196	0.606	0.524	0.479	0.295	0.698	0.0	0.6890000000000001	0.8240000000000001	0.506	0.685	0.33799999999999997	0.575	0.21100000000000002	0.518	0.165	0.177	0.45399999999999996	0.24600000000000002	0.569	0.188	0.32299999999999995	0.451	0.738	0.5589999999999999	0.28600000000000003	0.225	0.478	0.24100000000000002	0.7070000000000001	0.0	0.19399999999999998	0.183	0.358	0.226	0.233	0.233	0.41700000000000004	0.272	0.259	0.34700000000000003	0.205	0.217	0.677	0.0	0.515	0.0	0.18100000000000002	0.24600000000000002	0.308	0.271	0.502	0.62	0.158	0.183	0.27899999999999997	0.358	0.434	0.263	0.38299999999999995	0.0	0.35	0.259	0.19699999999999998	0.34299999999999997	0.434	0.276	0.201	0.0	0.337	0.153	0.17300000000000001	0.21	0.156	0.359	0.0	0.0	0.35200000000000004	0.35600000000000004	0.256	0.16699999999999998	0.188	0.306	0.237	0.22	0.639	0.218	0.18600000000000003	0.723	0.185	0.598	0.0	0.733	0.0	0.17800000000000002	0.29600000000000004	0.0	0.59	0.35700000000000004	0.442	0.0	0.257	0.213	0.17300000000000001	0.243	0.7070000000000001	0.446	0.175	0.166	0.0	0.736	0.9690000000000001	0.297	0.0	0.15	0.267	0.735	0.248	0.9990000000000001	0.22699999999999998	0.297	0.583	0.27399999999999997	0.358	0.239	0.205	0.266	0.0	0.83	0.0	0.46	0.322	0.18	0.369	0.27	0.213	0.414	0.0	0.21600000000000003	0.226	0.435	0.9620000000000001	0.731	0.0	0.6890000000000001	0.195	0.321	0.26899999999999996	0.195	0.253	0.389	0.629	0.305	0.203	0.382	0.0	0.321	0.273	0.72	0.217	0.47700000000000004	0.0	0.0	0.377	0.818	0.27899999999999997	0.22399999999999998	0.642	0.579	0.505	0.54	0.244	0.0	0.24600000000000002	0.159	0.6	0.29600000000000004	0.24600000000000002	0.405	0.152	0.0	0.574	0.22399999999999998	0.263	0.226	0.259	0.369	0.7759999999999999	0.321	0.171	0.18899999999999997	0.9229999999999999	0.713	0.649	0.0	0.265	0.0	0.177	0.326	0.6459999999999999	0.4	0.6729999999999999	0.27399999999999997	0.23	0.3	0.318	0.631	0.505	0.195	0.396	0.306	0.24100000000000002	0.152	0.15	0.414	0.32299999999999995	0.0	0.158	0.0	0.835	0.252	0.0	0.272	0.281	0.365	0.275	0.225	0.32	0.272	0.0	0.0	0.18600000000000003	0.233	0.282	0.19899999999999998	0.37200000000000005	0.309	0.48	0.581	0.33799999999999997	0.545	0.308	0.22	0.478	0.271	0.23399999999999999	0.248	0.31	0.8959999999999999	0.40700000000000003	0.512	0.24	0.225	0.381	0.9940000000000001	0.409	0.29	0.205	0.0	0.0	0.0	0.0	0.445	0.272	0.305	0.745	0.515	0.20199999999999999	0.217	0.575	0.561	0.162	0.375	0.154	0.26899999999999996	0.456	0.5529999999999999	0.195	0.718	0.306	0.23199999999999998	0.0	0.0	0.0	0.0	0.0	0.0	0.0	0.17300000000000001	0.9229999999999999	0.336	0.19899999999999998	0.379	0.325	0.695	0.474	0.29	0.578	0.271	0.188	0.0	0.212	0.307	0.359	0.521	0.278	0.185	0.0	0.0	0.0	0.475	0.669	0.226	0.758	0.47200000000000003	0.233	0.654	0.509	0.27	0.203	0.264	0.818	0.235	0.629	0.0	0.185	0.601	0.878	0.20800000000000002	0.163	0.248	0.22399999999999998	0.774	0.375	0.19899999999999998	0.287	0.386	0.62	0.195	0.21899999999999997	0.541	0.155	0.34700000000000003	0.456	0.626	0.585	0.441	0.28600000000000003	0.515	0.358	0.27899999999999997	0.401	0.5539999999999999	0.374	0.0	0.611	0.0	0.0	0.8190000000000001	0.0	0.423	0.22699999999999998	0.684	0.755	0.33399999999999996	0.0	0.18100000000000002	0.21	0.0	0.0	0.276	0.18100000000000002	0.6779999999999999	0.292	0.261	0.254	0.0	0.39	0.222	0.623	0.0	0.32299999999999995	0.0	0.512	0.42200000000000004	0.18	0.26	0.51	0.626	0.34700000000000003	0.17300000000000001	0.0	0.157	0.284	0.212	0.218	0.846	0.456	0.0	0.266	0.0	0.6920000000000001	0.20800000000000002	0.301	0.276	0.0	0.152	0.315	0.184	0.797	0.39399999999999996	0.467	0.608	0.65	0.0	0.6709999999999999	0.382	0.26	0.0	0.16699999999999998	0.38299999999999995	0.503	0.0	0.75	0.287	0.62	0.264	0.185	0.745	0.22	0.406	0.175	0.217	0.222	0.0	0.23	0.18899999999999997	0.33299999999999996	0.0	0.0	0.0	0.165	0.162	0.545	0.0	0.0	0.32899999999999996	0.253	0.0	0.188	0.326	0.201	0.225	0.324	0.248	0.253	0.853	0.243	0.46399999999999997	0.215	0.233	0.0	0.491	0.0	0.33	0.546	0.467	0.645	0.633	0.41	0.7340000000000001	0.723	0.956	0.9990000000000001	0.695	0.379	0.317	0.272	0.557	0.22899999999999998	0.348	0.18100000000000002	0.0	0.28300000000000003	0.222	0.442	0.179	0.0	0.16399999999999998	0.0	0.879	0.568	0.222	0.223	0.0	0.302	0.0	0.396	0.27	0.275	0.0	0.0	0.281	0.217	0.284	0.185	0.574	0.26899999999999996	0.528	0.611	0.253	0.33899999999999997	0.0	0.237	0.0	0.0	0.267	0.441	0.478	0.182	0.268	0.45899999999999996	0.162	0.266	0.5429999999999999	0.213	0.0	0.21	0.32	0.17300000000000001	0.415	0.17	0.175	0.418	0.0	0.0	0.0	0.154	0.0	0.27399999999999997	0.153	0.0	0.0	0.0	0.0	0.0	0.0	0.0	0.22699999999999998	0.425	0.0	0.305	0.0	0.37200000000000005	0.0	0.0	0.0	0.413	0.0	0.218	0.233	0.0	0.769	0.0	0.0	0.252	0.0	0.0	0.22399999999999998	0.0	0.0	0.0	0.18	0.0	0.313	0.19399999999999998	0.212	0.185	0.0	0.0	0.0	0.191	0.0	0.0	0.156	0.0	0.0	0.18	0.0	0.165	0.255	0.0	0.266	0.18100000000000002	0.22	0.15	0.207	0.0	0.0	0.0	0.0	0.0	0.0	0.0	0.0	0.0	0.192	0.0	0.0	0.19699999999999998	0.225	0.0	0.0	0.0	0.0	0.0	0.0	0.297	0.0	0.0	0.0	0.0	0.0	0.35	0.0	0.0	0.221	0.0	0.0	0.0	0.0	0.0	0.0	0.0	0.0	0.23199999999999998	0.16	0.0	0.0	0.0	0.327	0.158	0.0	0.18600000000000003	0.40399999999999997	0.0	0.562	0.621	0.21899999999999997	0.0	0.51	0.0	0.0	0.0	0.16699999999999998	0.0	0.0	0.0	0.0	0.49700000000000005	0.32799999999999996	0.485	0.413	0.16899999999999998	0.0	0.0	0.184	0.222	0.0	0.0	0.0	0.0	0.0	0.151	0.16699999999999998	0.213	0.0	0.0	0.81	0.21600000000000003	0.0	0.0	0.0	0.0	0.0	0.0	0.405	0.161	0.151	0.0	0.0	0.157	0.0	0.321	0.0	0.0	0.0	0.168	0.0	0.0	0.157	0.177	0.789	0.0	0.168	0.392	0.0	0.0	0.0	0.218	0.0	0.272	0.564	0.645	0.18	0.0	0.0	0.0	0.0	0.0	0.0	0.0	0.0	0.0	0.0	0.183	0.0	0.159	0.23	0.0	0.163	0.17600000000000002	0.222	0.0	0.24100000000000002	0.303	0.244	0.0	0.0	0.321	0.158	0.0	0.0	0.305	0.688	0.0	0.184	0.0	0.0	0.0	0.0	0.307	0.22699999999999998	0.22399999999999998	0.175	0.0	0.467	0.0	0.223	0.0	0.17300000000000001	0.0	0.0	0.0	0.384	0.23399999999999999	0.0	0.0	0.0	0.35200000000000004	0.0	0.0	0.0	0.306	0.0	0.16399999999999998	0.0	0.245	0.0	0.0	0.546	0.0	0.0	0.223	0.6629999999999999	0.212	0.17300000000000001	0.38799999999999996	0.0	0.0	0.0	0.233	0.0	0.175	0.0	0.0	0.0	0.0	0.0	0.171	0.0	0.0	0.0	0.0	0.175	0.287	0.0	0.0	0.0	0.0	0.0	0.17	0.532	0.0	0.0	0.0	0.0	0.16899999999999998	0.0	0.0	0.0	0.0	0.0	0.0	0.0	0.0	0.0	0.0	0.0	0.0	0.0	0.0	0.0	0.0	0.0	0.0	0.0	0.0	0.0	0.0	0.0	0.0	0.0	0.0	0.0	0.0	0.0	0.0	0.0	0.0	0.0	0.0	0.0	0.0	0.0	0.0	0.0	0.0	0.0	0.0	0.0	0.0	0.0	0.0	0.0	0.0	0.0	0.0	0.353	0.0	0.25	0.0	0.0	0.0	0.0	0.0	0.0	0.0	0.0	0.253	0.0	0.0	0.0	0.0	0.0	0.0	0.0	0.0	0.184	0.0	0.0	0.0	0.17300000000000001	0.0	0.0	0.0	0.0	0.0	0.0	0.0	0.0	0.0	0.0	0.0	0.0	0.0	0.0	0.0	0.0	0.0	0.0	0.0	0.172	0.0	0.0	0.0	0.0	0.0	0.0	0.0	0.0	0.0	0.0	0.37799999999999995	0.0	0.0	0.0	0.0	0.0	0.0	0.27399999999999997	0.0	0.0	0.0	0.0	0.0	0.0	0.0	0.0	0.0	0.0	0.0	0.0	0.0	0.0	0.0	0.0	0.0	0.0	0.7070000000000001	0.0	0.0	0.0	0.0	0.0	0.0	0.0	0.0	0.0	0.0	0.0	0.0	0.0	0.0	0.0	0.0	0.0	0.0	0.0	0.0	0.0	0.0	0.0	0.0	0.0	0.0	0.0	0.0	0.0	0.0	0.0	0.0	0.0	0.0	0.0	0.0	0.0	0.0	0.0	0.0	0.0	0.0	0.0	0.0	0.0	0.0	0.0	0.0	0.0	0.0	0.0	0.0	0.0	0.0	0.0	0.0	0.0	0.0	0.0	0.0	0.0	0.0	0.0	0.0	0.0	0.0	0.0	0.0	0.0	0.0	0.0	0.0	0.0	0.0	0.0	0.0	0.0	0.0	0.0	0.0	0.0	0.0	0.0	0.0	0.0	0.0	0.0	0.0	0.0	0.0	0.0	0.0	0.2	0.0	0.0	0.0	0.0	0.0	0.0	0.0	0.0	0.0	0.0	0.0	0.0	0.0	0.0	0.0	0.0	0.0	0.0	0.0	0.0	0.0	0.0	0.0	0.0	0.0	0.0	0.0	0.0	0.0	0.0	0.0	0.0	0.32	0.0	0.0	0.0	0.0	0.436	0.0	0.0	0.0	0.0	0.165	0.257	0.0	0.0	0.0	0.593	0.0	0.0	0.0	0.0	0.0	0.0	0.0	0.0	0.0	0.0	0.0	0.154	0.0	0.314	0.0	0.0	0.0	0.0	0.0	0.0	0.0	0.0	0.0	0.0	0.0	0.0	0.213	0.0	0.0	0.0	0.0	0.0	0.0	0.0	0.0	0.0	0.0	0.0	0.0	0.0	0.0	0.0	0.0	0.0	0.0	0.0	0.0	0.0	0.0	0.0	0.0	0.0	0.0	0.0	0.0	0.0	0.0	0.0	0.0	0.0	0.0	0.0	0.0	0.0	0.0	0.21	0.0	0.0	0.213	0.0	0.0	0.0	0.0	0.0	0.0	0.0	0.0	0.0	0.0	0.0	0.0	0.0	0.0	0.0	0.0	0.0	0.0	0.0	0.0	0.0	0.0	0.0	0.0	0.0	0.0	0.175	0.0	0.0	0.0	0.0	0.16699999999999998	0.0	0.0	0.0	0.0	0.0	0.0	0.0	0.0	0.0	0.0	0.0	0.0	0.0	0.0	0.0	0.0	0.0	0.0	0.0	0.0	0.0	0.0	0.0	0.0	0.0	0.0	0.0	0.0	0.0	0.0	0.0	0.0	0.0	0.0	0.0	0.0	0.0	0.0	0.0	0.0	0.0	0.0	0.0	0.0	0.0	0.0	0.0	0.0	0.0	0.0	0.0	0.0	0.0	0.0	0.19899999999999998	0.0	0.0	0.0	0.0	0.0	0.0	0.0	0.0	0.0	0.0	0.0	0.0	0.0	0.0	0.0	0.0	0.0	0.0	0.0	0.0	0.0	0.0	0.0	0.0	0.0	0.0	0.0	0.0	0.0	0.0	0.0	0.0	0.0	0.0	0.0	0.0	0.0	0.0	0.0	0.0	0.0	0.0	0.0	0.0	0.0	0.0	0.0	0.0	0.0	0.0	0.0	0.0	0.0	0.0	0.0	0.0	0.0	0.0	0.0	0.0	0.0	0.0	0.0	0.0	0.0	0.0	0.0	0.0	0.24600000000000002	0.0	0.0	0.0	0.0	0.0	0.0	0.0	0.0	0.0	0.0	0.0	0.0	0.0	0.0	0.0	0.0	0.0	0.0	0.0	0.0	0.0	0.0	0.0	0.0	0.0	0.0	0.0	0.0	0.0	0.0	0.0	0.0	0.0	0.0	0.0	0.0	0.0	0.0	0.0	0.0	0.0	0.0	0.0	0.0	0.0	0.0	0.0	0.0	0.0	0.0	0.0	0.0	0.0	0.0	0.0	0.0	0.0	0.0	0.0	0.0	0.0	0.0	0.0	0.0	0.0	0.0	0.0	0.0	0.0	0.0	0.0	0.0	0.0	0.0	0.179	0.0	0.0	0.0	0.0	0.0	0.0	0.0	0.0	0.0	0.0	0.0	0.0	0.0	0.0	0.0	0.0	0.0	0.0	0.0	0.0	0.0	0.0	0.0	0.0	0.0	0.0	0.0	0.0	0.0	0.0	0.18600000000000003	0.0	0.0	0.0	0.0	0.0	0.0	0.0	0.0	0.0	0.0	0.0	0.0	0.0	0.0	0.0	0.0	0.0	0.0	0.0	0.0	0.0	0.0	0.0	0.0	0.0	0.0	0.0	0.0	0.0	0.0	0.0	0.0	0.0	0.0	0.0	0.0	0.0	0.0	0.0	0.0	0.0	0.0	0.0	0.0	0.0	0.0	0.0	0.325	0.0	0.0	0.0	0.0	0.0	0.0	0.0	0.0	0.0	0.0	0.0	0.0	0.0	0.0	0.0	0.0	0.0	0.0	0.0	0.0	0.0	0.0	0.0	0.0	0.0	0.0	0.0	0.0	0.0	0.0	0.0	0.0	0.0	0.0	0.0	0.0	0.0	0.0	0.0	0.0	0.0	0.0	0.0	0.0	0.0	0.0	0.0	0.0	0.0	0.0	0.0	0.0	0.0	0.0	0.0	0.0	0.0	0.0	0.0	0.0	0.0	0.0	0.0	0.0	0.0	0.0	0.0	0.0	0.0	0.0	0.0	0.0	0.0	0.0	0.0	0.0	0.0	0.0	0.0	0.0	0.0	0.0	0.0	0.0	0.0	0.0	0.0	0.0	0.0	0.0	0.0	0.0	0.0	0.0	0.0	0.0	0.0	0.0	0.0	0.0	0.0	0.0	0.0	0.0	0.0	0.0	0.0	0.0	0.0	0.0	0.0	0.0	0.0	0.0	0.0	0.0	0.0	0.0	0.0	0.0	0.0	0.0	0.0	0.0	0.0	0.0	0.0	0.0	0.0	0.0	0.0	0.0	0.0	0.27399999999999997	0.0	0.38299999999999995	0.0	0.0	0.20199999999999999	0.262	0.312	0.23	0.278	0.261	0.19899999999999998	0.0	0.239	0.0	0.0	0.387	0.205	0.243	0.187	0.0	0.0	0.379	0.512	0.0	0.336	0.0	0.8029999999999999	0.0	0.0	0.0	0.184	0.0	0.0	0.20199999999999999	0.0	0.408	0.955	0.461	0.244	0.0	0.0	0.0	0.0	0.19399999999999998	0.0	0.163	0.0	0.292	0.0	0.0	0.0	0.0	0.336	0.0	0.0	0.0	0.0	0.262	0.0	0.0	0.0	0.0	0.22	0.179	0.0	0.0	0.179	0.0	0.25	0.0	0.0	0.0	0.0	0.0	0.0	0.156	0.0	0.0	0.0	0.0	0.0	0.0	0.0	0.0	0.0	0.0	0.217	0.0	0.0	0.0	0.0	0.218	0.17600000000000002	0.0	0.0	0.0	0.0	0.0	0.0	0.0	0.0	0.0	0.0	0.382	0.0	0.0	0.0	0.0	0.0	0.0	0.0	0.0	0.0	0.223	0.0	0.0	0.0	0.16899999999999998	0.0	0.213	0.0	0.0	0.0	0.0	0.0	0.0	0.0	0.28300000000000003	0.0	0.0	0.0	0.0	0.0	0.0	0.0	0.0	0.0	0.609	0.0	0.0	0.0	0.0	0.0	0.0	0.0	0.0	0.15	0.162	0.0	0.0	0.0	0.204	0.0	0.0	0.0	0.0	0.0	0.0	0.552	0.0	0.0	0.0	0.0	0.0	0.0	0.252	0.0	0.5670000000000001	0.0	0.0	0.0	0.0	0.156	0.0	0.0	0.0	0.0	0.0	0.17300000000000001	0.0	0.312	0.0	0.0	0.0	0.0	0.0	0.0	0.0	0.0	0.0	0.0	0.534	0.0	0.0	0.0	0.0	0.221	0.28	0.0	0.0	0.0	0.251	0.0	0.0	0.0	0.0	0.0	0.0	0.0	0.0	0.0	0.276	0.0	0.0	0.0	0.0	0.0	0.0	0.37799999999999995	0.0	0.456	0.256	0.32	0.0	0.156	0.0	0.0	0.0	0.0	0.0	0.0	0.0	0.0	0.0	0.18100000000000002	0.0	0.151	0.20199999999999999	0.0	0.0	0.0	0.0	0.171	0.0	0.18100000000000002	0.152	0.0	0.386	0.17300000000000001	0.161	0.0	0.0	0.0	0.0	0.0	0.0	0.0	0.0	0.0	0.0	0.0	0.0	0.0	0.0	0.0	0.0	0.0	0.0	0.0	0.0	0.0	0.0	0.0	0.0	0.0	0.198	0.0	0.0	0.0	0.0	0.0	0.0	0.0	0.0	0.0	0.0	0.0	0.222	0.242	0.0	0.0	0.0	0.0	0.0	0.0	0.0	0.0	0.0	0.0	0.0	0.0	0.0	0.0	0.0	0.0	0.0	0.0	0.0	0.0	0.0	0.0	0.0	0.0	0.0	0.0	0.0	0.0	0.0	0.0	0.0	0.0	0.0	0.0	0.0	0.0	0.0	0.0	0.0	0.0	0.0	0.0	0.0	0.0	0.0	0.0	0.0	0.0	0.159	0.0	0.0	0.24600000000000002	0.0	0.0	0.0	0.0	0.0	0.0	0.0	0.0	0.563	0.0	0.0	0.0	0.0	0.0	0.0	0.0	0.0	0.0	0.0	0.0	0.0	0.0	0.0	0.0	0.0	0.0	0.0	0.0	0.0	0.0	0.0	0.0	0.0	0.0	0.0	0.0	0.0	0.0	0.201	0.26899999999999996	0.0	0.184	0.152	0.0	0.19399999999999998	0.562	0.0	0.419	0.205	0.0	0.22399999999999998	0.0	0.185	0.0	0.198	0.19399999999999998	0.326	0.26899999999999996	0.0	0.188	0.306	0.321	0.188	0.35700000000000004	0.172	0.248	0.231	0.0	0.165	0.397	0.16899999999999998	0.337	0.0	0.242	0.341	0.0	0.184	0.0	0.45899999999999996	0.16699999999999998	0.37	0.179	0.17300000000000001	0.228	0.754	0.0	0.222	0.253	0.163	0.345	0.19899999999999998	0.609	0.23800000000000002	0.379	0.207	0.268	0.46799999999999997	0.28300000000000003	0.242	0.0	0.18100000000000002	0.0	0.0	0.223	0.45299999999999996	0.19399999999999998	0.175	0.0	0.0	0.156	0.0	0.312	0.20800000000000002	0.21100000000000002	0.29600000000000004	0.0	0.0	0.0	0.32299999999999995	0.22399999999999998	0.204	0.198	0.16699999999999998	0.39399999999999996	0.0	0.18	0.273	0.0	0.509	0.292	0.0	0.397	0.293	0.0	0.0	0.159	0.265	0.391	0.273	0.0	0.556	0.912	0.0	0.0	0.461	0.39	0.16699999999999998	0.183	0.171	0.3	0.43	0.376	0.23600000000000002	0.222	0.161	0.165	0.185	0.0	0.21100000000000002	0.34600000000000003	0.43	0.187	0.0	0.485	0.209	0.226	0.0	0.366	0.253	0.43200000000000005	0.0	0.155	0.32299999999999995	0.0	0.162	0.451	0.0	0.265	0.3	0.153	0.0	0.0	0.522	0.738	0.0	0.0	0.0	0.165	0.153	0.345	0.0	0.63	0.0	0.0	0.0	0.0	0.331	0.228	0.16	0.738	0.222	0.324	0.0	0.0	0.204	0.18899999999999997	0.38799999999999996	0.275	0.0	0.0	0.0	0.355	0.379	0.245	0.237	0.163	0.0	0.0	0.187	0.0	0.196	0.0	0.561	0.0	0.0	0.0	0.0	0.28800000000000003	0.306	0.28800000000000003	0.38	0.376	0.21100000000000002	0.316	0.0	0.303	0.0	0.0	0.0	0.537	0.332	0.335	0.244	0.0	0.527	0.0	0.0	0.2	0.0	0.0	0.0	0.991	0.23800000000000002	0.451	0.21100000000000002	0.0	0.0	0.0	0.38	0.0	0.228	0.187	0.0	0.0	0.205	0.57	0.287	0.0	0.271	0.0	0.38299999999999995	0.158	0.0	0.0	0.0	0.635	0.0	0.0	0.528	0.0	0.0	0.479	0.0	0.16699999999999998	0.0	0.29600000000000004	0.377	0.192	0.0	0.0	0.856	0.16399999999999998	0.0	0.0	0.18	0.0	0.198	0.0	0.204	0.28800000000000003	0.16	0.31	0.284	0.21100000000000002	0.0	0.45899999999999996	0.0	0.0	0.8370000000000001	0.0	0.0	0.157	0.18	0.21	0.42	0.35	0.196	0.201	0.732	0.244	0.359	0.0	0.237	0.35	0.0	0.0	0.24600000000000002	0.0	0.48200000000000004	0.16699999999999998	0.154	0.27399999999999997	0.207	0.18600000000000003	0.596	0.235	0.0	0.0	0.18100000000000002	0.0	0.502	0.185	0.239	0.0	0.0	0.435	0.41100000000000003	0.187	0.428	0.172	0.385	0.0	0.0	0.0	0.166	0.0	0.245	0.239	0.258	0.377	0.0	0.0	0.369	0.0	0.195	0.165	0.405	0.0	0.0	0.0	0.155	0.8109999999999999	0.0	0.0	0.41600000000000004	0.0	0.235	0.0	0.321	0.0	0.0	0.325	0.39299999999999996	0.0	0.315	0.17600000000000002	0.0	0.187	0.20600000000000002	0.263	0.0	0.358	0.0	0.0	0.349	0.287	0.493	0.23199999999999998	0.0	0.6890000000000001	0.0	0.0	0.195	0.807	0.0	0.217	0.401	0.0	0.0	0.17	0.0	0.195	0.0	0.28600000000000003	0.0	0.355	0.8079999999999999	0.32799999999999996	0.0	0.203	0.321	0.0	0.25	0.41100000000000003	0.218	0.366	0.0	0.0	0.209	0.0	0.0	0.809	0.8079999999999999	0.0	0.8140000000000001	0.584	0.318	0.325	0.21899999999999997	0.0	0.0	0.511	0.207	0.0	0.161	0.29	0.0	0.23199999999999998	0.0	0.0	0.0	0.381	0.0	0.46299999999999997	0.158	0.159	0.39799999999999996	0.0	0.221	0.0	0.244	0.195	0.0	0.204	0.187	0.223	0.213	0.34700000000000003	0.0	0.696	0.0	0.884	0.0	0.0	0.0	0.196	0.531	0.0	0.8079999999999999	0.184	0.807	0.0	0.0	0.0	0.18	0.8340000000000001	0.0	0.198	0.509	0.20600000000000002	0.0	0.807	0.18899999999999997	0.20199999999999999	0.815	0.406	0.807	0.805	0.8109999999999999	0.19399999999999998	0.8109999999999999	0.192	0.19699999999999998	0.8079999999999999	0.382	0.212	0.8079999999999999	0.0	0.81	0.838	0.8079999999999999	0.8079999999999999	0.838	0.0	0.0	0.19399999999999998	0.0	0.0	0.0	0.0	0.198	0.46299999999999997	0.0	0.0	0.0	0.0	0.0	0.8	0.0	0.0	0.0	0.0	0.0	0.0	0.0	0.0	0.0	0.0	0.0	0.0	0.0	0.0	0.245	0.0	0.292	0.0	0.153	0.0	0.0	0.268	0.0	0.225	0.18600000000000003	0.17600000000000002	0.0	0.28800000000000003	0.0	0.0	0.0	0.0	0.16699999999999998	0.0	0.0	0.0	0.40299999999999997	0.273	0.162	0.0	0.156	0.344	0.0	0.36700000000000005	0.0	0.0	0.298	0.0	0.40299999999999997	0.18600000000000003	0.17	0.0	0.0	0.16899999999999998	0.0	0.0	0.0	0.0	0.32899999999999996	0.0	0.0	0.0	0.0	0.0	0.0	0.0	0.26899999999999996	0.157	0.0	0.0	0.0	0.0	0.0	0.0	0.0	0.0	0.0	0.0	0.0	0.0	0.0	0.0	0.0	0.0	0.0	0.0	0.0	0.0	0.0	0.183	0.0	0.22399999999999998	0.0	0.195	0.0	0.18100000000000002	0.307	0.0	0.158	0.0	0.2	0.0	0.22699999999999998	0.26899999999999996	0.204	0.0	0.0	0.0	0.0	0.0	0.0	0.0	0.0	0.0	0.0	0.0	0.0	0.221	0.0	0.0	0.0	0.0	0.154	0.0	0.0	0.0	0.0	0.0	0.29	0.0	0.0	0.524	0.0	0.0	0.0	0.331	0.0	0.0	0.0	0.0	0.0	0.0	0.0	0.17600000000000002	0.0	0.0	0.0	0.0	0.0	0.0	0.0	0.0	0.0	0.0	0.0	0.0	0.0	0.0	0.0	0.0	0.0
0.19899999999999998	0.8140000000000001	0.0	0.223	0.168	0.0	0.745	0.16699999999999998	0.272	0.18	0.302	0.374	0.39299999999999996	0.39399999999999996	0.306	0.363	0.36200000000000004	0.374	0.496	0.534	0.7490000000000001	0.157	0.426	0.639	0.0	0.222	0.243	0.185	0.254	0.546	0.6759999999999999	0.255	0.0	0.276	0.318	0.392	0.611	0.5820000000000001	0.258	0.79	0.365	0.992	0.67	0.29100000000000004	0.153	0.272	0.18100000000000002	0.9179999999999999	0.179	0.693	0.21600000000000003	0.35	0.8340000000000001	0.397	0.0	0.0	0.0	0.0	0.461	0.309	0.325	0.429	0.5670000000000001	0.315	0.158	0.217	0.0	0.16699999999999998	0.177	0.321	0.37799999999999995	0.0	0.0	0.0	0.0	0.0	0.316	0.304	0.40399999999999997	0.0	0.326	0.948	0.633	0.308	0.5710000000000001	0.0	0.29600000000000004	0.183	0.563	0.207	0.0	0.19699999999999998	0.175	0.175	0.0	0.33899999999999997	0.385	0.624	0.307	0.171	0.0	0.157	0.23600000000000002	0.445	0.0	0.37	0.23399999999999999	0.155	0.24600000000000002	0.35700000000000004	0.175	0.449	0.0	0.433	0.355	0.0	0.0	0.607	0.254	0.33899999999999997	0.251	0.87	0.9690000000000001	0.159	0.474	0.392	0.31	0.264	0.201	0.26899999999999996	0.293	0.21	0.18	0.0	0.7490000000000001	0.513	0.191	0.22399999999999998	0.6559999999999999	0.33799999999999997	0.16699999999999998	0.7140000000000001	0.361	0.188	0.0	0.2	0.41700000000000004	0.0	0.157	0.0	0.201	0.18600000000000003	0.228	0.155	0.19699999999999998	0.166	0.0	0.32899999999999996	0.38299999999999995	0.158	0.435	0.326	0.273	0.0	0.9329999999999999	0.254	0.0	0.792	0.213	0.225	0.235	0.0	0.406	0.26	0.268	0.32299999999999995	0.175	0.578	0.765	0.59	0.156	0.39899999999999997	0.39799999999999996	0.38	0.311	0.33899999999999997	0.0	0.19	0.395	0.0	0.0	0.0	0.723	0.556	0.511	0.733	0.151	0.45	0.627	0.0	0.8540000000000001	0.41600000000000004	0.7979999999999999	0.0	0.157	0.311	0.977	0.439	0.18600000000000003	0.256	0.318	0.177	0.461	0.0	0.196	0.321	0.43799999999999994	0.0	0.992	0.34700000000000003	0.0	0.0	0.188	0.3	0.36200000000000004	0.7020000000000001	0.434	0.0	0.6659999999999999	0.6890000000000001	0.883	0.341	0.177	0.0	0.373	0.27	0.0	0.17800000000000002	0.31	0.389	0.447	0.22	0.594	0.0	0.272	0.45399999999999996	0.373	0.44299999999999995	0.21100000000000002	0.18100000000000002	0.5760000000000001	0.0	0.251	0.0	0.289	0.303	0.0	0.0	0.237	0.225	0.215	0.5489999999999999	0.19699999999999998	0.175	0.0	0.0	0.614	0.0	0.259	0.415	0.185	0.361	0.151	0.41600000000000004	0.162	0.374	0.0	0.262	0.605	0.41600000000000004	0.188	0.161	0.0	0.24100000000000002	0.287	0.365	0.732	0.21	0.245	0.535	0.0	0.805	0.0	0.366	0.632	0.515	0.271	0.382	0.982	0.179	0.17600000000000002	0.27699999999999997	0.262	0.632	0.155	0.0	0.0	0.0	0.22	0.634	0.207	0.155	0.0	0.366	0.0	0.0	0.0	0.213	0.325	0.225	0.998	0.0	0.16399999999999998	0.27	0.0	0.377	0.336	0.917	0.591	0.0	0.507	0.561	0.0	0.304	0.0	0.0	0.24	0.529	0.17800000000000002	0.28300000000000003	0.34700000000000003	0.41200000000000003	0.835	0.635	0.272	0.22	0.171	0.425	0.961	0.0	0.6809999999999999	0.16899999999999998	0.444	0.15	0.619	0.0	0.7829999999999999	0.371	0.632	0.242	0.0	0.0	0.7559999999999999	0.693	0.153	0.777	0.20600000000000002	0.322	0.373	0.435	0.5429999999999999	0.231	0.48100000000000004	0.0	0.209	0.292	0.373	0.389	0.26899999999999996	0.349	0.19399999999999998	0.45899999999999996	0.0	0.585	0.313	0.0	0.0	0.22699999999999998	0.324	0.611	0.292	0.982	0.382	0.0	0.9109999999999999	0.802	0.257	0.298	0.16399999999999998	0.0	0.265	0.6970000000000001	0.0	0.9990000000000001	0.0	0.341	0.611	0.172	0.168	0.998	0.0	0.701	0.575	0.256	0.585	0.6629999999999999	0.18	0.0	0.19699999999999998	0.325	0.309	0.0	0.0	0.0	0.0	0.7859999999999999	0.0	0.19399999999999998	0.41200000000000003	0.35200000000000004	0.331	0.261	0.0	0.309	0.42200000000000004	0.311	0.309	0.308	0.309	0.308	0.301	0.0	0.19	0.36700000000000005	0.5720000000000001	0.5329999999999999	0.28800000000000003	0.35600000000000004	0.0	0.191	0.158	0.29	0.0	0.285	0.364	0.212	0.525	0.405	0.22399999999999998	0.0	0.396	0.7879999999999999	0.44	0.17	0.507	0.0	0.527	0.218	0.326	0.281	0.0	0.364	0.18	0.672	0.408	0.569	0.271	0.7909999999999999	0.632	0.21600000000000003	0.23199999999999998	0.162	0.24	0.23	0.0	0.0	0.28800000000000003	0.956	0.451	0.237	0.0	0.465	0.9420000000000001	0.0	0.748	0.345	0.894	0.0	0.46799999999999997	0.0	0.0	0.0	0.6859999999999999	0.0	0.151	0.0	0.287	0.20800000000000002	0.177	0.529	0.8740000000000001	0.263	0.951	0.0	0.28800000000000003	0.0	0.396	0.396	0.20600000000000002	0.0	0.0	0.292	0.316	0.0	0.303	0.218	0.183	0.335	0.25	0.0	0.0	0.7120000000000001	0.373	0.956	0.358	0.615	0.242	0.34600000000000003	0.23	0.264	0.0	0.247	0.302	0.312	0.0	0.7	0.19899999999999998	0.177	0.21600000000000003	0.33799999999999997	0.6409999999999999	0.235	0.551	0.23800000000000002	0.63	0.573	0.25	0.809	0.6729999999999999	0.0	0.212	0.0	0.953	0.292	0.0	0.499	0.162	0.201	0.31	0.33799999999999997	0.0	0.26	0.23199999999999998	0.0	0.0	0.7040000000000001	0.547	0.5329999999999999	0.259	0.0	0.0	0.7390000000000001	0.0	0.35100000000000003	0.32799999999999996	0.22399999999999998	0.0	0.359	0.529	0.17800000000000002	0.35	0.0	0.534	0.9990000000000001	0.284	0.292	0.34	0.32	0.893	0.9059999999999999	0.175	0.257	0.0	0.27	0.515	0.428	0.48	0.40299999999999997	0.0	0.264	0.0	0.7659999999999999	0.217	0.606	0.272	0.397	0.644	0.193	0.431	0.632	0.40700000000000003	0.27	0.509	0.155	0.354	0.46299999999999997	0.644	0.0	0.0	0.0	0.0	0.0	0.203	0.0	0.444	0.0	0.0	0.26899999999999996	0.314	0.0	0.188	0.0	0.225	0.0	0.647	0.255	0.165	0.27	0.0	0.0	0.0	0.0	0.226	0.195	0.21899999999999997	0.27899999999999997	0.159	0.8320000000000001	0.0	0.0	0.152	0.0	0.0	0.33399999999999996	0.31	0.0	0.9620000000000001	0.22699999999999998	0.381	0.0	0.23800000000000002	0.312	0.879	0.0	0.159	0.0	0.271	0.0	0.35	0.0	0.0	0.0	0.156	0.183	0.524	0.165	0.0	0.0	0.0	0.0	0.0	0.0	0.0	0.158	0.0	0.0	0.0	0.0	0.261	0.179	0.0	0.703	0.609	0.0	0.39899999999999997	0.27899999999999997	0.16	0.0	0.312	0.207	0.0	0.615	0.0	0.0	0.34600000000000003	0.0	0.19699999999999998	0.154	0.0	0.0	0.0	0.0	0.639	0.0	0.0	0.0	0.153	0.171	0.0	0.0	0.0	0.0	0.0	0.474	0.0	0.16	0.19699999999999998	0.16	0.0	0.19	0.35100000000000003	0.183	0.159	0.17300000000000001	0.0	0.168	0.201	0.847	0.16899999999999998	0.0	0.187	0.626	0.0	0.0	0.0	0.0	0.0	0.0	0.5489999999999999	0.0	0.0	0.902	0.0	0.0	0.0	0.0	0.171	0.0	0.0	0.0	0.47700000000000004	0.151	0.0	0.175	0.0	0.0	0.0	0.0	0.48	0.0	0.0	0.198	0.0	0.0	0.0	0.634	0.308	0.222	0.0	0.0	0.0	0.0	0.0	0.0	0.0	0.0	0.0	0.0	0.18100000000000002	0.0	0.252	0.0	0.179	0.282	0.0	0.179	0.0	0.252	0.191	0.49	0.0	0.19699999999999998	0.245	0.285	0.267	0.0	0.247	0.171	0.0	0.0	0.753	0.0	0.0	0.0	0.0	0.22899999999999998	0.33299999999999996	0.254	0.531	0.0	0.0	0.40700000000000003	0.0	0.385	0.0	0.0	0.0	0.0	0.0	0.0	0.0	0.0	0.0	0.0	0.0	0.0	0.0	0.0	0.0	0.0	0.239	0.0	0.8759999999999999	0.0	0.0	0.0	0.505	0.0	0.37799999999999995	0.2	0.0	0.182	0.0	0.506	0.0	0.0	0.409	0.22399999999999998	0.0	0.451	0.784	0.35	0.763	0.0	0.402	0.787	0.17300000000000001	0.91	0.5870000000000001	0.909	0.413	0.0	0.0	0.568	0.317	0.43	0.0	0.156	0.155	0.284	0.0	0.0	0.23	0.354	0.36	0.0	0.19	0.452	0.0	0.0	0.547	0.0	0.0	0.0	0.267	0.0	0.28600000000000003	0.46299999999999997	0.0	0.0	0.0	0.0	0.599	0.525	0.0	0.0	0.0	0.261	0.239	0.0	0.155	0.0	0.0	0.0	0.0	0.0	0.0	0.0	0.0	0.0	0.162	0.0	0.0	0.0	0.0	0.519	0.17300000000000001	0.0	0.349	0.0	0.0	0.0	0.0	0.0	0.0	0.0	0.0	0.0	0.53	0.0	0.0	0.0	0.0	0.0	0.0	0.0	0.21	0.0	0.23	0.0	0.0	0.152	0.237	0.0	0.0	0.0	0.0	0.0	0.19899999999999998	0.192	0.0	0.0	0.0	0.0	0.429	0.0	0.0	0.0	0.0	0.0	0.0	0.0	0.0	0.0	0.0	0.0	0.0	0.0	0.0	0.0	0.0	0.0	0.0	0.0	0.0	0.0	0.0	0.0	0.0	0.0	0.0	0.22	0.499	0.0	0.99	0.0	0.166	0.195	0.218	0.264	0.0	0.188	0.263	0.0	0.172	0.217	0.308	0.0	0.0	0.496	0.0	0.0	0.5429999999999999	0.16899999999999998	0.0	0.256	0.375	0.0	0.0	0.38	0.43700000000000006	0.996	0.0	0.155	0.0	0.524	0.0	0.33399999999999996	0.996	0.9229999999999999	0.278	0.239	0.19699999999999998	0.0	0.35	0.0	0.317	0.0	0.0	0.0	0.0	0.248	0.0	0.0	0.0	0.0	0.7070000000000001	0.204	0.0	0.0	0.225	0.0	0.37799999999999995	0.358	0.152	0.0	0.365	0.0	0.307	0.0	0.0	0.561	0.0	0.0	0.0	0.21100000000000002	0.297	0.0	0.35700000000000004	0.15	0.188	0.0	0.344	0.155	0.0	0.0	0.741	0.15	0.22899999999999998	0.0	0.0	0.0	0.0	0.0	0.632	0.0	0.0	0.205	0.0	0.8140000000000001	0.204	0.23199999999999998	0.546	0.0	0.163	0.0	0.204	0.638	0.21600000000000003	0.922	0.0	0.201	0.0	0.0	0.0	0.0	0.0	0.599	0.175	0.213	0.335	0.237	0.998	0.19	0.228	0.9890000000000001	0.506	0.32	0.555	0.0	0.457	0.0	0.8140000000000001	0.188	0.0	0.639	0.584	0.33399999999999996	0.32299999999999995	0.0	0.0	0.0	0.0	0.0	0.0	0.0	0.0	0.0	0.0	0.0	0.0	0.0	0.0	0.0	0.0	0.0	0.0	0.0	0.0	0.0	0.0	0.0	0.0	0.0	0.258	0.591	0.165	0.0	0.0	0.21600000000000003	0.182	0.0	0.0	0.0	0.16	0.17800000000000002	0.0	0.0	0.0	0.0	0.0	0.0	0.16699999999999998	0.0	0.0	0.0	0.0	0.15	0.0	0.0	0.0	0.0	0.0	0.0	0.0	0.0	0.0	0.0	0.0	0.0	0.0	0.153	0.0	0.0	0.0	0.20199999999999999	0.0	0.47600000000000003	0.0	0.0	0.0	0.0	0.0	0.0	0.0	0.0	0.245	0.0	0.0	0.0	0.0	0.0	0.17600000000000002	0.0	0.0	0.0	0.0	0.511	0.0	0.0	0.0	0.0	0.19899999999999998	0.0	0.0	0.0	0.0	0.764	0.415	0.0	0.0	0.21100000000000002	0.16399999999999998	0.201	0.0	0.0	0.0	0.161	0.0	0.0	0.0	0.0	0.163	0.0	0.0	0.165	0.213	0.0	0.0	0.0	0.0	0.0	0.0	0.0	0.0	0.0	0.0	0.0	0.0	0.326	0.168	0.0	0.0	0.0	0.0	0.2	0.0	0.0	0.0	0.0	0.0	0.0	0.188	0.0	0.239	0.152	0.0	0.292	0.47100000000000003	0.201	0.0	0.0	0.0	0.294	0.0	0.0	0.0	0.479	0.151	0.0	0.451	0.256	0.0	0.0	0.0	0.41700000000000004	0.263	0.0	0.0	0.0	0.196	0.6940000000000001	0.0	0.0	0.0	0.0	0.0	0.0	0.0	0.0	0.0	0.0	0.0	0.271	0.0	0.301	0.0	0.166	0.0	0.204	0.0	0.16699999999999998	0.165	0.0	0.0	0.0	0.0	0.0	0.0	0.0	0.0	0.0	0.0	0.679	0.0	0.0	0.0	0.157	0.0	0.185	0.0	0.18600000000000003	0.0	0.27399999999999997	0.0	0.0	0.207	0.182	0.0	0.0	0.28300000000000003	0.19899999999999998	0.0	0.0	0.305	0.0	0.0	0.0	0.0	0.0	0.0	0.0	0.23199999999999998	0.183	0.18	0.0	0.24	0.0	0.29100000000000004	0.564	0.0	0.159	0.0	0.0	0.0	0.15	0.43799999999999994	0.165	0.0	0.0	0.521	0.0	0.0	0.0	0.0	0.0	0.0	0.0	0.0	0.501	0.0	0.0	0.0	0.691	0.6659999999999999	0.0	0.0	0.521	0.368	0.0	0.0	0.0	0.39399999999999996	0.0	0.0	0.163	0.0	0.0	0.0	0.41	0.0	0.0	0.243	0.0	0.0	0.182	0.0	0.0	0.0	0.0	0.0	0.0	0.0	0.0	0.0	0.0	0.0	0.0	0.0	0.0	0.0	0.0	0.0	0.297	0.0	0.0	0.0	0.0	0.0	0.0	0.0	0.0	0.0	0.0	0.0	0.0	0.0	0.0	0.0	0.0	0.0	0.0	0.0	0.0	0.0	0.0	0.0	0.0	0.0	0.0	0.19	0.0	0.0	0.0	0.0	0.0	0.0	0.0	0.0	0.0	0.0	0.0	0.0	0.0	0.0	0.0	0.0	0.0	0.0	0.0	0.0	0.0	0.0	0.0	0.0	0.0	0.0	0.0	0.316	0.16899999999999998	0.0	0.0	0.0	0.0	0.354	0.0	0.0	0.0	0.0	0.0	0.48700000000000004	0.0	0.0	0.18100000000000002	0.0	0.0	0.0	0.0	0.0	0.0	0.0	0.0	0.0	0.0	0.265	0.0	0.0	0.0	0.0	0.0	0.0	0.0	0.0	0.0	0.376	0.0	0.0	0.18600000000000003	0.0	0.0	0.0	0.0	0.0	0.163	0.0	0.0	0.0	0.0	0.0	0.0	0.0	0.0	0.0	0.23399999999999999	0.0	0.0	0.0	0.0	0.0	0.0	0.0	0.223	0.0	0.0	0.0	0.0	0.235	0.0	0.0	0.0	0.53	0.0	0.207	0.0	0.0	0.0	0.0	0.0	0.0	0.237	0.0	0.0	0.0	0.0	0.0	0.0	0.0	0.0	0.0	0.0	0.0	0.0	0.0	0.215	0.0	0.23600000000000002	0.0	0.0	0.153	0.0	0.0	0.0	0.0	0.0	0.0	0.0	0.0	0.0	0.0	0.0	0.0	0.0	0.0	0.0	0.0	0.156	0.0	0.0	0.0	0.0	0.0	0.0	0.0	0.0	0.0	0.0	0.0	0.0	0.0	0.0	0.0	0.0	0.0	0.0	0.0	0.0	0.0	0.0	0.0	0.0	0.0	0.0	0.0	0.0	0.0	0.19699999999999998	0.0	0.0	0.0	0.0	0.0	0.0	0.0	0.0	0.0	0.0	0.0	0.17	0.0	0.0	0.0	0.0	0.0	0.0	0.231	0.0	0.0	0.0	0.0	0.0	0.0	0.16	0.0	0.0	0.0	0.0	0.0	0.0	0.177	0.0	0.0	0.0	0.0	0.0	0.0	0.0	0.0	0.0	0.0	0.23800000000000002	0.0	0.0	0.0	0.0	0.0	0.184	0.0	0.0	0.0	0.0	0.0	0.0	0.0	0.0	0.0	0.0	0.0	0.0	0.0	0.0	0.0	0.0	0.0	0.0	0.0	0.0	0.0	0.0	0.0	0.0	0.0	0.0	0.198	0.0	0.0	0.0	0.0	0.0	0.0	0.0	0.0	0.0	0.0	0.0	0.0	0.0	0.0	0.0	0.0	0.0	0.0	0.0	0.0	0.0	0.0	0.0	0.0	0.0	0.0	0.0	0.0	0.0	0.0	0.0	0.0	0.0	0.0	0.0	0.0	0.0	0.0	0.0	0.0	0.0	0.0	0.0	0.267	0.0	0.0	0.0	0.0	0.0	0.0	0.0	0.0	0.0	0.0	0.0	0.0	0.0	0.151	0.0	0.0	0.0	0.0	0.0	0.0	0.0	0.0	0.22699999999999998	0.0	0.0	0.0	0.0	0.0	0.0	0.0	0.0	0.0	0.0	0.0	0.0	0.0	0.0	0.0	0.0	0.0	0.0	0.0	0.0	0.156	0.0	0.0	0.0	0.0	0.0	0.0	0.0	0.0	0.0	0.0	0.0	0.0	0.0	0.0	0.0	0.0	0.0	0.0	0.0	0.0	0.0	0.156	0.0	0.0	0.0	0.0	0.0	0.0	0.0	0.0	0.0	0.0	0.0	0.0	0.0	0.0	0.0	0.0	0.0	0.0	0.0	0.0	0.0	0.0	0.0	0.0	0.0	0.0	0.0	0.0	0.0	0.0	0.0	0.0	0.0	0.0	0.0	0.0	0.0	0.0	0.0	0.0	0.0	0.24600000000000002	0.0	0.0	0.0	0.0	0.0	0.0	0.0	0.0	0.0	0.0	0.0	0.0	0.0	0.0	0.0	0.0	0.0	0.0	0.0	0.0	0.0	0.0	0.0	0.0	0.0	0.0	0.0	0.0	0.0	0.0	0.0	0.0	0.0	0.0	0.0	0.0	0.0	0.0	0.0	0.0	0.0	0.0	0.0	0.0	0.0	0.0	0.0	0.0	0.0	0.0	0.0	0.0	0.0	0.0	0.0	0.0	0.0	0.0	0.0	0.0	0.0	0.0	0.0	0.0	0.0	0.0	0.0	0.0	0.0	0.0	0.0	0.0	0.0	0.0	0.0	0.0	0.0	0.0	0.0	0.0	0.0	0.0	0.0	0.0	0.0	0.0	0.0	0.0	0.0	0.0	0.0	0.0	0.0	0.0	0.0	0.0	0.0	0.0	0.0	0.0	0.217	0.0	0.429	0.0	0.0	0.0	0.0	0.0	0.0	0.0	0.0	0.0	0.0	0.0	0.0	0.0	0.0	0.0	0.0	0.0	0.0	0.0	0.0	0.439	0.0	0.0	0.0	0.0	0.0	0.0	0.0	0.0	0.0	0.0	0.0	0.0	0.0	0.0	0.0	0.0	0.0	0.0	0.0	0.0	0.0	0.0	0.0	0.0	0.0	0.0	0.0	0.0	0.0	0.0	0.0	0.0	0.0	0.0	0.0	0.0	0.0	0.0	0.0	0.0	0.0	0.0	0.0	0.0	0.0	0.0	0.0	0.0	0.0	0.0	0.0	0.0	0.0	0.0	0.0	0.0	0.0	0.0	0.0	0.0	0.0	0.0	0.0	0.0	0.0	0.0	0.0	0.0	0.0	0.0	0.0	0.0	0.0	0.0	0.0	0.0	0.0	0.0	0.0	0.0	0.0	0.0	0.0	0.0	0.0	0.0	0.0	0.0	0.0	0.0	0.0	0.0	0.0	0.0	0.0	0.0	0.0	0.0	0.0	0.0	0.0	0.0	0.0	0.0	0.0	0.0	0.0	0.0	0.0	0.0	0.0	0.0	0.0	0.0	0.0	0.0	0.0	0.0	0.0	0.0	0.0	0.0	0.0	0.0	0.0	0.0	0.0	0.0	0.0	0.0	0.0	0.0	0.0	0.0	0.0	0.0	0.0	0.0	0.0	0.0	0.0	0.0	0.0	0.0	0.0	0.0	0.0	0.0	0.0	0.0	0.0	0.0	0.0	0.0	0.0	0.0	0.0	0.0	0.0	0.0	0.0	0.0	0.0	0.0	0.0	0.0	0.0	0.0	0.0	0.0	0.0	0.0	0.215	0.0	0.0	0.0	0.0	0.0	0.0	0.0	0.0	0.0	0.0	0.0	0.0	0.0	0.0	0.0	0.0	0.0	0.0	0.0	0.0	0.0	0.0	0.0	0.0	0.0	0.0	0.0	0.0	0.0	0.0	0.0	0.0	0.0	0.0	0.0	0.0	0.0	0.0	0.0	0.16	0.0	0.0	0.0	0.0	0.0	0.0	0.0	0.0	0.0	0.0	0.0	0.0	0.0	0.0	0.0	0.0	0.0	0.0	0.0	0.0	0.0	0.0	0.0	0.0	0.0	0.0	0.0	0.0	0.0	0.0	0.0	0.172	0.0	0.0	0.0	0.0	0.0	0.177	0.0	0.0	0.0	0.0	0.0	0.0	0.0	0.0	0.0	0.0	0.0	0.0	0.0	0.0	0.0	0.0	0.0	0.0	0.0	0.0	0.0	0.0	0.0	0.0	0.0	0.0	0.0	0.0	0.0	0.0	0.0	0.0	0.0	0.0	0.0	0.0	0.0	0.0	0.0	0.0	0.0	0.0	0.0	0.0	0.0	0.0	0.0	0.0	0.0	0.0	0.0	0.0	0.0	0.0	0.0	0.0	0.0	0.0	0.0	0.0	0.0	0.0	0.0	0.0	0.0	0.0	0.0	0.0	0.0	0.193	0.0	0.0	0.0	0.0	0.0	0.0	0.0	0.0	0.0	0.0	0.0	0.0	0.0	0.0	0.0	0.0	0.0	0.0	0.0	0.0	0.0	0.0	0.0	0.0	0.0	0.0	0.0	0.0	0.0	0.0	0.0	0.0	0.0	0.0	0.0	0.0	0.0	0.0	0.0	0.0	0.0	0.0	0.0	0.0	0.0	0.0	0.0	0.0	0.0	0.0	0.0	0.0	0.0	0.0	0.0	0.0	0.0	0.0	0.0	0.0	0.0	0.0	0.0	0.0	0.0	0.0	0.0	0.0	0.0	0.0	0.0	0.0	0.0	0.0	0.0	0.0	0.0	0.0	0.0	0.0	0.0	0.0	0.0	0.0	0.0	0.0	0.0	0.0	0.0	0.0	0.0	0.0	0.0	0.0	0.0	0.0	0.0	0.0	0.0	0.0	0.0	0.0	0.0	0.0	0.0	0.0	0.0	0.0	0.0	0.0	0.0	0.0	0.0	0.0	0.0	0.0	0.0	0.0	0.0	0.0	0.0	0.0	0.0	0.0	0.0	0.0	0.0	0.0	0.0	0.0	0.0	0.0	0.0	0.0	0.0	0.0	0.0	0.0	0.0	0.0	0.0	0.0	0.0	0.0	0.0	0.0	0.0	0.0	0.0	0.0	0.0	0.0	0.0	0.0	0.0	0.0	0.0	0.0	0.0	0.0	0.0	0.0	0.0	0.0	0.0	0.0	0.0	0.0	0.0	0.0	0.0	0.0	0.0	0.0	0.0	0.0	0.0	0.0	0.0	0.0	0.0	0.0	0.0	0.0	0.0	0.0	0.0	0.0	0.0	0.0	0.0	0.0	0.0	0.0	0.0	0.0	0.0	0.0	0.0	0.0	0.0	0.0	0.0	0.0	0.0	0.0	0.0	0.0	0.0	0.0	0.0	0.0	0.0	0.0	0.0	0.0	0.0	0.0	0.0	0.0	0.0	0.0	0.0	0.0	0.0	0.0	0.0	0.0	0.0	0.0	0.0	0.0	0.0	0.0	0.0	0.0	0.0	0.0	0.0	0.0	0.0	0.0	0.0	0.0	0.0	0.0	0.0	0.0	0.0	0.0	0.0	0.0	0.0	0.0	0.0	0.0	0.0	0.0	0.0	0.0	0.0	0.0	0.0	0.0	0.0	0.0	0.0	0.0	0.0	0.0	0.0	0.0	0.0	0.0	0.0	0.0	0.0	0.0	0.0	0.0	0.0	0.0	0.0	0.0	0.0	0.0	0.0	0.0	0.0	0.0	0.0	0.0	0.0	0.0	0.0	0.0	0.0	0.0	0.0	0.0	0.0	0.0	0.0	0.0	0.0	0.0	0.0	0.0	0.0	0.0	0.0	0.0	0.0	0.0	0.0	0.0	0.0	0.0	0.0	0.0	0.0	0.0	0.0	0.32	0.0	0.0	0.20600000000000002	0.0	0.36700000000000005	0.267	0.23199999999999998	0.218	0.16699999999999998	0.0	0.0	0.6920000000000001	0.299	0.23199999999999998	0.0	0.0	0.0	0.302	0.6859999999999999	0.0	0.156	0.0	0.18600000000000003	0.0	0.0	0.0	0.0	0.0	0.16399999999999998	0.0	0.20600000000000002	0.0	0.0	0.0	0.0	0.0	0.0	0.0	0.0	0.36	0.0	0.198	0.0	0.0	0.0	0.0	0.0	0.0	0.0	0.0	0.174	0.0	0.0	0.287	0.0	0.0	0.0	0.179	0.0	0.0	0.0	0.171	0.0	0.0	0.0	0.0	0.0	0.0	0.155	0.32299999999999995	0.0	0.4	0.278	0.0	0.0	0.172	0.0	0.0	0.0	0.205	0.0	0.0	0.0	0.0	0.39299999999999996	0.182	0.0	0.0	0.152	0.0	0.47600000000000003	0.0	0.0	0.0	0.0	0.16399999999999998	0.0	0.0	0.153	0.0	0.474	0.0	0.0	0.0	0.161	0.0	0.0	0.0	0.0	0.183	0.0	0.0	0.0	0.0	0.0	0.0	0.15	0.0	0.0	0.0	0.215	0.0	0.0	0.0	0.188	0.0	0.0	0.0	0.0	0.0	0.0	0.0	0.0	0.0	0.0	0.0	0.0	0.0	0.172	0.0	0.0	0.0
0.261	0.397	0.505	0.429	0.0	0.41200000000000003	0.276	0.22399999999999998	0.366	0.45399999999999996	0.369	0.18	0.184	0.266	0.35600000000000004	0.0	0.188	0.17800000000000002	0.28	0.257	0.301	0.156	0.925	0.961	0.0	0.0	0.158	0.0	0.17300000000000001	0.2	0.5710000000000001	0.379	0.0	0.157	0.43700000000000006	0.787	0.321	0.297	0.212	0.49	0.0	0.389	0.32299999999999995	0.698	0.252	0.361	0.231	0.638	0.27	0.21	0.154	0.324	0.439	0.153	0.165	0.0	0.0	0.0	0.0	0.0	0.222	0.0	0.263	0.0	0.38799999999999996	0.595	0.233	0.29600000000000004	0.405	0.18100000000000002	0.0	0.203	0.0	0.0	0.16	0.289	0.0	0.469	0.0	0.305	0.0	0.514	0.26899999999999996	0.27899999999999997	0.371	0.275	0.455	0.29	0.23	0.212	0.35700000000000004	0.33299999999999996	0.24600000000000002	0.273	0.33899999999999997	0.0	0.564	0.603	0.601	0.309	0.0	0.39	0.18	0.318	0.0	0.8190000000000001	0.308	0.244	0.0	0.391	0.0	0.0	0.527	0.152	0.0	0.22699999999999998	0.0	0.449	0.203	0.23	0.0	0.473	0.742	0.0	0.242	0.294	0.168	0.284	0.38	0.0	0.397	0.0	0.201	0.0	0.248	0.45899999999999996	0.0	0.44799999999999995	0.494	0.376	0.0	0.423	0.0	0.0	0.0	0.504	0.583	0.39899999999999997	0.3	0.0	0.716	0.0	0.922	0.431	0.31	0.28	0.158	0.413	0.0	0.72	0.774	0.475	0.374	0.16699999999999998	0.563	0.25	0.299	0.2	0.45799999999999996	0.18600000000000003	0.353	0.242	0.25	0.335	0.259	0.204	0.45	0.18100000000000002	0.261	0.32299999999999995	0.0	0.527	0.0	0.308	0.162	0.0	0.17600000000000002	0.18	0.201	0.474	0.41200000000000003	0.0	0.436	0.18600000000000003	0.41700000000000004	0.47	0.171	0.317	0.262	0.0	0.207	0.159	0.374	0.0	0.29100000000000004	0.18899999999999997	0.0	0.787	0.0	0.168	0.168	0.308	0.177	0.158	0.16399999999999998	0.213	0.28800000000000003	0.537	0.713	0.19899999999999998	0.0	0.159	0.0	0.0	0.154	0.379	0.198	0.0	0.409	0.5539999999999999	0.568	0.228	0.0	0.171	0.259	0.252	0.0	0.262	0.0	0.5770000000000001	0.268	0.0	0.47600000000000003	0.0	0.361	0.18100000000000002	0.182	0.29100000000000004	0.0	0.584	0.16699999999999998	0.0	0.213	0.35200000000000004	0.345	0.161	0.0	0.0	0.413	0.0	0.491	0.0	0.23800000000000002	0.193	0.0	0.0	0.0	0.158	0.33299999999999996	0.878	0.301	0.18100000000000002	0.209	0.547	0.0	0.36700000000000005	0.0	0.316	0.344	0.0	0.19	0.0	0.262	0.201	0.158	0.337	0.478	0.254	0.0	0.475	0.0	0.23600000000000002	0.21	0.387	0.26899999999999996	0.151	0.36	0.165	0.217	0.17300000000000001	0.19699999999999998	0.254	0.19899999999999998	0.267	0.0	0.0	0.0	0.205	0.35600000000000004	0.203	0.382	0.589	0.271	0.0	0.0	0.154	0.0	0.326	0.214	0.15	0.20800000000000002	0.264	0.0	0.23399999999999999	0.0	0.0	0.183	0.778	0.341	0.0	0.34700000000000003	0.0	0.0	0.469	0.165	0.0	0.16	0.326	0.172	0.18100000000000002	0.379	0.156	0.39899999999999997	0.266	0.354	0.252	0.177	0.33799999999999997	0.18100000000000002	0.44	0.278	0.452	0.29100000000000004	0.39799999999999996	0.165	0.0	0.22699999999999998	0.37200000000000005	0.267	0.26899999999999996	0.0	0.0	0.6709999999999999	0.769	0.0	0.215	0.239	0.44799999999999995	0.0	0.0	0.0	0.159	0.22899999999999998	0.0	0.0	0.397	0.314	0.0	0.397	0.321	0.19	0.157	0.0	0.19899999999999998	0.0	0.191	0.0	0.0	0.23399999999999999	0.517	0.285	0.214	0.405	0.0	0.24	0.883	0.162	0.746	0.222	0.0	0.195	0.441	0.45	0.363	0.0	0.203	0.222	0.292	0.0	0.0	0.0	0.0	0.0	0.0	0.33	0.264	0.16899999999999998	0.56	0.0	0.212	0.0	0.0	0.0	0.0	0.26	0.22699999999999998	0.355	0.20199999999999999	0.165	0.5660000000000001	0.217	0.268	0.188	0.0	0.0	0.0	0.0	0.0	0.0	0.0	0.163	0.222	0.379	0.7509999999999999	0.32	0.299	0.385	0.213	0.0	0.239	0.0	0.0	0.0	0.187	0.0	0.299	0.452	0.235	0.0	0.0	0.166	0.0	0.941	0.25	0.29	0.26899999999999996	0.46799999999999997	0.0	0.33799999999999997	0.43	0.175	0.0	0.253	0.57	0.168	0.36700000000000005	0.0	0.27699999999999997	0.48100000000000004	0.278	0.18	0.177	0.27399999999999997	0.195	0.0	0.222	0.0	0.215	0.0	0.287	0.0	0.16399999999999998	0.608	0.17600000000000002	0.358	0.152	0.449	0.242	0.22399999999999998	0.0	0.2	0.0	0.17600000000000002	0.20199999999999999	0.326	0.21100000000000002	0.168	0.327	0.0	0.182	0.973	0.0	0.605	0.265	0.366	0.185	0.535	0.0	0.272	0.0	0.0	0.0	0.384	0.0	0.43	0.262	0.16899999999999998	0.225	0.0	0.23800000000000002	0.0	0.29100000000000004	0.0	0.46	0.0	0.24600000000000002	0.19899999999999998	0.34	0.185	0.395	0.245	0.435	0.152	0.0	0.0	0.172	0.0	0.0	0.381	0.158	0.0	0.294	0.165	0.154	0.204	0.445	0.48700000000000004	0.27	0.18100000000000002	0.0	0.168	0.0	0.0	0.0	0.222	0.474	0.0	0.322	0.317	0.289	0.0	0.16699999999999998	0.0	0.225	0.0	0.597	0.287	0.381	0.172	0.0	0.555	0.391	0.0	0.222	0.0	0.0	0.0	0.0	0.192	0.29	0.0	0.0	0.0	0.22399999999999998	0.0	0.20600000000000002	0.0	0.0	0.27699999999999997	0.0	0.0	0.159	0.335	0.0	0.257	0.24100000000000002	0.193	0.257	0.252	0.0	0.275	0.424	0.4	0.0	0.281	0.21899999999999997	0.6859999999999999	0.344	0.267	0.267	0.312	0.341	0.33799999999999997	0.21899999999999997	0.639	0.8240000000000001	0.511	0.0	0.20600000000000002	0.0	0.0	0.201	0.0	0.0	0.0	0.322	0.0	0.665	0.768	0.0	0.182	0.0	0.185	0.0	0.336	0.27	0.0	0.281	0.0	0.177	0.0	0.175	0.16699999999999998	0.19	0.187	0.311	0.354	0.314	0.185	0.16899999999999998	0.0	0.0	0.0	0.33299999999999996	0.0	0.0	0.151	0.153	0.0	0.0	0.522	0.326	0.657	0.0	0.154	0.0	0.40299999999999997	0.0	0.0	0.0	0.0	0.0	0.0	0.319	0.158	0.0	0.0	0.0	0.0	0.0	0.0	0.195	0.0	0.0	0.0	0.0	0.0	0.0	0.0	0.0	0.16	0.18100000000000002	0.248	0.0	0.0	0.353	0.0	0.0	0.213	0.0	0.0	0.237	0.0	0.0	0.0	0.0	0.0	0.16	0.0	0.0	0.0	0.0	0.0	0.0	0.25	0.0	0.0	0.0	0.0	0.0	0.0	0.0	0.0	0.24	0.0	0.0	0.0	0.0	0.0	0.0	0.0	0.25	0.0	0.0	0.0	0.0	0.0	0.366	0.235	0.0	0.0	0.555	0.0	0.0	0.0	0.0	0.0	0.0	0.215	0.0	0.0	0.4	0.0	0.0	0.0	0.0	0.0	0.0	0.20199999999999999	0.0	0.0	0.157	0.0	0.0	0.0	0.401	0.0	0.0	0.177	0.0	0.0	0.0	0.563	0.0	0.0	0.0	0.0	0.0	0.0	0.0	0.0	0.0	0.0	0.0	0.0	0.233	0.0	0.0	0.0	0.0	0.0	0.0	0.192	0.0	0.0	0.0	0.0	0.0	0.0	0.0	0.158	0.18600000000000003	0.0	0.0	0.0	0.0	0.0	0.0	0.0	0.252	0.233	0.0	0.0	0.0	0.0	0.0	0.0	0.16	0.182	0.0	0.0	0.163	0.0	0.0	0.0	0.0	0.0	0.0	0.0	0.177	0.0	0.0	0.0	0.0	0.0	0.0	0.0	0.0	0.17600000000000002	0.0	0.0	0.0	0.0	0.0	0.0	0.0	0.0	0.0	0.175	0.0	0.0	0.0	0.0	0.38299999999999995	0.0	0.0	0.0	0.0	0.0	0.0	0.0	0.198	0.17600000000000002	0.0	0.0	0.363	0.0	0.21600000000000003	0.0	0.218	0.174	0.0	0.175	0.0	0.195	0.0	0.0	0.0	0.0	0.0	0.0	0.0	0.0	0.0	0.225	0.0	0.0	0.193	0.156	0.0	0.0	0.0	0.152	0.0	0.228	0.248	0.951	0.0	0.0	0.0	0.0	0.0	0.214	0.159	0.0	0.0	0.165	0.0	0.20199999999999999	0.0	0.0	0.0	0.0	0.0	0.0	0.0	0.0	0.0	0.0	0.0	0.0	0.0	0.0	0.0	0.0	0.15	0.28300000000000003	0.0	0.0	0.0	0.0	0.0	0.0	0.182	0.0	0.0	0.0	0.0	0.183	0.0	0.0	0.0	0.0	0.0	0.0	0.0	0.0	0.23600000000000002	0.0	0.0	0.0	0.0	0.0	0.0	0.0	0.0	0.0	0.0	0.0	0.0	0.0	0.0	0.0	0.0	0.0	0.0	0.0	0.0	0.0	0.0	0.0	0.0	0.0	0.0	0.0	0.0	0.0	0.0	0.0	0.0	0.0	0.0	0.0	0.0	0.0	0.0	0.0	0.0	0.0	0.0	0.0	0.662	0.26	0.0	0.772	0.157	0.0	0.0	0.285	0.237	0.0	0.249	0.639	0.16399999999999998	0.49	0.331	0.154	0.355	0.0	0.0	0.0	0.25	0.331	0.0	0.215	0.204	0.23	0.153	0.168	0.249	0.0	0.223	0.0	0.21	0.0	0.264	0.852	0.24	0.222	0.325	0.18	0.272	0.0	0.0	0.36	0.205	0.222	0.16	0.0	0.213	0.32899999999999996	0.406	0.258	0.222	0.265	0.425	0.258	0.613	0.24	0.214	0.643	0.155	0.0	0.687	0.0	0.0	0.0	0.0	0.263	0.221	0.239	0.20800000000000002	0.0	0.0	0.0	0.171	0.0	0.0	0.278	0.174	0.0	0.0	0.172	0.281	0.0	0.0	0.188	0.0	0.253	0.158	0.405	0.0	0.0	0.0	0.157	0.0	0.0	0.161	0.634	0.267	0.165	0.201	0.155	0.51	0.32	0.209	0.0	0.267	0.6409999999999999	0.0	0.21899999999999997	0.24100000000000002	0.20199999999999999	0.151	0.478	0.257	0.496	0.5539999999999999	0.382	0.409	0.39799999999999996	0.396	0.244	0.262	0.435	0.319	0.172	0.7120000000000001	0.168	0.317	0.345	0.0	0.248	0.5429999999999999	0.0	0.243	0.648	0.737	0.195	0.0	0.0	0.0	0.0	0.0	0.0	0.158	0.0	0.19	0.0	0.0	0.0	0.0	0.0	0.0	0.0	0.0	0.0	0.0	0.16699999999999998	0.0	0.0	0.0	0.0	0.203	0.192	0.0	0.244	0.0	0.0	0.0	0.0	0.0	0.0	0.0	0.0	0.212	0.0	0.0	0.222	0.0	0.33299999999999996	0.0	0.0	0.0	0.0	0.0	0.0	0.0	0.0	0.0	0.0	0.0	0.0	0.0	0.0	0.0	0.0	0.0	0.0	0.0	0.0	0.0	0.0	0.0	0.0	0.0	0.0	0.0	0.0	0.0	0.0	0.0	0.0	0.0	0.0	0.0	0.0	0.0	0.0	0.0	0.0	0.0	0.17800000000000002	0.0	0.0	0.0	0.16699999999999998	0.214	0.152	0.0	0.163	0.29	0.187	0.184	0.0	0.171	0.278	0.289	0.21899999999999997	0.0	0.0	0.184	0.191	0.0	0.0	0.233	0.16	0.309	0.0	0.0	0.152	0.0	0.49700000000000005	0.0	0.0	0.0	0.221	0.33399999999999996	0.536	0.0	0.19	0.0	0.184	0.0	0.183	0.0	0.0	0.0	0.305	0.23600000000000002	0.17300000000000001	0.0	0.569	0.27399999999999997	0.0	0.0	0.195	0.0	0.0	0.0	0.0	0.0	0.0	0.0	0.0	0.0	0.183	0.165	0.0	0.0	0.0	0.0	0.0	0.0	0.0	0.0	0.0	0.0	0.0	0.0	0.0	0.0	0.0	0.0	0.0	0.0	0.0	0.0	0.0	0.0	0.0	0.248	0.0	0.0	0.0	0.0	0.0	0.0	0.0	0.305	0.0	0.0	0.0	0.0	0.0	0.0	0.0	0.0	0.0	0.0	0.33399999999999996	0.248	0.0	0.0	0.0	0.0	0.0	0.0	0.0	0.0	0.0	0.0	0.0	0.261	0.0	0.0	0.0	0.0	0.0	0.18600000000000003	0.0	0.0	0.0	0.153	0.0	0.0	0.0	0.0	0.0	0.0	0.0	0.0	0.0	0.0	0.151	0.0	0.0	0.0	0.0	0.0	0.7	0.0	0.0	0.0	0.0	0.0	0.0	0.0	0.0	0.233	0.0	0.0	0.0	0.0	0.0	0.0	0.439	0.0	0.0	0.0	0.0	0.35100000000000003	0.0	0.0	0.0	0.0	0.0	0.0	0.155	0.23800000000000002	0.0	0.0	0.0	0.0	0.0	0.0	0.0	0.0	0.0	0.0	0.0	0.0	0.0	0.0	0.0	0.0	0.0	0.0	0.0	0.0	0.0	0.0	0.243	0.0	0.0	0.0	0.0	0.0	0.0	0.0	0.0	0.0	0.0	0.0	0.0	0.165	0.0	0.0	0.0	0.0	0.0	0.0	0.0	0.0	0.0	0.0	0.0	0.0	0.0	0.0	0.0	0.0	0.0	0.0	0.0	0.0	0.0	0.0	0.0	0.0	0.23399999999999999	0.0	0.0	0.0	0.0	0.0	0.0	0.318	0.0	0.0	0.0	0.0	0.0	0.0	0.0	0.0	0.0	0.0	0.0	0.0	0.0	0.0	0.0	0.0	0.172	0.0	0.0	0.0	0.0	0.0	0.0	0.0	0.0	0.201	0.0	0.0	0.0	0.156	0.0	0.0	0.0	0.0	0.0	0.423	0.0	0.0	0.0	0.0	0.0	0.166	0.0	0.0	0.0	0.0	0.0	0.0	0.0	0.0	0.0	0.0	0.0	0.0	0.0	0.0	0.0	0.0	0.0	0.0	0.0	0.0	0.0	0.0	0.0	0.0	0.0	0.0	0.0	0.0	0.0	0.0	0.0	0.0	0.177	0.0	0.0	0.0	0.0	0.23	0.0	0.0	0.0	0.0	0.0	0.2	0.0	0.0	0.0	0.0	0.0	0.0	0.0	0.0	0.0	0.0	0.0	0.0	0.0	0.17	0.0	0.0	0.0	0.0	0.0	0.201	0.0	0.154	0.0	0.0	0.0	0.0	0.0	0.0	0.0	0.0	0.0	0.0	0.0	0.0	0.0	0.0	0.0	0.0	0.0	0.0	0.0	0.0	0.0	0.0	0.0	0.0	0.0	0.0	0.0	0.0	0.0	0.0	0.0	0.0	0.0	0.19	0.0	0.0	0.0	0.0	0.0	0.0	0.0	0.0	0.0	0.0	0.0	0.0	0.0	0.0	0.0	0.0	0.0	0.0	0.0	0.0	0.0	0.0	0.0	0.0	0.0	0.0	0.0	0.0	0.0	0.0	0.0	0.0	0.0	0.0	0.0	0.0	0.0	0.0	0.0	0.0	0.0	0.0	0.0	0.0	0.0	0.0	0.0	0.0	0.0	0.0	0.0	0.0	0.0	0.0	0.0	0.0	0.0	0.0	0.0	0.0	0.0	0.0	0.0	0.0	0.0	0.0	0.0	0.0	0.0	0.0	0.0	0.0	0.0	0.0	0.0	0.0	0.0	0.0	0.0	0.0	0.0	0.0	0.0	0.0	0.0	0.0	0.0	0.0	0.0	0.0	0.0	0.0	0.0	0.0	0.0	0.0	0.0	0.0	0.0	0.0	0.0	0.0	0.0	0.0	0.0	0.0	0.0	0.0	0.0	0.0	0.0	0.0	0.0	0.0	0.0	0.0	0.0	0.0	0.0	0.0	0.0	0.0	0.0	0.0	0.0	0.0	0.0	0.0	0.0	0.0	0.0	0.0	0.0	0.0	0.0	0.0	0.0	0.0	0.0	0.0	0.0	0.0	0.0	0.0	0.0	0.0	0.0	0.0	0.0	0.0	0.0	0.0	0.0	0.0	0.0	0.0	0.423	0.0	0.0	0.0	0.0	0.0	0.0	0.0	0.0	0.0	0.0	0.0	0.0	0.0	0.0	0.0	0.0	0.0	0.0	0.0	0.0	0.0	0.0	0.0	0.0	0.0	0.0	0.0	0.0	0.0	0.0	0.0	0.0	0.0	0.0	0.0	0.0	0.0	0.0	0.0	0.0	0.0	0.0	0.0	0.175	0.0	0.0	0.0	0.0	0.0	0.0	0.0	0.0	0.0	0.0	0.0	0.0	0.0	0.0	0.0	0.0	0.0	0.0	0.0	0.0	0.0	0.0	0.0	0.0	0.0	0.0	0.0	0.0	0.0	0.0	0.0	0.0	0.0	0.0	0.0	0.0	0.0	0.0	0.0	0.0	0.0	0.0	0.0	0.0	0.0	0.0	0.0	0.0	0.0	0.0	0.0	0.0	0.0	0.0	0.0	0.0	0.0	0.0	0.0	0.0	0.0	0.0	0.0	0.0	0.0	0.0	0.0	0.0	0.0	0.0	0.0	0.0	0.0	0.0	0.0	0.0	0.0	0.0	0.0	0.0	0.0	0.0	0.0	0.0	0.0	0.0	0.0	0.0	0.0	0.0	0.0	0.0	0.0	0.0	0.0	0.0	0.0	0.0	0.0	0.0	0.0	0.0	0.0	0.0	0.0	0.0	0.0	0.0	0.0	0.0	0.0	0.0	0.0	0.0	0.0	0.0	0.0	0.0	0.0	0.0	0.0	0.0	0.0	0.0	0.0	0.0	0.0	0.0	0.0	0.0	0.0	0.0	0.0	0.0	0.0	0.0	0.0	0.0	0.0	0.0	0.0	0.0	0.0	0.0	0.0	0.0	0.0	0.0	0.0	0.0	0.0	0.0	0.0	0.0	0.0	0.0	0.0	0.0	0.0	0.0	0.0	0.0	0.0	0.0	0.0	0.0	0.42200000000000004	0.0	0.0	0.0	0.0	0.0	0.0	0.0	0.0	0.0	0.0	0.0	0.0	0.0	0.0	0.461	0.0	0.0	0.0	0.0	0.0	0.3	0.0	0.0	0.0	0.0	0.0	0.0	0.0	0.0	0.0	0.0	0.0	0.0	0.0	0.0	0.0	0.0	0.0	0.0	0.0	0.0	0.0	0.0	0.0	0.0	0.0	0.0	0.0	0.0	0.0	0.0	0.0	0.0	0.0	0.0	0.0	0.0	0.0	0.0	0.0	0.0	0.0	0.0	0.0	0.0	0.0	0.0	0.0	0.0	0.0	0.0	0.0	0.0	0.0	0.0	0.0	0.0	0.0	0.0	0.0	0.0	0.0	0.0	0.0	0.0	0.0	0.0	0.0	0.0	0.0	0.0	0.0	0.0	0.0	0.0	0.0	0.0	0.0	0.0	0.0	0.0	0.0	0.0	0.0	0.0	0.0	0.0	0.0	0.0	0.0	0.0	0.0	0.0	0.0	0.0	0.0	0.0	0.0	0.0	0.0	0.0	0.0	0.0	0.0	0.0	0.0	0.0	0.0	0.0	0.0	0.0	0.0	0.0	0.0	0.0	0.0	0.0	0.0	0.0	0.0	0.0	0.0	0.0	0.0	0.0	0.0	0.0	0.0	0.0	0.0	0.0	0.0	0.0	0.0	0.0	0.0	0.0	0.0	0.0	0.0	0.0	0.0	0.0	0.0	0.0	0.0	0.0	0.0	0.0	0.0	0.0	0.0	0.0	0.0	0.0	0.0	0.0	0.0	0.0	0.0	0.0	0.0	0.0	0.0	0.0	0.0	0.0	0.0	0.0	0.0	0.0	0.0	0.0	0.16	0.0	0.0	0.0	0.0	0.0	0.0	0.0	0.0	0.0	0.0	0.0	0.0	0.0	0.0	0.0	0.0	0.0	0.0	0.0	0.0	0.0	0.0	0.0	0.0	0.0	0.0	0.0	0.0	0.0	0.0	0.0	0.0	0.0	0.0	0.0	0.0	0.0	0.0	0.0	0.0	0.0	0.0	0.0	0.0	0.0	0.0	0.0	0.0	0.0	0.0	0.0	0.0	0.0	0.0	0.0	0.0	0.0	0.0	0.0	0.0	0.0	0.0	0.0	0.0	0.0	0.0	0.0	0.0	0.0	0.0	0.0	0.0	0.0	0.0	0.0	0.0	0.0	0.0	0.0	0.0	0.0	0.0	0.0	0.0	0.0	0.0	0.0	0.0	0.0	0.0	0.0	0.0	0.0	0.0	0.0	0.0	0.0	0.0	0.0	0.0	0.0	0.0	0.0	0.0	0.0	0.0	0.0	0.0	0.0	0.0	0.0	0.0	0.0	0.0	0.0	0.0	0.0	0.0	0.0	0.0	0.0	0.0	0.0	0.0	0.0	0.0	0.0	0.0	0.0	0.0	0.0	0.0	0.0	0.0	0.0	0.0	0.0	0.0	0.0	0.0	0.0	0.0	0.0	0.0	0.0	0.0	0.0	0.0	0.0	0.0	0.0	0.0	0.0	0.0	0.0	0.0	0.0	0.0	0.0	0.0	0.0	0.0	0.0	0.0	0.0	0.0	0.0	0.0	0.0	0.0	0.0	0.0	0.0	0.0	0.0	0.0	0.0	0.0	0.0	0.0	0.0	0.0	0.0	0.0	0.0	0.0	0.0	0.0	0.0	0.0	0.0	0.0	0.0	0.0	0.0	0.0	0.0	0.0	0.0	0.0	0.0	0.0	0.0	0.0	0.0	0.0	0.0	0.0	0.0	0.0	0.0	0.0	0.0	0.0	0.0	0.0	0.0	0.0	0.0	0.0	0.0	0.0	0.0	0.0	0.0	0.0	0.0	0.0	0.0	0.0	0.0	0.0	0.0	0.0	0.0	0.0	0.0	0.0	0.0	0.0	0.0	0.0	0.0	0.0	0.0	0.0	0.0	0.0	0.0	0.0	0.0	0.0	0.0	0.0	0.0	0.0	0.0	0.0	0.0	0.0	0.0	0.0	0.0	0.0	0.0	0.0	0.0	0.0	0.0	0.0	0.0	0.0	0.0	0.0	0.0	0.0	0.0	0.0	0.0	0.0	0.0	0.0	0.0	0.0	0.0	0.0	0.0	0.0	0.0	0.0	0.0	0.0	0.0	0.0	0.0	0.0	0.0	0.0	0.0	0.0	0.0	0.0	0.0	0.0	0.0	0.0	0.0	0.0	0.0	0.0	0.0	0.0	0.0	0.0	0.0	0.0	0.0	0.0	0.0	0.0	0.0	0.0	0.0	0.0	0.0	0.0	0.0	0.0	0.0	0.0	0.0	0.0	0.0	0.0	0.0	0.0	0.0	0.0	0.0	0.0	0.0	0.0	0.0	0.0	0.0	0.0	0.0	0.0	0.0	0.0	0.0	0.0	0.0	0.0	0.0	0.0	0.0	0.0	0.0	0.0	0.0	0.0	0.0	0.0	0.0	0.0	0.0	0.0	0.0	0.0	0.0	0.0	0.0	0.0	0.0	0.0	0.0	0.0	0.0	0.0	0.0	0.0	0.0	0.0	0.0	0.0	0.0	0.0	0.0	0.0	0.0	0.0	0.0	0.0	0.0	0.0	0.0	0.0	0.0	0.0	0.0	0.0	0.0	0.0	0.0	0.0	0.0	0.0	0.0	0.0	0.0	0.0	0.0	0.0	0.0	0.0	0.0	0.0	0.0	0.0	0.0	0.0	0.0	0.0	0.0	0.0	0.0	0.0	0.0	0.0	0.0	0.0	0.0	0.0	0.0	0.0	0.0	0.0	0.0	0.0	0.0	0.0	0.0	0.0	0.0	0.0	0.0	0.0	0.0	0.0	0.0	0.0	0.0	0.0	0.0	0.0	0.0	0.0	0.0	0.0	0.0	0.0	0.0	0.0	0.0	0.0	0.0	0.0	0.0	0.0	0.0	0.37799999999999995	0.0	0.0	0.33899999999999997	0.0	0.254	0.261	0.272	0.0	0.195	0.0	0.0	0.21	0.0	0.261	0.0	0.165	0.0	0.0	0.172	0.0	0.0	0.0	0.0	0.16899999999999998	0.0	0.0	0.0	0.19699999999999998	0.21899999999999997	0.23199999999999998	0.261	0.0	0.0	0.0	0.0	0.0	0.0	0.0	0.0	0.207	0.0	0.0	0.0	0.0	0.0	0.0	0.0	0.0	0.157	0.0	0.0	0.0	0.0	0.204	0.0	0.0	0.0	0.0	0.0	0.0	0.0	0.0	0.0	0.0	0.0	0.0	0.0	0.0	0.0	0.0	0.0	0.0	0.0	0.0	0.461	0.0	0.37799999999999995	0.0	0.0	0.0	0.0	0.0	0.426	0.0	0.0	0.0	0.0	0.17600000000000002	0.22399999999999998	0.0	0.0	0.0	0.0	0.0	0.0	0.0	0.0	0.0	0.276	0.0	0.0	0.0	0.0	0.0	0.0	0.0	0.0	0.0	0.0	0.0	0.0	0.0	0.0	0.0	0.0	0.184	0.364	0.0	0.0	0.0	0.0	0.0	0.0	0.0	0.0	0.0	0.0	0.0	0.0	0.0	0.0	0.0	0.0	0.0	0.0	0.0	0.0	0.0	0.0	0.0	0.0	0.0
0.196	0.382	0.364	0.264	0.154	0.215	0.287	0.24100000000000002	0.424	0.25	0.38299999999999995	0.0	0.231	0.43799999999999994	0.37799999999999995	0.23199999999999998	0.23399999999999999	0.0	0.402	0.175	0.509	0.0	0.8859999999999999	0.49	0.0	0.0	0.0	0.218	0.0	0.247	0.664	0.0	0.0	0.0	0.39899999999999997	0.467	0.252	0.308	0.243	0.723	0.0	0.49200000000000005	0.332	0.41100000000000003	0.32299999999999995	0.389	0.188	0.45399999999999996	0.217	0.37200000000000005	0.20600000000000002	0.485	0.449	0.184	0.0	0.0	0.0	0.0	0.222	0.0	0.273	0.0	0.23199999999999998	0.0	0.369	0.38299999999999995	0.23600000000000002	0.379	0.777	0.172	0.0	0.294	0.153	0.0	0.0	0.182	0.0	0.555	0.0	0.0	0.0	0.298	0.24	0.25	0.302	0.187	0.23600000000000002	0.20800000000000002	0.20800000000000002	0.23600000000000002	0.0	0.212	0.201	0.23399999999999999	0.385	0.564	0.0	0.386	0.349	0.0	0.0	0.20800000000000002	0.28600000000000003	0.268	0.0	0.449	0.273	0.174	0.0	0.528	0.0	0.0	0.184	0.19899999999999998	0.0	0.18600000000000003	0.159	0.488	0.244	0.27699999999999997	0.0	0.643	0.823	0.155	0.213	0.0	0.253	0.542	0.175	0.0	0.315	0.0	0.15	0.0	0.22	0.54	0.43	0.405	0.655	0.385	0.19699999999999998	0.564	0.18899999999999997	0.0	0.0	0.297	0.435	0.29600000000000004	0.188	0.0	0.5	0.0	0.746	0.17800000000000002	0.209	0.0	0.0	0.42200000000000004	0.0	0.41200000000000003	0.435	0.317	0.46299999999999997	0.258	0.385	0.0	0.0	0.205	0.0	0.172	0.163	0.184	0.19399999999999998	0.28	0.244	0.371	0.364	0.244	0.256	0.423	0.0	0.21	0.0	0.191	0.175	0.159	0.201	0.19399999999999998	0.163	0.267	0.326	0.0	0.418	0.268	0.0	0.532	0.0	0.392	0.262	0.0	0.245	0.177	0.376	0.0	0.321	0.226	0.171	0.557	0.0	0.302	0.18100000000000002	0.183	0.0	0.0	0.177	0.0	0.28800000000000003	0.314	0.2	0.151	0.0	0.0	0.0	0.158	0.15	0.579	0.337	0.0	0.154	0.455	0.732	0.312	0.0	0.0	0.22699999999999998	0.828	0.0	0.165	0.239	0.43700000000000006	0.349	0.159	0.5920000000000001	0.0	0.376	0.0	0.0	0.4	0.0	0.262	0.187	0.0	0.212	0.175	0.293	0.16699999999999998	0.0	0.0	0.23	0.179	0.22	0.0	0.21899999999999997	0.0	0.0	0.0	0.161	0.0	0.379	0.674	0.252	0.185	0.0	0.311	0.0	0.265	0.0	0.16	0.365	0.0	0.23800000000000002	0.0	0.0	0.177	0.45399999999999996	0.369	0.29	0.222	0.0	0.256	0.0	0.22399999999999998	0.27699999999999997	0.502	0.243	0.265	0.396	0.0	0.233	0.15	0.0	0.258	0.29600000000000004	0.242	0.0	0.0	0.0	0.0	0.335	0.174	0.382	0.0	0.18	0.0	0.0	0.0	0.20600000000000002	0.21899999999999997	0.293	0.19699999999999998	0.332	0.183	0.0	0.19899999999999998	0.0	0.179	0.0	0.7440000000000001	0.153	0.0	0.183	0.153	0.0	0.552	0.0	0.0	0.0	0.285	0.154	0.0	0.418	0.188	0.33	0.23800000000000002	0.377	0.215	0.0	0.0	0.258	0.0	0.5539999999999999	0.305	0.317	0.22	0.306	0.0	0.0	0.307	0.24	0.185	0.0	0.0	0.66	0.266	0.0	0.195	0.24600000000000002	0.54	0.0	0.0	0.0	0.214	0.221	0.0	0.0	0.392	0.192	0.23600000000000002	0.23199999999999998	0.371	0.0	0.21600000000000003	0.0	0.31	0.244	0.158	0.0	0.266	0.204	0.575	0.945	0.22399999999999998	0.309	0.156	0.203	0.589	0.0	0.49700000000000005	0.0	0.0	0.258	0.35100000000000003	0.40700000000000003	0.465	0.18100000000000002	0.155	0.21100000000000002	0.21100000000000002	0.0	0.204	0.0	0.166	0.0	0.0	0.248	0.242	0.172	0.0	0.0	0.17600000000000002	0.23600000000000002	0.0	0.0	0.0	0.16	0.21899999999999997	0.0	0.0	0.16399999999999998	0.248	0.251	0.215	0.0	0.0	0.0	0.0	0.0	0.0	0.0	0.0	0.17	0.0	0.259	0.27899999999999997	0.204	0.322	0.406	0.49	0.0	0.17600000000000002	0.0	0.175	0.0	0.0	0.0	0.304	0.6759999999999999	0.18600000000000003	0.198	0.0	0.28800000000000003	0.0	0.6459999999999999	0.16	0.32799999999999996	0.191	0.499	0.0	0.354	0.539	0.19399999999999998	0.0	0.157	0.6609999999999999	0.282	0.43700000000000006	0.153	0.212	0.494	0.16	0.0	0.0	0.22399999999999998	0.531	0.0	0.0	0.152	0.359	0.0	0.27899999999999997	0.0	0.256	0.757	0.0	0.298	0.22399999999999998	0.629	0.22899999999999998	0.29600000000000004	0.0	0.251	0.0	0.0	0.0	0.26	0.318	0.188	0.41100000000000003	0.0	0.0	0.662	0.0	0.7120000000000001	0.256	0.386	0.0	0.317	0.0	0.17300000000000001	0.0	0.0	0.0	0.321	0.0	0.363	0.195	0.22699999999999998	0.185	0.0	0.265	0.0	0.375	0.0	0.532	0.0	0.256	0.172	0.0	0.0	0.373	0.0	0.172	0.158	0.0	0.0	0.0	0.0	0.0	0.201	0.217	0.0	0.235	0.0	0.247	0.285	0.21100000000000002	0.192	0.31	0.196	0.0	0.0	0.172	0.0	0.201	0.156	0.517	0.0	0.215	0.409	0.309	0.0	0.0	0.0	0.18899999999999997	0.159	0.578	0.264	0.414	0.20600000000000002	0.0	0.0	0.42100000000000004	0.0	0.158	0.0	0.0	0.0	0.165	0.0	0.29	0.0	0.0	0.0	0.366	0.0	0.177	0.0	0.0	0.35600000000000004	0.0	0.0	0.0	0.0	0.0	0.16899999999999998	0.268	0.249	0.24100000000000002	0.23800000000000002	0.19899999999999998	0.212	0.504	0.32799999999999996	0.0	0.209	0.0	0.198	0.233	0.19699999999999998	0.24100000000000002	0.302	0.3	0.218	0.0	0.368	0.596	0.5820000000000001	0.0	0.158	0.0	0.0	0.22699999999999998	0.0	0.0	0.0	0.0	0.0	0.7020000000000001	0.27	0.0	0.258	0.0	0.185	0.0	0.38	0.307	0.0	0.38	0.0	0.0	0.0	0.0	0.0	0.0	0.23600000000000002	0.262	0.28600000000000003	0.273	0.221	0.39299999999999996	0.284	0.0	0.0	0.46299999999999997	0.0	0.0	0.239	0.156	0.235	0.223	0.581	0.21899999999999997	0.466	0.203	0.0	0.185	0.0	0.0	0.0	0.0	0.17300000000000001	0.0	0.0	0.20199999999999999	0.201	0.0	0.168	0.0	0.0	0.0	0.0	0.21	0.0	0.0	0.0	0.0	0.157	0.0	0.0	0.0	0.0	0.0	0.248	0.0	0.0	0.5870000000000001	0.0	0.0	0.0	0.0	0.0	0.237	0.0	0.0	0.15	0.0	0.0	0.255	0.0	0.0	0.0	0.0	0.0	0.0	0.0	0.0	0.0	0.0	0.0	0.0	0.0	0.0	0.0	0.233	0.0	0.0	0.16899999999999998	0.0	0.0	0.235	0.0	0.198	0.156	0.0	0.0	0.0	0.151	0.38299999999999995	0.0	0.0	0.0	0.27699999999999997	0.0	0.0	0.0	0.0	0.0	0.0	0.215	0.0	0.0	0.374	0.0	0.0	0.0	0.0	0.0	0.0	0.19	0.0	0.0	0.154	0.0	0.0	0.0	0.306	0.0	0.0	0.0	0.0	0.0	0.0	0.154	0.0	0.0	0.0	0.17300000000000001	0.0	0.0	0.0	0.0	0.0	0.0	0.0	0.0	0.23399999999999999	0.0	0.0	0.0	0.0	0.0	0.17800000000000002	0.158	0.0	0.0	0.0	0.0	0.0	0.0	0.0	0.45	0.66	0.0	0.0	0.0	0.0	0.0	0.0	0.168	0.0	0.187	0.0	0.0	0.0	0.0	0.158	0.0	0.222	0.203	0.0	0.0	0.32899999999999996	0.0	0.0	0.0	0.0	0.0	0.0	0.0	0.0	0.0	0.0	0.0	0.0	0.0	0.0	0.0	0.0	0.161	0.0	0.171	0.0	0.158	0.0	0.0	0.0	0.0	0.0	0.157	0.0	0.0	0.0	0.0	0.747	0.0	0.0	0.0	0.0	0.0	0.0	0.0	0.171	0.203	0.0	0.0	0.39899999999999997	0.0	0.22399999999999998	0.0	0.34299999999999997	0.154	0.0	0.0	0.0	0.0	0.151	0.0	0.0	0.0	0.0	0.0	0.0	0.179	0.0	0.0	0.0	0.0	0.0	0.0	0.0	0.0	0.0	0.0	0.0	0.193	0.0	0.963	0.18100000000000002	0.0	0.0	0.198	0.0	0.281	0.0	0.0	0.0	0.153	0.162	0.192	0.0	0.0	0.0	0.0	0.0	0.0	0.0	0.0	0.0	0.0	0.0	0.0	0.0	0.0	0.0	0.0	0.0	0.0	0.0	0.244	0.0	0.0	0.0	0.0	0.0	0.0	0.0	0.0	0.0	0.0	0.0	0.0	0.0	0.0	0.0	0.0	0.0	0.0	0.0	0.0	0.0	0.0	0.0	0.0	0.0	0.0	0.0	0.0	0.0	0.0	0.0	0.0	0.0	0.0	0.0	0.0	0.0	0.0	0.0	0.0	0.0	0.0	0.0	0.0	0.0	0.0	0.0	0.0	0.0	0.0	0.0	0.0	0.0	0.0	0.0	0.0	0.0	0.0	0.0	0.0	0.0	0.0	0.0	0.237	0.0	0.0	0.0	0.0	0.0	0.0	0.0	0.0	0.0	0.0	0.0	0.0	0.0	0.0	0.0	0.0	0.0	0.0	0.0	0.312	0.0	0.0	0.0	0.0	0.0	0.0	0.0	0.0	0.251	0.0	0.0	0.0	0.0	0.0	0.0	0.0	0.0	0.0	0.0	0.0	0.0	0.0	0.0	0.0	0.0	0.0	0.0	0.0	0.0	0.0	0.0	0.0	0.0	0.0	0.0	0.0	0.0	0.0	0.0	0.0	0.0	0.0	0.0	0.0	0.0	0.0	0.0	0.0	0.0	0.0	0.0	0.0	0.0	0.0	0.0	0.0	0.0	0.0	0.0	0.217	0.0	0.0	0.0	0.0	0.0	0.0	0.0	0.0	0.0	0.0	0.0	0.17800000000000002	0.0	0.0	0.0	0.0	0.0	0.0	0.34700000000000003	0.0	0.0	0.0	0.0	0.0	0.0	0.0	0.0	0.0	0.0	0.0	0.0	0.0	0.0	0.0	0.0	0.0	0.0	0.0	0.0	0.0	0.0	0.0	0.0	0.0	0.0	0.0	0.0	0.0	0.0	0.295	0.0	0.0	0.0	0.0	0.0	0.0	0.0	0.0	0.0	0.0	0.0	0.0	0.0	0.0	0.0	0.0	0.0	0.0	0.0	0.0	0.0	0.0	0.0	0.0	0.0	0.0	0.0	0.0	0.0	0.0	0.0	0.0	0.0	0.0	0.0	0.0	0.0	0.0	0.0	0.0	0.0	0.0	0.0	0.0	0.0	0.0	0.0	0.0	0.0	0.0	0.0	0.0	0.0	0.0	0.0	0.0	0.0	0.0	0.0	0.0	0.0	0.16899999999999998	0.0	0.0	0.0	0.0	0.0	0.0	0.0	0.0	0.0	0.0	0.0	0.0	0.0	0.0	0.0	0.0	0.0	0.0	0.0	0.0	0.0	0.0	0.0	0.0	0.0	0.0	0.0	0.0	0.0	0.0	0.0	0.0	0.188	0.0	0.0	0.0	0.0	0.239	0.0	0.0	0.0	0.0	0.321	0.268	0.0	0.0	0.0	0.0	0.0	0.0	0.0	0.0	0.0	0.0	0.0	0.0	0.0	0.0	0.0	0.0	0.0	0.17	0.0	0.0	0.0	0.0	0.0	0.0	0.0	0.0	0.0	0.0	0.0	0.0	0.175	0.0	0.0	0.0	0.0	0.0	0.0	0.626	0.0	0.0	0.0	0.0	0.0	0.0	0.0	0.0	0.0	0.0	0.0	0.0	0.0	0.0	0.0	0.0	0.0	0.0	0.0	0.0	0.0	0.0	0.0	0.0	0.0	0.0	0.0	0.0	0.0	0.0	0.0	0.0	0.0	0.0	0.0	0.0	0.0	0.0	0.0	0.0	0.0	0.0	0.0	0.0	0.0	0.0	0.0	0.0	0.0	0.0	0.0	0.0	0.0	0.20600000000000002	0.0	0.0	0.0	0.0	0.0	0.0	0.0	0.0	0.0	0.0	0.0	0.0	0.23199999999999998	0.0	0.0	0.0	0.0	0.0	0.0	0.0	0.0	0.0	0.0	0.0	0.0	0.0	0.0	0.0	0.0	0.0	0.0	0.0	0.0	0.0	0.0	0.0	0.0	0.0	0.0	0.0	0.0	0.0	0.0	0.0	0.0	0.0	0.0	0.0	0.0	0.0	0.0	0.0	0.0	0.0	0.0	0.0	0.0	0.0	0.0	0.0	0.0	0.0	0.0	0.0	0.0	0.0	0.0	0.17600000000000002	0.0	0.0	0.0	0.0	0.0	0.0	0.0	0.0	0.0	0.0	0.0	0.0	0.0	0.0	0.0	0.0	0.0	0.0	0.0	0.0	0.0	0.0	0.0	0.0	0.0	0.0	0.0	0.0	0.0	0.0	0.0	0.0	0.0	0.0	0.0	0.0	0.0	0.0	0.0	0.0	0.0	0.0	0.0	0.0	0.0	0.0	0.0	0.0	0.0	0.0	0.0	0.0	0.0	0.0	0.0	0.0	0.0	0.0	0.0	0.0	0.0	0.0	0.0	0.0	0.0	0.0	0.0	0.0	0.223	0.0	0.0	0.0	0.0	0.0	0.0	0.0	0.0	0.0	0.0	0.0	0.0	0.0	0.0	0.0	0.0	0.20199999999999999	0.0	0.0	0.0	0.0	0.0	0.0	0.0	0.0	0.0	0.0	0.0	0.0	0.0	0.0	0.0	0.0	0.0	0.0	0.0	0.0	0.0	0.0	0.0	0.0	0.0	0.0	0.0	0.0	0.0	0.0	0.0	0.0	0.0	0.0	0.0	0.0	0.0	0.0	0.0	0.0	0.0	0.0	0.0	0.0	0.0	0.0	0.0	0.0	0.0	0.0	0.0	0.0	0.0	0.0	0.0	0.0	0.0	0.0	0.0	0.0	0.0	0.0	0.0	0.0	0.0	0.0	0.0	0.0	0.0	0.0	0.0	0.0	0.0	0.0	0.0	0.0	0.0	0.0	0.0	0.0	0.0	0.0	0.0	0.0	0.0	0.0	0.0	0.0	0.0	0.0	0.0	0.0	0.0	0.0	0.0	0.0	0.0	0.0	0.0	0.0	0.0	0.0	0.0	0.0	0.0	0.0	0.0	0.0	0.0	0.0	0.0	0.0	0.0	0.0	0.0	0.0	0.0	0.0	0.0	0.0	0.0	0.0	0.0	0.0	0.0	0.0	0.0	0.0	0.0	0.0	0.0	0.0	0.0	0.0	0.0	0.0	0.0	0.0	0.0	0.0	0.0	0.0	0.0	0.0	0.0	0.0	0.0	0.0	0.0	0.0	0.0	0.0	0.0	0.0	0.0	0.0	0.0	0.0	0.0	0.0	0.0	0.0	0.0	0.0	0.0	0.0	0.0	0.0	0.0	0.0	0.0	0.0	0.0	0.0	0.0	0.0	0.0	0.0	0.0	0.0	0.0	0.0	0.0	0.0	0.0	0.0	0.0	0.0	0.0	0.0	0.0	0.0	0.0	0.0	0.0	0.0	0.0	0.0	0.0	0.0	0.0	0.0	0.0	0.0	0.0	0.0	0.0	0.0	0.0	0.0	0.0	0.0	0.0	0.0	0.0	0.0	0.0	0.0	0.0	0.0	0.0	0.0	0.0	0.0	0.0	0.0	0.0	0.0	0.0	0.0	0.0	0.0	0.0	0.0	0.0	0.0	0.0	0.0	0.0	0.0	0.0	0.0	0.0	0.0	0.0	0.0	0.0	0.0	0.0	0.0	0.0	0.0	0.0	0.0	0.0	0.0	0.0	0.0	0.0	0.0	0.0	0.0	0.0	0.0	0.0	0.0	0.0	0.0	0.0	0.0	0.0	0.0	0.0	0.0	0.0	0.0	0.0	0.0	0.0	0.0	0.0	0.325	0.0	0.0	0.0	0.0	0.0	0.0	0.0	0.0	0.0	0.0	0.0	0.0	0.0	0.0	0.0	0.0	0.0	0.0	0.0	0.0	0.0	0.0	0.0	0.0	0.0	0.0	0.0	0.0	0.0	0.0	0.0	0.0	0.0	0.0	0.0	0.0	0.0	0.0	0.0	0.0	0.0	0.0	0.0	0.281	0.0	0.0	0.0	0.0	0.0	0.0	0.0	0.0	0.0	0.0	0.0	0.0	0.0	0.0	0.0	0.0	0.0	0.0	0.0	0.0	0.0	0.0	0.0	0.0	0.0	0.0	0.0	0.0	0.0	0.0	0.0	0.0	0.0	0.0	0.0	0.0	0.0	0.0	0.0	0.0	0.0	0.0	0.0	0.0	0.0	0.0	0.0	0.0	0.0	0.0	0.0	0.0	0.0	0.0	0.0	0.0	0.0	0.0	0.0	0.0	0.0	0.0	0.0	0.0	0.0	0.0	0.0	0.0	0.0	0.0	0.0	0.0	0.0	0.0	0.0	0.0	0.0	0.0	0.0	0.0	0.0	0.0	0.0	0.0	0.0	0.0	0.0	0.0	0.0	0.0	0.0	0.0	0.0	0.0	0.0	0.0	0.0	0.0	0.0	0.0	0.0	0.0	0.0	0.0	0.0	0.0	0.0	0.0	0.0	0.0	0.0	0.0	0.0	0.0	0.0	0.0	0.0	0.0	0.0	0.0	0.0	0.0	0.0	0.0	0.0	0.0	0.0	0.0	0.0	0.0	0.0	0.0	0.0	0.0	0.0	0.0	0.0	0.0	0.0	0.0	0.0	0.0	0.0	0.0	0.0	0.0	0.0	0.0	0.0	0.0	0.0	0.0	0.0	0.0	0.0	0.0	0.0	0.0	0.0	0.0	0.0	0.0	0.0	0.0	0.0	0.0	0.0	0.0	0.0	0.0	0.0	0.0	0.0	0.0	0.0	0.0	0.0	0.0	0.0	0.0	0.0	0.0	0.0	0.0	0.0	0.0	0.0	0.0	0.0	0.0	0.0	0.0	0.0	0.0	0.0	0.0	0.0	0.0	0.0	0.0	0.0	0.0	0.0	0.0	0.0	0.0	0.0	0.0	0.0	0.0	0.0	0.0	0.0	0.0	0.0	0.0	0.0	0.0	0.0	0.0	0.0	0.0	0.0	0.0	0.0	0.0	0.0	0.0	0.0	0.0	0.0	0.0	0.0	0.0	0.0	0.0	0.0	0.0	0.0	0.0	0.0	0.0	0.0	0.0	0.0	0.0	0.0	0.0	0.0	0.0	0.0	0.0	0.0	0.0	0.0	0.0	0.0	0.0	0.0	0.0	0.0	0.0	0.0	0.0	0.0	0.0	0.0	0.0	0.0	0.0	0.0	0.0	0.0	0.0	0.0	0.0	0.0	0.0	0.0	0.0	0.0	0.0	0.0	0.0	0.0	0.0	0.0	0.0	0.0	0.0	0.0	0.0	0.0	0.0	0.0	0.0	0.0	0.0	0.0	0.0	0.0	0.0	0.0	0.0	0.0	0.0	0.0	0.0	0.0	0.0	0.0	0.0	0.0	0.0	0.0	0.0	0.0	0.0	0.0	0.0	0.0	0.0	0.0	0.0	0.0	0.0	0.0	0.0	0.0	0.0	0.0	0.0	0.0	0.0	0.0	0.0	0.0	0.0	0.0	0.0	0.0	0.0	0.0	0.0	0.0	0.0	0.0	0.0	0.0	0.0	0.0	0.0	0.0	0.0	0.0	0.0	0.0	0.0	0.0	0.0	0.204	0.0	0.0	0.0	0.0	0.0	0.0	0.0	0.0	0.0	0.0	0.0	0.0	0.0	0.0	0.0	0.0	0.0	0.0	0.0	0.0	0.0	0.0	0.0	0.0	0.0	0.0	0.0	0.0	0.0	0.0	0.0	0.0	0.0	0.0	0.0	0.0	0.0	0.0	0.0	0.0	0.0	0.0	0.0	0.0	0.0	0.0	0.0	0.0	0.0	0.0	0.0	0.0	0.0	0.0	0.0	0.0	0.0	0.0	0.0	0.0	0.0	0.0	0.0	0.0	0.0	0.0	0.0	0.0	0.0	0.0	0.0	0.0	0.0	0.0	0.0	0.0	0.0	0.0	0.0	0.0	0.0	0.0	0.0	0.0	0.0	0.0	0.0	0.0	0.0	0.0	0.0	0.0	0.0	0.0	0.0	0.0	0.0	0.0	0.0	0.0	0.0	0.0	0.0	0.0	0.0	0.0	0.0	0.0	0.0	0.0	0.0	0.0	0.0	0.0	0.0	0.0	0.0	0.0	0.0	0.0	0.0	0.0	0.0	0.0	0.0	0.0	0.0	0.0	0.0	0.0	0.0	0.0	0.0	0.0	0.0	0.0	0.0	0.0	0.0	0.0	0.0	0.0	0.0	0.0	0.0	0.0	0.0	0.0	0.0	0.0	0.0	0.0	0.0	0.0	0.0	0.0	0.0	0.0	0.0	0.0	0.0	0.0	0.0	0.0	0.0	0.0	0.0	0.0	0.0	0.0	0.0	0.0	0.0	0.0	0.0	0.0	0.0	0.0	0.0	0.0	0.0	0.0	0.0	0.0	0.0	0.0	0.0	0.0	0.0	0.0	0.0	0.0	0.0	0.0	0.0	0.0	0.0	0.0	0.0	0.0	0.0	0.0	0.0	0.0	0.0	0.0	0.0	0.0	0.0	0.0	0.0	0.0	0.0	0.0	0.0	0.0	0.0	0.0	0.0	0.0	0.0	0.0	0.0	0.0	0.0	0.0	0.0	0.0	0.0	0.0	0.0	0.0	0.0	0.0	0.0	0.0	0.0	0.0	0.0	0.0	0.0	0.0	0.0	0.0	0.0	0.0	0.0	0.0	0.0	0.0	0.0	0.0	0.0	0.0	0.0	0.0	0.0	0.0	0.0	0.0	0.0	0.0	0.0	0.0	0.0	0.0	0.0	0.0	0.0	0.0	0.0	0.0	0.0	0.0	0.0	0.0	0.0	0.0	0.0	0.0	0.0	0.0	0.0	0.0	0.0	0.0	0.0	0.0	0.0	0.0	0.0	0.0	0.0	0.0	0.0	0.0	0.0	0.0	0.0	0.0	0.0	0.0	0.0	0.0	0.0	0.0	0.0	0.0	0.0	0.0	0.0	0.0	0.0	0.0	0.0	0.0	0.0	0.0	0.0	0.0	0.0	0.0	0.0	0.0	0.0	0.0	0.0	0.0	0.0	0.0	0.0	0.0	0.0	0.0	0.0	0.0	0.0	0.0	0.0	0.0	0.0	0.0	0.0	0.0	0.0	0.0	0.0	0.0	0.0	0.0	0.0	0.0	0.0	0.0	0.0	0.0	0.0	0.0	0.0	0.0	0.0	0.0	0.0	0.0	0.0	0.0	0.0	0.0	0.0	0.0	0.0	0.0	0.0	0.0	0.0	0.0	0.0	0.0	0.0	0.0	0.0	0.0	0.0	0.0	0.0	0.0	0.0	0.0	0.0	0.0	0.0	0.0	0.0	0.0	0.0	0.0	0.0	0.0	0.0	0.0	0.0	0.0	0.0	0.0	0.0	0.0	0.0	0.0	0.0	0.0	0.0	0.0	0.0	0.0	0.0	0.0	0.0	0.0	0.0	0.0	0.0	0.0	0.0	0.0	0.0	0.0	0.0	0.0	0.0	0.0	0.0	0.0	0.0	0.0	0.0	0.0	0.0	0.0	0.0	0.0	0.0	0.0	0.0	0.0	0.0	0.0	0.0	0.0	0.0	0.0	0.0	0.0	0.0	0.0	0.0	0.0	0.0	0.0	0.0	0.0	0.0	0.0	0.0	0.0	0.0	0.0	0.0	0.0	0.0	0.0	0.0	0.602	0.0	0.0	0.195	0.0	0.353	0.16399999999999998	0.151	0.0	0.39799999999999996	0.0	0.0	0.41	0.0	0.0	0.0	0.0	0.0	0.174	0.0	0.0	0.0	0.0	0.0	0.0	0.0	0.0	0.0	0.688	0.18600000000000003	0.508	0.174	0.0	0.0	0.0	0.0	0.0	0.0	0.0	0.16	0.446	0.0	0.0	0.0	0.0	0.0	0.0	0.0	0.0	0.0	0.0	0.0	0.0	0.0	0.245	0.0	0.0	0.0	0.0	0.0	0.0	0.0	0.0	0.0	0.0	0.0	0.0	0.0	0.0	0.0	0.0	0.0	0.0	0.0	0.162	0.0	0.0	0.0	0.248	0.0	0.0	0.0	0.0	0.0	0.0	0.0	0.0	0.0	0.22399999999999998	0.284	0.0	0.0	0.0	0.0	0.215	0.0	0.0	0.0	0.0	0.159	0.0	0.0	0.0	0.0	0.0	0.0	0.0	0.0	0.0	0.0	0.0	0.0	0.0	0.0	0.0	0.0	0.0	0.0	0.0	0.0	0.0	0.0	0.0	0.0	0.0	0.19	0.0	0.0	0.0	0.0	0.0	0.0	0.0	0.0	0.0	0.0	0.0	0.0	0.0	0.0	0.0	0.0	0.0
0.217	0.8170000000000001	0.39299999999999996	0.348	0.309	0.201	0.29100000000000004	0.272	0.48	0.273	0.47700000000000004	0.188	0.196	0.337	0.506	0.192	0.268	0.251	0.27699999999999997	0.537	0.43	0.204	0.762	0.985	0.15	0.0	0.171	0.28600000000000003	0.0	0.195	0.985	0.262	0.156	0.0	0.55	0.8190000000000001	0.27899999999999997	0.332	0.264	0.742	0.159	0.43700000000000006	0.33399999999999996	0.428	0.26899999999999996	0.474	0.365	0.452	0.24600000000000002	0.272	0.18600000000000003	0.807	0.37200000000000005	0.29100000000000004	0.342	0.287	0.17300000000000001	0.0	0.282	0.213	0.623	0.268	0.237	0.21899999999999997	0.401	0.62	0.21600000000000003	0.40700000000000003	0.319	0.247	0.261	0.18	0.0	0.0	0.16899999999999998	0.266	0.299	0.44	0.312	0.35	0.155	0.5589999999999999	0.55	0.599	0.298	0.285	0.376	0.267	0.22399999999999998	0.379	0.0	0.34299999999999997	0.302	0.254	0.624	0.603	0.386	0.0	0.359	0.322	0.0	0.24	0.0	0.7709999999999999	0.0	0.624	0.43700000000000006	0.397	0.0	0.534	0.174	0.19699999999999998	0.201	0.175	0.94	0.247	0.21100000000000002	0.42700000000000005	0.706	0.294	0.0	0.434	0.581	0.184	0.335	0.17800000000000002	0.358	0.395	0.52	0.603	0.873	0.0	0.253	0.0	0.341	0.841	0.233	0.355	0.526	0.507	0.23800000000000002	0.67	0.21	0.158	0.0	0.24600000000000002	0.581	0.27699999999999997	0.35100000000000003	0.0	0.263	0.0	0.63	0.26	0.31	0.494	0.17600000000000002	0.552	0.0	0.585	0.72	0.461	0.49	0.256	0.708	0.209	0.345	0.321	0.18	0.266	0.479	0.27699999999999997	0.248	0.544	0.325	0.365	0.507	0.479	0.552	0.386	0.261	0.332	0.0	0.29100000000000004	0.33299999999999996	0.27399999999999997	0.184	0.0	0.243	0.263	0.235	0.215	0.6679999999999999	0.19399999999999998	0.251	0.46299999999999997	0.161	0.395	0.526	0.0	0.341	0.193	0.376	0.163	0.34700000000000003	0.442	0.293	0.516	0.23800000000000002	0.5579999999999999	0.67	0.247	0.237	0.418	0.213	0.16899999999999998	0.264	0.23199999999999998	0.307	0.203	0.0	0.21	0.18	0.257	0.233	0.309	0.34299999999999997	0.0	0.21100000000000002	0.569	0.713	0.268	0.0	0.179	0.506	0.493	0.184	0.253	0.243	0.295	0.45	0.213	0.418	0.0	0.456	0.248	0.243	0.305	0.168	0.19399999999999998	0.465	0.0	0.264	0.302	0.6	0.316	0.16	0.0	0.627	0.32	0.0	0.49700000000000005	0.242	0.198	0.203	0.0	0.988	0.154	0.451	0.611	0.502	0.342	0.215	0.295	0.213	0.263	0.179	0.193	0.41600000000000004	0.0	0.251	0.0	0.245	0.213	0.292	0.209	0.43799999999999994	0.741	0.0	0.455	0.276	0.304	0.217	0.535	0.55	0.43799999999999994	0.45399999999999996	0.20199999999999999	0.31	0.243	0.271	0.618	0.273	0.276	0.0	0.0	0.21100000000000002	0.331	0.764	0.26899999999999996	0.428	0.40299999999999997	0.221	0.0	0.0	0.0	0.183	0.201	0.316	0.377	0.34299999999999997	0.306	0.257	0.435	0.0	0.233	0.35100000000000003	0.9990000000000001	0.275	0.242	0.337	0.244	0.175	0.222	0.374	0.203	0.32299999999999995	0.321	0.26899999999999996	0.168	0.522	0.16399999999999998	0.457	0.588	0.47600000000000003	0.295	0.29600000000000004	0.195	0.27	0.0	0.39399999999999996	0.33899999999999997	0.336	0.292	0.212	0.19	0.9990000000000001	0.425	0.27399999999999997	0.19899999999999998	0.0	0.0	0.498	0.387	0.23800000000000002	0.265	0.17300000000000001	0.7490000000000001	0.0	0.0	0.0	0.302	0.215	0.184	0.20600000000000002	0.436	0.276	0.158	0.166	0.32799999999999996	0.23	0.247	0.0	0.209	0.249	0.23800000000000002	0.0	0.165	0.242	0.493	0.336	0.516	0.47600000000000003	0.0	0.3	0.997	0.298	0.738	0.0	0.165	0.555	0.516	0.349	0.501	0.153	0.27699999999999997	0.39	0.22699999999999998	0.278	0.317	0.0	0.29600000000000004	0.207	0.177	0.301	0.309	0.18899999999999997	0.165	0.523	0.637	0.243	0.218	0.195	0.28	0.217	0.306	0.16899999999999998	0.295	0.26899999999999996	0.6409999999999999	0.304	0.49	0.20199999999999999	0.213	0.22	0.215	0.213	0.213	0.212	0.209	0.314	0.203	0.667	0.9890000000000001	0.36	0.335	0.501	0.38	0.192	0.287	0.522	0.174	0.0	0.239	0.233	0.327	0.6579999999999999	0.267	0.0	0.0	0.18600000000000003	0.2	0.731	0.278	0.223	0.191	0.5529999999999999	0.307	0.9890000000000001	0.23800000000000002	0.254	0.209	0.37200000000000005	0.519	0.235	0.456	0.179	0.38799999999999996	0.405	0.0	0.188	0.325	0.353	0.309	0.0	0.273	0.158	0.247	0.20600000000000002	0.508	0.0	0.267	0.772	0.628	0.418	0.341	0.461	0.848	0.262	0.20199999999999999	0.221	0.17600000000000002	0.295	0.22899999999999998	0.5720000000000001	0.33899999999999997	0.165	0.584	0.0	0.515	0.767	0.0	0.5670000000000001	0.6940000000000001	0.499	0.0	0.42200000000000004	0.215	0.239	0.192	0.0	0.0	0.354	0.0	0.39899999999999997	0.273	0.217	0.253	0.0	0.301	0.24	0.423	0.213	0.451	0.213	0.33899999999999997	0.285	0.21899999999999997	0.36	0.667	0.29600000000000004	0.354	0.258	0.162	0.0	0.348	0.16	0.248	0.319	0.201	0.245	0.716	0.299	0.287	0.226	0.33	0.319	0.258	0.259	0.483	0.18600000000000003	0.233	0.268	0.354	0.243	0.616	0.0	0.633	0.49	0.35200000000000004	0.0	0.235	0.161	0.493	0.0	0.5870000000000001	0.9840000000000001	0.628	0.217	0.174	0.165	0.408	0.17	0.406	0.23	0.524	0.0	0.273	0.903	0.428	0.0	0.0	0.152	0.569	0.0	0.304	0.24	0.21	0.414	0.153	0.0	0.25	0.18899999999999997	0.24100000000000002	0.281	0.385	0.29	0.361	0.331	0.203	0.303	0.349	0.5579999999999999	0.159	0.42700000000000005	0.266	0.531	0.29	0.27899999999999997	0.275	0.4	0.401	0.248	0.22	0.6809999999999999	0.516	0.5379999999999999	0.0	0.209	0.0	0.179	0.258	0.0	0.0	0.0	0.158	0.158	0.8959999999999999	0.462	0.179	0.25	0.193	0.272	0.187	0.365	0.981	0.171	0.45	0.0	0.0	0.46299999999999997	0.0	0.325	0.18600000000000003	0.318	0.87	0.35700000000000004	0.332	0.23800000000000002	0.255	0.205	0.0	0.226	0.892	0.162	0.158	0.28600000000000003	0.18100000000000002	0.22699999999999998	0.9570000000000001	0.49200000000000005	0.384	0.607	0.24	0.28300000000000003	0.239	0.249	0.0	0.185	0.426	0.153	0.21600000000000003	0.257	0.45	0.316	0.196	0.0	0.0	0.0	0.165	0.168	0.435	0.0	0.17600000000000002	0.16699999999999998	0.0	0.0	0.215	0.0	0.16899999999999998	0.15	0.16399999999999998	0.19899999999999998	0.0	0.38	0.89	0.0	0.0	0.151	0.433	0.0	0.273	0.0	0.0	0.315	0.231	0.34600000000000003	0.228	0.0	0.0	0.0	0.0	0.166	0.0	0.0	0.235	0.191	0.17800000000000002	0.45	0.29100000000000004	0.0	0.158	0.0	0.23399999999999999	0.0	0.0	0.21	0.0	0.248	0.314	0.182	0.517	0.0	0.0	0.16399999999999998	0.195	0.165	0.309	0.455	0.0	0.2	0.474	0.155	0.168	0.0	0.0	0.0	0.247	0.257	0.225	0.442	0.37	0.0	0.192	0.198	0.0	0.17800000000000002	0.0	0.384	0.0	0.265	0.33799999999999997	0.183	0.16699999999999998	0.0	0.0	0.0	0.0	0.222	0.0	0.158	0.0	0.22399999999999998	0.0	0.0	0.22399999999999998	0.20800000000000002	0.3	0.0	0.0	0.0	0.0	0.0	0.17	0.18	0.611	0.0	0.0	0.0	0.45799999999999996	0.0	0.21600000000000003	0.305	0.27399999999999997	0.0	0.151	0.0	0.19899999999999998	0.182	0.0	0.204	0.243	0.205	0.0	0.506	0.0	0.322	0.25	0.35600000000000004	0.0	0.321	0.17300000000000001	0.0	0.0	0.0	0.266	0.0	0.20600000000000002	0.207	0.0	0.0	0.233	0.0	0.0	0.0	0.0	0.0	0.0	0.0	0.0	0.0	0.193	0.0	0.159	0.0	0.0	0.0	0.17600000000000002	0.182	0.0	0.0	0.20600000000000002	0.226	0.192	0.0	0.0	0.0	0.0	0.0	0.0	0.0	0.0	0.0	0.248	0.151	0.0	0.248	0.0	0.0	0.0	0.331	0.268	0.27399999999999997	0.0	0.203	0.379	0.203	0.295	0.0	0.243	0.177	0.0	0.285	0.20199999999999999	0.0	0.23600000000000002	0.0	0.0	0.0	0.0	0.0	0.21600000000000003	0.0	0.0	0.222	0.32299999999999995	0.0	0.2	0.0	0.212	0.0	0.184	0.19899999999999998	0.0	0.307	0.27899999999999997	0.511	0.217	0.0	0.0	0.19899999999999998	0.0	0.209	0.8009999999999999	0.0	0.0	0.0	0.212	0.348	0.0	0.18100000000000002	0.18100000000000002	0.0	0.203	0.174	0.18600000000000003	0.0	0.16399999999999998	0.0	0.187	0.0	0.0	0.0	0.0	0.0	0.795	0.0	0.0	0.16	0.171	0.0	0.0	0.0	0.0	0.0	0.0	0.0	0.0	0.204	0.0	0.0	0.0	0.205	0.0	0.0	0.0	0.204	0.268	0.0	0.0	0.0	0.0	0.188	0.0	0.0	0.0	0.0	0.0	0.0	0.0	0.24600000000000002	0.0	0.0	0.0	0.213	0.0	0.0	0.0	0.0	0.0	0.0	0.0	0.0	0.0	0.0	0.0	0.0	0.0	0.0	0.0	0.0	0.0	0.0	0.0	0.0	0.0	0.0	0.0	0.0	0.0	0.0	0.5920000000000001	0.337	0.257	0.8540000000000001	0.0	0.0	0.18600000000000003	0.185	0.449	0.595	0.419	0.826	0.309	0.469	0.847	0.293	0.805	0.0	0.42100000000000004	0.155	0.392	0.649	0.0	0.47100000000000003	0.522	0.368	0.609	0.19	0.23199999999999998	0.0	0.9940000000000001	0.307	0.325	0.172	0.6659999999999999	0.511	0.451	0.997	0.778	0.601	0.541	0.187	0.193	0.33799999999999997	0.165	0.348	0.376	0.0	0.0	0.628	0.499	0.49	0.664	0.336	0.589	0.17300000000000001	0.59	0.337	0.784	0.657	0.0	0.273	0.879	0.22399999999999998	0.489	0.29100000000000004	0.168	0.384	0.529	0.33399999999999996	0.284	0.0	0.0	0.0	0.242	0.0	0.301	0.263	0.451	0.308	0.0	0.201	0.677	0.0	0.305	0.31	0.276	0.366	0.275	0.261	0.20800000000000002	0.19899999999999998	0.0	0.26	0.606	0.154	0.324	0.41700000000000004	0.233	0.473	0.65	0.273	0.29	0.774	0.778	0.23199999999999998	0.35	0.8640000000000001	0.23399999999999999	0.36700000000000005	0.486	0.221	0.28	0.38799999999999996	0.5770000000000001	0.266	0.16899999999999998	0.841	0.648	0.171	0.648	0.9990000000000001	0.6779999999999999	0.56	0.779	0.335	0.519	0.40299999999999997	0.465	0.16899999999999998	0.363	0.284	0.8009999999999999	0.228	0.631	0.5760000000000001	0.36	0.522	0.0	0.0	0.0	0.0	0.0	0.0	0.23	0.0	0.188	0.0	0.19699999999999998	0.0	0.0	0.0	0.0	0.0	0.0	0.0	0.0	0.0	0.188	0.0	0.18100000000000002	0.0	0.151	0.0	0.157	0.505	0.0	0.0	0.18899999999999997	0.0	0.0	0.0	0.0	0.531	0.47700000000000004	0.0	0.215	0.758	0.0	0.0	0.0	0.158	0.0	0.0	0.0	0.0	0.267	0.0	0.0	0.0	0.0	0.0	0.18899999999999997	0.266	0.0	0.0	0.29	0.0	0.0	0.0	0.168	0.0	0.0	0.0	0.37799999999999995	0.0	0.0	0.0	0.17800000000000002	0.0	0.0	0.0	0.0	0.0	0.0	0.0	0.0	0.0	0.0	0.0	0.0	0.223	0.0	0.0	0.0	0.361	0.305	0.304	0.0	0.47700000000000004	0.43200000000000005	0.309	0.24	0.28300000000000003	0.26899999999999996	0.33	0.354	0.812	0.0	0.215	0.405	0.257	0.20199999999999999	0.0	0.965	0.7490000000000001	0.322	0.28800000000000003	0.0	0.205	0.245	0.539	0.317	0.33299999999999996	0.0	0.16699999999999998	0.585	0.653	0.154	0.386	0.255	0.746	0.0	0.297	0.0	0.0	0.225	0.6809999999999999	0.738	0.253	0.0	0.237	0.23399999999999999	0.192	0.0	0.282	0.298	0.0	0.0	0.195	0.0	0.201	0.0	0.0	0.153	0.0	0.0	0.0	0.235	0.0	0.0	0.0	0.155	0.0	0.0	0.0	0.247	0.154	0.0	0.0	0.0	0.0	0.379	0.0	0.182	0.252	0.0	0.172	0.0	0.19899999999999998	0.23399999999999999	0.485	0.0	0.0	0.0	0.179	0.0	0.0	0.0	0.0	0.0	0.0	0.158	0.0	0.402	0.0	0.264	0.212	0.0	0.41200000000000003	0.8590000000000001	0.382	0.0	0.0	0.0	0.228	0.0	0.159	0.0	0.0	0.0	0.0	0.257	0.0	0.0	0.0	0.0	0.223	0.327	0.0	0.259	0.249	0.192	0.17600000000000002	0.0	0.0	0.157	0.0	0.0	0.0	0.0	0.0	0.0	0.406	0.0	0.0	0.0	0.0	0.156	0.16	0.0	0.19899999999999998	0.0	0.223	0.0	0.228	0.0	0.204	0.255	0.0	0.239	0.0	0.0	0.0	0.252	0.215	0.0	0.374	0.0	0.0	0.0	0.0	0.0	0.0	0.0	0.36700000000000005	0.258	0.885	0.7559999999999999	0.0	0.0	0.0	0.222	0.271	0.188	0.20600000000000002	0.0	0.24	0.16	0.0	0.491	0.163	0.0	0.0	0.0	0.17	0.0	0.0	0.0	0.0	0.0	0.177	0.0	0.0	0.23	0.0	0.49200000000000005	0.0	0.0	0.0	0.0	0.215	0.0	0.0	0.0	0.0	0.0	0.0	0.22	0.0	0.25	0.0	0.0	0.165	0.0	0.0	0.0	0.0	0.0	0.0	0.0	0.0	0.0	0.16	0.0	0.0	0.0	0.0	0.0	0.21	0.0	0.0	0.285	0.457	0.0	0.0	0.8540000000000001	0.285	0.0	0.294	0.0	0.177	0.0	0.0	0.0	0.0	0.0	0.168	0.254	0.0	0.0	0.0	0.0	0.419	0.174	0.0	0.155	0.0	0.0	0.0	0.0	0.16399999999999998	0.0	0.0	0.0	0.0	0.0	0.0	0.299	0.0	0.204	0.0	0.15	0.0	0.2	0.20800000000000002	0.0	0.0	0.0	0.0	0.0	0.0	0.0	0.0	0.0	0.85	0.0	0.184	0.0	0.0	0.0	0.0	0.0	0.203	0.0	0.0	0.0	0.0	0.17300000000000001	0.0	0.0	0.0	0.0	0.185	0.0	0.0	0.183	0.0	0.0	0.287	0.161	0.17	0.225	0.376	0.0	0.23399999999999999	0.0	0.0	0.0	0.0	0.0	0.191	0.462	0.23199999999999998	0.0	0.0	0.0	0.0	0.0	0.0	0.159	0.0	0.0	0.0	0.151	0.816	0.16399999999999998	0.225	0.0	0.0	0.0	0.226	0.192	0.0	0.0	0.0	0.0	0.0	0.0	0.0	0.17	0.0	0.0	0.498	0.0	0.0	0.0	0.0	0.258	0.0	0.0	0.0	0.0	0.0	0.0	0.0	0.0	0.15	0.221	0.0	0.0	0.0	0.0	0.0	0.0	0.514	0.0	0.0	0.0	0.0	0.0	0.0	0.0	0.0	0.0	0.0	0.0	0.0	0.0	0.0	0.0	0.0	0.165	0.0	0.0	0.0	0.0	0.0	0.0	0.0	0.38799999999999996	0.0	0.0	0.0	0.0	0.0	0.0	0.0	0.0	0.0	0.0	0.0	0.0	0.0	0.0	0.0	0.0	0.0	0.0	0.0	0.0	0.0	0.0	0.0	0.0	0.0	0.0	0.0	0.0	0.0	0.0	0.0	0.0	0.0	0.0	0.0	0.0	0.0	0.0	0.0	0.0	0.0	0.0	0.0	0.21899999999999997	0.0	0.0	0.0	0.0	0.0	0.0	0.0	0.0	0.0	0.0	0.0	0.0	0.0	0.0	0.0	0.0	0.0	0.0	0.0	0.0	0.0	0.0	0.0	0.0	0.0	0.0	0.0	0.0	0.0	0.0	0.0	0.0	0.0	0.0	0.0	0.0	0.0	0.225	0.0	0.0	0.0	0.0	0.0	0.0	0.0	0.0	0.0	0.0	0.0	0.0	0.0	0.0	0.0	0.0	0.0	0.0	0.0	0.0	0.0	0.0	0.0	0.0	0.0	0.0	0.0	0.0	0.0	0.0	0.0	0.0	0.0	0.0	0.0	0.0	0.0	0.222	0.0	0.0	0.0	0.0	0.0	0.0	0.0	0.0	0.0	0.0	0.0	0.0	0.0	0.0	0.308	0.0	0.0	0.0	0.0	0.0	0.0	0.0	0.0	0.0	0.0	0.0	0.0	0.0	0.0	0.0	0.0	0.0	0.0	0.0	0.0	0.0	0.0	0.271	0.0	0.0	0.0	0.0	0.0	0.0	0.0	0.0	0.0	0.0	0.0	0.0	0.0	0.0	0.0	0.0	0.0	0.0	0.0	0.0	0.0	0.0	0.0	0.0	0.0	0.0	0.0	0.0	0.0	0.0	0.0	0.0	0.0	0.0	0.0	0.0	0.0	0.0	0.0	0.0	0.0	0.0	0.0	0.0	0.0	0.0	0.0	0.0	0.0	0.0	0.0	0.0	0.0	0.0	0.0	0.0	0.0	0.0	0.0	0.0	0.0	0.0	0.0	0.0	0.0	0.0	0.0	0.0	0.0	0.0	0.0	0.0	0.0	0.0	0.0	0.0	0.0	0.0	0.0	0.0	0.0	0.0	0.0	0.0	0.19699999999999998	0.0	0.0	0.0	0.0	0.0	0.0	0.0	0.0	0.0	0.0	0.0	0.0	0.0	0.0	0.0	0.0	0.0	0.0	0.0	0.0	0.0	0.0	0.0	0.0	0.0	0.0	0.0	0.0	0.0	0.0	0.0	0.0	0.0	0.0	0.0	0.0	0.0	0.0	0.0	0.0	0.0	0.0	0.0	0.0	0.0	0.0	0.0	0.0	0.0	0.0	0.0	0.0	0.0	0.0	0.0	0.0	0.0	0.0	0.0	0.0	0.0	0.0	0.0	0.0	0.0	0.0	0.0	0.0	0.0	0.0	0.0	0.0	0.0	0.0	0.0	0.0	0.0	0.0	0.0	0.0	0.0	0.0	0.0	0.0	0.0	0.0	0.0	0.0	0.0	0.0	0.0	0.0	0.0	0.0	0.0	0.0	0.0	0.0	0.0	0.0	0.0	0.0	0.221	0.0	0.0	0.0	0.0	0.0	0.0	0.0	0.0	0.0	0.0	0.0	0.0	0.0	0.0	0.0	0.0	0.0	0.0	0.0	0.0	0.32899999999999996	0.0	0.0	0.0	0.0	0.0	0.0	0.0	0.0	0.0	0.0	0.0	0.0	0.0	0.0	0.0	0.0	0.0	0.0	0.0	0.0	0.0	0.0	0.0	0.0	0.0	0.0	0.0	0.0	0.0	0.0	0.0	0.0	0.0	0.0	0.0	0.0	0.0	0.0	0.0	0.0	0.0	0.0	0.0	0.0	0.0	0.0	0.0	0.0	0.0	0.0	0.0	0.0	0.0	0.0	0.0	0.0	0.0	0.0	0.0	0.0	0.0	0.0	0.0	0.0	0.0	0.0	0.0	0.0	0.0	0.0	0.0	0.0	0.0	0.0	0.0	0.0	0.0	0.0	0.0	0.0	0.0	0.0	0.0	0.0	0.0	0.0	0.0	0.0	0.0	0.0	0.0	0.0	0.0	0.0	0.0	0.0	0.0	0.0	0.0	0.0	0.0	0.0	0.0	0.0	0.0	0.0	0.0	0.0	0.0	0.0	0.0	0.0	0.0	0.0	0.0	0.0	0.0	0.0	0.0	0.0	0.0	0.0	0.0	0.0	0.0	0.0	0.0	0.0	0.0	0.0	0.0	0.0	0.0	0.0	0.0	0.0	0.0	0.0	0.0	0.0	0.0	0.0	0.0	0.0	0.0	0.0	0.0	0.0	0.0	0.0	0.0	0.0	0.0	0.0	0.0	0.0	0.0	0.0	0.0	0.0	0.0	0.0	0.0	0.0	0.0	0.0	0.0	0.0	0.0	0.0	0.0	0.0	0.0	0.0	0.0	0.0	0.0	0.0	0.0	0.0	0.0	0.0	0.0	0.0	0.0	0.0	0.0	0.0	0.0	0.0	0.0	0.0	0.0	0.0	0.0	0.0	0.0	0.0	0.0	0.0	0.0	0.0	0.0	0.0	0.0	0.0	0.0	0.0	0.0	0.0	0.0	0.0	0.465	0.0	0.0	0.0	0.0	0.0	0.0	0.16	0.0	0.0	0.0	0.0	0.0	0.0	0.0	0.0	0.0	0.0	0.0	0.0	0.0	0.0	0.0	0.0	0.0	0.0	0.0	0.0	0.0	0.0	0.0	0.0	0.0	0.0	0.0	0.0	0.0	0.0	0.0	0.0	0.0	0.0	0.0	0.0	0.0	0.0	0.0	0.0	0.0	0.0	0.0	0.0	0.0	0.213	0.0	0.0	0.0	0.0	0.0	0.0	0.0	0.0	0.0	0.0	0.0	0.0	0.0	0.0	0.0	0.0	0.0	0.0	0.0	0.0	0.0	0.0	0.0	0.0	0.0	0.0	0.0	0.0	0.0	0.0	0.0	0.0	0.0	0.0	0.0	0.0	0.0	0.0	0.0	0.0	0.0	0.0	0.0	0.0	0.0	0.0	0.0	0.0	0.0	0.0	0.0	0.0	0.0	0.0	0.0	0.0	0.0	0.0	0.0	0.0	0.0	0.0	0.0	0.0	0.0	0.0	0.0	0.0	0.0	0.0	0.0	0.0	0.0	0.0	0.0	0.0	0.0	0.0	0.0	0.0	0.0	0.0	0.0	0.0	0.0	0.0	0.0	0.0	0.0	0.0	0.0	0.0	0.0	0.0	0.0	0.0	0.0	0.0	0.0	0.0	0.0	0.0	0.0	0.0	0.0	0.0	0.0	0.0	0.0	0.0	0.0	0.0	0.0	0.0	0.0	0.0	0.0	0.0	0.0	0.0	0.0	0.0	0.0	0.0	0.0	0.0	0.0	0.0	0.0	0.0	0.0	0.0	0.0	0.0	0.0	0.0	0.0	0.0	0.0	0.0	0.0	0.0	0.0	0.0	0.0	0.0	0.0	0.0	0.0	0.0	0.0	0.0	0.0	0.0	0.0	0.0	0.0	0.0	0.0	0.0	0.0	0.0	0.0	0.0	0.0	0.0	0.0	0.0	0.0	0.0	0.0	0.0	0.0	0.0	0.0	0.0	0.0	0.0	0.0	0.0	0.0	0.0	0.0	0.0	0.0	0.0	0.0	0.0	0.0	0.0	0.0	0.0	0.0	0.0	0.0	0.0	0.0	0.0	0.0	0.0	0.0	0.0	0.0	0.0	0.0	0.0	0.0	0.0	0.0	0.0	0.0	0.0	0.0	0.0	0.0	0.0	0.0	0.0	0.0	0.0	0.0	0.0	0.0	0.0	0.0	0.0	0.0	0.0	0.0	0.0	0.0	0.0	0.0	0.0	0.0	0.0	0.0	0.0	0.0	0.0	0.0	0.0	0.0	0.0	0.0	0.0	0.0	0.0	0.0	0.0	0.0	0.0	0.0	0.0	0.0	0.0	0.0	0.0	0.0	0.0	0.0	0.0	0.0	0.0	0.0	0.0	0.0	0.0	0.0	0.0	0.0	0.0	0.0	0.0	0.0	0.0	0.0	0.0	0.0	0.0	0.0	0.0	0.0	0.0	0.0	0.0	0.0	0.0	0.0	0.0	0.0	0.0	0.0	0.0	0.0	0.0	0.0	0.0	0.0	0.0	0.0	0.0	0.0	0.0	0.0	0.0	0.0	0.0	0.0	0.0	0.0	0.0	0.0	0.0	0.0	0.0	0.0	0.0	0.0	0.0	0.0	0.0	0.0	0.0	0.0	0.0	0.0	0.0	0.0	0.0	0.0	0.0	0.0	0.0	0.0	0.0	0.0	0.0	0.0	0.0	0.0	0.0	0.0	0.0	0.0	0.0	0.0	0.0	0.0	0.0	0.0	0.0	0.0	0.0	0.0	0.0	0.0	0.0	0.0	0.0	0.0	0.0	0.0	0.0	0.0	0.0	0.0	0.0	0.0	0.0	0.0	0.0	0.0	0.0	0.0	0.0	0.0	0.0	0.557	0.237	0.0	0.376	0.0	0.301	0.22699999999999998	0.201	0.2	0.19	0.0	0.0	0.215	0.608	0.19399999999999998	0.0	0.0	0.0	0.20199999999999999	0.295	0.0	0.20800000000000002	0.0	0.0	0.235	0.213	0.0	0.0	0.22	0.0	0.341	0.213	0.0	0.0	0.0	0.0	0.0	0.0	0.0	0.0	0.276	0.0	0.20600000000000002	0.0	0.0	0.0	0.0	0.0	0.0	0.20199999999999999	0.0	0.163	0.0	0.0	0.21600000000000003	0.0	0.0	0.0	0.204	0.0	0.17800000000000002	0.179	0.0	0.0	0.0	0.0	0.196	0.0	0.0	0.184	0.0	0.18	0.0	0.172	0.16399999999999998	0.172	0.0	0.218	0.275	0.0	0.19399999999999998	0.0	0.0	0.0	0.0	0.0	0.221	0.0	0.177	0.267	0.205	0.18899999999999997	0.0	0.0	0.235	0.0	0.18100000000000002	0.0	0.0	0.401	0.0	0.17300000000000001	0.0	0.426	0.0	0.0	0.0	0.171	0.0	0.159	0.195	0.0	0.0	0.0	0.0	0.0	0.0	0.0	0.0	0.0	0.0	0.0	0.0	0.0	0.0	0.19899999999999998	0.16699999999999998	0.0	0.0	0.0	0.0	0.0	0.0	0.0	0.0	0.0	0.0	0.0	0.0	0.0	0.0	0.0	0.0
0.20199999999999999	0.376	0.303	0.48	0.0	0.0	0.375	0.0	0.248	0.222	0.265	0.248	0.17800000000000002	0.58	0.253	0.188	0.27699999999999997	0.179	0.188	0.22699999999999998	0.175	0.0	0.518	0.48700000000000004	0.0	0.0	0.18899999999999997	0.222	0.0	0.0	0.35	0.0	0.0	0.22699999999999998	0.3	0.198	0.183	0.159	0.22899999999999998	0.349	0.0	0.324	0.271	0.315	0.19399999999999998	0.24600000000000002	0.20800000000000002	0.38	0.16699999999999998	0.29100000000000004	0.0	0.265	0.3	0.0	0.0	0.0	0.0	0.0	0.0	0.0	0.16699999999999998	0.436	0.17	0.0	0.18100000000000002	0.294	0.0	0.179	0.20600000000000002	0.0	0.0	0.17	0.281	0.174	0.0	0.0	0.154	0.406	0.327	0.0	0.247	0.22	0.16699999999999998	0.742	0.201	0.0	0.27899999999999997	0.0	0.825	0.187	0.0	0.157	0.18	0.175	0.307	0.601	0.349	0.359	0.0	0.18600000000000003	0.0	0.168	0.0	0.273	0.0	0.8809999999999999	0.249	0.0	0.0	0.301	0.0	0.297	0.198	0.23	0.192	0.16699999999999998	0.0	0.39799999999999996	0.22699999999999998	0.0	0.16399999999999998	0.319	0.46399999999999997	0.0	0.685	0.0	0.882	0.223	0.299	0.242	0.326	0.24600000000000002	0.257	0.0	0.18100000000000002	0.312	0.0	0.22399999999999998	0.623	0.53	0.0	0.355	0.22	0.0	0.0	0.158	0.746	0.0	0.15	0.0	0.313	0.0	0.542	0.19399999999999998	0.158	0.33399999999999996	0.15	0.276	0.0	0.534	0.369	0.44299999999999995	0.244	0.22	0.546	0.0	0.0	0.161	0.248	0.20600000000000002	0.15	0.0	0.0	0.22399999999999998	0.0	0.193	0.21600000000000003	0.95	0.214	0.284	0.40399999999999997	0.207	0.0	0.45799999999999996	0.557	0.195	0.165	0.736	0.17800000000000002	0.23800000000000002	0.188	0.0	0.32299999999999995	0.187	0.195	0.389	0.0	0.389	0.213	0.0	0.21	0.0	0.243	0.0	0.209	0.16899999999999998	0.21899999999999997	0.47600000000000003	0.0	0.0	0.32899999999999996	0.0	0.0	0.0	0.0	0.0	0.21600000000000003	0.0	0.29100000000000004	0.0	0.0	0.0	0.225	0.544	0.222	0.201	0.16699999999999998	0.0	0.0	0.22899999999999998	0.35700000000000004	0.17300000000000001	0.0	0.172	0.21	0.607	0.0	0.151	0.233	0.958	0.7559999999999999	0.0	0.418	0.0	0.245	0.263	0.151	0.187	0.152	0.282	0.461	0.0	0.0	0.158	0.0	0.544	0.0	0.0	0.353	0.272	0.0	0.0	0.166	0.191	0.0	0.0	0.16699999999999998	0.0	0.248	0.32299999999999995	0.22399999999999998	0.249	0.0	0.43799999999999994	0.0	0.179	0.0	0.0	0.22	0.0	0.0	0.0	0.0	0.18899999999999997	0.243	0.2	0.214	0.0	0.0	0.228	0.0	0.184	0.0	0.248	0.161	0.16399999999999998	0.24600000000000002	0.18100000000000002	0.24	0.0	0.273	0.289	0.282	0.161	0.0	0.0	0.0	0.0	0.282	0.175	0.235	0.396	0.0	0.0	0.0	0.0	0.0	0.151	0.0	0.621	0.275	0.157	0.0	0.265	0.153	0.0	0.33399999999999996	0.483	0.239	0.20600000000000002	0.293	0.155	0.455	0.402	0.0	0.17600000000000002	0.639	0.276	0.17	0.0	0.237	0.0	0.193	0.162	0.245	0.22699999999999998	0.242	0.22699999999999998	0.171	0.168	0.259	0.254	0.327	0.0	0.222	0.0	0.244	0.301	0.16	0.256	0.0	0.0	0.33799999999999997	0.321	0.166	0.27	0.195	0.174	0.0	0.0	0.0	0.20199999999999999	0.436	0.0	0.0	0.159	0.231	0.19	0.0	0.28	0.27399999999999997	0.0	0.0	0.205	0.271	0.0	0.0	0.0	0.0	0.321	0.0	0.231	0.35700000000000004	0.0	0.24600000000000002	0.604	0.259	0.268	0.0	0.159	0.222	0.6940000000000001	0.18100000000000002	0.39899999999999997	0.0	0.215	0.188	0.39	0.0	0.0	0.0	0.23199999999999998	0.231	0.21100000000000002	0.22399999999999998	0.183	0.17800000000000002	0.19399999999999998	0.0	0.22899999999999998	0.231	0.0	0.0	0.0	0.0	0.182	0.22399999999999998	0.0	0.0	0.21899999999999997	0.24	0.228	0.0	0.0	0.0	0.0	0.0	0.0	0.0	0.0	0.544	0.0	0.162	0.368	0.29100000000000004	0.261	0.263	0.8809999999999999	0.152	0.0	0.0	0.0	0.0	0.0	0.244	0.226	0.321	0.0	0.0	0.0	0.0	0.748	0.212	0.0	0.182	0.0	0.311	0.249	0.575	0.222	0.0	0.0	0.0	0.473	0.177	0.365	0.324	0.23800000000000002	0.802	0.0	0.26	0.0	0.40299999999999997	0.0	0.0	0.0	0.0	0.24	0.0	0.193	0.2	0.225	0.478	0.0	0.373	0.159	0.321	0.253	0.395	0.182	0.0	0.0	0.309	0.0	0.20800000000000002	0.242	0.0	0.203	0.0	0.228	0.495	0.0	0.556	0.0	0.261	0.0	0.385	0.212	0.182	0.0	0.0	0.192	0.534	0.0	0.304	0.49	0.0	0.251	0.213	0.21600000000000003	0.0	0.33	0.0	0.315	0.0	0.39	0.17	0.158	0.5429999999999999	0.175	0.0	0.23800000000000002	0.545	0.177	0.406	0.307	0.0	0.0	0.24600000000000002	0.153	0.165	0.158	0.272	0.233	0.235	0.168	0.272	0.292	0.273	0.0	0.0	0.0	0.172	0.267	0.0	0.483	0.0	0.0	0.27699999999999997	0.495	0.0	0.195	0.0	0.0	0.0	0.672	0.239	0.295	0.252	0.201	0.192	0.245	0.271	0.0	0.622	0.384	0.0	0.228	0.0	0.0	0.187	0.0	0.0	0.221	0.0	0.256	0.0	0.0	0.326	0.34700000000000003	0.0	0.0	0.0	0.0	0.213	0.203	0.264	0.31	0.0	0.0	0.0	0.245	0.175	0.179	0.536	0.22899999999999998	0.0	0.212	0.243	0.16	0.924	0.617	0.534	0.155	0.361	0.45	0.46399999999999997	0.168	0.0	0.0	0.0	0.0	0.177	0.0	0.0	0.0	0.0	0.163	0.9540000000000001	0.0	0.0	0.0	0.0	0.0	0.221	0.25	0.0	0.192	0.0	0.182	0.245	0.0	0.0	0.0	0.155	0.24	0.0	0.222	0.0	0.157	0.188	0.0	0.0	0.48200000000000004	0.0	0.0	0.159	0.0	0.0	0.0	0.0	0.506	0.213	0.188	0.21	0.184	0.159	0.546	0.0	0.0	0.0	0.0	0.0	0.0	0.18899999999999997	0.0	0.0	0.0	0.0	0.0	0.0	0.23800000000000002	0.225	0.17800000000000002	0.0	0.0	0.0	0.0	0.0	0.0	0.0	0.187	0.156	0.0	0.19	0.0	0.0	0.0	0.0	0.162	0.0	0.0	0.0	0.0	0.0	0.0	0.171	0.0	0.0	0.0	0.0	0.0	0.0	0.0	0.195	0.0	0.0	0.0	0.0	0.0	0.0	0.0	0.0	0.165	0.0	0.182	0.18	0.0	0.0	0.0	0.0	0.461	0.163	0.0	0.16	0.17800000000000002	0.0	0.256	0.0	0.0	0.242	0.0	0.0	0.0	0.0	0.0	0.0	0.0	0.179	0.324	0.0	0.22399999999999998	0.0	0.0	0.26	0.19899999999999998	0.0	0.0	0.0	0.0	0.0	0.162	0.0	0.171	0.0	0.0	0.0	0.0	0.17300000000000001	0.0	0.0	0.0	0.309	0.0	0.0	0.0	0.161	0.469	0.0	0.0	0.179	0.0	0.0	0.179	0.0	0.187	0.0	0.0	0.2	0.0	0.0	0.0	0.166	0.0	0.0	0.755	0.0	0.0	0.153	0.193	0.162	0.0	0.0	0.0	0.0	0.156	0.0	0.0	0.0	0.0	0.223	0.0	0.0	0.0	0.0	0.0	0.0	0.0	0.16	0.0	0.0	0.0	0.0	0.221	0.0	0.0	0.0	0.0	0.0	0.0	0.0	0.0	0.0	0.0	0.0	0.0	0.0	0.0	0.0	0.0	0.0	0.161	0.0	0.166	0.0	0.0	0.0	0.168	0.0	0.0	0.0	0.0	0.0	0.242	0.204	0.0	0.0	0.21600000000000003	0.0	0.0	0.0	0.0	0.218	0.317	0.0	0.209	0.183	0.156	0.0	0.16699999999999998	0.0	0.0	0.261	0.19	0.253	0.171	0.0	0.0	0.40700000000000003	0.161	0.314	0.0	0.0	0.0	0.17	0.0	0.0	0.0	0.17300000000000001	0.16899999999999998	0.19	0.255	0.152	0.2	0.61	0.0	0.616	0.235	0.0	0.0	0.19699999999999998	0.0	0.0	0.0	0.0	0.0	0.0	0.0	0.414	0.0	0.0	0.3	0.0	0.23	0.20199999999999999	0.0	0.0	0.18899999999999997	0.0	0.0	0.0	0.0	0.0	0.0	0.0	0.0	0.0	0.0	0.0	0.0	0.0	0.196	0.0	0.0	0.0	0.0	0.353	0.0	0.0	0.0	0.0	0.0	0.5660000000000001	0.0	0.0	0.0	0.381	0.0	0.0	0.0	0.0	0.0	0.0	0.0	0.0	0.0	0.561	0.0	0.0	0.0	0.0	0.0	0.157	0.0	0.0	0.0	0.0	0.0	0.0	0.0	0.0	0.0	0.0	0.0	0.0	0.0	0.0	0.0	0.0	0.0	0.0	0.0	0.0	0.0	0.0	0.0	0.0	0.0	0.0	0.0	0.0	0.0	0.823	0.0	0.0	0.0	0.0	0.0	0.0	0.0	0.0	0.0	0.0	0.0	0.0	0.0	0.0	0.0	0.0	0.0	0.0	0.0	0.733	0.0	0.0	0.0	0.0	0.0	0.0	0.0	0.0	0.248	0.0	0.0	0.0	0.0	0.0	0.0	0.0	0.0	0.268	0.0	0.0	0.0	0.0	0.0	0.0	0.0	0.0	0.0	0.0	0.0	0.0	0.0	0.0	0.0	0.0	0.0	0.0	0.0	0.0	0.0	0.0	0.0	0.0	0.0	0.0	0.0	0.0	0.0	0.0	0.0	0.0	0.0	0.0	0.6459999999999999	0.0	0.0	0.0	0.0	0.0	0.0	0.0	0.0	0.0	0.0	0.0	0.0	0.0	0.0	0.0	0.0	0.0	0.0	0.0	0.0	0.0	0.0	0.0	0.0	0.0	0.0	0.0	0.0	0.0	0.0	0.0	0.0	0.0	0.0	0.0	0.0	0.0	0.0	0.0	0.0	0.0	0.0	0.0	0.0	0.0	0.0	0.0	0.0	0.0	0.0	0.0	0.0	0.0	0.0	0.0	0.0	0.5710000000000001	0.0	0.0	0.0	0.0	0.0	0.0	0.0	0.0	0.0	0.0	0.0	0.0	0.0	0.0	0.0	0.0	0.0	0.0	0.0	0.0	0.0	0.0	0.0	0.0	0.0	0.0	0.0	0.0	0.0	0.0	0.0	0.0	0.0	0.0	0.0	0.0	0.0	0.0	0.0	0.0	0.0	0.0	0.0	0.0	0.0	0.0	0.0	0.0	0.0	0.0	0.0	0.0	0.0	0.0	0.0	0.0	0.0	0.0	0.0	0.0	0.0	0.305	0.0	0.0	0.0	0.0	0.0	0.0	0.0	0.0	0.0	0.0	0.0	0.0	0.0	0.0	0.0	0.0	0.0	0.0	0.0	0.0	0.0	0.0	0.0	0.0	0.0	0.0	0.0	0.0	0.0	0.0	0.0	0.0	0.703	0.0	0.0	0.0	0.0	0.0	0.0	0.0	0.0	0.0	0.265	0.185	0.0	0.0	0.0	0.0	0.0	0.0	0.0	0.0	0.0	0.0	0.0	0.0	0.0	0.0	0.0	0.0	0.0	0.7340000000000001	0.0	0.0	0.0	0.0	0.0	0.0	0.0	0.0	0.0	0.0	0.0	0.0	0.235	0.0	0.0	0.0	0.0	0.0	0.0	0.0	0.0	0.0	0.0	0.0	0.0	0.0	0.0	0.0	0.0	0.0	0.0	0.0	0.0	0.0	0.0	0.0	0.0	0.0	0.0	0.0	0.0	0.0	0.0	0.0	0.0	0.0	0.0	0.0	0.0	0.0	0.0	0.0	0.0	0.0	0.0	0.0	0.0	0.0	0.0	0.0	0.0	0.0	0.0	0.0	0.0	0.0	0.0	0.0	0.0	0.0	0.0	0.0	0.0	0.369	0.0	0.0	0.0	0.0	0.0	0.0	0.0	0.0	0.0	0.0	0.0	0.0	0.457	0.0	0.0	0.0	0.0	0.0	0.0	0.0	0.0	0.0	0.162	0.0	0.0	0.0	0.0	0.0	0.0	0.0	0.0	0.0	0.0	0.0	0.0	0.0	0.0	0.0	0.0	0.0	0.0	0.0	0.0	0.0	0.0	0.0	0.0	0.0	0.0	0.0	0.0	0.0	0.0	0.0	0.0	0.0	0.0	0.0	0.0	0.0	0.0	0.0	0.0	0.0	0.0	0.0	0.18600000000000003	0.414	0.0	0.0	0.0	0.0	0.0	0.0	0.0	0.0	0.0	0.0	0.0	0.0	0.0	0.0	0.0	0.0	0.0	0.0	0.0	0.0	0.0	0.0	0.0	0.0	0.0	0.0	0.0	0.0	0.0	0.21100000000000002	0.0	0.0	0.0	0.0	0.0	0.0	0.0	0.0	0.0	0.0	0.0	0.0	0.7609999999999999	0.0	0.0	0.0	0.0	0.0	0.0	0.0	0.0	0.0	0.0	0.0	0.0	0.0	0.0	0.0	0.0	0.0	0.0	0.0	0.0	0.0	0.0	0.0	0.0	0.0	0.23199999999999998	0.0	0.0	0.0	0.0	0.0	0.0	0.0	0.0	0.0	0.0	0.0	0.0	0.0	0.0	0.0	0.0	0.256	0.0	0.0	0.0	0.0	0.0	0.0	0.317	0.0	0.0	0.0	0.0	0.0	0.0	0.0	0.0	0.0	0.0	0.0	0.0	0.0	0.0	0.0	0.0	0.0	0.0	0.0	0.0	0.0	0.0	0.0	0.0	0.0	0.0	0.0	0.0	0.0	0.0	0.0	0.0	0.0	0.0	0.0	0.0	0.0	0.0	0.0	0.0	0.0	0.0	0.0	0.0	0.0	0.0	0.0	0.0	0.0	0.0	0.0	0.0	0.0	0.0	0.75	0.0	0.0	0.0	0.0	0.0	0.0	0.0	0.0	0.0	0.0	0.0	0.0	0.0	0.0	0.0	0.0	0.0	0.0	0.0	0.179	0.0	0.0	0.0	0.0	0.0	0.0	0.0	0.0	0.0	0.0	0.0	0.0	0.0	0.0	0.0	0.0	0.0	0.0	0.0	0.0	0.0	0.0	0.0	0.0	0.0	0.0	0.0	0.0	0.0	0.0	0.0	0.0	0.0	0.0	0.0	0.0	0.0	0.0	0.0	0.0	0.0	0.0	0.0	0.0	0.0	0.0	0.0	0.0	0.0	0.0	0.0	0.0	0.0	0.0	0.0	0.0	0.0	0.0	0.0	0.0	0.0	0.0	0.0	0.0	0.0	0.0	0.0	0.0	0.0	0.0	0.0	0.0	0.0	0.0	0.0	0.0	0.0	0.0	0.0	0.0	0.0	0.0	0.0	0.0	0.0	0.0	0.0	0.0	0.0	0.0	0.0	0.0	0.0	0.0	0.0	0.0	0.0	0.0	0.0	0.0	0.0	0.0	0.0	0.0	0.0	0.0	0.0	0.0	0.0	0.0	0.0	0.0	0.0	0.0	0.0	0.0	0.0	0.0	0.0	0.0	0.0	0.0	0.0	0.0	0.0	0.0	0.0	0.0	0.0	0.0	0.0	0.0	0.0	0.0	0.0	0.0	0.0	0.0	0.0	0.0	0.0	0.0	0.0	0.0	0.0	0.0	0.0	0.0	0.0	0.0	0.0	0.0	0.0	0.0	0.0	0.0	0.0	0.0	0.0	0.0	0.0	0.0	0.0	0.0	0.0	0.0	0.0	0.0	0.0	0.0	0.0	0.0	0.0	0.0	0.0	0.0	0.0	0.0	0.0	0.0	0.0	0.0	0.0	0.0	0.0	0.237	0.0	0.0	0.0	0.0	0.0	0.0	0.0	0.0	0.0	0.0	0.0	0.0	0.0	0.324	0.0	0.0	0.0	0.0	0.0	0.0	0.0	0.0	0.0	0.0	0.0	0.0	0.0	0.0	0.0	0.0	0.0	0.0	0.0	0.0	0.0	0.0	0.392	0.0	0.0	0.0	0.0	0.0	0.0	0.0	0.0	0.0	0.0	0.0	0.0	0.0	0.0	0.0	0.0	0.0	0.0	0.0	0.0	0.33299999999999996	0.0	0.0	0.0	0.0	0.0	0.0	0.0	0.0	0.0	0.0	0.0	0.0	0.0	0.0	0.0	0.0	0.0	0.0	0.0	0.0	0.0	0.0	0.0	0.0	0.0	0.0	0.0	0.0	0.0	0.0	0.0	0.0	0.0	0.0	0.0	0.0	0.0	0.0	0.0	0.0	0.0	0.0	0.0	0.0	0.0	0.0	0.0	0.0	0.0	0.0	0.0	0.0	0.0	0.0	0.0	0.0	0.0	0.0	0.0	0.0	0.0	0.0	0.0	0.0	0.0	0.0	0.0	0.0	0.0	0.0	0.0	0.0	0.0	0.0	0.0	0.0	0.0	0.0	0.0	0.0	0.0	0.0	0.0	0.0	0.0	0.0	0.0	0.0	0.0	0.0	0.0	0.0	0.0	0.0	0.0	0.0	0.0	0.0	0.0	0.0	0.0	0.0	0.0	0.0	0.0	0.0	0.0	0.0	0.0	0.0	0.0	0.0	0.0	0.0	0.0	0.0	0.0	0.0	0.0	0.0	0.0	0.0	0.0	0.0	0.0	0.0	0.0	0.0	0.0	0.0	0.0	0.0	0.0	0.0	0.0	0.0	0.0	0.0	0.0	0.0	0.0	0.0	0.0	0.0	0.0	0.0	0.0	0.0	0.0	0.0	0.0	0.0	0.183	0.0	0.0	0.0	0.0	0.0	0.0	0.0	0.0	0.0	0.0	0.0	0.0	0.0	0.0	0.0	0.0	0.0	0.0	0.0	0.0	0.0	0.0	0.0	0.0	0.0	0.0	0.0	0.0	0.0	0.0	0.276	0.0	0.0	0.0	0.159	0.0	0.0	0.0	0.0	0.0	0.0	0.0	0.0	0.0	0.0	0.0	0.0	0.0	0.0	0.0	0.0	0.0	0.0	0.0	0.0	0.0	0.0	0.0	0.0	0.0	0.0	0.0	0.0	0.0	0.0	0.0	0.0	0.0	0.0	0.0	0.0	0.0	0.0	0.0	0.0	0.0	0.0	0.0	0.0	0.0	0.0	0.0	0.0	0.0	0.0	0.0	0.0	0.0	0.0	0.0	0.0	0.0	0.0	0.0	0.0	0.0	0.0	0.0	0.0	0.0	0.0	0.0	0.0	0.0	0.0	0.0	0.0	0.0	0.0	0.0	0.0	0.0	0.0	0.0	0.0	0.0	0.0	0.0	0.0	0.0	0.0	0.0	0.0	0.0	0.0	0.0	0.0	0.0	0.0	0.0	0.0	0.0	0.0	0.0	0.0	0.0	0.0	0.0	0.0	0.0	0.0	0.0	0.0	0.0	0.0	0.0	0.0	0.0	0.0	0.0	0.0	0.0	0.0	0.0	0.0	0.0	0.0	0.0	0.0	0.0	0.0	0.0	0.0	0.0	0.0	0.0	0.0	0.0	0.0	0.0	0.0	0.0	0.0	0.0	0.0	0.0	0.0	0.0	0.0	0.0	0.0	0.0	0.0	0.0	0.0	0.0	0.0	0.0	0.0	0.0	0.0	0.0	0.0	0.0	0.0	0.0	0.0	0.0	0.0	0.0	0.0	0.0	0.0	0.0	0.0	0.0	0.0	0.701	0.0	0.0	0.0	0.0	0.0	0.0	0.0	0.0	0.0	0.0	0.0	0.0	0.0	0.0	0.0	0.0	0.0	0.0	0.0	0.0	0.0	0.0	0.0	0.0	0.0	0.0	0.0	0.0	0.0	0.0	0.0	0.0	0.0	0.0	0.0	0.0	0.0	0.0	0.0	0.0	0.0	0.0	0.0	0.0	0.0	0.0	0.183	0.0	0.0	0.0	0.0	0.0	0.0	0.0	0.0	0.0	0.0	0.0	0.0	0.0	0.0	0.0	0.0	0.0	0.42100000000000004	0.0	0.0	0.0	0.0	0.0	0.0	0.0	0.0	0.4	0.0	0.0	0.0	0.0	0.0	0.0	0.0	0.0	0.0	0.0	0.0	0.0	0.0	0.0	0.0	0.0	0.0	0.0	0.36	0.0	0.0	0.0	0.0	0.0	0.0	0.0	0.0	0.0	0.0	0.0	0.0	0.0	0.0	0.0	0.0	0.0	0.0	0.0	0.0	0.0	0.0	0.0	0.0	0.0	0.0	0.0	0.0	0.0	0.0	0.0	0.0	0.0	0.0	0.0	0.0	0.0	0.0	0.0	0.0	0.0	0.0	0.0	0.0	0.0	0.0	0.0	0.0	0.0	0.0	0.0	0.0	0.0	0.0	0.0	0.0	0.0	0.0	0.0	0.0	0.0	0.0	0.0	0.0	0.0	0.0	0.0	0.0	0.0	0.0	0.0	0.0	0.0	0.0	0.0	0.0	0.0	0.0	0.0	0.0	0.0	0.0	0.0	0.0	0.0	0.0	0.0	0.0	0.0	0.0	0.0	0.0	0.0	0.0	0.0	0.0	0.0	0.0	0.0	0.0	0.0	0.0	0.0	0.0	0.0	0.0	0.0	0.0	0.0	0.0	0.0	0.0	0.0	0.0	0.0	0.0	0.0	0.0	0.0	0.0	0.0	0.0	0.0	0.0	0.0	0.0	0.0	0.0	0.0	0.0	0.0	0.0	0.0	0.0	0.0	0.0	0.0	0.0	0.0	0.0	0.0	0.0	0.0	0.0	0.0	0.0	0.0	0.0	0.0	0.0	0.0	0.0	0.0	0.0	0.0	0.0	0.0	0.0	0.0	0.0	0.0	0.0	0.0	0.0	0.0	0.0	0.0	0.0	0.0	0.0	0.0	0.0	0.0	0.0	0.0	0.0	0.0	0.0	0.0	0.0	0.0	0.0	0.0	0.0	0.0	0.0	0.0	0.0	0.0	0.0	0.0	0.0	0.0	0.0	0.0	0.0	0.0	0.0	0.0	0.0	0.0	0.0	0.0	0.0	0.0	0.0	0.0	0.0	0.0	0.0	0.0	0.0	0.0	0.0	0.0	0.0	0.0	0.0	0.0	0.0	0.0	0.0	0.0	0.0	0.0	0.0	0.0	0.0	0.0	0.0	0.0	0.0	0.0	0.0	0.0	0.0	0.0	0.0	0.0	0.0	0.0	0.0	0.0	0.0	0.0	0.0	0.0	0.0	0.0	0.0	0.0	0.0	0.0	0.0	0.0	0.0	0.0	0.0	0.0	0.0	0.0	0.0	0.0	0.0	0.0	0.0	0.0	0.0	0.0	0.0	0.0	0.0	0.0	0.0	0.0	0.0	0.0	0.0	0.0	0.0	0.0	0.0	0.0	0.0	0.405	0.0	0.0	0.0	0.0	0.0	0.0	0.0	0.0	0.0	0.0	0.0	0.0	0.0	0.0	0.0	0.0	0.0	0.0	0.0	0.0	0.0	0.0	0.0	0.0	0.0	0.0	0.0	0.0	0.0	0.0	0.0	0.0	0.0	0.0	0.0	0.0	0.0	0.0	0.0	0.0	0.0	0.0	0.0	0.0	0.0	0.0	0.0	0.0	0.0	0.0	0.0	0.0	0.0	0.0	0.0	0.0	0.0	0.0	0.0	0.0	0.0	0.0	0.0	0.0	0.0	0.0	0.0	0.0	0.0	0.0	0.0	0.0	0.0	0.0	0.0	0.0	0.0	0.0	0.0	0.0	0.0	0.0	0.0	0.0	0.0	0.0	0.0	0.0	0.0	0.0	0.0	0.0	0.0	0.247	0.157	0.0	0.0	0.0	0.204	0.28300000000000003	0.255	0.266	0.0	0.0	0.0	0.0	0.316	0.255	0.0	0.0	0.0	0.0	0.311	0.0	0.154	0.0	0.228	0.275	0.353	0.461	0.0	0.0	0.721	0.0	0.375	0.28600000000000003	0.0	0.0	0.0	0.0	0.0	0.0	0.0	0.154	0.0	0.20800000000000002	0.0	0.0	0.0	0.0	0.0	0.0	0.249	0.0	0.0	0.23399999999999999	0.0	0.33	0.0	0.187	0.0	0.0	0.0	0.0	0.0	0.0	0.0	0.0	0.0	0.0	0.0	0.3	0.0	0.0	0.0	0.0	0.0	0.17800000000000002	0.0	0.0	0.29100000000000004	0.17	0.0	0.0	0.0	0.0	0.19	0.21899999999999997	0.162	0.0	0.0	0.217	0.231	0.0	0.185	0.0	0.0	0.0	0.18	0.0	0.0	0.0	0.0	0.0	0.0	0.23199999999999998	0.0	0.0	0.0	0.982	0.0	0.168	0.19399999999999998	0.0	0.0	0.0	0.0	0.0	0.0	0.541	0.0	0.0	0.0	0.315	0.0	0.0	0.0	0.0	0.0	0.0	0.0	0.0	0.0	0.0	0.0	0.0	0.0	0.0	0.0	0.0	0.0	0.0	0.0	0.0	0.0	0.0
0.218	0.5429999999999999	0.32899999999999996	0.2	0.16399999999999998	0.188	0.40700000000000003	0.152	0.271	0.162	0.235	0.0	0.188	0.312	0.233	0.187	0.34299999999999997	0.23	0.175	0.0	0.413	0.635	0.218	0.315	0.507	0.0	0.152	0.765	0.168	0.242	0.415	0.0	0.0	0.204	0.358	0.218	0.0	0.0	0.364	0.201	0.22899999999999998	0.402	0.295	0.9420000000000001	0.48700000000000004	0.273	0.9990000000000001	0.289	0.39	0.358	0.228	0.21100000000000002	0.22399999999999998	0.192	0.307	0.243	0.23600000000000002	0.0	0.20199999999999999	0.0	0.381	0.0	0.163	0.313	0.376	0.37	0.337	0.34	0.331	0.151	0.217	0.456	0.0	0.21600000000000003	0.491	0.207	0.152	0.44299999999999995	0.299	0.0	0.223	0.185	0.43700000000000006	0.34600000000000003	0.0	0.396	0.687	0.588	0.373	0.47700000000000004	0.233	0.9990000000000001	0.49200000000000005	0.396	0.171	0.309	0.0	0.322	0.18600000000000003	0.0	0.0	0.214	0.21600000000000003	0.0	0.16699999999999998	0.43700000000000006	0.516	0.0	0.0	0.33299999999999996	0.21	0.0	0.317	0.267	0.159	0.64	0.747	0.436	0.557	0.0	0.0	0.209	0.3	0.29100000000000004	0.585	0.35600000000000004	0.17800000000000002	0.212	0.193	0.0	0.27	0.18600000000000003	0.584	0.0	0.187	0.596	0.3	0.374	0.541	0.27899999999999997	0.376	0.23399999999999999	0.237	0.0	0.0	0.452	0.41100000000000003	0.263	0.9990000000000001	0.0	0.0	0.185	0.368	0.49	0.995	0.31	0.988	0.247	0.327	0.332	0.6409999999999999	0.54	0.254	0.336	0.628	0.182	0.9620000000000001	0.159	0.20600000000000002	0.47600000000000003	0.263	0.569	0.0	0.23	0.28300000000000003	0.223	0.313	0.161	0.218	0.32299999999999995	0.18100000000000002	0.436	0.0	0.0	0.634	0.0	0.298	0.23199999999999998	0.44799999999999995	0.358	0.2	0.225	0.182	0.275	0.0	0.327	0.0	0.44	0.265	0.204	0.0	0.21100000000000002	0.18600000000000003	0.514	0.515	0.0	0.165	0.205	0.5579999999999999	0.69	0.172	0.391	0.155	0.4	0.451	0.0	0.5489999999999999	0.45299999999999996	0.188	0.0	0.0	0.955	0.21	0.5	0.297	0.0	0.22399999999999998	0.175	0.24600000000000002	0.40299999999999997	0.214	0.205	0.218	0.21	0.355	0.17800000000000002	0.257	0.5	0.273	0.0	0.35600000000000004	0.24600000000000002	0.529	0.0	0.239	0.0	0.32299999999999995	0.28600000000000003	0.256	0.321	0.294	0.175	0.0	0.20199999999999999	0.0	0.507	0.17600000000000002	0.287	0.434	0.18100000000000002	0.15	0.0	0.47200000000000003	0.20800000000000002	0.29	0.185	0.0	0.6	0.261	0.18100000000000002	0.439	0.162	0.325	0.938	0.368	0.35600000000000004	0.24600000000000002	0.637	0.214	0.0	0.35100000000000003	0.157	0.0	0.22399999999999998	0.255	0.395	0.254	0.256	0.33899999999999997	0.0	0.495	0.215	0.473	0.369	0.44	0.191	0.263	0.0	0.28800000000000003	0.369	0.0	0.259	0.385	0.42700000000000005	0.306	0.222	0.21100000000000002	0.276	0.187	0.457	0.597	0.292	0.425	0.33899999999999997	0.0	0.293	0.26	0.369	0.28800000000000003	0.245	0.0	0.7909999999999999	0.245	0.0	0.17300000000000001	0.247	0.248	0.595	0.0	0.258	0.177	0.0	0.0	0.44299999999999995	0.643	0.37200000000000005	0.275	0.35100000000000003	0.249	0.0	0.332	0.266	0.0	0.43	0.22	0.433	0.0	0.0	0.0	0.168	0.349	0.321	0.321	0.165	0.276	0.838	0.168	0.17800000000000002	0.42700000000000005	0.364	0.37	0.0	0.33399999999999996	0.32899999999999996	0.213	0.15	0.28800000000000003	0.316	0.0	0.0	0.0	0.316	0.155	0.171	0.17300000000000001	0.221	0.51	0.0	0.25	0.20800000000000002	0.622	0.259	0.0	0.218	0.289	0.37	0.191	0.196	0.344	0.675	0.305	0.28800000000000003	0.706	0.159	0.28600000000000003	0.41200000000000003	0.71	0.252	0.937	0.245	0.355	0.619	0.315	0.21899999999999997	0.237	0.182	0.413	0.342	0.179	0.0	0.174	0.34	0.247	0.373	0.545	0.183	0.22399999999999998	0.436	0.342	0.0	0.273	0.175	0.237	0.245	0.15	0.153	0.255	0.305	0.301	0.158	0.466	0.162	0.365	0.0	0.0	0.0	0.0	0.0	0.0	0.0	0.503	0.185	0.248	0.295	0.251	0.711	0.281	0.23800000000000002	0.34700000000000003	0.16699999999999998	0.27899999999999997	0.0	0.0	0.39299999999999996	0.168	0.27699999999999997	0.402	0.618	0.0	0.0	0.0	0.0	0.184	0.888	0.504	0.195	0.294	0.18899999999999997	0.258	0.375	0.41600000000000004	0.0	0.0	0.537	0.23399999999999999	0.431	0.0	0.0	0.885	0.275	0.0	0.455	0.203	0.384	0.23199999999999998	0.865	0.0	0.41100000000000003	0.851	0.9990000000000001	0.222	0.213	0.455	0.428	0.513	0.27	0.36	0.226	0.317	0.27	0.636	0.5760000000000001	0.0	0.22399999999999998	0.381	0.379	0.217	0.544	0.0	0.0	0.512	0.157	0.382	0.18	0.233	0.196	0.267	0.0	0.302	0.5589999999999999	0.218	0.0	0.195	0.179	0.517	0.597	0.23399999999999999	0.19899999999999998	0.0	0.325	0.21100000000000002	0.324	0.0	0.23	0.0	0.20199999999999999	0.21100000000000002	0.19899999999999998	0.261	0.99	0.456	0.6	0.5	0.207	0.951	0.0	0.41100000000000003	0.276	0.302	0.272	0.336	0.0	0.541	0.281	0.225	0.195	0.263	0.426	0.0	0.22	0.16	0.42	0.0	0.602	0.461	0.46299999999999997	0.0	0.309	0.258	0.16	0.0	0.268	0.0	0.18100000000000002	0.0	0.6809999999999999	0.155	0.25	0.159	0.23	0.436	0.161	0.348	0.20800000000000002	0.355	0.16399999999999998	0.0	0.28	0.0	0.23399999999999999	0.19399999999999998	0.0	0.0	0.25	0.254	0.26899999999999996	0.0	0.0	0.23600000000000002	0.0	0.0	0.479	0.324	0.479	0.175	0.253	0.28	0.304	0.24	0.0	0.61	0.0	0.16699999999999998	0.307	0.0	0.231	0.209	0.301	0.18600000000000003	0.44	0.493	0.425	0.22	0.201	0.701	0.56	0.49200000000000005	0.237	0.312	0.0	0.158	0.162	0.0	0.0	0.0	0.0	0.0	0.243	0.18	0.611	0.20199999999999999	0.20199999999999999	0.163	0.298	0.172	0.17	0.0	0.282	0.183	0.0	0.248	0.17	0.254	0.32	0.0	0.0	0.33299999999999996	0.0	0.0	0.409	0.309	0.494	0.332	0.285	0.0	0.384	0.166	0.182	0.335	0.196	0.271	0.205	0.0	0.155	0.213	0.16899999999999998	0.22899999999999998	0.0	0.273	0.187	0.187	0.0	0.182	0.0	0.551	0.0	0.0	0.0	0.18	0.225	0.0	0.185	0.0	0.0	0.0	0.0	0.165	0.302	0.41600000000000004	0.0	0.457	0.23800000000000002	0.0	0.183	0.0	0.22399999999999998	0.17800000000000002	0.0	0.0	0.155	0.0	0.226	0.391	0.0	0.27899999999999997	0.0	0.0	0.252	0.0	0.152	0.0	0.0	0.0	0.0	0.192	0.217	0.99	0.23800000000000002	0.179	0.963	0.207	0.0	0.0	0.233	0.0	0.0	0.0	0.0	0.0	0.16899999999999998	0.243	0.0	0.201	0.0	0.868	0.0	0.22899999999999998	0.0	0.17	0.0	0.18600000000000003	0.0	0.151	0.0	0.0	0.0	0.28600000000000003	0.213	0.243	0.0	0.19399999999999998	0.16399999999999998	0.486	0.0	0.24100000000000002	0.0	0.0	0.0	0.0	0.0	0.213	0.0	0.0	0.0	0.0	0.226	0.17	0.0	0.175	0.0	0.0	0.665	0.0	0.162	0.0	0.0	0.243	0.493	0.0	0.239	0.0	0.0	0.0	0.0	0.21100000000000002	0.237	0.225	0.24	0.384	0.0	0.166	0.0	0.198	0.0	0.0	0.0	0.207	0.0	0.0	0.0	0.161	0.0	0.183	0.35700000000000004	0.179	0.0	0.171	0.0	0.0	0.259	0.255	0.18899999999999997	0.0	0.0	0.175	0.391	0.0	0.16399999999999998	0.0	0.0	0.17	0.21600000000000003	0.342	0.22	0.0	0.0	0.0	0.0	0.0	0.16699999999999998	0.157	0.0	0.0	0.24	0.0	0.0	0.0	0.0	0.16	0.542	0.165	0.0	0.0	0.0	0.17800000000000002	0.0	0.161	0.43	0.20199999999999999	0.0	0.22	0.0	0.0	0.15	0.457	0.336	0.153	0.0	0.0	0.184	0.163	0.0	0.158	0.162	0.0	0.7170000000000001	0.15	0.0	0.217	0.21	0.41700000000000004	0.0	0.0	0.175	0.0	0.218	0.248	0.0	0.0	0.18899999999999997	0.0	0.345	0.287	0.157	0.265	0.9940000000000001	0.225	0.19399999999999998	0.156	0.0	0.157	0.0	0.0	0.27699999999999997	0.23600000000000002	0.0	0.228	0.0	0.0	0.0	0.0	0.0	0.24100000000000002	0.0	0.0	0.0	0.263	0.47600000000000003	0.192	0.0	0.245	0.0	0.0	0.0	0.0	0.159	0.0	0.0	0.0	0.0	0.156	0.0	0.24	0.0	0.0	0.0	0.337	0.0	0.293	0.0	0.0	0.0	0.158	0.0	0.0	0.165	0.0	0.0	0.0	0.0	0.0	0.0	0.0	0.17600000000000002	0.0	0.0	0.0	0.16399999999999998	0.244	0.0	0.0	0.0	0.187	0.0	0.0	0.0	0.0	0.474	0.0	0.0	0.34600000000000003	0.0	0.0	0.0	0.0	0.0	0.0	0.0	0.0	0.0	0.0	0.0	0.0	0.0	0.0	0.0	0.0	0.0	0.0	0.0	0.0	0.0	0.0	0.0	0.0	0.0	0.0	0.0	0.0	0.0	0.218	0.0	0.0	0.0	0.0	0.0	0.0	0.0	0.0	0.0	0.0	0.0	0.0	0.0	0.0	0.0	0.0	0.0	0.0	0.0	0.0	0.0	0.0	0.0	0.0	0.0	0.0	0.0	0.0	0.0	0.0	0.17	0.0	0.0	0.0	0.0	0.0	0.0	0.0	0.0	0.0	0.0	0.0	0.0	0.0	0.0	0.0	0.0	0.0	0.0	0.0	0.0	0.0	0.0	0.0	0.0	0.0	0.0	0.0	0.0	0.0	0.0	0.0	0.0	0.0	0.0	0.0	0.0	0.0	0.0	0.0	0.0	0.0	0.0	0.0	0.183	0.0	0.0	0.0	0.0	0.0	0.0	0.214	0.0	0.0	0.0	0.0	0.0	0.0	0.0	0.0	0.0	0.0	0.0	0.0	0.0	0.0	0.0	0.0	0.0	0.0	0.16399999999999998	0.0	0.0	0.0	0.0	0.184	0.0	0.0	0.0	0.0	0.0	0.0	0.0	0.0	0.154	0.0	0.0	0.0	0.0	0.0	0.0	0.0	0.0	0.0	0.0	0.0	0.0	0.0	0.0	0.0	0.0	0.0	0.0	0.0	0.0	0.0	0.0	0.0	0.0	0.0	0.0	0.0	0.0	0.0	0.0	0.0	0.0	0.0	0.0	0.0	0.0	0.0	0.0	0.0	0.0	0.0	0.0	0.0	0.0	0.0	0.0	0.0	0.0	0.0	0.0	0.0	0.0	0.0	0.0	0.0	0.0	0.0	0.0	0.0	0.0	0.0	0.0	0.0	0.0	0.0	0.0	0.0	0.0	0.0	0.0	0.0	0.0	0.0	0.0	0.0	0.0	0.0	0.0	0.0	0.0	0.0	0.0	0.0	0.0	0.0	0.0	0.0	0.0	0.0	0.0	0.0	0.0	0.0	0.0	0.0	0.0	0.0	0.0	0.0	0.0	0.0	0.0	0.0	0.0	0.0	0.0	0.0	0.0	0.0	0.0	0.0	0.179	0.0	0.0	0.0	0.0	0.0	0.0	0.0	0.0	0.0	0.0	0.217	0.0	0.0	0.0	0.0	0.0	0.0	0.0	0.0	0.0	0.0	0.0	0.0	0.0	0.0	0.0	0.0	0.0	0.258	0.0	0.0	0.0	0.0	0.0	0.0	0.0	0.0	0.0	0.0	0.0	0.0	0.155	0.0	0.0	0.0	0.0	0.0	0.0	0.184	0.0	0.0	0.0	0.0	0.0	0.185	0.0	0.0	0.0	0.0	0.0	0.0	0.0	0.0	0.0	0.0	0.0	0.0	0.195	0.0	0.0	0.0	0.0	0.0	0.0	0.0	0.0	0.0	0.0	0.0	0.0	0.0	0.0	0.0	0.0	0.0	0.0	0.0	0.0	0.0	0.0	0.0	0.0	0.20199999999999999	0.0	0.0	0.0	0.0	0.0	0.0	0.0	0.0	0.0	0.0	0.0	0.0	0.0	0.0	0.0	0.0	0.0	0.0	0.0	0.0	0.0	0.0	0.0	0.0	0.0	0.0	0.0	0.0	0.0	0.0	0.0	0.0	0.0	0.0	0.0	0.0	0.0	0.0	0.0	0.0	0.0	0.0	0.0	0.166	0.0	0.0	0.0	0.0	0.0	0.0	0.0	0.0	0.0	0.0	0.0	0.0	0.0	0.0	0.0	0.0	0.0	0.0	0.0	0.0	0.0	0.0	0.0	0.0	0.0	0.0	0.0	0.0	0.0	0.0	0.0	0.0	0.0	0.376	0.0	0.0	0.0	0.0	0.0	0.0	0.0	0.0	0.0	0.0	0.0	0.0	0.0	0.0	0.0	0.15	0.0	0.0	0.0	0.0	0.0	0.0	0.0	0.0	0.0	0.0	0.0	0.0	0.0	0.17600000000000002	0.0	0.0	0.0	0.0	0.0	0.0	0.0	0.0	0.0	0.0	0.0	0.0	0.0	0.0	0.0	0.0	0.0	0.0	0.0	0.0	0.0	0.0	0.0	0.0	0.0	0.0	0.0	0.0	0.0	0.0	0.0	0.0	0.0	0.0	0.0	0.0	0.0	0.0	0.20199999999999999	0.0	0.0	0.0	0.0	0.0	0.0	0.0	0.0	0.0	0.0	0.0	0.0	0.0	0.0	0.0	0.0	0.0	0.0	0.0	0.0	0.0	0.0	0.0	0.0	0.0	0.0	0.0	0.0	0.0	0.0	0.0	0.0	0.0	0.0	0.0	0.0	0.0	0.0	0.0	0.0	0.0	0.212	0.0	0.0	0.0	0.0	0.0	0.0	0.0	0.0	0.0	0.0	0.0	0.193	0.0	0.0	0.0	0.0	0.0	0.0	0.0	0.0	0.0	0.0	0.0	0.0	0.0	0.0	0.0	0.0	0.0	0.0	0.0	0.0	0.24	0.0	0.0	0.0	0.0	0.0	0.0	0.0	0.0	0.0	0.0	0.0	0.0	0.0	0.0	0.0	0.0	0.0	0.0	0.0	0.0	0.0	0.0	0.174	0.0	0.0	0.0	0.0	0.0	0.0	0.0	0.25	0.0	0.0	0.0	0.0	0.0	0.0	0.0	0.0	0.0	0.0	0.0	0.0	0.0	0.0	0.0	0.0	0.0	0.0	0.0	0.0	0.0	0.0	0.0	0.0	0.0	0.0	0.0	0.0	0.0	0.0	0.0	0.0	0.0	0.0	0.0	0.0	0.0	0.0	0.0	0.0	0.0	0.0	0.0	0.0	0.0	0.0	0.0	0.0	0.0	0.0	0.0	0.0	0.0	0.0	0.0	0.0	0.0	0.0	0.0	0.0	0.0	0.0	0.0	0.0	0.0	0.0	0.0	0.0	0.201	0.0	0.0	0.0	0.0	0.17300000000000001	0.0	0.0	0.0	0.0	0.0	0.0	0.0	0.0	0.0	0.0	0.0	0.0	0.0	0.0	0.0	0.0	0.0	0.0	0.0	0.0	0.0	0.0	0.0	0.0	0.0	0.0	0.0	0.0	0.0	0.0	0.0	0.0	0.0	0.0	0.0	0.0	0.0	0.0	0.0	0.0	0.0	0.0	0.0	0.0	0.0	0.0	0.0	0.0	0.0	0.0	0.0	0.0	0.0	0.0	0.0	0.0	0.0	0.0	0.0	0.0	0.0	0.0	0.0	0.0	0.0	0.0	0.0	0.0	0.0	0.0	0.0	0.0	0.0	0.0	0.0	0.0	0.0	0.0	0.0	0.0	0.0	0.0	0.0	0.0	0.0	0.0	0.0	0.0	0.0	0.0	0.0	0.0	0.0	0.0	0.0	0.0	0.0	0.0	0.0	0.0	0.0	0.0	0.0	0.0	0.162	0.0	0.0	0.47600000000000003	0.0	0.175	0.0	0.0	0.16899999999999998	0.0	0.225	0.217	0.244	0.191	0.0	0.0	0.0	0.0	0.0	0.0	0.154	0.0	0.0	0.0	0.0	0.0	0.0	0.0	0.0	0.0	0.364	0.312	0.0	0.0	0.0	0.0	0.203	0.0	0.0	0.345	0.203	0.19	0.16699999999999998	0.46799999999999997	0.0	0.168	0.0	0.0	0.23600000000000002	0.0	0.0	0.151	0.0	0.0	0.0	0.0	0.0	0.0	0.20199999999999999	0.0	0.0	0.0	0.0	0.0	0.0	0.0	0.0	0.0	0.0	0.0	0.163	0.0	0.215	0.0	0.0	0.0	0.0	0.0	0.0	0.16399999999999998	0.0	0.0	0.0	0.0	0.0	0.0	0.0	0.0	0.0	0.0	0.0	0.0	0.0	0.0	0.0	0.0	0.0	0.0	0.0	0.0	0.0	0.0	0.0	0.0	0.0	0.165	0.0	0.252	0.0	0.0	0.0	0.0	0.0	0.0	0.0	0.0	0.0	0.0	0.0	0.0	0.0	0.0	0.0	0.0	0.0	0.0	0.0	0.0	0.0	0.0	0.0	0.34299999999999997	0.0	0.0	0.0	0.0	0.0	0.0	0.0	0.0	0.0	0.0	0.0	0.0	0.0	0.0	0.0	0.0	0.0	0.0	0.0	0.0	0.0	0.0	0.0	0.0	0.0	0.0	0.0	0.0	0.247	0.0	0.0	0.0	0.0	0.0	0.0	0.0	0.0	0.311	0.0	0.36200000000000004	0.0	0.0	0.0	0.0	0.0	0.0	0.0	0.0	0.0	0.0	0.0	0.0	0.0	0.0	0.0	0.196	0.0	0.0	0.0	0.0	0.0	0.0	0.0	0.221	0.0	0.0	0.0	0.0	0.0	0.188	0.0	0.0	0.0	0.0	0.0	0.0	0.0	0.0	0.0	0.0	0.0	0.266	0.0	0.198	0.0	0.0	0.0	0.0	0.0	0.0	0.396	0.0	0.22899999999999998	0.0	0.0	0.0	0.0	0.0	0.0	0.0	0.0	0.0	0.0	0.0	0.0	0.0	0.0	0.0	0.0	0.0	0.0	0.152	0.0	0.0	0.175	0.0	0.0	0.0	0.0	0.0	0.0	0.0	0.0	0.0	0.0	0.0	0.0	0.0	0.0	0.0	0.0	0.0	0.0	0.0	0.0	0.0	0.0	0.0	0.0	0.0	0.0	0.0	0.0	0.0	0.0	0.0	0.0	0.0	0.0	0.0	0.0	0.0	0.0	0.0	0.0	0.0	0.0	0.0	0.0	0.0	0.0	0.0	0.0	0.0	0.0	0.0	0.0	0.0	0.0	0.0	0.0	0.0	0.0	0.0	0.0	0.0	0.0	0.0	0.0	0.0	0.0	0.0	0.0	0.0	0.0	0.0	0.0	0.0	0.0	0.0	0.0	0.0	0.0	0.0	0.0	0.0	0.0	0.0	0.0	0.0	0.0	0.0	0.0	0.0	0.0	0.0	0.0	0.0	0.0	0.0	0.0	0.0	0.0	0.0	0.0	0.0	0.0	0.0	0.0	0.0	0.0	0.0	0.0	0.0	0.0	0.0	0.0	0.0	0.0	0.0	0.0	0.0	0.0	0.0	0.0	0.0	0.0	0.0	0.0	0.0	0.0	0.0	0.0	0.0	0.0	0.0	0.0	0.0	0.0	0.0	0.0	0.0	0.46	0.0	0.0	0.154	0.0	0.0	0.0	0.0	0.184	0.731	0.0	0.0	0.18100000000000002	0.20199999999999999	0.0	0.0	0.0	0.507	0.0	0.0	0.0	0.2	0.16699999999999998	0.0	0.0	0.0	0.0	0.0	0.0	0.312	0.0	0.179	0.37	0.49200000000000005	0.23800000000000002	0.27899999999999997	0.0	0.0	0.0	0.0	0.0	0.0	0.18100000000000002	0.306	0.166	0.0	0.0	0.212	0.22899999999999998	0.0	0.0	0.36	0.193	0.0	0.0	0.0	0.377	0.151	0.15	0.215	0.0	0.0	0.0	0.0	0.307	0.17	0.0	0.0	0.0	0.0	0.0	0.0	0.184	0.0	0.0	0.17300000000000001	0.153	0.16899999999999998	0.252	0.5379999999999999	0.0	0.168	0.0	0.0	0.308	0.209	0.0	0.601	0.0	0.157	0.177	0.0	0.48700000000000004	0.179	0.184	0.165	0.0	0.23199999999999998	0.151	0.201	0.0	0.48700000000000004	0.22699999999999998	0.0	0.0	0.175	0.23	0.24	0.15	0.0	0.429	0.18600000000000003	0.17	0.162	0.0	0.213	0.0	0.581	0.0	0.185	0.0	0.157	0.0	0.0	0.0	0.0	0.264	0.0	0.19899999999999998	0.183	0.0	0.212	0.256	0.37	0.40700000000000003	0.0	0.0	0.0	0.166	0.318	0.0	0.0	0.0	0.209	0.0	0.0	0.179	0.0	0.255	0.23600000000000002	0.162	0.0	0.307	0.0	0.0	0.17800000000000002	0.255	0.0	0.153	0.0	0.0	0.0	0.0	0.0	0.0	0.0	0.204	0.0	0.332	0.159	0.0	0.0	0.5760000000000001	0.0	0.153	0.23800000000000002	0.184	0.0	0.0	0.0	0.0	0.295	0.0	0.172	0.0	0.0	0.0	0.0	0.0	0.15	0.20800000000000002	0.177	0.0	0.153	0.0	0.0	0.175	0.0	0.0	0.163	0.15	0.264	0.0	0.0	0.154	0.0	0.0	0.0	0.0	0.0	0.0	0.0	0.0	0.153	0.163	0.0	0.151	0.0	0.0	0.179	0.0	0.0	0.175	0.0	0.0	0.311	0.0	0.21600000000000003	0.0	0.0	0.0	0.165	0.0	0.0	0.165	0.26	0.17	0.0	0.166	0.0	0.0	0.0	0.188	0.35	0.657	0.2	0.7	0.0	0.158	0.157	0.0	0.2	0.235	0.6809999999999999	0.0	0.0	0.0	0.963	0.0	0.0	0.0	0.175	0.215	0.0	0.191	0.245	0.0	0.289	0.0	0.0	0.175	0.0	0.17	0.44	0.971	0.212	0.0	0.217	0.162	0.41700000000000004	0.312	0.0	0.0	0.0	0.0	0.527	0.0	0.0	0.0	0.0	0.248	0.317	0.0	0.0	0.0	0.35600000000000004	0.0	0.42700000000000005	0.175	0.531	0.0	0.0	0.0	0.0	0.0	0.0	0.0	0.0	0.0	0.0	0.263	0.0	0.0	0.0	0.0	0.0	0.185	0.0	0.0	0.0	0.0	0.0	0.0	0.0	0.307	0.0	0.294	0.0	0.0	0.0	0.0	0.0	0.0	0.0	0.151	0.0	0.0	0.0	0.0	0.0	0.0	0.0	0.0	0.0	0.0	0.0	0.0	0.0	0.0	0.319	0.0	0.0	0.0	0.0	0.0	0.0	0.0	0.25	0.0	0.0	0.0	0.0	0.0	0.0	0.0	0.0	0.0	0.24100000000000002	0.0	0.0	0.0	0.0	0.0	0.0	0.0	0.0	0.0	0.0	0.0	0.0	0.0	0.0	0.15	0.0	0.0	0.0	0.0	0.0	0.0	0.0	0.0	0.0	0.0	0.0	0.0	0.0	0.0	0.0	0.0	0.319	0.0	0.0	0.0	0.183	0.34700000000000003	0.0	0.16699999999999998	0.0	0.0	0.0	0.0	0.0	0.0	0.0	0.0	0.0	0.684	0.0	0.0	0.22699999999999998	0.0	0.0	0.265	0.0	0.266	0.22	0.0	0.0	0.0	0.0	0.42100000000000004	0.0	0.0	0.0	0.0	0.0	0.0	0.0	0.0	0.0	0.0	0.0	0.0	0.0	0.0	0.0	0.0	0.0	0.0	0.0	0.0	0.0	0.0	0.0	0.0	0.0	0.0	0.0	0.0	0.0	0.297	0.0	0.0	0.0	0.0	0.0	0.0	0.0	0.0	0.0	0.177	0.0	0.0	0.0	0.0	0.0	0.0	0.0	0.0	0.0	0.0	0.0	0.0	0.0	0.0	0.0	0.0	0.0	0.0	0.0	0.0	0.0	0.0	0.0	0.0	0.0	0.0	0.0	0.0	0.168	0.0	0.0	0.0	0.0	0.0	0.0	0.0	0.0	0.0	0.0	0.22899999999999998	0.0	0.0	0.165	0.0	0.0	0.0	0.0	0.0	0.0	0.0	0.0	0.0	0.182	0.0	0.0	0.0	0.0	0.18899999999999997	0.0	0.0	0.0	0.204	0.0	0.0	0.28300000000000003	0.0	0.27899999999999997	0.263	0.319	0.0	0.0	0.0	0.0	0.0	0.0	0.0	0.0	0.193	0.0	0.0	0.0	0.0	0.0	0.0	0.179	0.0	0.0	0.0	0.0	0.0	0.0	0.0	0.0	0.0	0.0	0.0	0.0	0.0	0.0	0.0	0.0	0.0	0.0	0.0	0.0	0.0	0.0	0.0	0.0	0.0	0.0	0.0	0.0	0.172	0.215	0.0	0.257	0.0	0.0	0.0	0.0	0.18100000000000002	0.0	0.0	0.0	0.0	0.0	0.168	0.0	0.0	0.0	0.193	0.0	0.0	0.0	0.177	0.0	0.161	0.0	0.0	0.0	0.0	0.0	0.0	0.0	0.0	0.0	0.0	0.0	0.213	0.154	0.0	0.175	0.0	0.0	0.182	0.0	0.0	0.0	0.0	0.0	0.0	0.184	0.0	0.0	0.0	0.0	0.0	0.0	0.0	0.0	0.0	0.0	0.0	0.0	0.0	0.0	0.0	0.0
0.163	0.16	0.278	0.0	0.0	0.0	0.0	0.0	0.0	0.0	0.0	0.0	0.0	0.15	0.0	0.0	0.67	0.0	0.19899999999999998	0.0	0.214	0.0	0.317	0.25	0.0	0.21899999999999997	0.413	0.0	0.0	0.0	0.163	0.0	0.0	0.0	0.151	0.0	0.158	0.0	0.166	0.0	0.0	0.485	0.0	0.25	0.215	0.0	0.0	0.161	0.154	0.21899999999999997	0.0	0.624	0.0	0.0	0.0	0.0	0.0	0.446	0.22	0.0	0.20800000000000002	0.0	0.0	0.0	0.187	0.527	0.152	0.0	0.0	0.37200000000000005	0.168	0.0	0.0	0.0	0.0	0.0	0.0	0.33399999999999996	0.21899999999999997	0.0	0.0	0.318	0.244	0.0	0.0	0.0	0.765	0.0	0.0	0.0	0.0	0.22899999999999998	0.218	0.155	0.0	0.0	0.0	0.0	0.0	0.0	0.0	0.0	0.0	0.43799999999999994	0.185	0.42200000000000004	0.0	0.0	0.0	0.0	0.494	0.0	0.0	0.0	0.405	0.0	0.0	0.628	0.243	0.0	0.0	0.0	0.191	0.344	0.0	0.0	0.17800000000000002	0.0	0.0	0.0	0.0	0.0	0.0	0.0	0.0	0.0	0.0	0.0	0.568	0.0	0.0	0.0	0.0	0.214	0.0	0.0	0.302	0.0	0.0	0.0	0.262	0.0	0.0	0.0	0.261	0.16699999999999998	0.0	0.0	0.0	0.243	0.371	0.359	0.0	0.185	0.325	0.22	0.0	0.0	0.0	0.0	0.0	0.0	0.0	0.0	0.0	0.0	0.0	0.179	0.0	0.0	0.0	0.0	0.0	0.0	0.299	0.0	0.0	0.0	0.0	0.0	0.0	0.0	0.0	0.16699999999999998	0.0	0.508	0.0	0.473	0.0	0.0	0.0	0.0	0.0	0.0	0.0	0.0	0.507	0.0	0.0	0.0	0.0	0.0	0.182	0.27899999999999997	0.0	0.214	0.805	0.0	0.366	0.204	0.0	0.0	0.0	0.266	0.0	0.0	0.0	0.0	0.0	0.182	0.0	0.34	0.0	0.0	0.28800000000000003	0.0	0.0	0.155	0.265	0.0	0.0	0.168	0.218	0.0	0.0	0.0	0.0	0.0	0.0	0.0	0.0	0.0	0.0	0.168	0.0	0.266	0.0	0.19	0.203	0.0	0.162	0.0	0.332	0.644	0.0	0.0	0.455	0.0	0.0	0.25	0.371	0.28	0.217	0.321	0.0	0.0	0.0	0.0	0.0	0.0	0.0	0.0	0.0	0.192	0.0	0.155	0.0	0.0	0.0	0.0	0.22399999999999998	0.0	0.0	0.0	0.235	0.0	0.0	0.0	0.35	0.0	0.0	0.0	0.0	0.23	0.151	0.0	0.188	0.509	0.0	0.0	0.19699999999999998	0.0	0.0	0.0	0.0	0.0	0.0	0.0	0.0	0.0	0.156	0.0	0.0	0.5379999999999999	0.0	0.445	0.0	0.517	0.0	0.0	0.0	0.192	0.424	0.324	0.21	0.298	0.18600000000000003	0.192	0.0	0.0	0.0	0.0	0.0	0.23600000000000002	0.0	0.209	0.0	0.0	0.0	0.0	0.0	0.298	0.21100000000000002	0.0	0.20600000000000002	0.0	0.0	0.174	0.23199999999999998	0.222	0.0	0.0	0.293	0.163	0.0	0.0	0.0	0.0	0.0	0.0	0.0	0.18100000000000002	0.0	0.0	0.0	0.251	0.24600000000000002	0.0	0.0	0.159	0.643	0.0	0.247	0.664	0.259	0.0	0.0	0.0	0.17800000000000002	0.245	0.0	0.35600000000000004	0.321	0.0	0.0	0.293	0.0	0.154	0.0	0.0	0.0	0.561	0.0	0.0	0.0	0.326	0.17800000000000002	0.258	0.0	0.185	0.0	0.0	0.0	0.0	0.228	0.0	0.0	0.359	0.0	0.25	0.261	0.0	0.18	0.0	0.188	0.0	0.0	0.0	0.0	0.0	0.0	0.0	0.0	0.0	0.0	0.0	0.0	0.0	0.0	0.0	0.268	0.0	0.0	0.0	0.0	0.0	0.0	0.0	0.0	0.0	0.0	0.22699999999999998	0.0	0.0	0.267	0.0	0.174	0.45299999999999996	0.264	0.0	0.0	0.287	0.2	0.0	0.564	0.0	0.0	0.49200000000000005	0.15	0.21600000000000003	0.0	0.0	0.0	0.496	0.20199999999999999	0.19	0.0	0.0	0.29100000000000004	0.0	0.0	0.317	0.0	0.0	0.0	0.152	0.0	0.163	0.0	0.187	0.0	0.0	0.22	0.195	0.16699999999999998	0.184	0.222	0.0	0.21899999999999997	0.223	0.0	0.0	0.0	0.0	0.0	0.0	0.545	0.0	0.177	0.166	0.225	0.0	0.243	0.0	0.0	0.0	0.3	0.0	0.988	0.0	0.0	0.621	0.0	0.0	0.2	0.636	0.0	0.23399999999999999	0.478	0.0	0.5579999999999999	0.0	0.0	0.0	0.0	0.0	0.163	0.0	0.0	0.245	0.0	0.851	0.266	0.0	0.172	0.0	0.16399999999999998	0.0	0.16399999999999998	0.0	0.171	0.0	0.0	0.0	0.537	0.0	0.0	0.0	0.0	0.0	0.16	0.0	0.312	0.581	0.405	0.493	0.0	0.205	0.0	0.151	0.0	0.271	0.0	0.0	0.0	0.519	0.415	0.0	0.0	0.0	0.35600000000000004	0.161	0.0	0.0	0.3	0.152	0.0	0.0	0.435	0.0	0.0	0.455	0.0	0.0	0.0	0.0	0.0	0.0	0.0	0.0	0.0	0.0	0.0	0.0	0.0	0.217	0.223	0.379	0.0	0.204	0.0	0.0	0.0	0.0	0.0	0.0	0.18899999999999997	0.2	0.0	0.231	0.20199999999999999	0.20199999999999999	0.0	0.171	0.321	0.311	0.36	0.0	0.0	0.0	0.0	0.209	0.0	0.0	0.2	0.0	0.0	0.204	0.0	0.184	0.0	0.162	0.0	0.0	0.0	0.0	0.0	0.0	0.0	0.0	0.0	0.0	0.174	0.652	0.0	0.0	0.0	0.0	0.0	0.0	0.255	0.0	0.163	0.0	0.297	0.0	0.0	0.0	0.0	0.0	0.0	0.0	0.0	0.0	0.172	0.0	0.0	0.0	0.0	0.0	0.0	0.0	0.0	0.0	0.0	0.0	0.26	0.0	0.0	0.0	0.172	0.423	0.278	0.0	0.0	0.159	0.0	0.0	0.0	0.259	0.0	0.0	0.0	0.0	0.0	0.0	0.0	0.402	0.0	0.0	0.20600000000000002	0.0	0.0	0.195	0.153	0.39399999999999996	0.478	0.0	0.0	0.168	0.0	0.0	0.0	0.0	0.0	0.0	0.0	0.193	0.0	0.0	0.498	0.0	0.0	0.0	0.0	0.0	0.0	0.2	0.517	0.0	0.0	0.0	0.0	0.166	0.0	0.18600000000000003	0.177	0.0	0.21899999999999997	0.159	0.0	0.0	0.0	0.207	0.0	0.0	0.16699999999999998	0.49700000000000005	0.0	0.0	0.0	0.0	0.0	0.48200000000000004	0.0	0.0	0.262	0.0	0.0	0.0	0.0	0.41100000000000003	0.418	0.166	0.0	0.0	0.0	0.187	0.0	0.0	0.0	0.152	0.0	0.0	0.0	0.0	0.0	0.0	0.0	0.299	0.0	0.0	0.528	0.0	0.0	0.0	0.0	0.209	0.0	0.0	0.0	0.0	0.0	0.0	0.0	0.0	0.0	0.0	0.0	0.0	0.0	0.0	0.46799999999999997	0.0	0.0	0.0	0.192	0.478	0.204	0.0	0.0	0.161	0.0	0.155	0.0	0.0	0.0	0.0	0.0	0.168	0.0	0.0	0.0	0.0	0.406	0.0	0.0	0.0	0.0	0.0	0.0	0.451	0.28600000000000003	0.19399999999999998	0.166	0.0	0.0	0.0	0.0	0.151	0.22	0.0	0.0	0.0	0.0	0.0	0.0	0.0	0.0	0.0	0.0	0.0	0.0	0.0	0.0	0.0	0.0	0.248	0.0	0.0	0.0	0.158	0.0	0.4	0.0	0.0	0.0	0.0	0.0	0.579	0.0	0.0	0.345	0.235	0.0	0.0	0.0	0.0	0.17600000000000002	0.0	0.0	0.0	0.0	0.0	0.0	0.0	0.0	0.0	0.271	0.7559999999999999	0.0	0.39299999999999996	0.0	0.0	0.201	0.0	0.152	0.305	0.161	0.0	0.0	0.0	0.0	0.415	0.0	0.4	0.0	0.0	0.0	0.0	0.0	0.0	0.172	0.445	0.0	0.293	0.0	0.36200000000000004	0.0	0.0	0.0	0.0	0.0	0.183	0.0	0.44	0.0	0.0	0.0	0.0	0.441	0.413	0.0	0.0	0.0	0.415	0.0	0.0	0.0	0.179	0.161	0.0	0.37200000000000005	0.0	0.0	0.0	0.0	0.0	0.0	0.45899999999999996	0.4	0.67	0.0	0.0	0.408	0.196	0.24600000000000002	0.0	0.0	0.0	0.265	0.0	0.0	0.40299999999999997	0.0	0.0	0.0	0.0	0.4	0.402	0.435	0.452	0.401	0.41100000000000003	0.40299999999999997	0.0	0.0	0.473	0.0	0.152	0.0	0.0	0.408	0.0	0.0	0.0	0.40299999999999997	0.20199999999999999	0.47700000000000004	0.0	0.0	0.0	0.0	0.0	0.0	0.0	0.0	0.0	0.0	0.0	0.0	0.0	0.0	0.0	0.0	0.0	0.0	0.0	0.0	0.0	0.0	0.0	0.184	0.0	0.0	0.0	0.0	0.0	0.0	0.0	0.0	0.0	0.0	0.0	0.0	0.0	0.0	0.0	0.0	0.0	0.0	0.0	0.0	0.0	0.0	0.0	0.0	0.0	0.0	0.0	0.0	0.0	0.0	0.0	0.0	0.0	0.0	0.0	0.0	0.0	0.0	0.0	0.0	0.0	0.0	0.0	0.0	0.0	0.0	0.0	0.0	0.0	0.0	0.0	0.0	0.0	0.0	0.0	0.0	0.0	0.0	0.0	0.0	0.0	0.0	0.0	0.0	0.0	0.0	0.0	0.0	0.0	0.0	0.0	0.0	0.0	0.0	0.0	0.0	0.0	0.0	0.0	0.0	0.0	0.0	0.0	0.0	0.0	0.0	0.0	0.0	0.0	0.0	0.0	0.0	0.0	0.0	0.0	0.0	0.0	0.0	0.0	0.0	0.0	0.0	0.0	0.0	0.0	0.0	0.0	0.0	0.0	0.0	0.0	0.0	0.0	0.0	0.0	0.0	0.0	0.0	0.0	0.0	0.0	0.0	0.0	0.0	0.0	0.0	0.0	0.0	0.0	0.0	0.0	0.0	0.0	0.0	0.0	0.0	0.0	0.0	0.0	0.0	0.0	0.0	0.0	0.0	0.0	0.0	0.0	0.0	0.0	0.0	0.0	0.0	0.0	0.0	0.0	0.0	0.0	0.0	0.0	0.0	0.0	0.0	0.0	0.0	0.0	0.0	0.0	0.0	0.0	0.0	0.0	0.0	0.0	0.0	0.0	0.0	0.0	0.0	0.0	0.0	0.0	0.0	0.0	0.0	0.0	0.0	0.0	0.0	0.0	0.0	0.0	0.0	0.0	0.0	0.0	0.0	0.0	0.0	0.0	0.0	0.0	0.0	0.0	0.0	0.0	0.0	0.0	0.0	0.0	0.0	0.0	0.0	0.0	0.0	0.0	0.0	0.0	0.0	0.0	0.0	0.0	0.0	0.0	0.0	0.0	0.0	0.0	0.0	0.0	0.0	0.0	0.0	0.0	0.0	0.0	0.0	0.0	0.0	0.0	0.0	0.0	0.0	0.0	0.0	0.0	0.0	0.0	0.0	0.0	0.0	0.0	0.0	0.0	0.0	0.0	0.0	0.0	0.0	0.0	0.0	0.0	0.0	0.0	0.0	0.0	0.0	0.0	0.0	0.0	0.0	0.0	0.0	0.0	0.0	0.0	0.0	0.0	0.0	0.0	0.0	0.0	0.0	0.0	0.0	0.0	0.0	0.0	0.0	0.0	0.0	0.0	0.0	0.0	0.0	0.0	0.0	0.0	0.0	0.0	0.0	0.0	0.0	0.0	0.0	0.0	0.0	0.0	0.0	0.0	0.0	0.0	0.0	0.0	0.0	0.0	0.0	0.0	0.0	0.0	0.0	0.0	0.0	0.0	0.0	0.0	0.0	0.0	0.0	0.0	0.0	0.20600000000000002	0.0	0.0	0.0	0.0	0.0	0.0	0.0	0.0	0.0	0.0	0.0	0.0	0.0	0.0	0.0	0.0	0.0	0.0	0.0	0.0	0.0	0.0	0.0	0.0	0.0	0.0	0.0	0.0	0.0	0.0	0.0	0.0	0.0	0.0	0.0	0.0	0.0	0.0	0.0	0.0	0.0	0.0	0.0	0.0	0.0	0.0	0.0	0.0	0.0	0.0	0.0	0.0	0.0	0.0	0.0	0.0	0.0	0.0	0.0	0.0	0.0	0.0	0.0	0.16899999999999998	0.0	0.0	0.0	0.0	0.0	0.0	0.0	0.0	0.0	0.0	0.0	0.0	0.0	0.0	0.0	0.0	0.0	0.0	0.0	0.0	0.0	0.0	0.0	0.0	0.0	0.0	0.0	0.0	0.0	0.0	0.0	0.0	0.0	0.0	0.0	0.0	0.0	0.0	0.0	0.0	0.0	0.0	0.0	0.0	0.0	0.0	0.0	0.0	0.0	0.0	0.0	0.0	0.0	0.0	0.0	0.0	0.0	0.0	0.0	0.0	0.0	0.0	0.0	0.0	0.0	0.0	0.0	0.0	0.0	0.0	0.0	0.0	0.0	0.0	0.0	0.0	0.0	0.0	0.0	0.0	0.0	0.0	0.0	0.0	0.0	0.0	0.0	0.0	0.0	0.0	0.0	0.0	0.0	0.0	0.0	0.0	0.0	0.0	0.0	0.0	0.0	0.0	0.0	0.0	0.0	0.0	0.0	0.0	0.0	0.0	0.0	0.0	0.0	0.0	0.0	0.0	0.0	0.0	0.0	0.0	0.0	0.0	0.0	0.0	0.0	0.0	0.0	0.0	0.0	0.0	0.0	0.0	0.0	0.0	0.0	0.0	0.0	0.0	0.0	0.0	0.0	0.0	0.0	0.0	0.0	0.0	0.0	0.0	0.179	0.0	0.0	0.0	0.0	0.0	0.0	0.0	0.0	0.0	0.0	0.0	0.0	0.0	0.0	0.0	0.0	0.0	0.0	0.0	0.0	0.0	0.0	0.0	0.0	0.0	0.0	0.0	0.0	0.0	0.0	0.0	0.0	0.0	0.0	0.0	0.0	0.0	0.0	0.0	0.0	0.0	0.0	0.0	0.0	0.0	0.0	0.0	0.0	0.0	0.0	0.0	0.0	0.0	0.0	0.0	0.0	0.0	0.0	0.0	0.0	0.0	0.0	0.0	0.0	0.0	0.0	0.0	0.0	0.0	0.0	0.0	0.0	0.0	0.0	0.0	0.0	0.0	0.0	0.0	0.0	0.0	0.0	0.0	0.0	0.0	0.0	0.0	0.0	0.0	0.0	0.0	0.0	0.0	0.0	0.0	0.0	0.0	0.0	0.0	0.0	0.0	0.0	0.0	0.0	0.0	0.0	0.0	0.0	0.0	0.0	0.0	0.0	0.0	0.0	0.0	0.0	0.0	0.0	0.0	0.0	0.0	0.0	0.0	0.0	0.0	0.0	0.0	0.0	0.0	0.0	0.0	0.0	0.0	0.0	0.0	0.0	0.0	0.0	0.0	0.0	0.0	0.0	0.0	0.0	0.0	0.0	0.0	0.0	0.0	0.0	0.0	0.0	0.0	0.0	0.0	0.0	0.0	0.0	0.0	0.0	0.0	0.0	0.0	0.0	0.0	0.0	0.0	0.0	0.0	0.0	0.0	0.0	0.0	0.0	0.0	0.0	0.0	0.0	0.0	0.0	0.0	0.0	0.0	0.0	0.0	0.0	0.0	0.0	0.0	0.0	0.0	0.0	0.0	0.0	0.0	0.0	0.0	0.0	0.0	0.182	0.0	0.0	0.155	0.0	0.0	0.0	0.0	0.0	0.0	0.0	0.0	0.0	0.0	0.0	0.0	0.0	0.0	0.0	0.0	0.0	0.0	0.0	0.0	0.0	0.0	0.0	0.0	0.0	0.0	0.0	0.0	0.0	0.0	0.0	0.0	0.0	0.0	0.0	0.0	0.0	0.0	0.0	0.0	0.0	0.0	0.0	0.0	0.0	0.0	0.0	0.0	0.0	0.0	0.0	0.0	0.0	0.0	0.0	0.0	0.0	0.0	0.0	0.0	0.0	0.0	0.0	0.0	0.0	0.0	0.0	0.0	0.0	0.0	0.0	0.0	0.0	0.0	0.0	0.0	0.0	0.0	0.0	0.0	0.0	0.0	0.0	0.0	0.0	0.0	0.0	0.0	0.0	0.0	0.0	0.0	0.0	0.0	0.0	0.0	0.0	0.0	0.0	0.0	0.0	0.0	0.0	0.0	0.0	0.0	0.0	0.0	0.0	0.0	0.0	0.0	0.0	0.0	0.0	0.0	0.0	0.0	0.0	0.0	0.0	0.0	0.0	0.0	0.0	0.0	0.0	0.0	0.0	0.0	0.0	0.0	0.0	0.0	0.0	0.0	0.0	0.0	0.0	0.0	0.0	0.0	0.0	0.0	0.0	0.0	0.0	0.0	0.0	0.0	0.0	0.0	0.0	0.0	0.0	0.0	0.0	0.0	0.0	0.0	0.0	0.0	0.0	0.0	0.0	0.0	0.0	0.0	0.0	0.0	0.0	0.0	0.0	0.0	0.0	0.0	0.0	0.0	0.0	0.0	0.0	0.0	0.0	0.0	0.0	0.0	0.0	0.0	0.0	0.0	0.0	0.0	0.0	0.0	0.0	0.0	0.0	0.0	0.0	0.0	0.0	0.0	0.0	0.0	0.0	0.0	0.0	0.0	0.17	0.0	0.0	0.0	0.0	0.0	0.0	0.0	0.0	0.0	0.0	0.0	0.0	0.0	0.0	0.0	0.0	0.0	0.0	0.0	0.157	0.0	0.0	0.0	0.0	0.0	0.0	0.0	0.0	0.0	0.0	0.0	0.0	0.0	0.0	0.0	0.0	0.0	0.0	0.0	0.0	0.0	0.0	0.0	0.0	0.0	0.0	0.0	0.0	0.0	0.0	0.0	0.0	0.0	0.0	0.0	0.0	0.0	0.0	0.0	0.0	0.0	0.0	0.0	0.0	0.0	0.0	0.0	0.0	0.0	0.0	0.0	0.0	0.0	0.0	0.0	0.0	0.0	0.0	0.0	0.193	0.0	0.0	0.0	0.0	0.0	0.0	0.0	0.0	0.0	0.0	0.0	0.0	0.0	0.0	0.0	0.0	0.0	0.0	0.0	0.0	0.0	0.0	0.0	0.0	0.0	0.0	0.0	0.0	0.0	0.0	0.0	0.0	0.0	0.0	0.0	0.0	0.0	0.0	0.0	0.0	0.0	0.0	0.0	0.0	0.0	0.0	0.0	0.0	0.0	0.0	0.0	0.0	0.0	0.0	0.0	0.0	0.0	0.0	0.0	0.0	0.0	0.0	0.0	0.0	0.0	0.0	0.0	0.0	0.0	0.0	0.0	0.0	0.0	0.0	0.0	0.0	0.0	0.0	0.0	0.0	0.0	0.0	0.0	0.0	0.0	0.0	0.0	0.0	0.0	0.0	0.0	0.0	0.0	0.0	0.0	0.0	0.0	0.0	0.0	0.0	0.0	0.0	0.0	0.0	0.0	0.0	0.0	0.0	0.0	0.0	0.0	0.0	0.0	0.0	0.0	0.0	0.0	0.0	0.0	0.0	0.0	0.0	0.0	0.0	0.0	0.0	0.0	0.0	0.0	0.0	0.0	0.0	0.0	0.0	0.0	0.0	0.0	0.0	0.0	0.0	0.0	0.0	0.0	0.0	0.0	0.0	0.0	0.0	0.0	0.0	0.0	0.0	0.187	0.0	0.0	0.0	0.0	0.0	0.0	0.266	0.0	0.0	0.0	0.0	0.0	0.0	0.0	0.0	0.0	0.0	0.0	0.0	0.0	0.0	0.0	0.0	0.0	0.285	0.0	0.0	0.0	0.0	0.0	0.0	0.0	0.0	0.27399999999999997	0.0	0.0	0.0	0.15	0.0	0.0	0.0	0.0	0.0	0.0	0.0	0.0	0.0	0.0	0.0	0.0	0.0	0.0	0.0	0.0	0.0	0.0	0.0	0.0	0.0	0.0	0.0	0.0	0.0	0.0	0.0	0.0	0.0	0.0	0.0	0.0	0.0	0.0	0.0	0.0	0.0	0.0	0.0	0.0	0.0	0.0	0.0	0.0	0.0	0.0	0.0	0.0	0.0	0.0	0.0	0.0	0.0	0.0	0.0	0.0	0.0	0.0	0.0	0.0	0.0	0.0	0.0	0.0	0.0	0.0	0.0	0.0	0.0	0.16899999999999998	0.0	0.0	0.0	0.0	0.0	0.0	0.0	0.0	0.0	0.0	0.0	0.0	0.0	0.0	0.0	0.0	0.0	0.0	0.0	0.0	0.0	0.0	0.0	0.0	0.0	0.0	0.0	0.0	0.0	0.0	0.0	0.0	0.0	0.0	0.0	0.0	0.0	0.0	0.0	0.0	0.0	0.0	0.0	0.0	0.0	0.0	0.0	0.0	0.0	0.0	0.0	0.0	0.0	0.0	0.0	0.0	0.0	0.0	0.0	0.0	0.0	0.0	0.0	0.0	0.0	0.0	0.0	0.0	0.0	0.0	0.0	0.0	0.0	0.0	0.0	0.0	0.0	0.0	0.0	0.0	0.0	0.0	0.0	0.0	0.0	0.0	0.0	0.0	0.0	0.0	0.0	0.0	0.0	0.0	0.0	0.0	0.0	0.0	0.0	0.0	0.0	0.0	0.0	0.0	0.0	0.0	0.0	0.0	0.0	0.0	0.0	0.0	0.0	0.0	0.0	0.0	0.0	0.0	0.0	0.0	0.0	0.0	0.0	0.0	0.0	0.0	0.0	0.0	0.0	0.0	0.0	0.0	0.0	0.0	0.0	0.0	0.0	0.0	0.0	0.0	0.0	0.0	0.0	0.0	0.0	0.0	0.0	0.0	0.0	0.0	0.0	0.0	0.0	0.0	0.0	0.0	0.0	0.0	0.0	0.0	0.0	0.0	0.0	0.0	0.0	0.0	0.0	0.0	0.0	0.0	0.0	0.0	0.0	0.0	0.0	0.0	0.0	0.0	0.0	0.0	0.0	0.0	0.0	0.0	0.0	0.0	0.0	0.0	0.0	0.0	0.0	0.0	0.0	0.0	0.0	0.0	0.0	0.0	0.0	0.0	0.0	0.0	0.0	0.0	0.0	0.0	0.0	0.0	0.0	0.0	0.0	0.0	0.0	0.0	0.0	0.0	0.0	0.0	0.0	0.0	0.0	0.0	0.0	0.0	0.0	0.0	0.0	0.0	0.0	0.0	0.0	0.0	0.0	0.0	0.0	0.0	0.0	0.0	0.0	0.0	0.0	0.0	0.0	0.0	0.0	0.0	0.0	0.0	0.0	0.0	0.0	0.0	0.0	0.0	0.0	0.0	0.0	0.0	0.0	0.0	0.0	0.0	0.0	0.0	0.0	0.0	0.0	0.0	0.0	0.0	0.0	0.0	0.0	0.0	0.0	0.0	0.0	0.0	0.0	0.0	0.0	0.0	0.0	0.0	0.0	0.0	0.0	0.0	0.0	0.0	0.0	0.0	0.0	0.0	0.0	0.0	0.0	0.0	0.0	0.0	0.0	0.0	0.0	0.0	0.0	0.0	0.0	0.0	0.0	0.0	0.0	0.0	0.0	0.0	0.0	0.0	0.0	0.0	0.0	0.0	0.0	0.0	0.0	0.385	0.0	0.0	0.0	0.0	0.0	0.0	0.0	0.19399999999999998	0.0	0.0	0.0	0.0	0.0	0.0	0.311	0.171	0.0	0.601	0.0	0.166	0.43	0.18899999999999997	0.182	0.0	0.0	0.0	0.0	0.0	0.0	0.0	0.162	0.0	0.0	0.0	0.0	0.0	0.0	0.0	0.0	0.0	0.0	0.0	0.0	0.27	0.0	0.0	0.16699999999999998	0.0	0.165	0.0	0.161	0.0	0.0	0.0	0.0	0.0	0.0	0.0	0.0	0.0	0.0	0.0	0.0	0.0	0.0	0.0	0.0	0.0	0.161	0.0	0.0	0.0	0.0	0.0	0.175	0.0	0.17800000000000002	0.0	0.0	0.0	0.0	0.0	0.15	0.0	0.513	0.0	0.0	0.0	0.0	0.0	0.0	0.0	0.0	0.0	0.0	0.0	0.0	0.242	0.0	0.0	0.16399999999999998	0.0	0.0	0.0	0.151	0.0	0.155	0.0	0.0	0.0	0.0	0.0	0.0	0.0	0.0	0.0	0.0	0.17	0.0	0.0	0.0	0.0	0.0	0.21899999999999997	0.0	0.0	0.0	0.0	0.0	0.0	0.0	0.0	0.0	0.0	0.165	0.18600000000000003	0.0	0.0	0.0	0.0	0.0	0.0
0.174	0.16699999999999998	0.327	0.36700000000000005	0.0	0.0	0.0	0.152	0.42700000000000005	0.0	0.34	0.0	0.0	0.22	0.306	0.0	0.188	0.0	0.0	0.0	0.0	0.0	0.0	0.322	0.17600000000000002	0.0	0.0	0.21	0.0	0.0	0.336	0.0	0.0	0.748	0.368	0.281	0.0	0.0	0.204	0.18100000000000002	0.0	0.222	0.0	0.632	0.34700000000000003	0.317	0.204	0.18100000000000002	0.27899999999999997	0.0	0.225	0.187	0.0	0.0	0.0	0.152	0.0	0.0	0.0	0.0	0.0	0.0	0.0	0.0	0.22	0.37799999999999995	0.17600000000000002	0.47700000000000004	0.4	0.0	0.0	0.401	0.174	0.0	0.0	0.0	0.161	0.401	0.175	0.0	0.0	0.0	0.23800000000000002	0.359	0.0	0.0	0.359	0.222	0.23399999999999999	0.221	0.877	0.24100000000000002	0.215	0.27	0.157	0.39	0.20800000000000002	0.24	0.168	0.214	0.0	0.0	0.23199999999999998	0.16	0.0	0.486	0.64	0.0	0.0	0.342	0.0	0.0	0.9990000000000001	0.285	0.0	0.19899999999999998	0.16899999999999998	0.374	0.243	0.0	0.0	0.179	0.24100000000000002	0.0	0.22	0.0	0.168	0.0	0.259	0.0	0.262	0.0	0.16399999999999998	0.0	0.0	0.36	0.17	0.953	0.365	0.33299999999999996	0.0	0.43	0.201	0.0	0.0	0.6829999999999999	0.193	0.982	0.21899999999999997	0.0	0.0	0.0	0.18	0.737	0.218	0.23399999999999999	0.0	0.316	0.0	0.436	0.382	0.387	0.341	0.18600000000000003	0.449	0.0	0.0	0.0	0.16899999999999998	0.0	0.193	0.193	0.0	0.18899999999999997	0.317	0.195	0.9990000000000001	0.475	0.0	0.354	0.177	0.20199999999999999	0.0	0.16	0.217	0.0	0.214	0.0	0.152	0.9990000000000001	0.9990000000000001	0.275	0.168	0.0	0.0	0.35100000000000003	0.0	0.233	0.0	0.0	0.0	0.0	0.0	0.0	0.41600000000000004	0.0	0.57	0.233	0.0	0.0	0.0	0.174	0.0	0.0	0.0	0.0	0.21	0.782	0.172	0.0	0.0	0.158	0.268	0.213	0.295	0.0	0.175	0.0	0.0	0.23600000000000002	0.159	0.16	0.0	0.0	0.185	0.21100000000000002	0.0	0.157	0.266	0.192	0.18899999999999997	0.0	0.331	0.532	0.337	0.0	0.0	0.265	0.0	0.726	0.0	0.0	0.0	0.21899999999999997	0.0	0.213	0.0	0.0	0.272	0.19899999999999998	0.0	0.0	0.212	0.19	0.0	0.0	0.264	0.0	0.41600000000000004	0.155	0.332	0.184	0.18100000000000002	0.9940000000000001	0.158	0.18899999999999997	0.0	0.22699999999999998	0.163	0.0	0.307	0.0	0.0	0.0	0.0	0.198	0.0	0.182	0.0	0.0	0.0	0.0	0.301	0.301	0.22699999999999998	0.0	0.305	0.0	0.228	0.0	0.0	0.971	0.22899999999999998	0.22699999999999998	0.0	0.0	0.0	0.0	0.265	0.152	0.36700000000000005	0.245	0.184	0.0	0.0	0.0	0.17800000000000002	0.15	0.0	0.196	0.0	0.198	0.0	0.0	0.0	0.0	0.184	0.38299999999999995	0.237	0.205	0.27699999999999997	0.19	0.0	0.373	0.377	0.225	0.37	0.165	0.0	0.0	0.255	0.0	0.0	0.226	0.304	0.18899999999999997	0.0	0.0	0.0	0.0	0.158	0.295	0.3	0.36700000000000005	0.0	0.0	0.18100000000000002	0.193	0.22699999999999998	0.193	0.0	0.0	0.243	0.16399999999999998	0.0	0.0	0.198	0.723	0.0	0.0	0.0	0.22399999999999998	0.0	0.0	0.0	0.21899999999999997	0.42	0.0	0.0	0.166	0.247	0.0	0.0	0.0	0.268	0.0	0.0	0.0	0.17800000000000002	0.408	0.627	0.223	0.365	0.0	0.0	0.37799999999999995	0.21100000000000002	0.21600000000000003	0.22399999999999998	0.0	0.156	0.599	0.9990000000000001	0.256	0.0	0.0	0.225	0.221	0.0	0.0	0.0	0.0	0.0	0.174	0.204	0.0	0.0	0.2	0.0	0.0	0.263	0.0	0.0	0.0	0.0	0.0	0.998	0.244	0.0	0.262	0.257	0.177	0.0	0.0	0.0	0.0	0.0	0.0	0.0	0.0	0.212	0.0	0.0	0.243	0.179	0.17300000000000001	0.34	0.191	0.0	0.0	0.19899999999999998	0.0	0.0	0.0	0.311	0.0	0.354	0.0	0.0	0.0	0.0	0.0	0.32299999999999995	0.165	0.369	0.0	0.27	0.0	0.222	0.264	0.324	0.0	0.188	0.48	0.26	0.389	0.17600000000000002	0.0	0.32899999999999996	0.253	0.0	0.0	0.185	0.0	0.0	0.20199999999999999	0.0	0.0	0.39	0.193	0.0	0.166	0.299	0.0	0.191	0.0	0.213	0.18600000000000003	0.278	0.0	0.298	0.0	0.0	0.18600000000000003	0.281	0.285	0.27399999999999997	0.254	0.0	0.0	0.632	0.0	0.324	0.534	0.319	0.0	0.382	0.0	0.0	0.0	0.0	0.209	0.16699999999999998	0.0	0.309	0.0	0.0	0.203	0.207	0.292	0.0	0.192	0.0	0.163	0.0	0.17	0.155	0.0	0.159	0.22399999999999998	0.155	0.223	0.213	0.0	0.0	0.0	0.179	0.0	0.275	0.272	0.0	0.159	0.0	0.0	0.0	0.0	0.5429999999999999	0.0	0.0	0.0	0.157	0.25	0.156	0.204	0.209	0.307	0.0	0.17800000000000002	0.255	0.18899999999999997	0.0	0.0	0.0	0.0	0.0	0.516	0.0	0.231	0.0	0.0	0.2	0.0	0.161	0.0	0.0	0.0	0.0	0.0	0.0	0.193	0.0	0.0	0.0	0.17	0.0	0.20800000000000002	0.0	0.0	0.175	0.0	0.0	0.0	0.509	0.0	0.0	0.0	0.0	0.32	0.282	0.0	0.0	0.0	0.0	0.0	0.19699999999999998	0.0	0.0	0.192	0.0	0.22699999999999998	0.354	0.381	0.254	0.24600000000000002	0.599	0.992	0.456	0.0	0.0	0.0	0.0	0.632	0.0	0.0	0.0	0.0	0.0	0.33299999999999996	0.158	0.163	0.0	0.0	0.0	0.0	0.0	0.331	0.0	0.22399999999999998	0.0	0.0	0.0	0.0	0.23199999999999998	0.0	0.0	0.0	0.33	0.0	0.493	0.23199999999999998	0.158	0.0	0.0	0.207	0.0	0.20199999999999999	0.0	0.0	0.305	0.0	0.46299999999999997	0.0	0.0	0.195	0.0	0.204	0.0	0.166	0.0	0.0	0.161	0.0	0.182	0.0	0.0	0.0	0.0	0.0	0.0	0.0	0.0	0.21600000000000003	0.36200000000000004	0.0	0.511	0.0	0.0	0.16	0.0	0.0	0.0	0.0	0.0	0.0	0.0	0.21100000000000002	0.0	0.0	0.0	0.0	0.0	0.0	0.0	0.0	0.151	0.0	0.0	0.0	0.0	0.0	0.0	0.0	0.0	0.539	0.8959999999999999	0.0	0.0	0.0	0.0	0.0	0.337	0.0	0.0	0.0	0.0	0.0	0.158	0.0	0.0	0.0	0.0	0.174	0.0	0.0	0.16699999999999998	0.0	0.0	0.0	0.0	0.0	0.17300000000000001	0.0	0.0	0.0	0.0	0.0	0.37799999999999995	0.0	0.0	0.0	0.0	0.0	0.0	0.0	0.0	0.0	0.0	0.0	0.198	0.0	0.0	0.17	0.0	0.0	0.0	0.0	0.0	0.514	0.0	0.0	0.0	0.0	0.0	0.0	0.0	0.0	0.0	0.0	0.0	0.0	0.531	0.157	0.0	0.0	0.0	0.0	0.0	0.0	0.0	0.0	0.0	0.474	0.0	0.0	0.0	0.0	0.0	0.0	0.0	0.0	0.0	0.44799999999999995	0.19699999999999998	0.0	0.0	0.0	0.0	0.0	0.19	0.54	0.0	0.0	0.0	0.0	0.162	0.0	0.0	0.0	0.0	0.0	0.0	0.228	0.0	0.0	0.0	0.0	0.0	0.52	0.0	0.7959999999999999	0.0	0.0	0.0	0.0	0.0	0.0	0.0	0.0	0.0	0.0	0.153	0.0	0.0	0.183	0.0	0.512	0.0	0.0	0.0	0.0	0.0	0.0	0.0	0.484	0.364	0.0	0.0	0.0	0.0	0.0	0.0	0.0	0.0	0.0	0.0	0.0	0.551	0.0	0.0	0.389	0.0	0.0	0.0	0.342	0.0	0.0	0.0	0.0	0.499	0.0	0.0	0.0	0.0	0.0	0.0	0.0	0.0	0.0	0.17800000000000002	0.0	0.32299999999999995	0.0	0.0	0.515	0.154	0.0	0.0	0.159	0.0	0.0	0.0	0.0	0.0	0.0	0.17	0.0	0.0	0.0	0.0	0.0	0.0	0.195	0.0	0.0	0.0	0.0	0.0	0.0	0.0	0.0	0.0	0.0	0.161	0.0	0.0	0.0	0.42200000000000004	0.0	0.0	0.0	0.0	0.0	0.0	0.0	0.44299999999999995	0.0	0.0	0.0	0.0	0.0	0.0	0.0	0.0	0.0	0.0	0.0	0.0	0.0	0.0	0.0	0.0	0.0	0.0	0.0	0.0	0.0	0.0	0.0	0.0	0.0	0.0	0.504	0.0	0.0	0.0	0.0	0.0	0.0	0.0	0.0	0.0	0.0	0.242	0.0	0.0	0.0	0.0	0.0	0.0	0.0	0.0	0.0	0.0	0.0	0.0	0.0	0.0	0.0	0.0	0.0	0.0	0.0	0.0	0.0	0.0	0.0	0.0	0.0	0.0	0.0	0.0	0.0	0.0	0.0	0.0	0.0	0.0	0.0	0.0	0.0	0.0	0.0	0.639	0.0	0.0	0.0	0.0	0.0	0.0	0.0	0.0	0.192	0.0	0.0	0.0	0.0	0.0	0.0	0.0	0.0	0.0	0.0	0.0	0.0	0.0	0.0	0.0	0.0	0.0	0.0	0.0	0.0	0.0	0.0	0.0	0.0	0.0	0.0	0.0	0.0	0.0	0.0	0.0	0.0	0.0	0.0	0.0	0.0	0.0	0.0	0.0	0.0	0.0	0.0	0.0	0.168	0.0	0.0	0.0	0.0	0.0	0.0	0.0	0.0	0.0	0.0	0.0	0.0	0.0	0.0	0.0	0.0	0.0	0.0	0.0	0.0	0.0	0.0	0.0	0.0	0.0	0.0	0.0	0.0	0.0	0.0	0.0	0.0	0.0	0.0	0.0	0.0	0.0	0.0	0.0	0.0	0.0	0.0	0.0	0.0	0.0	0.0	0.0	0.0	0.0	0.0	0.0	0.0	0.0	0.0	0.0	0.0	0.0	0.0	0.0	0.0	0.0	0.0	0.0	0.0	0.0	0.0	0.0	0.0	0.0	0.0	0.0	0.0	0.0	0.0	0.0	0.0	0.0	0.0	0.0	0.0	0.0	0.0	0.0	0.0	0.0	0.0	0.0	0.0	0.0	0.0	0.0	0.0	0.0	0.0	0.0	0.0	0.0	0.0	0.0	0.0	0.0	0.0	0.0	0.0	0.0	0.0	0.0	0.0	0.0	0.0	0.0	0.0	0.0	0.0	0.0	0.0	0.0	0.0	0.182	0.0	0.0	0.0	0.0	0.0	0.0	0.0	0.0	0.0	0.0	0.0	0.0	0.0	0.0	0.0	0.0	0.0	0.0	0.0	0.0	0.0	0.0	0.0	0.0	0.0	0.0	0.0	0.0	0.0	0.0	0.0	0.0	0.261	0.0	0.0	0.0	0.0	0.0	0.0	0.0	0.0	0.0	0.0	0.28800000000000003	0.0	0.0	0.0	0.0	0.0	0.0	0.0	0.0	0.0	0.0	0.0	0.0	0.0	0.0	0.0	0.0	0.0	0.256	0.0	0.0	0.0	0.0	0.0	0.0	0.0	0.0	0.0	0.0	0.0	0.0	0.0	0.0	0.0	0.0	0.0	0.0	0.0	0.23	0.0	0.0	0.0	0.0	0.0	0.0	0.0	0.0	0.0	0.0	0.0	0.0	0.0	0.0	0.0	0.0	0.0	0.0	0.0	0.0	0.0	0.0	0.0	0.0	0.0	0.0	0.0	0.0	0.0	0.0	0.0	0.0	0.0	0.0	0.0	0.0	0.0	0.0	0.0	0.0	0.0	0.0	0.0	0.0	0.0	0.0	0.0	0.0	0.0	0.0	0.0	0.0	0.0	0.0	0.0	0.0	0.0	0.0	0.0	0.0	0.0	0.0	0.0	0.0	0.0	0.0	0.0	0.0	0.0	0.0	0.0	0.0	0.0	0.0	0.0	0.0	0.0	0.0	0.0	0.0	0.0	0.0	0.0	0.0	0.0	0.0	0.0	0.0	0.0	0.0	0.0	0.0	0.0	0.0	0.0	0.0	0.0	0.0	0.0	0.0	0.0	0.0	0.0	0.0	0.0	0.0	0.0	0.0	0.0	0.0	0.0	0.0	0.0	0.0	0.0	0.0	0.0	0.0	0.0	0.0	0.0	0.217	0.0	0.0	0.0	0.0	0.0	0.0	0.0	0.0	0.0	0.0	0.0	0.0	0.0	0.0	0.0	0.185	0.0	0.0	0.0	0.0	0.0	0.0	0.0	0.0	0.0	0.0	0.0	0.0	0.0	0.198	0.0	0.0	0.0	0.0	0.0	0.0	0.0	0.0	0.0	0.0	0.0	0.0	0.0	0.0	0.0	0.0	0.0	0.0	0.0	0.0	0.0	0.0	0.0	0.0	0.0	0.0	0.0	0.0	0.0	0.0	0.0	0.0	0.0	0.0	0.0	0.0	0.0	0.0	0.0	0.0	0.0	0.0	0.0	0.0	0.0	0.0	0.0	0.0	0.0	0.0	0.0	0.0	0.0	0.0	0.0	0.0	0.0	0.0	0.0	0.0	0.0	0.0	0.154	0.0	0.0	0.0	0.0	0.0	0.0	0.0	0.0	0.0	0.0	0.0	0.0	0.0	0.0	0.0	0.0	0.0	0.0	0.0	0.0	0.0	0.0	0.0	0.0	0.0	0.0	0.0	0.0	0.0	0.0	0.0	0.0	0.0	0.0	0.0	0.0	0.0	0.0	0.0	0.0	0.0	0.0	0.0	0.0	0.0	0.0	0.0	0.0	0.0	0.0	0.0	0.0	0.0	0.0	0.0	0.0	0.0	0.0	0.0	0.0	0.0	0.0	0.0	0.0	0.0	0.0	0.0	0.0	0.0	0.0	0.0	0.0	0.0	0.0	0.0	0.0	0.0	0.0	0.0	0.0	0.0	0.0	0.0	0.0	0.0	0.0	0.0	0.0	0.0	0.0	0.0	0.0	0.0	0.0	0.0	0.0	0.0	0.0	0.0	0.0	0.0	0.0	0.0	0.0	0.0	0.0	0.0	0.0	0.0	0.0	0.0	0.0	0.0	0.0	0.0	0.0	0.0	0.0	0.0	0.0	0.0	0.0	0.0	0.0	0.0	0.0	0.0	0.0	0.0	0.0	0.0	0.0	0.0	0.0	0.0	0.0	0.0	0.0	0.0	0.0	0.0	0.0	0.0	0.0	0.0	0.0	0.0	0.0	0.0	0.0	0.0	0.0	0.0	0.0	0.0	0.0	0.0	0.0	0.0	0.0	0.0	0.0	0.0	0.0	0.0	0.0	0.0	0.0	0.0	0.0	0.0	0.0	0.0	0.0	0.0	0.0	0.0	0.0	0.0	0.0	0.0	0.0	0.0	0.0	0.0	0.0	0.0	0.0	0.0	0.0	0.0	0.0	0.0	0.0	0.0	0.0	0.0	0.0	0.0	0.0	0.0	0.0	0.0	0.0	0.0	0.0	0.0	0.0	0.0	0.0	0.0	0.0	0.0	0.0	0.0	0.0	0.0	0.0	0.0	0.0	0.0	0.0	0.0	0.0	0.0	0.0	0.0	0.0	0.0	0.0	0.0	0.0	0.0	0.0	0.0	0.0	0.0	0.0	0.0	0.0	0.0	0.0	0.0	0.0	0.0	0.0	0.0	0.0	0.0	0.0	0.0	0.0	0.0	0.0	0.0	0.0	0.0	0.0	0.0	0.0	0.0	0.0	0.0	0.0	0.0	0.0	0.0	0.0	0.0	0.0	0.0	0.0	0.0	0.0	0.0	0.0	0.0	0.0	0.0	0.0	0.0	0.0	0.0	0.0	0.0	0.0	0.0	0.0	0.0	0.0	0.0	0.0	0.0	0.0	0.0	0.0	0.0	0.294	0.0	0.0	0.0	0.0	0.0	0.0	0.0	0.0	0.0	0.0	0.0	0.0	0.0	0.0	0.0	0.0	0.0	0.0	0.0	0.0	0.308	0.0	0.0	0.0	0.0	0.0	0.0	0.0	0.0	0.0	0.0	0.0	0.0	0.0	0.0	0.0	0.0	0.0	0.0	0.0	0.0	0.0	0.0	0.0	0.0	0.0	0.0	0.0	0.0	0.0	0.0	0.0	0.0	0.0	0.0	0.0	0.0	0.0	0.0	0.0	0.0	0.0	0.0	0.0	0.0	0.0	0.0	0.0	0.0	0.0	0.0	0.0	0.0	0.0	0.0	0.0	0.0	0.0	0.0	0.0	0.0	0.0	0.0	0.0	0.0	0.0	0.0	0.0	0.0	0.0	0.0	0.0	0.0	0.0	0.0	0.0	0.0	0.0	0.0	0.0	0.0	0.0	0.0	0.0	0.0	0.0	0.0	0.0	0.0	0.0	0.0	0.0	0.0	0.0	0.0	0.0	0.0	0.0	0.0	0.0	0.0	0.0	0.0	0.0	0.0	0.0	0.0	0.0	0.0	0.0	0.0	0.0	0.0	0.0	0.0	0.0	0.0	0.0	0.0	0.0	0.0	0.0	0.0	0.0	0.0	0.0	0.0	0.0	0.0	0.0	0.0	0.0	0.0	0.0	0.0	0.0	0.0	0.0	0.0	0.0	0.0	0.0	0.0	0.0	0.0	0.0	0.0	0.0	0.0	0.0	0.0	0.0	0.0	0.0	0.0	0.0	0.0	0.0	0.0	0.0	0.0	0.0	0.0	0.0	0.0	0.0	0.0	0.0	0.0	0.0	0.0	0.0	0.0	0.0	0.0	0.0	0.0	0.0	0.0	0.0	0.0	0.0	0.6659999999999999	0.0	0.0	0.0	0.0	0.0	0.0	0.0	0.0	0.0	0.0	0.0	0.0	0.0	0.0	0.0	0.0	0.0	0.0	0.0	0.0	0.0	0.0	0.0	0.0	0.0	0.0	0.0	0.0	0.0	0.0	0.0	0.0	0.0	0.0	0.0	0.0	0.0	0.0	0.0	0.0	0.0	0.0	0.0	0.0	0.0	0.0	0.0	0.0	0.0	0.0	0.0	0.0	0.0	0.0	0.0	0.0	0.0	0.0	0.0	0.0	0.0	0.0	0.0	0.0	0.0	0.0	0.0	0.0	0.0	0.0	0.0	0.0	0.0	0.0	0.0	0.0	0.0	0.0	0.0	0.0	0.0	0.0	0.0	0.0	0.0	0.0	0.0	0.0	0.0	0.0	0.0	0.0	0.0	0.0	0.0	0.0	0.0	0.0	0.0	0.0	0.0	0.0	0.0	0.0	0.0	0.0	0.0	0.0	0.0	0.0	0.0	0.0	0.0	0.0	0.0	0.0	0.0	0.0	0.0	0.0	0.0	0.0	0.0	0.0	0.0	0.0	0.0	0.0	0.0	0.0	0.0	0.0	0.0	0.0	0.0	0.0	0.0	0.0	0.0	0.0	0.0	0.0	0.0	0.0	0.0	0.0	0.0	0.0	0.0	0.0	0.0	0.0	0.0	0.0	0.0	0.0	0.0	0.0	0.0	0.0	0.0	0.0	0.0	0.0	0.0	0.0	0.0	0.0	0.0	0.0	0.0	0.0	0.0	0.0	0.0	0.0	0.0	0.0	0.218	0.0	0.0	0.0	0.0	0.0	0.0	0.0	0.0	0.0	0.0	0.0	0.0	0.0	0.0	0.0	0.0	0.0	0.0	0.0	0.0	0.0	0.0	0.0	0.0	0.0	0.0	0.0	0.0	0.0	0.0	0.0	0.0	0.0	0.0	0.0	0.0	0.0	0.0	0.0	0.165	0.0	0.0	0.0	0.0	0.0	0.0	0.0	0.0	0.0	0.0	0.0	0.0	0.0	0.0	0.0	0.0	0.0	0.0	0.0	0.0	0.0	0.0	0.0	0.0	0.499	0.0	0.0	0.0	0.0	0.0	0.0	0.0	0.0	0.63	0.0	0.0	0.0	0.0	0.0	0.0	0.0	0.0	0.0	0.0	0.0	0.0	0.0	0.0	0.0	0.0	0.0	0.0	0.198	0.0	0.0	0.0	0.0	0.0	0.0	0.0	0.0	0.0	0.0	0.0	0.0	0.0	0.0	0.0	0.0	0.0	0.0	0.0	0.0	0.0	0.0	0.0	0.0	0.0	0.0	0.0	0.0	0.0	0.0	0.0	0.0	0.0	0.0	0.0	0.0	0.0	0.0	0.0	0.0	0.0	0.0	0.0	0.0	0.0	0.0	0.0	0.0	0.0	0.0	0.0	0.0	0.0	0.0	0.0	0.0	0.0	0.0	0.0	0.0	0.0	0.0	0.0	0.0	0.0	0.0	0.0	0.0	0.0	0.0	0.0	0.0	0.0	0.0	0.0	0.0	0.0	0.0	0.0	0.0	0.0	0.0	0.0	0.0	0.0	0.0	0.0	0.0	0.0	0.0	0.0	0.0	0.0	0.0	0.0	0.0	0.0	0.0	0.0	0.0	0.0	0.0	0.0	0.0	0.0	0.0	0.0	0.0	0.0	0.0	0.0	0.0	0.0	0.0	0.0	0.0	0.0	0.0	0.0	0.0	0.0	0.0	0.0	0.0	0.0	0.0	0.0	0.0	0.0	0.0	0.0	0.0	0.0	0.0	0.0	0.0	0.0	0.0	0.0	0.0	0.0	0.0	0.0	0.0	0.0	0.0	0.0	0.0	0.0	0.0	0.0	0.0	0.0	0.0	0.0	0.0	0.0	0.0	0.0	0.0	0.0	0.0	0.0	0.0	0.0	0.0	0.0	0.0	0.0	0.0	0.0	0.0	0.0	0.0	0.0	0.0	0.0	0.0	0.0	0.0	0.0	0.0	0.0	0.0	0.0	0.0	0.0	0.0	0.0	0.0	0.0	0.0	0.0	0.0	0.0	0.0	0.0	0.0	0.0	0.0	0.0	0.0	0.0	0.0	0.0	0.0	0.0	0.0	0.0	0.0	0.0	0.0	0.0	0.0	0.0	0.0	0.0	0.0	0.0	0.0	0.0	0.0	0.0	0.0	0.0	0.0	0.0	0.0	0.0	0.0	0.0	0.0	0.0	0.0	0.0	0.0	0.0	0.0	0.0	0.0	0.0	0.0	0.0	0.0	0.0	0.0	0.0	0.0	0.0	0.0	0.0	0.0	0.0	0.0	0.0	0.0	0.0	0.0	0.0	0.0	0.0	0.0	0.0	0.0	0.0	0.0	0.0	0.0	0.0	0.0	0.0	0.0	0.0	0.0	0.0	0.0	0.0	0.0	0.0	0.0	0.0	0.0	0.0	0.0	0.501	0.0	0.0	0.0	0.0	0.0	0.0	0.0	0.0	0.0	0.0	0.0	0.0	0.0	0.0	0.0	0.0	0.0	0.0	0.0	0.0	0.0	0.0	0.0	0.0	0.0	0.0	0.0	0.0	0.0	0.0	0.0	0.0	0.0	0.0	0.0	0.0	0.0	0.0	0.0	0.0	0.0	0.0	0.0	0.0	0.0	0.0	0.0	0.0	0.0	0.0	0.0	0.0	0.0	0.0	0.0	0.0	0.0	0.0	0.0	0.0	0.0	0.0	0.0	0.0	0.0	0.0	0.0	0.0	0.0	0.0	0.0	0.0	0.0	0.0	0.0	0.0	0.0	0.0	0.0	0.0	0.0	0.0	0.0	0.0	0.0	0.0	0.0	0.0	0.0	0.0	0.0	0.0	0.0	0.287	0.0	0.0	0.0	0.0	0.187	0.151	0.188	0.191	0.213	0.0	0.0	0.0	0.0	0.182	0.0	0.0	0.0	0.0	0.0	0.0	0.0	0.0	0.0	0.0	0.2	0.0	0.0	0.275	0.20199999999999999	0.292	0.19899999999999998	0.168	0.0	0.0	0.21	0.0	0.0	0.0	0.0	0.183	0.0	0.0	0.0	0.0	0.0	0.0	0.0	0.0	0.0	0.0	0.21100000000000002	0.0	0.0	0.0	0.0	0.0	0.0	0.152	0.0	0.0	0.0	0.0	0.0	0.0	0.0	0.0	0.0	0.0	0.0	0.0	0.0	0.0	0.0	0.0	0.0	0.0	0.243	0.303	0.0	0.0	0.0	0.0	0.0	0.0	0.0	0.0	0.0	0.0	0.0	0.0	0.0	0.0	0.0	0.18899999999999997	0.0	0.0	0.0	0.0	0.42700000000000005	0.0	0.0	0.0	0.0	0.0	0.0	0.0	0.151	0.0	0.0	0.0	0.0	0.0	0.0	0.0	0.0	0.0	0.0	0.0	0.0	0.0	0.0	0.0	0.0	0.0	0.0	0.0	0.0	0.0	0.0	0.0	0.0	0.0	0.0	0.0	0.0	0.0	0.0	0.0	0.0	0.0	0.0	0.0
0.16399999999999998	0.361	0.29600000000000004	0.256	0.0	0.0	0.20199999999999999	0.0	0.191	0.0	0.163	0.0	0.16899999999999998	0.643	0.165	0.17600000000000002	0.257	0.32299999999999995	0.654	0.914	0.674	0.37	0.0	0.247	0.183	0.27399999999999997	0.195	0.294	0.0	0.364	0.358	0.0	0.0	0.23	0.0	0.263	0.268	0.0	0.377	0.32799999999999996	0.0	0.522	0.196	0.599	0.193	0.163	0.289	0.35700000000000004	0.413	0.308	0.324	0.23399999999999999	0.226	0.214	0.326	0.37200000000000005	0.368	0.0	0.16399999999999998	0.0	0.20199999999999999	0.0	0.0	0.0	0.249	0.40299999999999997	0.0	0.218	0.23800000000000002	0.358	0.263	0.41600000000000004	0.22399999999999998	0.0	0.184	0.0	0.166	0.728	0.22399999999999998	0.0	0.204	0.19	0.748	0.166	0.0	0.436	0.574	0.725	0.195	0.19	0.0	0.447	0.33399999999999996	0.396	0.23600000000000002	0.18	0.28600000000000003	0.0	0.0	0.21600000000000003	0.0	0.23199999999999998	0.0	0.0	0.156	0.45399999999999996	0.0	0.0	0.0	0.33399999999999996	0.47	0.0	0.37200000000000005	0.235	0.0	0.272	0.21100000000000002	0.505	0.336	0.237	0.171	0.318	0.534	0.434	0.20800000000000002	0.175	0.0	0.201	0.0	0.0	0.16399999999999998	0.0	0.0	0.0	0.158	0.304	0.23399999999999999	0.185	0.484	0.18100000000000002	0.23600000000000002	0.309	0.317	0.204	0.34	0.27699999999999997	0.557	0.0	0.35700000000000004	0.0	0.0	0.233	0.0	0.25	0.626	0.0	0.33299999999999996	0.177	0.171	0.402	0.66	0.284	0.17600000000000002	0.298	0.37799999999999995	0.0	0.205	0.191	0.0	0.43799999999999994	0.0	0.513	0.22399999999999998	0.0	0.225	0.183	0.27699999999999997	0.28300000000000003	0.0	0.348	0.0	0.215	0.0	0.0	0.222	0.191	0.0	0.235	0.29100000000000004	0.15	0.217	0.0	0.249	0.37	0.151	0.625	0.0	0.5660000000000001	0.0	0.191	0.175	0.16699999999999998	0.22	0.8009999999999999	0.21	0.155	0.207	0.285	0.47600000000000003	0.242	0.0	0.41200000000000003	0.239	0.0	0.0	0.264	0.25	0.345	0.39	0.262	0.0	0.677	0.0	0.19699999999999998	0.175	0.0	0.287	0.0	0.0	0.55	0.32799999999999996	0.46299999999999997	0.209	0.151	0.408	0.0	0.23399999999999999	0.33899999999999997	0.275	0.0	0.233	0.17600000000000002	0.684	0.0	0.16699999999999998	0.0	0.239	0.0	0.345	0.332	0.18100000000000002	0.349	0.0	0.15	0.0	0.196	0.299	0.273	0.19399999999999998	0.0	0.5920000000000001	0.0	0.504	0.265	0.0	0.0	0.42	0.495	0.184	0.193	0.556	0.34700000000000003	0.254	0.5379999999999999	0.20800000000000002	0.209	0.21600000000000003	0.23	0.248	0.0	0.35600000000000004	0.0	0.0	0.253	0.0	0.501	0.18100000000000002	0.0	0.17800000000000002	0.0	0.0	0.19	0.0	0.303	0.753	0.17800000000000002	0.171	0.0	0.45299999999999996	0.29	0.204	0.527	0.405	0.7440000000000001	0.182	0.24	0.151	0.192	0.203	0.27699999999999997	0.24100000000000002	0.0	0.429	0.0	0.585	0.0	0.624	0.0	0.20199999999999999	0.172	0.326	0.41600000000000004	0.16899999999999998	0.385	0.0	0.331	0.19	0.36	0.223	0.0	0.32299999999999995	0.40299999999999997	0.0	0.727	0.0	0.16	0.0	0.44299999999999995	0.209	0.0	0.151	0.18	0.0	0.755	0.174	0.389	0.21600000000000003	0.0	0.0	0.0	0.37799999999999995	0.278	0.34600000000000003	0.0	0.41	0.203	0.151	0.20800000000000002	0.7440000000000001	0.569	0.0	0.0	0.425	0.18600000000000003	0.0	0.2	0.397	0.31	0.0	0.0	0.0	0.36	0.155	0.0	0.183	0.0	0.33299999999999996	0.311	0.379	0.2	0.214	0.332	0.0	0.485	0.505	0.22	0.0	0.33	0.239	0.535	0.348	0.45399999999999996	0.361	0.0	0.151	0.39799999999999996	0.249	0.18600000000000003	0.27699999999999997	0.325	0.435	0.34600000000000003	0.213	0.41100000000000003	0.289	0.266	0.22899999999999998	0.314	0.312	0.175	0.0	0.237	0.0	0.0	0.38	0.18899999999999997	0.17	0.214	0.258	0.255	0.513	0.0	0.196	0.0	0.0	0.26	0.0	0.0	0.185	0.0	0.376	0.0	0.35100000000000003	0.0	0.0	0.0	0.0	0.0	0.0	0.0	0.19699999999999998	0.0	0.0	0.172	0.171	0.337	0.171	0.0	0.508	0.0	0.0	0.38	0.0	0.499	0.28300000000000003	0.18	0.22	0.27699999999999997	0.563	0.0	0.24600000000000002	0.414	0.183	0.897	0.301	0.192	0.231	0.268	0.312	0.46399999999999997	0.0	0.0	0.26	0.7909999999999999	0.556	0.449	0.0	0.0	0.565	0.0	0.0	0.0	0.19699999999999998	0.159	0.314	0.273	0.0	0.445	0.157	0.45399999999999996	0.518	0.26	0.5660000000000001	0.0	0.262	0.39	0.19399999999999998	0.0	0.36200000000000004	0.0	0.163	0.505	0.0	0.0	0.159	0.162	0.174	0.182	0.19399999999999998	0.0	0.376	0.0	0.519	0.24100000000000002	0.16399999999999998	0.193	0.392	0.256	0.16899999999999998	0.16899999999999998	0.0	0.0	0.0	0.154	0.342	0.314	0.0	0.722	0.0	0.0	0.182	0.34299999999999997	0.0	0.293	0.0	0.24	0.19	0.0	0.0	0.485	0.809	0.222	0.19899999999999998	0.0	0.7929999999999999	0.0	0.442	0.187	0.195	0.22399999999999998	0.0	0.0	0.23399999999999999	0.35	0.42200000000000004	0.0	0.0	0.42100000000000004	0.218	0.47	0.239	0.27699999999999997	0.45899999999999996	0.21600000000000003	0.607	0.431	0.0	0.474	0.20199999999999999	0.175	0.0	0.239	0.215	0.0	0.0	0.763	0.0	0.313	0.289	0.0	0.214	0.18	0.152	0.159	0.243	0.289	0.0	0.153	0.0	0.0	0.0	0.155	0.0	0.318	0.775	0.0	0.0	0.0	0.24600000000000002	0.23399999999999999	0.18899999999999997	0.204	0.172	0.214	0.0	0.19699999999999998	0.27899999999999997	0.391	0.275	0.612	0.623	0.215	0.15	0.0	0.2	0.23199999999999998	0.0	0.17600000000000002	0.196	0.7490000000000001	0.301	0.188	0.195	0.156	0.6659999999999999	0.83	0.884	0.0	0.508	0.0	0.152	0.0	0.0	0.0	0.525	0.0	0.0	0.218	0.168	0.183	0.0	0.0	0.175	0.251	0.248	0.0	0.0	0.17600000000000002	0.0	0.0	0.177	0.0	0.213	0.0	0.0	0.0	0.157	0.162	0.0	0.0	0.165	0.153	0.166	0.195	0.0	0.0	0.225	0.252	0.18100000000000002	0.0	0.185	0.0	0.265	0.0	0.19399999999999998	0.0	0.179	0.0	0.196	0.0	0.273	0.0	0.0	0.0	0.171	0.0	0.0	0.0	0.0	0.0	0.0	0.486	0.0	0.0	0.0	0.0	0.0	0.0	0.0	0.0	0.0	0.193	0.0	0.0	0.0	0.16699999999999998	0.0	0.0	0.0	0.172	0.0	0.188	0.331	0.0	0.0	0.17	0.0	0.0	0.0	0.0	0.0	0.0	0.203	0.0	0.174	0.0	0.154	0.0	0.0	0.155	0.0	0.0	0.0	0.0	0.0	0.0	0.0	0.28300000000000003	0.205	0.0	0.191	0.313	0.205	0.0	0.29	0.0	0.0	0.183	0.254	0.0	0.0	0.0	0.0	0.0	0.159	0.157	0.0	0.0	0.19	0.0	0.0	0.20199999999999999	0.0	0.0	0.0	0.0	0.0	0.0	0.0	0.0	0.159	0.204	0.0	0.0	0.0	0.0	0.158	0.56	0.192	0.544	0.354	0.218	0.23600000000000002	0.0	0.0	0.317	0.239	0.0	0.0	0.0	0.0	0.0	0.172	0.177	0.0	0.0	0.292	0.0	0.153	0.0	0.324	0.0	0.0	0.0	0.0	0.0	0.0	0.0	0.17300000000000001	0.0	0.0	0.21	0.996	0.156	0.52	0.0	0.0	0.0	0.289	0.204	0.0	0.0	0.0	0.0	0.0	0.165	0.0	0.222	0.0	0.0	0.0	0.373	0.0	0.0	0.188	0.0	0.0	0.0	0.0	0.0	0.0	0.0	0.0	0.0	0.0	0.0	0.0	0.153	0.0	0.0	0.0	0.0	0.33799999999999997	0.191	0.212	0.0	0.27899999999999997	0.0	0.0	0.0	0.0	0.27899999999999997	0.0	0.258	0.0	0.0	0.0	0.0	0.245	0.0	0.19699999999999998	0.0	0.196	0.0	0.17800000000000002	0.0	0.5920000000000001	0.248	0.225	0.293	0.184	0.0	0.29100000000000004	0.201	0.214	0.0	0.153	0.0	0.0	0.0	0.0	0.203	0.18899999999999997	0.0	0.0	0.154	0.19899999999999998	0.0	0.315	0.218	0.182	0.17600000000000002	0.152	0.0	0.223	0.0	0.0	0.17300000000000001	0.0	0.0	0.0	0.0	0.0	0.0	0.175	0.0	0.27899999999999997	0.0	0.0	0.0	0.0	0.214	0.0	0.242	0.0	0.0	0.0	0.0	0.0	0.0	0.204	0.0	0.0	0.0	0.0	0.0	0.0	0.0	0.0	0.0	0.0	0.0	0.0	0.0	0.19	0.16699999999999998	0.0	0.0	0.0	0.0	0.0	0.268	0.0	0.0	0.0	0.155	0.0	0.0	0.0	0.0	0.0	0.0	0.0	0.0	0.0	0.0	0.0	0.0	0.16899999999999998	0.336	0.0	0.0	0.0	0.0	0.0	0.0	0.0	0.0	0.16399999999999998	0.0	0.0	0.196	0.0	0.0	0.0	0.0	0.0	0.0	0.0	0.0	0.0	0.0	0.0	0.0	0.0	0.0	0.0	0.0	0.0	0.0	0.0	0.0	0.0	0.0	0.0	0.0	0.0	0.0	0.0	0.0	0.0	0.0	0.0	0.0	0.0	0.0	0.0	0.0	0.0	0.0	0.0	0.0	0.303	0.0	0.0	0.0	0.0	0.0	0.0	0.0	0.0	0.203	0.0	0.0	0.0	0.0	0.0	0.0	0.0	0.0	0.0	0.0	0.0	0.0	0.0	0.0	0.0	0.0	0.0	0.0	0.0	0.0	0.0	0.0	0.0	0.0	0.0	0.0	0.0	0.0	0.0	0.0	0.0	0.0	0.0	0.0	0.0	0.0	0.0	0.0	0.0	0.0	0.0	0.0	0.0	0.0	0.0	0.0	0.0	0.0	0.0	0.0	0.0	0.0	0.0	0.0	0.0	0.0	0.0	0.0	0.0	0.0	0.0	0.0	0.0	0.0	0.0	0.0	0.0	0.0	0.0	0.158	0.0	0.0	0.0	0.0	0.0	0.0	0.0	0.0	0.0	0.0	0.0	0.0	0.0	0.0	0.0	0.0	0.0	0.0	0.0	0.0	0.0	0.0	0.0	0.0	0.0	0.0	0.0	0.0	0.0	0.0	0.0	0.0	0.0	0.0	0.0	0.0	0.0	0.0	0.0	0.0	0.0	0.0	0.0	0.0	0.0	0.0	0.0	0.0	0.0	0.0	0.0	0.0	0.0	0.0	0.0	0.0	0.0	0.0	0.0	0.0	0.0	0.0	0.0	0.0	0.0	0.0	0.0	0.0	0.0	0.0	0.0	0.0	0.0	0.0	0.0	0.0	0.0	0.0	0.0	0.0	0.0	0.0	0.0	0.0	0.0	0.0	0.0	0.0	0.0	0.0	0.0	0.0	0.0	0.0	0.0	0.0	0.0	0.0	0.0	0.0	0.0	0.0	0.0	0.0	0.0	0.0	0.0	0.0	0.0	0.0	0.0	0.0	0.0	0.0	0.0	0.0	0.0	0.0	0.0	0.0	0.0	0.0	0.0	0.0	0.0	0.0	0.0	0.0	0.0	0.0	0.45	0.0	0.0	0.0	0.0	0.0	0.159	0.0	0.0	0.0	0.0	0.0	0.0	0.0	0.0	0.0	0.0	0.0	0.0	0.0	0.0	0.0	0.0	0.0	0.155	0.0	0.0	0.0	0.0	0.0	0.0	0.0	0.0	0.0	0.0	0.0	0.0	0.0	0.0	0.0	0.0	0.0	0.0	0.0	0.0	0.0	0.0	0.0	0.0	0.0	0.0	0.0	0.0	0.0	0.0	0.0	0.0	0.0	0.0	0.0	0.0	0.0	0.0	0.0	0.0	0.0	0.0	0.0	0.0	0.0	0.0	0.0	0.0	0.0	0.0	0.0	0.0	0.0	0.0	0.0	0.0	0.0	0.0	0.0	0.0	0.0	0.0	0.0	0.188	0.0	0.0	0.0	0.0	0.0	0.0	0.0	0.0	0.0	0.0	0.0	0.0	0.0	0.0	0.0	0.0	0.0	0.0	0.0	0.0	0.0	0.0	0.0	0.0	0.0	0.0	0.0	0.0	0.0	0.0	0.0	0.0	0.0	0.0	0.0	0.0	0.0	0.0	0.0	0.0	0.0	0.0	0.0	0.0	0.0	0.0	0.0	0.0	0.0	0.0	0.0	0.0	0.0	0.0	0.0	0.0	0.0	0.0	0.0	0.0	0.0	0.0	0.0	0.0	0.0	0.0	0.0	0.0	0.0	0.0	0.0	0.0	0.0	0.0	0.0	0.0	0.0	0.0	0.0	0.0	0.0	0.0	0.0	0.0	0.0	0.0	0.0	0.0	0.0	0.0	0.0	0.0	0.0	0.0	0.0	0.0	0.0	0.195	0.0	0.0	0.0	0.0	0.0	0.0	0.0	0.0	0.0	0.20800000000000002	0.0	0.0	0.0	0.0	0.0	0.0	0.0	0.0	0.0	0.0	0.0	0.0	0.0	0.0	0.0	0.0	0.0	0.0	0.0	0.0	0.0	0.0	0.0	0.0	0.0	0.0	0.0	0.0	0.0	0.0	0.0	0.0	0.0	0.0	0.0	0.0	0.0	0.0	0.0	0.0	0.0	0.0	0.0	0.0	0.0	0.0	0.0	0.0	0.0	0.0	0.0	0.0	0.0	0.0	0.0	0.0	0.0	0.0	0.0	0.0	0.0	0.0	0.0	0.0	0.0	0.0	0.0	0.0	0.0	0.0	0.0	0.0	0.0	0.0	0.0	0.0	0.0	0.0	0.0	0.0	0.0	0.0	0.0	0.0	0.0	0.0	0.0	0.0	0.0	0.0	0.0	0.0	0.0	0.0	0.0	0.0	0.0	0.0	0.0	0.0	0.0	0.0	0.0	0.0	0.0	0.0	0.0	0.0	0.0	0.0	0.0	0.0	0.0	0.0	0.0	0.0	0.0	0.0	0.0	0.0	0.0	0.0	0.0	0.0	0.0	0.0	0.0	0.0	0.0	0.0	0.0	0.0	0.0	0.0	0.0	0.0	0.0	0.0	0.0	0.0	0.0	0.0	0.0	0.0	0.0	0.0	0.0	0.0	0.0	0.0	0.0	0.0	0.0	0.0	0.0	0.0	0.0	0.0	0.0	0.0	0.0	0.0	0.0	0.0	0.0	0.0	0.0	0.0	0.0	0.0	0.0	0.0	0.0	0.0	0.0	0.0	0.0	0.0	0.0	0.0	0.0	0.0	0.0	0.0	0.0	0.0	0.0	0.0	0.0	0.0	0.0	0.0	0.0	0.0	0.0	0.0	0.0	0.0	0.0	0.0	0.0	0.0	0.0	0.0	0.0	0.0	0.0	0.0	0.0	0.0	0.0	0.0	0.0	0.0	0.0	0.0	0.0	0.0	0.0	0.0	0.0	0.0	0.0	0.0	0.0	0.0	0.0	0.0	0.0	0.0	0.0	0.0	0.0	0.0	0.0	0.0	0.0	0.0	0.0	0.0	0.0	0.0	0.0	0.0	0.0	0.0	0.0	0.0	0.0	0.0	0.0	0.0	0.0	0.0	0.0	0.0	0.0	0.0	0.0	0.0	0.0	0.0	0.0	0.0	0.0	0.0	0.0	0.0	0.0	0.0	0.0	0.0	0.0	0.0	0.0	0.0	0.0	0.0	0.0	0.0	0.0	0.0	0.0	0.0	0.0	0.0	0.0	0.0	0.0	0.0	0.0	0.0	0.0	0.0	0.0	0.0	0.0	0.0	0.0	0.0	0.0	0.0	0.0	0.0	0.0	0.0	0.0	0.0	0.0	0.0	0.0	0.0	0.0	0.0	0.0	0.0	0.0	0.0	0.0	0.0	0.0	0.0	0.0	0.606	0.0	0.0	0.0	0.0	0.623	0.0	0.0	0.0	0.0	0.648	0.0	0.0	0.0	0.198	0.0	0.0	0.0	0.0	0.0	0.0	0.0	0.0	0.0	0.0	0.0	0.0	0.0	0.282	0.0	0.0	0.0	0.0	0.0	0.0	0.0	0.0	0.259	0.0	0.0	0.514	0.0	0.0	0.0	0.0	0.0	0.0	0.581	0.0	0.0	0.0	0.0	0.0	0.0	0.0	0.0	0.0	0.0	0.0	0.0	0.0	0.0	0.0	0.0	0.0	0.0	0.0	0.0	0.0	0.0	0.0	0.0	0.0	0.0	0.0	0.0	0.0	0.0	0.0	0.0	0.0	0.0	0.0	0.0	0.0	0.0	0.0	0.0	0.0	0.0	0.0	0.0	0.0	0.0	0.0	0.0	0.0	0.0	0.0	0.0	0.0	0.0	0.0	0.0	0.0	0.0	0.0	0.0	0.0	0.0	0.0	0.0	0.0	0.0	0.0	0.0	0.0	0.0	0.0	0.0	0.0	0.0	0.0	0.0	0.0	0.0	0.0	0.0	0.0	0.0	0.0	0.0	0.0	0.0	0.0	0.0	0.0	0.0	0.0	0.0	0.0	0.0	0.0	0.0	0.0	0.0	0.0	0.0	0.0	0.0	0.0	0.0	0.0	0.0	0.0	0.0	0.0	0.0	0.0	0.0	0.0	0.0	0.0	0.0	0.0	0.0	0.0	0.0	0.0	0.0	0.0	0.0	0.0	0.0	0.0	0.0	0.0	0.0	0.0	0.0	0.0	0.0	0.0	0.0	0.0	0.0	0.0	0.0	0.0	0.0	0.0	0.0	0.0	0.0	0.0	0.0	0.0	0.0	0.0	0.0	0.0	0.0	0.0	0.0	0.0	0.0	0.0	0.0	0.0	0.0	0.0	0.0	0.0	0.0	0.0	0.0	0.0	0.0	0.0	0.0	0.0	0.0	0.0	0.0	0.317	0.0	0.0	0.0	0.0	0.0	0.0	0.0	0.0	0.0	0.0	0.0	0.0	0.0	0.0	0.0	0.0	0.0	0.0	0.0	0.0	0.0	0.0	0.0	0.0	0.0	0.0	0.0	0.0	0.0	0.0	0.0	0.0	0.0	0.0	0.0	0.0	0.0	0.0	0.0	0.0	0.0	0.0	0.0	0.0	0.0	0.0	0.0	0.0	0.0	0.0	0.0	0.0	0.0	0.0	0.0	0.0	0.0	0.0	0.0	0.0	0.0	0.0	0.0	0.0	0.0	0.0	0.0	0.0	0.0	0.0	0.0	0.0	0.0	0.0	0.0	0.0	0.0	0.0	0.0	0.0	0.0	0.0	0.0	0.0	0.0	0.0	0.0	0.0	0.0	0.0	0.0	0.0	0.0	0.0	0.0	0.0	0.0	0.0	0.0	0.0	0.0	0.0	0.0	0.0	0.0	0.0	0.0	0.0	0.0	0.0	0.0	0.0	0.0	0.0	0.0	0.0	0.0	0.0	0.0	0.0	0.0	0.0	0.0	0.0	0.0	0.0	0.0	0.0	0.0	0.0	0.0	0.0	0.0	0.0	0.0	0.0	0.0	0.0	0.0	0.0	0.0	0.0	0.0	0.0	0.0	0.0	0.0	0.0	0.0	0.0	0.0	0.0	0.0	0.0	0.0	0.0	0.0	0.0	0.261	0.408	0.0	0.22899999999999998	0.0	0.0	0.0	0.297	0.276	0.20199999999999999	0.155	0.196	0.28600000000000003	0.203	0.0	0.299	0.307	0.204	0.248	0.299	0.168	0.209	0.179	0.23800000000000002	0.0	0.23399999999999999	0.34	0.245	0.48200000000000004	0.20199999999999999	0.39399999999999996	0.222	0.155	0.511	0.0	0.0	0.19399999999999998	0.218	0.48	0.0	0.228	0.0	0.19699999999999998	0.0	0.0	0.514	0.397	0.255	0.0	0.607	0.24	0.358	0.267	0.257	0.263	0.256	0.0	0.45	0.253	0.154	0.0	0.231	0.0	0.0	0.204	0.0	0.5489999999999999	0.209	0.23600000000000002	0.0	0.41100000000000003	0.172	0.275	0.0	0.244	0.0	0.319	0.153	0.0	0.0	0.5329999999999999	0.0	0.245	0.0	0.23199999999999998	0.195	0.0	0.316	0.43799999999999994	0.305	0.42200000000000004	0.315	0.17800000000000002	0.214	0.332	0.0	0.18	0.0	0.18899999999999997	0.5	0.5710000000000001	0.0	0.605	0.626	0.0	0.0	0.2	0.163	0.32	0.0	0.166	0.228	0.376	0.0	0.442	0.327	0.375	0.0	0.17600000000000002	0.0	0.0	0.156	0.0	0.0	0.0	0.456	0.0	0.185	0.18100000000000002	0.0	0.297	0.0	0.151	0.192	0.0	0.24100000000000002	0.0	0.205	0.0	0.233	0.174	0.225	0.0	0.0	0.0	0.223	0.0	0.0	0.301	0.172	0.42700000000000005	0.207	0.0	0.37	0.0	0.21	0.377	0.9440000000000001	0.0	0.0	0.325	0.233	0.0	0.324	0.514	0.225	0.0	0.451	0.282	0.369	0.0	0.0	0.387	0.45299999999999996	0.23	0.315	0.44799999999999995	0.0	0.0	0.185	0.228	0.0	0.0	0.0	0.613	0.185	0.0	0.188	0.0	0.0	0.0	0.9990000000000001	0.452	0.233	0.701	0.262	0.0	0.0	0.0	0.16699999999999998	0.0	0.266	0.638	0.187	0.242	0.0	0.619	0.175	0.171	0.23399999999999999	0.0	0.0	0.16399999999999998	0.192	0.332	0.633	0.484	0.212	0.155	0.0	0.368	0.0	0.188	0.0	0.0	0.0	0.0	0.0	0.0	0.0	0.0	0.0	0.294	0.0	0.46399999999999997	0.0	0.0	0.531	0.0	0.228	0.359	0.344	0.0	0.192	0.0	0.434	0.0	0.21	0.0	0.252	0.0	0.0	0.475	0.305	0.0	0.0	0.18	0.0	0.0	0.0	0.365	0.0	0.0	0.365	0.16399999999999998	0.0	0.508	0.371	0.0	0.0	0.922	0.195	0.191	0.0	0.213	0.209	0.154	0.0	0.0	0.387	0.18	0.42100000000000004	0.0	0.0	0.38799999999999996	0.0	0.0	0.0	0.0	0.0	0.617	0.0	0.35	0.16399999999999998	0.23800000000000002	0.382	0.0	0.5670000000000001	0.0	0.0	0.45	0.0	0.22899999999999998	0.6709999999999999	0.265	0.0	0.0	0.0	0.205	0.40299999999999997	0.0	0.373	0.0	0.196	0.17300000000000001	0.0	0.0	0.175	0.313	0.247	0.221	0.155	0.185	0.0	0.262	0.255	0.318	0.0	0.408	0.0	0.0	0.0	0.0	0.0	0.0	0.0	0.0	0.0	0.513	0.218	0.198	0.0	0.0	0.28300000000000003	0.36200000000000004	0.25	0.0	0.203	0.0	0.331	0.294	0.0	0.19699999999999998	0.48200000000000004	0.0	0.0	0.0	0.48	0.349	0.725	0.0	0.0	0.0	0.0	0.313	0.0	0.0	0.332	0.0	0.0	0.0	0.0	0.17	0.315	0.0	0.0	0.0	0.0	0.0	0.0	0.425	0.0	0.18899999999999997	0.266	0.0	0.255	0.0	0.17800000000000002	0.153	0.0	0.326	0.0	0.0	0.0	0.168	0.0	0.0	0.25	0.342	0.0	0.0	0.0	0.0	0.47100000000000003	0.365	0.243	0.0	0.0	0.0	0.19699999999999998	0.0	0.0	0.0	0.0	0.0	0.16699999999999998	0.552	0.373	0.539	0.0	0.409	0.0	0.0	0.0	0.0	0.0	0.243	0.23600000000000002	0.405	0.0	0.151	0.491	0.0	0.0	0.0	0.0	0.0	0.326	0.0	0.27	0.0	0.228	0.0	0.0	0.519	0.233	0.222	0.33899999999999997	0.0	0.335	0.0	0.326	0.0	0.0	0.342	0.314	0.0	0.45299999999999996	0.0	0.0	0.0	0.354	0.0	0.326	0.313	0.0	0.0	0.318	0.0	0.0	0.0	0.195	0.0	0.0	0.187	0.0	0.0	0.315	0.168	0.0	0.0	0.0	0.295	0.309	0.0	0.0	0.0	0.0	0.0	0.0	0.0	0.0	0.292	0.20600000000000002	0.0	0.0	0.215	0.0	0.168	0.0	0.0	0.0	0.0	0.29600000000000004	0.0	0.0	0.0	0.159	0.0	0.17300000000000001	0.0	0.0	0.0	0.0	0.18899999999999997	0.18100000000000002	0.0	0.0	0.0	0.6	0.22	0.0	0.171	0.0	0.0	0.0	0.23199999999999998	0.0	0.0	0.51	0.0	0.0	0.154	0.0	0.0	0.0	0.0	0.157	0.0	0.0	0.0	0.0	0.0	0.18	0.0	0.0	0.0	0.0	0.0	0.215	0.0	0.0	0.0	0.0	0.0	0.0	0.179	0.247	0.0	0.214	0.0	0.0	0.191	0.0	0.0	0.0	0.0	0.0	0.0	0.0	0.0	0.0	0.0	0.0	0.0	0.0	0.82	0.0	0.0	0.0	0.0	0.0	0.212	0.228	0.0	0.0	0.0	0.0	0.0	0.0	0.212	0.39399999999999996	0.0	0.0	0.0	0.0	0.0	0.185	0.0	0.0	0.0	0.0	0.196	0.237	0.0	0.0	0.168	0.0	0.0	0.0	0.0	0.0	0.217	0.0	0.23199999999999998	0.0	0.0	0.0	0.0	0.0	0.0	0.0	0.0	0.0	0.0	0.0	0.0	0.203	0.0	0.0	0.0	0.0	0.0	0.0	0.0	0.0	0.0	0.0	0.0	0.0	0.0	0.0	0.0	0.0	0.0	0.594	0.0	0.0	0.0	0.0	0.0
0.267	0.537	0.268	0.47100000000000003	0.171	0.0	0.375	0.242	0.478	0.276	0.46399999999999997	0.0	0.17600000000000002	0.26899999999999996	0.479	0.174	0.598	0.0	0.413	0.281	0.257	0.0	0.6679999999999999	0.483	0.0	0.0	0.465	0.0	0.0	0.0	0.586	0.201	0.0	0.0	0.536	0.8170000000000001	0.58	0.46299999999999997	0.17600000000000002	0.593	0.282	0.534	0.38799999999999996	0.259	0.155	0.46299999999999997	0.0	0.515	0.32299999999999995	0.20800000000000002	0.153	0.495	0.382	0.39799999999999996	0.0	0.0	0.0	0.0	0.182	0.22899999999999998	0.264	0.0	0.267	0.293	0.22899999999999998	0.29100000000000004	0.0	0.45799999999999996	0.271	0.20199999999999999	0.20800000000000002	0.0	0.0	0.0	0.0	0.24100000000000002	0.44799999999999995	0.6409999999999999	0.5870000000000001	0.0	0.0	0.84	0.55	0.40399999999999997	0.772	0.0	0.616	0.0	0.252	0.423	0.0	0.0	0.15	0.39	0.445	0.318	0.268	0.7709999999999999	0.273	0.0	0.43799999999999994	0.16	0.0	0.0	0.0	0.366	0.605	0.5539999999999999	0.0	0.326	0.0	0.18600000000000003	0.0	0.0	0.9990000000000001	0.0	0.0	0.6940000000000001	0.0	0.34600000000000003	0.226	0.507	0.629	0.0	0.35200000000000004	0.0	0.278	0.531	0.321	0.0	0.848	0.0	0.0	0.0	0.222	0.669	0.0	0.214	0.366	0.501	0.153	0.769	0.193	0.15	0.0	0.151	0.711	0.23800000000000002	0.0	0.0	0.424	0.0	0.31	0.257	0.0	0.252	0.0	0.523	0.0	0.39799999999999996	0.38299999999999995	0.374	0.467	0.0	0.424	0.0	0.0	0.326	0.22899999999999998	0.0	0.0	0.0	0.231	0.695	0.653	0.593	0.214	0.32	0.514	0.45399999999999996	0.266	0.602	0.154	0.623	0.386	0.391	0.0	0.0	0.17	0.233	0.184	0.0	0.857	0.193	0.21600000000000003	0.871	0.153	0.441	0.285	0.0	0.326	0.336	0.42200000000000004	0.0	0.23399999999999999	0.8109999999999999	0.376	0.39399999999999996	0.419	0.33299999999999996	0.436	0.0	0.0	0.0	0.473	0.302	0.5920000000000001	0.0	0.525	0.18899999999999997	0.0	0.0	0.213	0.365	0.225	0.27399999999999997	0.21	0.154	0.201	0.262	0.9620000000000001	0.20600000000000002	0.0	0.0	0.271	0.31	0.0	0.26	0.268	0.38299999999999995	0.8490000000000001	0.0	0.47200000000000003	0.0	0.461	0.17300000000000001	0.0	0.409	0.0	0.17300000000000001	0.35600000000000004	0.0	0.156	0.22	0.903	0.37	0.0	0.0	0.527	0.18600000000000003	0.0	0.16399999999999998	0.18100000000000002	0.0	0.0	0.0	0.71	0.0	0.449	0.551	0.365	0.433	0.0	0.262	0.0	0.239	0.0	0.29600000000000004	0.265	0.21899999999999997	0.0	0.207	0.293	0.16399999999999998	0.33399999999999996	0.19899999999999998	0.184	0.45299999999999996	0.0	0.8059999999999999	0.0	0.342	0.0	0.293	0.55	0.214	0.46299999999999997	0.177	0.217	0.0	0.18899999999999997	0.466	0.201	0.5489999999999999	0.0	0.0	0.0	0.0	0.738	0.198	0.203	0.252	0.0	0.155	0.0	0.0	0.0	0.207	0.0	0.0	0.634	0.0	0.38799999999999996	0.35	0.0	0.18	0.344	0.998	0.591	0.0	0.48100000000000004	0.272	0.0	0.639	0.0	0.0	0.20600000000000002	0.23600000000000002	0.21100000000000002	0.304	0.287	0.0	0.534	0.551	0.478	0.17	0.196	0.20800000000000002	0.312	0.193	0.244	0.213	0.253	0.345	0.193	0.0	0.311	0.597	0.607	0.195	0.0	0.0	0.349	0.278	0.0	0.433	0.0	0.884	0.165	0.159	0.18100000000000002	0.461	0.263	0.0	0.0	0.38299999999999995	0.0	0.195	0.0	0.32899999999999996	0.541	0.0	0.0	0.0	0.26899999999999996	0.0	0.0	0.34700000000000003	0.0	0.33	0.386	0.20800000000000002	0.24100000000000002	0.165	0.597	0.805	0.264	0.508	0.0	0.0	0.159	0.6759999999999999	0.198	0.542	0.15	0.278	0.368	0.389	0.0	0.17600000000000002	0.0	0.7120000000000001	0.17800000000000002	0.0	0.22899999999999998	0.247	0.0	0.16699999999999998	0.39399999999999996	0.203	0.27	0.0	0.0	0.0	0.23600000000000002	0.42700000000000005	0.0	0.256	0.187	0.898	0.266	0.757	0.0	0.226	0.228	0.226	0.228	0.22899999999999998	0.225	0.226	0.364	0.0	0.278	0.649	0.21600000000000003	0.36200000000000004	0.46399999999999997	0.614	0.0	0.345	0.0	0.0	0.0	0.161	0.321	0.24600000000000002	0.523	0.0	0.0	0.0	0.457	0.0	0.807	0.0	0.217	0.248	0.583	0.6579999999999999	0.8340000000000001	0.33399999999999996	0.19699999999999998	0.217	0.27899999999999997	0.568	0.203	0.617	0.20800000000000002	0.528	0.365	0.17300000000000001	0.456	0.0	0.316	0.156	0.0	0.192	0.235	0.21100000000000002	0.0	0.205	0.0	0.26	0.716	0.0	0.478	0.284	0.632	0.74	0.188	0.0	0.0	0.0	0.654	0.0	0.22899999999999998	0.268	0.0	0.42700000000000005	0.0	0.519	0.657	0.0	0.789	0.7829999999999999	0.465	0.0	0.419	0.0	0.547	0.0	0.159	0.45299999999999996	0.282	0.0	0.303	0.56	0.0	0.23399999999999999	0.46799999999999997	0.179	0.0	0.664	0.239	0.517	0.21899999999999997	0.35200000000000004	0.32799999999999996	0.35600000000000004	0.26899999999999996	0.24100000000000002	0.425	0.5589999999999999	0.365	0.188	0.0	0.645	0.495	0.0	0.618	0.203	0.569	0.755	0.321	0.0	0.175	0.175	0.321	0.289	0.358	0.0	0.0	0.38	0.196	0.228	0.0	0.518	0.0	0.32299999999999995	0.29	0.725	0.0	0.188	0.157	0.262	0.0	0.545	0.998	0.9179999999999999	0.215	0.0	0.166	0.501	0.0	0.0	0.266	0.231	0.0	0.201	0.866	0.479	0.191	0.158	0.159	0.25	0.0	0.423	0.233	0.221	0.29600000000000004	0.22399999999999998	0.0	0.0	0.0	0.0	0.205	0.395	0.20800000000000002	0.37	0.0	0.163	0.16899999999999998	0.358	0.45799999999999996	0.479	0.8809999999999999	0.0	0.363	0.20199999999999999	0.332	0.551	0.384	0.258	0.217	0.325	0.32899999999999996	0.384	0.5489999999999999	0.0	0.262	0.0	0.19699999999999998	0.15	0.172	0.0	0.0	0.155	0.193	0.877	0.22899999999999998	0.0	0.0	0.0	0.21899999999999997	0.204	0.708	0.986	0.0	0.175	0.0	0.19	0.0	0.0	0.188	0.515	0.517	0.853	0.0	0.278	0.235	0.193	0.325	0.0	0.0	0.344	0.0	0.0	0.172	0.584	0.193	0.16699999999999998	0.63	0.161	0.369	0.0	0.465	0.225	0.205	0.0	0.0	0.0	0.0	0.23600000000000002	0.0	0.435	0.159	0.0	0.213	0.0	0.0	0.0	0.184	0.614	0.0	0.213	0.0	0.0	0.265	0.0	0.0	0.226	0.0	0.28600000000000003	0.255	0.0	0.261	0.419	0.0	0.0	0.17600000000000002	0.259	0.0	0.0	0.0	0.0	0.428	0.0	0.5579999999999999	0.0	0.0	0.0	0.0	0.0	0.17	0.0	0.0	0.418	0.0	0.0	0.0	0.0	0.52	0.0	0.0	0.319	0.0	0.0	0.0	0.408	0.0	0.0	0.0	0.26	0.0	0.0	0.0	0.0	0.0	0.40299999999999997	0.154	0.0	0.21	0.205	0.0	0.0	0.0	0.0	0.0	0.0	0.272	0.526	0.0	0.387	0.0	0.0	0.0	0.0	0.205	0.0	0.373	0.0	0.0	0.665	0.0	0.0	0.0	0.0	0.0	0.0	0.177	0.0	0.0	0.0	0.445	0.0	0.0	0.0	0.214	0.0	0.358	0.0	0.0	0.0	0.0	0.0	0.0	0.294	0.0	0.0	0.37	0.0	0.0	0.0	0.19899999999999998	0.233	0.0	0.0	0.0	0.0	0.212	0.0	0.654	0.436	0.198	0.0	0.218	0.0	0.47700000000000004	0.46	0.802	0.0	0.573	0.0	0.195	0.161	0.0	0.0	0.0	0.0	0.488	0.0	0.0	0.203	0.0	0.461	0.0	0.0	0.0	0.0	0.0	0.0	0.0	0.527	0.0	0.0	0.0	0.0	0.0	0.0	0.0	0.0	0.0	0.0	0.0	0.0	0.0	0.0	0.0	0.0	0.21899999999999997	0.0	0.0	0.0	0.0	0.276	0.0	0.0	0.0	0.0	0.0	0.0	0.185	0.326	0.218	0.0	0.0	0.396	0.0	0.226	0.0	0.0	0.0	0.0	0.171	0.0	0.298	0.17300000000000001	0.18600000000000003	0.0	0.23	0.0	0.0	0.0	0.0	0.163	0.0	0.0	0.0	0.23199999999999998	0.5529999999999999	0.546	0.0	0.0	0.578	0.177	0.5720000000000001	0.243	0.389	0.0	0.0	0.313	0.2	0.0	0.177	0.878	0.153	0.0	0.221	0.0	0.0	0.0	0.0	0.26899999999999996	0.0	0.624	0.0	0.265	0.0	0.0	0.502	0.0	0.0	0.0	0.0	0.0	0.0	0.863	0.0	0.0	0.16399999999999998	0.0	0.0	0.0	0.0	0.18899999999999997	0.0	0.0	0.0	0.0	0.0	0.0	0.0	0.0	0.0	0.0	0.263	0.0	0.47600000000000003	0.17800000000000002	0.285	0.0	0.0	0.456	0.0	0.0	0.0	0.0	0.0	0.0	0.0	0.0	0.0	0.0	0.0	0.0	0.0	0.0	0.0	0.0	0.0	0.0	0.0	0.0	0.0	0.0	0.0	0.0	0.0	0.4	0.0	0.0	0.0	0.0	0.4	0.0	0.0	0.0	0.485	0.0	0.456	0.0	0.0	0.603	0.34600000000000003	0.16	0.67	0.0	0.204	0.596	0.0	0.494	0.209	0.5539999999999999	0.966	0.34299999999999997	0.287	0.765	0.631	0.24100000000000002	0.254	0.462	0.23800000000000002	0.365	0.562	0.598	0.597	0.354	0.7240000000000001	0.221	0.242	0.273	0.0	0.513	0.172	0.163	0.192	0.9990000000000001	0.569	0.713	0.49700000000000005	0.298	0.34	0.408	0.321	0.215	0.54	0.318	0.525	0.305	0.5479999999999999	0.408	0.289	0.25	0.322	0.217	0.746	0.331	0.24	0.659	0.37799999999999995	0.29100000000000004	0.616	0.0	0.665	0.7979999999999999	0.513	0.281	0.354	0.256	0.669	0.36	0.24100000000000002	0.774	0.0	0.0	0.225	0.519	0.622	0.248	0.92	0.509	0.16399999999999998	0.0	0.263	0.35600000000000004	0.0	0.196	0.28	0.419	0.21100000000000002	0.594	0.179	0.368	0.363	0.22399999999999998	0.263	0.307	0.165	0.33799999999999997	0.267	0.311	0.45399999999999996	0.718	0.61	0.182	0.395	0.441	0.35600000000000004	0.41	0.479	0.365	0.32	0.418	0.256	0.215	0.349	0.5	0.22399999999999998	0.452	0.465	0.379	0.22399999999999998	0.47600000000000003	0.8029999999999999	0.39	0.377	0.57	0.48700000000000004	0.5820000000000001	0.912	0.48100000000000004	0.649	0.233	0.486	0.36700000000000005	0.609	0.98	0.395	0.258	0.738	0.155	0.0	0.289	0.0	0.0	0.0	0.253	0.166	0.371	0.0	0.0	0.0	0.0	0.26899999999999996	0.0	0.0	0.0	0.373	0.0	0.0	0.17300000000000001	0.0	0.259	0.0	0.183	0.0	0.16699999999999998	0.32	0.342	0.0	0.19699999999999998	0.0	0.24	0.0	0.0	0.222	0.249	0.0	0.0	0.706	0.0	0.281	0.151	0.45399999999999996	0.0	0.0	0.0	0.19399999999999998	0.34299999999999997	0.0	0.0	0.0	0.0	0.0	0.365	0.414	0.0	0.0	0.204	0.0	0.0	0.21100000000000002	0.0	0.207	0.0	0.0	0.33799999999999997	0.0	0.0	0.0	0.0	0.0	0.0	0.18899999999999997	0.0	0.161	0.0	0.179	0.0	0.207	0.0	0.0	0.0	0.0	0.0	0.0	0.0	0.24600000000000002	0.529	0.48	0.28	0.284	0.6729999999999999	0.62	0.201	0.353	0.174	0.24600000000000002	0.318	0.755	0.0	0.511	0.247	0.308	0.34299999999999997	0.0	0.728	0.691	0.213	0.273	0.0	0.289	0.5920000000000001	0.436	0.221	0.0	0.574	0.331	0.17800000000000002	0.222	0.281	0.16	0.23600000000000002	0.708	0.0	0.428	0.0	0.0	0.196	0.222	0.743	0.691	0.35100000000000003	0.17600000000000002	0.324	0.294	0.22	0.158	0.28600000000000003	0.0	0.0	0.305	0.0	0.0	0.0	0.424	0.0	0.19399999999999998	0.341	0.0	0.77	0.27399999999999997	0.16399999999999998	0.0	0.18	0.0	0.0	0.0	0.49700000000000005	0.0	0.33	0.0	0.0	0.165	0.26899999999999996	0.0	0.289	0.184	0.0	0.182	0.21600000000000003	0.187	0.209	0.677	0.156	0.0	0.0	0.316	0.0	0.0	0.0	0.0	0.575	0.361	0.218	0.0	0.34700000000000003	0.0	0.315	0.0	0.0	0.376	0.7390000000000001	0.0	0.0	0.49200000000000005	0.373	0.45899999999999996	0.0	0.474	0.193	0.0	0.152	0.0	0.321	0.43700000000000006	0.0	0.0	0.0	0.0	0.27399999999999997	0.0	0.301	0.381	0.248	0.304	0.17600000000000002	0.177	0.185	0.185	0.248	0.0	0.0	0.0	0.298	0.294	0.0	0.0	0.192	0.159	0.0	0.397	0.0	0.331	0.0	0.163	0.0	0.501	0.336	0.0	0.226	0.0	0.222	0.0	0.0	0.0	0.0	0.33399999999999996	0.276	0.262	0.157	0.0	0.305	0.0	0.0	0.0	0.0	0.0	0.21899999999999997	0.484	0.247	0.0	0.265	0.0	0.205	0.0	0.325	0.278	0.0	0.54	0.158	0.46	0.72	0.183	0.0	0.158	0.16399999999999998	0.32799999999999996	0.0	0.0	0.0	0.0	0.0	0.183	0.0	0.15	0.0	0.0	0.34299999999999997	0.489	0.0	0.0	0.0	0.157	0.0	0.0	0.0	0.0	0.0	0.0	0.0	0.0	0.17	0.0	0.193	0.311	0.0	0.0	0.0	0.0	0.0	0.0	0.0	0.0	0.151	0.171	0.152	0.0	0.0	0.0	0.0	0.568	0.0	0.243	0.244	0.165	0.289	0.0	0.743	0.166	0.18899999999999997	0.0	0.0	0.0	0.0	0.0	0.18899999999999997	0.213	0.0	0.15	0.196	0.161	0.201	0.308	0.0	0.233	0.857	0.0	0.205	0.22699999999999998	0.0	0.0	0.0	0.261	0.0	0.0	0.302	0.0	0.0	0.0	0.8220000000000001	0.499	0.0	0.0	0.26	0.19	0.213	0.154	0.0	0.0	0.0	0.0	0.0	0.0	0.0	0.0	0.0	0.743	0.0	0.18	0.0	0.0	0.0	0.256	0.22699999999999998	0.0	0.0	0.0	0.0	0.0	0.31	0.203	0.154	0.0	0.243	0.0	0.153	0.0	0.0	0.0	0.0	0.0	0.0	0.0	0.0	0.198	0.0	0.0	0.0	0.0	0.0	0.0	0.0	0.0	0.16699999999999998	0.192	0.0	0.0	0.0	0.0	0.0	0.0	0.0	0.21600000000000003	0.0	0.0	0.156	0.19699999999999998	0.17600000000000002	0.0	0.0	0.0	0.0	0.0	0.196	0.0	0.0	0.0	0.0	0.0	0.0	0.187	0.0	0.361	0.0	0.215	0.0	0.0	0.307	0.239	0.0	0.25	0.0	0.0	0.16699999999999998	0.209	0.254	0.0	0.297	0.0	0.0	0.0	0.0	0.0	0.0	0.0	0.0	0.0	0.0	0.0	0.0	0.0	0.0	0.0	0.0	0.0	0.0	0.0	0.0	0.0	0.0	0.39799999999999996	0.0	0.0	0.0	0.0	0.0	0.0	0.0	0.0	0.0	0.0	0.0	0.0	0.0	0.0	0.0	0.157	0.0	0.0	0.0	0.0	0.0	0.0	0.0	0.0	0.0	0.217	0.0	0.0	0.0	0.151	0.0	0.0	0.18	0.0	0.174	0.0	0.0	0.0	0.0	0.0	0.0	0.0	0.0	0.0	0.0	0.0	0.0	0.0	0.0	0.0	0.0	0.0	0.0	0.0	0.0	0.0	0.21600000000000003	0.0	0.0	0.0	0.0	0.0	0.0	0.0	0.0	0.0	0.0	0.0	0.0	0.0	0.18100000000000002	0.0	0.0	0.0	0.0	0.0	0.0	0.0	0.0	0.0	0.0	0.0	0.179	0.0	0.0	0.0	0.0	0.0	0.0	0.0	0.0	0.166	0.0	0.0	0.0	0.0	0.0	0.0	0.0	0.16	0.254	0.0	0.0	0.0	0.0	0.0	0.0	0.0	0.16699999999999998	0.0	0.0	0.0	0.0	0.0	0.0	0.0	0.0	0.0	0.0	0.0	0.0	0.0	0.0	0.166	0.0	0.0	0.0	0.0	0.0	0.0	0.0	0.0	0.0	0.0	0.0	0.0	0.0	0.0	0.0	0.0	0.0	0.0	0.0	0.0	0.0	0.315	0.0	0.0	0.182	0.0	0.0	0.0	0.0	0.0	0.158	0.0	0.0	0.0	0.0	0.163	0.0	0.0	0.0	0.0	0.0	0.0	0.0	0.0	0.168	0.0	0.0	0.0	0.0	0.0	0.0	0.0	0.0	0.0	0.0	0.158	0.0	0.0	0.0	0.0	0.0	0.0	0.0	0.0	0.0	0.21600000000000003	0.0	0.0	0.0	0.0	0.0	0.0	0.0	0.0	0.0	0.0	0.0	0.0	0.0	0.0	0.0	0.0	0.0	0.0	0.0	0.0	0.0	0.18600000000000003	0.0	0.0	0.0	0.0	0.0	0.0	0.0	0.0	0.0	0.0	0.0	0.0	0.0	0.0	0.0	0.0	0.0	0.0	0.0	0.0	0.0	0.0	0.0	0.0	0.0	0.0	0.0	0.0	0.0	0.0	0.0	0.0	0.0	0.0	0.0	0.0	0.0	0.0	0.0	0.0	0.0	0.243	0.0	0.0	0.0	0.0	0.0	0.0	0.0	0.0	0.0	0.0	0.0	0.0	0.0	0.0	0.0	0.0	0.0	0.0	0.0	0.0	0.0	0.0	0.0	0.0	0.0	0.0	0.0	0.0	0.0	0.0	0.0	0.0	0.0	0.0	0.0	0.0	0.0	0.0	0.0	0.0	0.0	0.0	0.0	0.0	0.0	0.0	0.0	0.0	0.0	0.0	0.0	0.0	0.0	0.0	0.0	0.0	0.0	0.0	0.0	0.0	0.0	0.0	0.0	0.0	0.0	0.0	0.0	0.0	0.0	0.0	0.0	0.0	0.0	0.0	0.0	0.0	0.0	0.0	0.0	0.0	0.0	0.0	0.0	0.0	0.0	0.0	0.0	0.0	0.0	0.0	0.0	0.0	0.0	0.0	0.0	0.0	0.0	0.0	0.0	0.0	0.0	0.0	0.0	0.0	0.0	0.0	0.0	0.0	0.0	0.0	0.0	0.0	0.0	0.0	0.0	0.0	0.0	0.0	0.0	0.0	0.0	0.0	0.0	0.294	0.0	0.0	0.0	0.0	0.0	0.0	0.0	0.0	0.0	0.0	0.0	0.0	0.0	0.0	0.0	0.0	0.0	0.0	0.0	0.0	0.0	0.0	0.0	0.0	0.0	0.0	0.0	0.0	0.0	0.0	0.0	0.0	0.0	0.0	0.0	0.0	0.0	0.0	0.0	0.0	0.0	0.0	0.0	0.0	0.0	0.0	0.0	0.0	0.0	0.0	0.0	0.0	0.0	0.0	0.0	0.0	0.0	0.0	0.0	0.0	0.0	0.0	0.0	0.0	0.0	0.0	0.0	0.0	0.0	0.0	0.0	0.0	0.0	0.0	0.0	0.0	0.0	0.0	0.0	0.0	0.0	0.0	0.0	0.0	0.0	0.0	0.0	0.0	0.0	0.0	0.0	0.0	0.0	0.0	0.0	0.0	0.0	0.0	0.0	0.0	0.0	0.0	0.0	0.0	0.0	0.0	0.0	0.0	0.0	0.0	0.0	0.0	0.0	0.0	0.0	0.0	0.0	0.0	0.0	0.0	0.0	0.0	0.0	0.0	0.0	0.0	0.0	0.0	0.0	0.0	0.0	0.0	0.0	0.0	0.0	0.0	0.0	0.0	0.0	0.0	0.0	0.0	0.0	0.0	0.0	0.0	0.0	0.0	0.0	0.0	0.0	0.0	0.0	0.0	0.0	0.0	0.0	0.0	0.0	0.0	0.0	0.0	0.0	0.0	0.0	0.0	0.0	0.0	0.0	0.0	0.0	0.0	0.27899999999999997	0.0	0.0	0.0	0.0	0.0	0.0	0.0	0.0	0.0	0.0	0.0	0.0	0.0	0.0	0.0	0.0	0.0	0.0	0.0	0.0	0.0	0.0	0.0	0.0	0.0	0.0	0.0	0.0	0.0	0.0	0.0	0.0	0.0	0.0	0.0	0.0	0.0	0.0	0.0	0.0	0.0	0.0	0.0	0.0	0.0	0.0	0.0	0.0	0.0	0.0	0.0	0.0	0.0	0.0	0.0	0.0	0.0	0.0	0.0	0.0	0.0	0.0	0.0	0.0	0.187	0.0	0.0	0.0	0.0	0.0	0.0	0.0	0.0	0.35200000000000004	0.0	0.0	0.0	0.0	0.0	0.0	0.0	0.0	0.0	0.0	0.0	0.0	0.0	0.0	0.0	0.0	0.0	0.0	0.0	0.0	0.0	0.0	0.0	0.0	0.0	0.0	0.0	0.0	0.0	0.0	0.0	0.0	0.0	0.0	0.0	0.0	0.0	0.0	0.0	0.0	0.0	0.0	0.0	0.0	0.0	0.0	0.0	0.0	0.0	0.0	0.0	0.0	0.0	0.0	0.0	0.0	0.0	0.0	0.0	0.0	0.0	0.0	0.0	0.0	0.0	0.0	0.0	0.0	0.0	0.0	0.0	0.0	0.0	0.22899999999999998	0.0	0.0	0.0	0.0	0.0	0.0	0.0	0.0	0.0	0.0	0.0	0.0	0.0	0.0	0.0	0.0	0.0	0.0	0.0	0.0	0.0	0.0	0.0	0.0	0.0	0.0	0.0	0.0	0.0	0.0	0.0	0.0	0.0	0.0	0.0	0.0	0.0	0.0	0.0	0.0	0.0	0.0	0.0	0.0	0.0	0.0	0.0	0.0	0.0	0.0	0.0	0.0	0.0	0.0	0.0	0.0	0.0	0.0	0.0	0.0	0.0	0.0	0.0	0.0	0.0	0.0	0.0	0.0	0.0	0.0	0.0	0.0	0.0	0.0	0.0	0.0	0.0	0.0	0.0	0.0	0.0	0.0	0.0	0.0	0.0	0.0	0.0	0.0	0.0	0.0	0.0	0.0	0.0	0.0	0.0	0.0	0.0	0.0	0.0	0.0	0.0	0.0	0.0	0.0	0.0	0.0	0.0	0.0	0.0	0.0	0.0	0.0	0.0	0.0	0.0	0.0	0.0	0.0	0.0	0.0	0.0	0.0	0.0	0.0	0.0	0.0	0.0	0.0	0.0	0.0	0.0	0.0	0.0	0.0	0.0	0.0	0.0	0.0	0.0	0.0	0.0	0.0	0.0	0.0	0.0	0.0	0.0	0.0	0.0	0.0	0.0	0.0	0.0	0.0	0.0	0.0	0.0	0.0	0.0	0.0	0.0	0.0	0.0	0.0	0.0	0.0	0.0	0.0	0.0	0.0	0.0	0.0	0.0	0.0	0.0	0.0	0.0	0.0	0.0	0.0	0.0	0.0	0.0	0.0	0.0	0.0	0.0	0.0	0.0	0.0	0.0	0.0	0.0	0.0	0.0	0.0	0.0	0.0	0.0	0.0	0.0	0.0	0.0	0.0	0.0	0.0	0.0	0.0	0.0	0.0	0.0	0.0	0.0	0.0	0.0	0.0	0.0	0.0	0.0	0.0	0.0	0.0	0.0	0.0	0.0	0.0	0.0	0.0	0.0	0.462	0.0	0.0	0.0	0.0	0.0	0.0	0.0	0.0	0.0	0.0	0.0	0.0	0.0	0.0	0.0	0.0	0.0	0.0	0.0	0.0	0.0	0.0	0.0	0.0	0.0	0.0	0.0	0.0	0.0	0.0	0.0	0.0	0.0	0.0	0.0	0.0	0.0	0.0	0.0	0.0	0.0	0.0	0.0	0.0	0.0	0.0	0.0	0.0	0.0	0.0	0.0	0.0	0.0	0.0	0.0	0.0	0.0	0.0	0.0	0.0	0.0	0.0	0.0	0.0	0.0	0.0	0.0	0.0	0.0	0.0	0.0	0.0	0.0	0.0	0.0	0.0	0.0	0.0	0.0	0.0	0.0	0.0	0.0	0.0	0.0	0.0	0.0	0.0	0.0	0.0	0.0	0.0	0.0	0.934	0.353	0.0	0.337	0.0	0.312	0.221	0.215	0.18600000000000003	0.324	0.0	0.0	0.255	0.27399999999999997	0.215	0.0	0.0	0.0	0.16	0.654	0.0	0.0	0.0	0.235	0.0	0.0	0.0	0.0	0.165	0.226	0.285	0.225	0.0	0.0	0.0	0.0	0.0	0.0	0.0	0.0	0.185	0.0	0.0	0.0	0.0	0.0	0.0	0.0	0.0	0.18899999999999997	0.0	0.0	0.0	0.0	0.174	0.16699999999999998	0.0	0.0	0.0	0.0	0.0	0.0	0.0	0.0	0.0	0.0	0.0	0.0	0.0	0.0	0.0	0.0	0.0	0.16399999999999998	0.155	0.46799999999999997	0.153	0.18600000000000003	0.0	0.0	0.0	0.0	0.0	0.0	0.0	0.386	0.578	0.0	0.188	0.195	0.541	0.23800000000000002	0.0	0.0	0.413	0.0	0.0	0.0	0.0	0.254	0.0	0.0	0.0	0.0	0.0	0.297	0.0	0.0	0.0	0.0	0.0	0.0	0.0	0.0	0.0	0.0	0.0	0.205	0.0	0.0	0.0	0.34700000000000003	0.0	0.0	0.0	0.22	0.0	0.0	0.0	0.0	0.0	0.0	0.0	0.0	0.0	0.0	0.0	0.0	0.0	0.0	0.0	0.0	0.0
0.444	0.0	0.0	0.0	0.0	0.0	0.0	0.0	0.0	0.0	0.0	0.0	0.0	0.243	0.0	0.0	0.0	0.0	0.0	0.191	0.0	0.24	0.0	0.0	0.375	0.0	0.0	0.0	0.0	0.0	0.0	0.175	0.0	0.0	0.19399999999999998	0.0	0.0	0.0	0.0	0.0	0.0	0.24	0.23399999999999999	0.272	0.0	0.0	0.228	0.256	0.0	0.0	0.0	0.0	0.0	0.0	0.892	0.898	0.894	0.0	0.0	0.0	0.0	0.0	0.0	0.22699999999999998	0.0	0.0	0.0	0.0	0.0	0.0	0.0	0.0	0.182	0.0	0.222	0.196	0.0	0.153	0.0	0.0	0.0	0.0	0.24600000000000002	0.0	0.0	0.179	0.516	0.16699999999999998	0.183	0.248	0.0	0.456	0.45799999999999996	0.0	0.0	0.0	0.0	0.0	0.0	0.16699999999999998	0.185	0.0	0.156	0.0	0.0	0.311	0.18899999999999997	0.16	0.0	0.0	0.0	0.0	0.0	0.21899999999999997	0.0	0.35100000000000003	0.0	0.0	0.214	0.0	0.0	0.0	0.0	0.187	0.18100000000000002	0.0	0.0	0.0	0.542	0.0	0.182	0.0	0.527	0.0	0.0	0.0	0.0	0.0	0.165	0.0	0.175	0.0	0.0	0.5820000000000001	0.802	0.0	0.18100000000000002	0.0	0.239	0.9470000000000001	0.0	0.207	0.0	0.0	0.24600000000000002	0.25	0.171	0.0	0.0	0.0	0.738	0.583	0.0	0.16699999999999998	0.396	0.0	0.282	0.0	0.0	0.945	0.0	0.225	0.0	0.0	0.0	0.0	0.0	0.0	0.0	0.0	0.0	0.265	0.0	0.0	0.0	0.0	0.161	0.0	0.0	0.0	0.0	0.0	0.0	0.0	0.0	0.185	0.0	0.0	0.20800000000000002	0.0	0.0	0.0	0.0	0.17600000000000002	0.188	0.0	0.165	0.0	0.326	0.22	0.0	0.0	0.0	0.335	0.0	0.0	0.185	0.248	0.156	0.0	0.0	0.23800000000000002	0.0	0.0	0.0	0.0	0.0	0.0	0.0	0.0	0.0	0.0	0.0	0.0	0.43799999999999994	0.0	0.0	0.369	0.0	0.0	0.0	0.0	0.177	0.0	0.0	0.0	0.0	0.0	0.0	0.0	0.0	0.794	0.0	0.386	0.0	0.0	0.317	0.0	0.16399999999999998	0.0	0.44	0.0	0.266	0.39299999999999996	0.513	0.0	0.0	0.18	0.0	0.0	0.0	0.0	0.498	0.162	0.843	0.44799999999999995	0.0	0.313	0.0	0.0	0.0	0.0	0.0	0.0	0.0	0.0	0.0	0.0	0.0	0.0	0.331	0.0	0.354	0.0	0.223	0.0	0.0	0.204	0.308	0.217	0.0	0.0	0.0	0.22399999999999998	0.21	0.0	0.276	0.0	0.0	0.0	0.545	0.22	0.171	0.0	0.0	0.0	0.401	0.172	0.0	0.0	0.191	0.195	0.187	0.0	0.0	0.0	0.0	0.0	0.0	0.39799999999999996	0.0	0.0	0.151	0.153	0.175	0.606	0.0	0.198	0.0	0.0	0.201	0.0	0.0	0.22899999999999998	0.0	0.322	0.0	0.0	0.0	0.18100000000000002	0.0	0.0	0.265	0.0	0.15	0.0	0.0	0.0	0.223	0.725	0.419	0.243	0.0	0.0	0.0	0.0	0.514	0.0	0.0	0.0	0.0	0.0	0.0	0.278	0.0	0.157	0.0	0.0	0.0	0.0	0.325	0.16699999999999998	0.184	0.0	0.0	0.0	0.319	0.157	0.0	0.191	0.0	0.306	0.727	0.0	0.0	0.0	0.228	0.0	0.0	0.621	0.185	0.17300000000000001	0.0	0.0	0.0	0.242	0.0	0.32899999999999996	0.547	0.0	0.231	0.0	0.0	0.0	0.0	0.0	0.0	0.0	0.0	0.0	0.0	0.0	0.507	0.0	0.0	0.0	0.0	0.27	0.24	0.0	0.0	0.0	0.9990000000000001	0.0	0.0	0.0	0.0	0.0	0.0	0.0	0.0	0.0	0.0	0.0	0.396	0.19	0.0	0.0	0.9209999999999999	0.0	0.32299999999999995	0.213	0.0	0.203	0.0	0.0	0.0	0.0	0.996	0.0	0.0	0.162	0.0	0.299	0.0	0.0	0.0	0.0	0.0	0.0	0.513	0.0	0.0	0.373	0.511	0.155	0.0	0.0	0.163	0.0	0.299	0.163	0.0	0.0	0.63	0.0	0.0	0.0	0.0	0.21100000000000002	0.151	0.0	0.0	0.0	0.196	0.0	0.0	0.0	0.0	0.38	0.0	0.701	0.0	0.29	0.0	0.262	0.0	0.0	0.0	0.0	0.0	0.0	0.0	0.0	0.0	0.154	0.0	0.18600000000000003	0.0	0.4	0.389	0.0	0.0	0.0	0.506	0.265	0.0	0.0	0.0	0.392	0.182	0.0	0.0	0.0	0.0	0.0	0.0	0.0	0.0	0.664	0.9990000000000001	0.435	0.0	0.0	0.0	0.0	0.179	0.0	0.0	0.0	0.23600000000000002	0.0	0.0	0.299	0.0	0.0	0.22	0.0	0.0	0.8640000000000001	0.0	0.0	0.0	0.452	0.0	0.0	0.0	0.0	0.0	0.0	0.0	0.295	0.0	0.0	0.0	0.33399999999999996	0.0	0.0	0.0	0.0	0.0	0.0	0.265	0.0	0.0	0.0	0.0	0.157	0.0	0.0	0.212	0.163	0.0	0.0	0.0	0.0	0.0	0.0	0.0	0.0	0.0	0.188	0.0	0.0	0.244	0.0	0.198	0.0	0.161	0.0	0.22699999999999998	0.0	0.0	0.0	0.0	0.0	0.29100000000000004	0.0	0.0	0.223	0.22	0.18100000000000002	0.0	0.19399999999999998	0.594	0.295	0.21100000000000002	0.361	0.0	0.0	0.0	0.0	0.0	0.0	0.0	0.0	0.0	0.0	0.0	0.163	0.0	0.0	0.0	0.0	0.0	0.0	0.222	0.0	0.0	0.0	0.0	0.0	0.0	0.18100000000000002	0.0	0.0	0.0	0.0	0.0	0.223	0.0	0.254	0.31	0.0	0.0	0.34600000000000003	0.0	0.0	0.514	0.0	0.0	0.0	0.0	0.0	0.0	0.0	0.0	0.0	0.0	0.0	0.0	0.16	0.38299999999999995	0.0	0.0	0.22399999999999998	0.0	0.0	0.175	0.0	0.0	0.0	0.0	0.0	0.0	0.0	0.0	0.0	0.0	0.0	0.0	0.0	0.0	0.0	0.0	0.0	0.0	0.0	0.0	0.0	0.0	0.0	0.0	0.191	0.0	0.0	0.0	0.0	0.0	0.0	0.0	0.0	0.0	0.0	0.0	0.0	0.0	0.0	0.40700000000000003	0.18899999999999997	0.177	0.0	0.0	0.0	0.0	0.0	0.0	0.172	0.0	0.0	0.0	0.0	0.182	0.0	0.172	0.0	0.0	0.0	0.0	0.0	0.153	0.0	0.0	0.0	0.205	0.0	0.213	0.0	0.0	0.0	0.23199999999999998	0.0	0.0	0.0	0.35600000000000004	0.0	0.0	0.0	0.0	0.0	0.0	0.0	0.0	0.0	0.0	0.0	0.764	0.158	0.0	0.402	0.0	0.233	0.161	0.0	0.0	0.162	0.0	0.0	0.201	0.653	0.0	0.0	0.0	0.0	0.0	0.0	0.0	0.0	0.0	0.0	0.0	0.0	0.0	0.0	0.0	0.0	0.0	0.0	0.0	0.0	0.17300000000000001	0.0	0.428	0.0	0.614	0.0	0.0	0.0	0.0	0.225	0.0	0.0	0.0	0.0	0.18899999999999997	0.0	0.0	0.0	0.0	0.0	0.0	0.0	0.0	0.0	0.0	0.0	0.732	0.0	0.248	0.402	0.252	0.0	0.0	0.0	0.244	0.0	0.765	0.0	0.0	0.207	0.251	0.0	0.0	0.0	0.0	0.0	0.0	0.244	0.0	0.0	0.0	0.634	0.0	0.0	0.0	0.0	0.0	0.0	0.805	0.0	0.0	0.0	0.0	0.0	0.0	0.0	0.0	0.0	0.0	0.0	0.0	0.192	0.0	0.0	0.0	0.0	0.284	0.0	0.455	0.0	0.29	0.0	0.0	0.0	0.39899999999999997	0.0	0.192	0.0	0.0	0.0	0.0	0.0	0.0	0.16899999999999998	0.0	0.0	0.0	0.0	0.0	0.0	0.0	0.0	0.0	0.0	0.0	0.0	0.0	0.0	0.0	0.0	0.0	0.0	0.0	0.0	0.0	0.0	0.195	0.0	0.0	0.0	0.0	0.0	0.0	0.0	0.306	0.0	0.0	0.0	0.0	0.0	0.163	0.0	0.0	0.0	0.0	0.0	0.0	0.0	0.0	0.0	0.0	0.6970000000000001	0.0	0.17600000000000002	0.314	0.0	0.0	0.0	0.0	0.0	0.0	0.0	0.0	0.54	0.0	0.0	0.0	0.0	0.0	0.0	0.0	0.0	0.0	0.0	0.0	0.0	0.0	0.0	0.0	0.0	0.226	0.0	0.0	0.0	0.0	0.495	0.0	0.0	0.0	0.0	0.727	0.23399999999999999	0.0	0.0	0.188	0.0	0.0	0.0	0.0	0.0	0.0	0.0	0.0	0.0	0.0	0.0	0.0	0.0	0.0	0.0	0.0	0.0	0.0	0.0	0.0	0.0	0.0	0.0	0.0	0.0	0.0	0.0	0.0	0.0	0.0	0.0	0.0	0.0	0.0	0.0	0.0	0.0	0.0	0.0	0.0	0.0	0.0	0.0	0.0	0.0	0.0	0.0	0.0	0.0	0.0	0.0	0.0	0.0	0.0	0.0	0.0	0.0	0.0	0.0	0.0	0.0	0.0	0.0	0.0	0.0	0.0	0.0	0.0	0.0	0.0	0.0	0.0	0.0	0.0	0.0	0.0	0.0	0.0	0.0	0.0	0.0	0.0	0.0	0.0	0.0	0.0	0.0	0.0	0.0	0.0	0.0	0.0	0.0	0.0	0.0	0.0	0.0	0.0	0.0	0.0	0.0	0.0	0.0	0.0	0.0	0.0	0.0	0.0	0.0	0.0	0.0	0.0	0.0	0.0	0.0	0.0	0.0	0.0	0.0	0.0	0.0	0.0	0.0	0.0	0.0	0.0	0.0	0.0	0.0	0.0	0.0	0.0	0.0	0.0	0.0	0.0	0.0	0.0	0.0	0.0	0.0	0.0	0.0	0.0	0.0	0.0	0.0	0.0	0.0	0.0	0.0	0.0	0.0	0.0	0.0	0.0	0.0	0.0	0.0	0.0	0.0	0.0	0.0	0.0	0.0	0.0	0.0	0.0	0.0	0.0	0.0	0.0	0.0	0.0	0.0	0.0	0.0	0.0	0.0	0.0	0.0	0.0	0.0	0.0	0.0	0.0	0.0	0.0	0.0	0.0	0.0	0.0	0.0	0.0	0.0	0.0	0.0	0.0	0.0	0.0	0.0	0.0	0.0	0.0	0.0	0.0	0.0	0.0	0.0	0.0	0.0	0.0	0.0	0.0	0.0	0.0	0.0	0.0	0.0	0.0	0.0	0.0	0.0	0.0	0.0	0.0	0.0	0.0	0.0	0.0	0.0	0.0	0.0	0.0	0.0	0.0	0.0	0.0	0.0	0.0	0.0	0.0	0.0	0.0	0.0	0.0	0.0	0.0	0.0	0.0	0.0	0.0	0.0	0.0	0.0	0.0	0.0	0.0	0.0	0.0	0.0	0.0	0.0	0.0	0.0	0.0	0.0	0.0	0.0	0.0	0.0	0.0	0.0	0.0	0.0	0.0	0.0	0.0	0.0	0.0	0.0	0.0	0.0	0.0	0.0	0.0	0.0	0.0	0.0	0.0	0.0	0.0	0.0	0.0	0.0	0.0	0.0	0.0	0.0	0.0	0.0	0.0	0.0	0.0	0.0	0.0	0.0	0.0	0.0	0.0	0.0	0.0	0.0	0.0	0.0	0.0	0.0	0.0	0.0	0.0	0.0	0.0	0.0	0.0	0.0	0.0	0.0	0.0	0.0	0.0	0.0	0.0	0.0	0.0	0.0	0.0	0.0	0.0	0.0	0.0	0.0	0.0	0.0	0.0	0.0	0.0	0.0	0.0	0.0	0.0	0.0	0.0	0.0	0.0	0.0	0.0	0.0	0.0	0.0	0.0	0.0	0.0	0.0	0.0	0.0	0.0	0.0	0.0	0.0	0.0	0.0	0.0	0.0	0.0	0.0	0.0	0.0	0.0	0.0	0.0	0.0	0.0	0.0	0.0	0.0	0.0	0.0	0.0	0.0	0.0	0.0	0.0	0.0	0.0	0.0	0.0	0.0	0.0	0.0	0.0	0.0	0.0	0.0	0.0	0.0	0.0	0.0	0.0	0.0	0.0	0.0	0.0	0.0	0.0	0.0	0.0	0.0	0.0	0.0	0.0	0.0	0.0	0.0	0.0	0.0	0.0	0.0	0.0	0.0	0.0	0.0	0.0	0.0	0.0	0.0	0.0	0.0	0.0	0.0	0.0	0.0	0.0	0.0	0.0	0.0	0.0	0.0	0.0	0.0	0.0	0.0	0.0	0.0	0.0	0.0	0.0	0.0	0.0	0.0	0.0	0.0	0.0	0.0	0.0	0.0	0.0	0.0	0.0	0.0	0.0	0.0	0.0	0.0	0.0	0.0	0.0	0.0	0.0	0.0	0.0	0.0	0.0	0.0	0.0	0.0	0.0	0.0	0.0	0.0	0.0	0.0	0.0	0.0	0.0	0.0	0.0	0.0	0.0	0.0	0.0	0.0	0.0	0.0	0.0	0.0	0.0	0.0	0.0	0.0	0.0	0.0	0.0	0.0	0.0	0.0	0.0	0.0	0.0	0.0	0.0	0.0	0.0	0.0	0.0	0.0	0.0	0.0	0.0	0.0	0.0	0.0	0.0	0.0	0.0	0.0	0.0	0.0	0.0	0.0	0.0	0.0	0.0	0.0	0.0	0.0	0.0	0.0	0.0	0.0	0.0	0.0	0.0	0.0	0.0	0.0	0.0	0.0	0.0	0.0	0.0	0.0	0.0	0.0	0.0	0.0	0.0	0.0	0.0	0.0	0.0	0.0	0.0	0.0	0.0	0.0	0.0	0.0	0.0	0.0	0.0	0.0	0.0	0.0	0.0	0.0	0.0	0.0	0.0	0.0	0.0	0.0	0.0	0.0	0.0	0.0	0.0	0.0	0.0	0.0	0.0	0.0	0.0	0.0	0.0	0.0	0.0	0.0	0.0	0.0	0.0	0.0	0.0	0.0	0.0	0.0	0.0	0.0	0.0	0.0	0.0	0.0	0.0	0.0	0.0	0.0	0.0	0.0	0.0	0.0	0.0	0.0	0.0	0.0	0.0	0.0	0.0	0.0	0.0	0.0	0.0	0.0	0.0	0.0	0.0	0.0	0.0	0.0	0.0	0.0	0.0	0.0	0.0	0.0	0.0	0.0	0.0	0.0	0.0	0.0	0.0	0.0	0.0	0.0	0.0	0.0	0.0	0.0	0.0	0.0	0.0	0.0	0.0	0.0	0.0	0.0	0.0	0.0	0.0	0.0	0.0	0.0	0.0	0.0	0.0	0.0	0.0	0.0	0.0	0.0	0.0	0.0	0.0	0.0	0.0	0.0	0.0	0.0	0.0	0.0	0.0	0.0	0.0	0.0	0.0	0.0	0.0	0.0	0.0	0.0	0.0	0.0	0.0	0.0	0.0	0.0	0.0	0.0	0.0	0.0	0.0	0.0	0.0	0.0	0.0	0.0	0.0	0.0	0.0	0.0	0.0	0.0	0.0	0.0	0.0	0.0	0.0	0.0	0.0	0.0	0.0	0.0	0.0	0.0	0.0	0.0	0.0	0.0	0.0	0.0	0.0	0.0	0.0	0.0	0.0	0.0	0.0	0.0	0.0	0.0	0.0	0.0	0.0	0.0	0.0	0.0	0.0	0.0	0.0	0.0	0.0	0.0	0.0	0.0	0.0	0.0	0.0	0.0	0.0	0.0	0.0	0.0	0.0	0.0	0.0	0.0	0.0	0.0	0.0	0.0	0.0	0.0	0.0	0.0	0.0	0.0	0.0	0.0	0.0	0.0	0.0	0.0	0.0	0.0	0.0	0.0	0.0	0.0	0.0	0.0	0.0	0.0	0.0	0.0	0.0	0.0	0.0	0.0	0.0	0.0	0.0	0.0	0.0	0.0	0.0	0.0	0.0	0.0	0.0	0.0	0.0	0.0	0.0	0.0	0.0	0.0	0.0	0.0	0.0	0.0	0.0	0.0	0.0	0.0	0.0	0.0	0.0	0.0	0.0	0.0	0.0	0.0	0.0	0.0	0.0	0.0	0.0	0.0	0.0	0.0	0.0	0.0	0.0	0.0	0.0	0.0	0.0	0.0	0.0	0.0	0.0	0.0	0.0	0.0	0.0	0.0	0.0	0.0	0.0	0.0	0.0	0.0	0.0	0.0	0.0	0.0	0.0	0.0	0.0	0.0	0.0	0.0	0.0	0.0	0.0	0.0	0.0	0.0	0.0	0.0	0.0	0.0	0.0	0.0	0.0	0.0	0.0	0.0	0.0	0.0	0.0	0.0	0.0	0.0	0.0	0.0	0.0	0.0	0.0	0.0	0.0	0.0	0.0	0.0	0.0	0.0	0.0	0.0	0.0	0.0	0.0	0.0	0.0	0.0	0.0	0.0	0.0	0.0	0.0	0.0	0.0	0.0	0.0	0.0	0.0	0.0	0.0	0.0	0.0	0.0	0.0	0.0	0.0	0.0	0.0	0.0	0.0	0.0	0.0	0.0	0.0	0.0	0.0	0.0	0.0	0.0	0.0	0.0	0.0	0.0	0.0	0.0	0.0	0.0	0.0	0.0	0.0	0.0	0.0	0.0	0.0	0.0	0.0	0.0	0.0	0.0	0.0	0.0	0.0	0.0	0.0	0.0	0.0	0.0	0.0	0.0	0.0	0.0	0.0	0.0	0.0	0.0	0.0	0.0	0.0	0.0	0.0	0.0	0.0	0.0	0.0	0.0	0.0	0.0	0.0	0.0	0.0	0.0	0.0	0.0	0.0	0.0	0.0	0.0	0.0	0.0	0.0	0.0	0.0	0.0	0.0	0.0	0.0	0.0	0.0	0.0	0.0	0.0	0.0	0.0	0.0	0.0	0.0	0.0	0.0	0.0	0.0	0.0	0.0	0.0	0.0	0.0	0.0	0.0	0.0	0.0	0.0	0.0	0.0	0.0	0.0	0.0	0.0	0.0	0.0	0.0	0.0	0.0	0.0	0.0	0.0	0.0	0.0	0.0	0.0	0.0	0.0	0.0	0.0	0.0	0.0	0.0	0.0	0.0	0.0	0.0	0.0	0.0	0.0	0.0	0.0	0.0	0.0	0.0	0.0	0.0	0.0	0.0	0.0	0.0	0.0	0.0	0.0	0.0	0.0	0.0	0.0	0.0	0.0	0.0	0.0	0.0	0.0	0.0	0.0	0.0	0.0	0.0	0.0	0.0	0.0	0.0	0.0	0.0	0.0	0.0	0.0	0.0	0.0	0.0	0.0	0.0	0.0	0.0	0.0	0.0	0.0	0.0	0.0	0.0	0.0	0.0	0.0	0.0	0.0	0.0	0.0	0.0	0.0	0.0	0.0	0.0	0.0	0.0	0.0	0.0	0.0	0.0	0.0	0.0	0.0	0.0	0.0	0.0	0.0	0.0	0.0	0.0	0.0	0.0	0.0	0.0	0.0	0.0	0.0	0.0	0.0	0.0	0.0	0.0	0.0	0.0	0.0	0.0	0.0	0.0	0.0	0.0	0.0	0.0	0.0	0.0	0.0	0.0	0.0	0.0	0.0	0.0	0.0	0.0	0.0	0.0	0.0	0.0	0.0	0.0	0.0	0.0	0.0	0.0	0.0	0.0	0.0	0.0	0.0	0.0	0.0	0.0	0.0	0.0	0.0	0.0	0.0	0.0	0.0	0.0	0.0	0.0	0.0	0.0	0.0	0.0	0.0	0.0	0.0	0.0	0.0	0.0	0.0	0.0	0.0	0.0	0.0	0.0	0.0	0.0	0.0	0.0	0.0	0.0	0.0	0.0	0.0	0.0	0.0	0.0	0.0	0.0	0.0	0.0	0.0	0.0	0.0	0.0	0.0	0.0	0.0	0.0	0.0	0.0	0.0	0.0	0.0	0.0	0.0	0.0	0.0	0.0	0.0	0.0	0.0	0.0	0.0	0.0	0.0	0.0	0.0	0.0	0.0	0.0	0.0	0.0	0.0	0.0	0.0	0.0	0.0	0.0	0.0	0.0	0.0	0.0	0.0	0.0	0.0	0.0	0.0	0.0	0.0	0.0	0.0	0.0	0.0	0.0	0.0	0.0	0.0	0.0	0.0	0.0	0.0	0.0	0.0	0.0	0.0	0.0	0.0	0.0	0.0	0.0	0.0	0.0	0.0	0.0	0.0	0.0	0.0	0.0	0.0	0.0	0.0	0.0	0.0	0.0	0.0	0.0	0.0	0.0	0.0	0.0	0.0	0.0	0.0	0.0	0.0	0.0	0.0	0.0	0.0	0.0	0.0	0.0	0.0	0.0	0.0	0.0	0.0	0.0	0.0	0.0	0.0	0.0	0.0	0.0	0.0	0.0	0.0	0.0	0.0	0.0	0.0	0.0	0.0	0.0	0.0	0.0	0.0	0.0	0.0	0.0	0.0	0.0	0.0	0.0	0.0	0.0	0.0	0.0	0.0	0.0	0.0	0.0	0.0	0.0	0.0	0.0	0.0	0.0	0.0	0.0	0.0	0.0	0.0	0.0	0.0	0.0	0.0	0.0	0.0	0.0	0.0	0.0	0.0	0.0	0.0	0.0	0.0	0.0	0.0	0.0	0.0	0.0	0.0	0.0	0.0	0.0	0.0	0.0	0.0	0.0	0.0	0.0	0.0	0.0	0.0	0.0	0.0	0.0	0.0	0.0	0.0	0.0	0.0	0.0	0.0	0.0	0.0	0.0	0.0	0.0	0.0	0.0	0.0	0.0	0.0	0.0	0.0	0.0	0.0	0.0	0.0	0.0	0.0	0.0	0.0	0.0	0.0	0.0	0.0	0.0	0.0	0.0	0.0	0.0	0.0	0.0	0.0	0.0	0.0	0.0	0.0	0.0	0.0	0.0	0.0	0.0	0.0	0.0	0.0	0.0	0.0	0.0	0.0	0.0	0.0	0.0	0.0	0.0	0.0	0.0	0.0	0.0	0.0	0.0	0.0	0.0	0.0	0.0	0.0	0.0	0.0	0.0	0.0	0.0	0.0	0.0	0.0	0.0	0.0	0.0	0.0	0.0	0.0	0.0	0.0	0.0	0.0	0.0	0.0	0.0	0.0	0.0	0.0	0.0	0.0	0.0	0.0	0.0	0.0	0.0	0.0	0.0	0.0	0.0	0.0	0.0	0.0	0.0	0.0	0.0	0.0	0.0	0.0	0.0	0.0	0.0	0.0	0.0	0.0	0.0	0.0	0.0	0.0	0.0	0.0	0.0	0.0	0.0	0.0	0.0	0.0	0.0	0.0	0.0	0.0	0.0	0.0	0.0	0.0	0.0	0.0	0.0	0.0	0.0	0.0	0.0	0.0	0.0	0.0	0.0	0.0	0.0	0.0	0.0	0.0	0.0	0.0	0.0	0.0	0.0	0.0	0.0	0.0	0.0	0.0	0.0	0.0	0.0	0.0	0.0	0.0	0.0	0.0	0.0	0.0	0.0	0.0	0.0	0.0	0.0	0.0	0.0	0.0	0.0	0.0	0.0	0.0	0.0	0.0	0.0	0.0	0.0	0.0	0.0	0.0	0.0	0.0	0.0	0.0	0.0	0.0	0.0	0.0	0.0	0.0	0.0	0.0	0.0	0.0	0.0	0.0	0.0	0.0	0.0	0.0	0.0	0.0	0.0	0.0	0.0	0.0	0.0	0.0	0.0	0.0	0.0	0.0	0.0	0.0	0.0	0.0	0.0	0.0	0.0	0.0	0.0	0.0	0.0	0.0	0.0	0.0	0.0	0.0	0.0	0.0	0.0	0.0	0.0	0.0	0.0	0.0	0.0	0.0	0.0	0.0	0.0	0.0	0.0	0.0	0.0	0.0	0.0	0.0	0.0	0.0	0.0	0.0	0.0	0.0	0.0	0.0	0.0	0.0	0.0	0.0	0.0	0.0	0.0	0.0	0.0	0.0	0.0	0.0	0.0	0.0	0.0	0.0	0.0	0.0	0.0	0.0	0.0	0.0	0.0	0.0	0.0	0.0	0.0	0.0	0.0	0.0	0.0	0.0	0.0	0.0	0.0	0.0	0.0	0.0	0.0	0.0	0.0	0.0	0.0	0.0	0.0	0.0	0.0	0.0	0.0	0.0	0.0	0.0	0.0	0.0	0.0	0.0	0.0	0.0	0.0	0.0	0.0	0.0	0.0	0.0	0.0	0.0	0.0	0.0	0.0	0.0	0.0
0.495	0.573	0.929	0.7020000000000001	0.28	0.228	0.28800000000000003	0.6629999999999999	0.615	0.34700000000000003	0.5820000000000001	0.252	0.381	0.512	0.596	0.322	0.465	0.294	0.375	0.34700000000000003	0.48200000000000004	0.616	0.555	0.7909999999999999	0.32799999999999996	0.376	0.387	0.501	0.711	0.321	0.841	0.529	0.21100000000000002	0.34	0.675	0.545	0.335	0.319	0.512	0.521	0.24600000000000002	0.586	0.43799999999999994	0.851	0.5820000000000001	0.5920000000000001	0.511	0.5720000000000001	0.725	0.439	0.34700000000000003	0.578	0.486	0.242	0.579	0.425	0.37200000000000005	0.0	0.254	0.16699999999999998	0.392	0.35100000000000003	0.32	0.281	0.8490000000000001	0.965	0.52	0.542	0.738	0.379	0.316	0.45299999999999996	0.24600000000000002	0.275	0.5660000000000001	0.6759999999999999	0.301	0.789	0.479	0.244	0.29	0.43	0.631	0.589	0.25	0.525	0.723	0.6859999999999999	0.515	0.46799999999999997	0.92	0.7120000000000001	0.925	0.852	0.37	0.8190000000000001	0.449	0.624	0.8809999999999999	0.43700000000000006	0.42200000000000004	0.486	0.45399999999999996	0.366	0.311	0.0	0.509	0.331	0.195	0.852	0.354	0.192	0.7709999999999999	0.7440000000000001	0.258	0.489	0.358	0.77	0.6	0.32	0.308	0.475	0.607	0.32299999999999995	0.47700000000000004	0.278	0.376	0.49700000000000005	0.905	0.317	0.78	0.152	0.575	0.27899999999999997	0.349	0.633	0.314	0.5920000000000001	0.732	0.616	0.478	0.583	0.302	0.187	0.19699999999999998	0.7509999999999999	0.852	0.489	0.6659999999999999	0.36	0.23199999999999998	0.215	0.523	0.585	0.603	0.856	0.474	0.604	0.179	0.995	0.853	0.97	0.595	0.599	0.9990000000000001	0.615	0.449	0.32299999999999995	0.319	0.478	0.45399999999999996	0.449	0.368	0.449	0.581	0.51	0.737	0.35600000000000004	0.312	0.475	0.33399999999999996	0.5820000000000001	0.34700000000000003	0.254	0.568	0.222	0.358	0.371	0.373	0.596	0.491	0.33	0.48	0.34	0.882	0.735	0.38299999999999995	0.6679999999999999	0.32299999999999995	0.265	0.298	0.23600000000000002	0.46	0.226	0.59	0.281	0.441	0.7390000000000001	0.355	0.344	0.5529999999999999	0.369	0.28800000000000003	0.545	0.34700000000000003	0.373	0.564	0.593	0.41	0.375	0.0	0.33899999999999997	0.207	0.568	0.34700000000000003	0.435	0.313	0.18100000000000002	0.244	0.618	0.5920000000000001	0.5710000000000001	0.23600000000000002	0.231	0.447	0.596	0.318	0.489	0.386	0.452	0.56	0.359	0.956	0.0	0.601	0.292	0.306	0.33799999999999997	0.212	0.825	0.555	0.263	0.33399999999999996	0.505	0.326	0.569	0.32299999999999995	0.44799999999999995	0.9590000000000001	0.423	0.275	0.3	0.6659999999999999	0.456	0.447	0.266	0.258	0.316	0.601	0.527	0.73	0.589	0.507	0.894	0.48	0.677	0.309	0.261	0.379	0.157	0.521	0.0	0.787	0.413	0.406	0.589	0.306	0.324	0.151	0.605	0.44	0.373	0.447	0.7240000000000001	0.628	0.32799999999999996	0.594	0.563	0.679	0.39899999999999997	0.7090000000000001	0.768	0.48	0.632	0.281	0.32299999999999995	0.48	0.59	0.7609999999999999	0.382	0.804	0.501	0.5539999999999999	0.0	0.0	0.321	0.564	0.48100000000000004	0.278	0.375	0.321	0.643	0.245	0.41700000000000004	0.287	0.315	0.7190000000000001	0.873	0.993	0.38299999999999995	0.987	0.618	0.0	0.789	0.595	0.34700000000000003	0.718	0.6920000000000001	0.371	0.43	0.6459999999999999	0.237	0.37799999999999995	0.627	0.579	0.768	0.507	0.9229999999999999	0.28800000000000003	0.22899999999999998	0.452	0.961	0.6729999999999999	0.747	0.447	0.275	0.366	0.376	0.628	0.584	0.285	0.303	0.594	0.424	0.22399999999999998	0.311	0.579	0.608	0.336	0.34700000000000003	0.37	0.508	0.32299999999999995	0.29100000000000004	0.252	0.6659999999999999	0.473	0.34700000000000003	0.391	0.32299999999999995	0.426	0.204	0.159	0.39899999999999997	0.37	0.27399999999999997	0.209	0.41700000000000004	0.439	0.755	0.418	0.507	0.93	0.326	0.325	0.9570000000000001	0.433	0.575	0.33799999999999997	0.201	0.775	0.988	0.547	0.48700000000000004	0.221	0.254	0.809	0.629	0.34700000000000003	0.512	0.0	0.294	0.203	0.225	0.5870000000000001	0.46	0.391	0.634	0.22	0.7759999999999999	0.36700000000000005	0.42700000000000005	0.337	0.258	0.635	0.245	0.494	0.579	0.551	0.379	0.433	0.37200000000000005	0.479	0.17300000000000001	0.19899999999999998	0.16699999999999998	0.16699999999999998	0.16699999999999998	0.16699999999999998	0.16699999999999998	0.586	0.58	0.397	0.499	0.718	0.52	0.59	0.759	0.374	0.8809999999999999	0.449	0.3	0.20199999999999999	0.461	0.40299999999999997	0.431	0.731	0.47700000000000004	0.524	0.2	0.29	0.221	0.529	0.506	0.447	0.535	0.726	0.596	0.856	0.778	0.39799999999999996	0.187	0.638	0.855	0.525	0.6579999999999999	0.34299999999999997	0.574	0.736	0.447	0.483	0.47700000000000004	0.527	0.52	0.643	0.479	0.214	0.41	0.256	0.583	0.245	0.26899999999999996	0.6709999999999999	0.55	0.713	0.45799999999999996	0.747	0.8440000000000001	0.57	0.348	0.445	0.535	0.929	0.39399999999999996	0.47200000000000003	0.885	0.29	0.502	0.22399999999999998	0.35	0.927	0.0	0.659	0.428	0.581	0.213	0.7509999999999999	0.264	0.601	0.301	0.0	0.243	0.513	0.261	0.8029999999999999	0.55	0.258	0.418	0.256	0.496	0.324	0.601	0.179	0.542	0.16699999999999998	0.284	0.45	0.414	0.451	0.713	0.6759999999999999	0.598	0.568	0.28800000000000003	0.24600000000000002	0.932	0.987	0.32299999999999995	0.7140000000000001	0.325	0.361	0.305	0.289	0.8420000000000001	0.408	0.34299999999999997	0.483	0.37799999999999995	0.305	0.33399999999999996	0.32	0.43200000000000005	0.516	0.486	0.593	0.721	0.195	0.892	0.612	0.451	0.436	0.581	0.245	0.826	0.0	0.903	0.462	0.643	0.39399999999999996	0.479	0.632	0.636	0.41600000000000004	0.273	0.245	0.35100000000000003	0.0	0.43	0.16399999999999998	0.365	0.222	0.179	0.32299999999999995	0.355	0.0	0.374	0.17300000000000001	0.16699999999999998	0.44799999999999995	0.0	0.22399999999999998	0.409	0.382	0.0	0.414	0.313	0.382	0.861	0.7120000000000001	0.36700000000000005	0.527	0.479	0.478	0.225	0.985	0.276	0.679	0.9540000000000001	0.498	0.628	0.6609999999999999	0.742	0.752	0.589	0.804	0.9990000000000001	0.833	0.271	0.609	0.19	0.384	0.345	0.226	0.0	0.0	0.6	0.32799999999999996	0.48700000000000004	0.435	0.28800000000000003	0.22399999999999998	0.22399999999999998	0.39399999999999996	0.327	0.455	0.68	0.261	0.696	0.22699999999999998	0.48	0.262	0.348	0.373	0.198	0.509	0.667	0.43700000000000006	0.37	0.626	0.397	0.223	0.23600000000000002	0.8590000000000001	0.595	0.19399999999999998	0.266	0.255	0.363	0.308	0.397	0.376	0.46299999999999997	0.42	0.324	0.604	0.305	0.306	0.27	0.243	0.0	0.659	0.22	0.331	0.313	0.369	0.223	0.264	0.0	0.18	0.18899999999999997	0.249	0.996	0.20600000000000002	0.369	0.0	0.0	0.0	0.222	0.0	0.16899999999999998	0.42	0.203	0.32299999999999995	0.0	0.32299999999999995	0.489	0.188	0.0	0.305	0.259	0.195	0.221	0.20199999999999999	0.0	0.38	0.0	0.23199999999999998	0.242	0.0	0.0	0.278	0.0	0.214	0.0	0.474	0.33899999999999997	0.262	0.222	0.265	0.19899999999999998	0.19	0.201	0.0	0.275	0.174	0.688	0.205	0.207	0.23	0.207	0.156	0.622	0.27399999999999997	0.18600000000000003	0.927	0.39799999999999996	0.24100000000000002	0.379	0.524	0.177	0.253	0.204	0.446	0.0	0.0	0.0	0.18	0.153	0.331	0.37799999999999995	0.18600000000000003	0.369	0.175	0.20600000000000002	0.0	0.19399999999999998	0.0	0.16699999999999998	0.261	0.285	0.251	0.6920000000000001	0.152	0.23199999999999998	0.0	0.34700000000000003	0.201	0.204	0.254	0.198	0.183	0.272	0.231	0.0	0.0	0.19899999999999998	0.213	0.475	0.175	0.597	0.0	0.0	0.17600000000000002	0.0	0.27399999999999997	0.27399999999999997	0.44799999999999995	0.0	0.17300000000000001	0.225	0.20199999999999999	0.32799999999999996	0.258	0.182	0.152	0.867	0.0	0.18100000000000002	0.376	0.0	0.5	0.245	0.632	0.271	0.375	0.0	0.218	0.253	0.40399999999999997	0.489	0.22899999999999998	0.228	0.557	0.9440000000000001	0.0	0.2	0.17800000000000002	0.212	0.218	0.0	0.0	0.268	0.19399999999999998	0.0	0.56	0.0	0.18100000000000002	0.0	0.20600000000000002	0.512	0.24600000000000002	0.0	0.185	0.264	0.18100000000000002	0.0	0.175	0.221	0.314	0.0	0.29	0.153	0.201	0.258	0.325	0.0	0.244	0.18100000000000002	0.196	0.196	0.257	0.256	0.0	0.38299999999999995	0.259	0.23	0.34700000000000003	0.0	0.0	0.0	0.159	0.257	0.37200000000000005	0.0	0.223	0.293	0.22899999999999998	0.28600000000000003	0.0	0.314	0.22899999999999998	0.0	0.494	0.405	0.158	0.24600000000000002	0.214	0.0	0.5920000000000001	0.161	0.0	0.45299999999999996	0.17	0.191	0.305	0.32799999999999996	0.261	0.0	0.293	0.2	0.209	0.0	0.475	0.0	0.632	0.48	0.536	0.29100000000000004	0.209	0.243	0.245	0.158	0.321	0.15	0.531	0.0	0.201	0.201	0.33	0.306	0.0	0.43200000000000005	0.0	0.997	0.324	0.27899999999999997	0.0	0.309	0.0	0.177	0.153	0.17300000000000001	0.249	0.0	0.0	0.0	0.547	0.309	0.20600000000000002	0.161	0.184	0.19399999999999998	0.0	0.51	0.258	0.23800000000000002	0.0	0.175	0.0	0.0	0.0	0.0	0.0	0.0	0.0	0.165	0.184	0.526	0.0	0.193	0.171	0.203	0.22	0.0	0.7140000000000001	0.0	0.0	0.285	0.153	0.0	0.0	0.0	0.0	0.0	0.43200000000000005	0.0	0.0	0.257	0.0	0.0	0.0	0.0	0.0	0.0	0.0	0.0	0.0	0.0	0.0	0.0	0.0	0.0	0.0	0.0	0.0	0.0	0.16	0.0	0.0	0.162	0.0	0.21899999999999997	0.237	0.0	0.341	0.20800000000000002	0.0	0.218	0.0	0.18	0.29	0.434	0.535	0.0	0.282	0.418	0.218	0.264	0.0	0.0	0.0	0.0	0.33799999999999997	0.157	0.158	0.22	0.306	0.233	0.255	0.3	0.0	0.345	0.0	0.309	0.315	0.5770000000000001	0.364	0.0	0.307	0.33799999999999997	0.321	0.253	0.0	0.0	0.311	0.395	0.0	0.24600000000000002	0.203	0.0	0.195	0.0	0.313	0.182	0.21	0.0	0.24600000000000002	0.379	0.43	0.386	0.331	0.0	0.0	0.644	0.41100000000000003	0.23	0.0	0.154	0.27899999999999997	0.203	0.218	0.355	0.0	0.0	0.0	0.41200000000000003	0.0	0.0	0.555	0.317	0.273	0.0	0.34	0.22899999999999998	0.0	0.0	0.26899999999999996	0.212	0.243	0.257	0.33799999999999997	0.221	0.0	0.0	0.22399999999999998	0.0	0.0	0.19899999999999998	0.21899999999999997	0.384	0.182	0.442	0.222	0.0	0.294	0.214	0.29100000000000004	0.39299999999999996	0.326	0.163	0.0	0.0	0.0	0.318	0.161	0.322	0.0	0.242	0.355	0.444	0.313	0.298	0.307	0.19899999999999998	0.0	0.237	0.0	0.433	0.297	0.0	0.511	0.0	0.24600000000000002	0.242	0.0	0.275	0.264	0.32799999999999996	0.23800000000000002	0.22	0.213	0.0	0.0	0.0	0.0	0.675	0.157	0.503	0.0	0.0	0.0	0.0	0.0	0.0	0.0	0.225	0.0	0.0	0.62	0.0	0.0	0.185	0.172	0.248	0.0	0.166	0.455	0.26	0.0	0.209	0.0	0.0	0.0	0.19699999999999998	0.24100000000000002	0.196	0.0	0.187	0.851	0.0	0.0	0.0	0.0	0.0	0.0	0.0	0.0	0.255	0.0	0.0	0.18600000000000003	0.0	0.0	0.0	0.289	0.0	0.0	0.302	0.0	0.0	0.0	0.0	0.20199999999999999	0.0	0.0	0.166	0.0	0.266	0.213	0.27699999999999997	0.0	0.0	0.184	0.0	0.0	0.0	0.18100000000000002	0.0	0.0	0.0	0.0	0.0	0.26	0.0	0.0	0.0	0.188	0.374	0.24600000000000002	0.0	0.0	0.0	0.40299999999999997	0.0	0.0	0.263	0.774	0.321	0.542	0.0	0.222	0.315	0.449	0.0	0.0	0.41600000000000004	0.201	0.0	0.313	0.0	0.396	0.0	0.195	0.0	0.165	0.0	0.34600000000000003	0.46799999999999997	0.225	0.198	0.18	0.0	0.249	0.0	0.163	0.0	0.0	0.0	0.19	0.371	0.16699999999999998	0.315	0.302	0.603	0.18899999999999997	0.20199999999999999	0.32299999999999995	0.0	0.0	0.0	0.36200000000000004	0.0	0.158	0.0	0.0	0.597	0.0	0.0	0.0	0.204	0.0	0.0	0.0	0.184	0.0	0.0	0.0	0.244	0.0	0.0	0.0	0.0	0.0	0.0	0.0	0.0	0.0	0.0	0.207	0.0	0.196	0.309	0.255	0.0	0.0	0.0	0.0	0.0	0.0	0.35100000000000003	0.22899999999999998	0.20199999999999999	0.473	0.331	0.0	0.9209999999999999	0.0	0.28800000000000003	0.32299999999999995	0.0	0.31	0.486	0.0	0.0	0.0	0.161	0.187	0.0	0.0	0.0	0.0	0.0	0.0	0.292	0.0	0.0	0.0	0.0	0.154	0.0	0.0	0.228	0.0	0.242	0.0	0.0	0.0	0.0	0.0	0.0	0.187	0.0	0.0	0.0	0.37	0.0	0.0	0.0	0.0	0.0	0.174	0.0	0.0	0.205	0.151	0.0	0.165	0.0	0.175	0.4	0.0	0.22699999999999998	0.0	0.0	0.0	0.0	0.261	0.0	0.175	0.0	0.0	0.301	0.0	0.0	0.0	0.0	0.0	0.305	0.619	0.287	0.534	0.0	0.0	0.0	0.0	0.0	0.15	0.16699999999999998	0.24600000000000002	0.0	0.0	0.0	0.32	0.0	0.6579999999999999	0.175	0.28800000000000003	0.0	0.0	0.18600000000000003	0.0	0.0	0.0	0.0	0.0	0.22	0.0	0.0	0.45899999999999996	0.0	0.0	0.0	0.0	0.0	0.0	0.0	0.0	0.0	0.0	0.0	0.0	0.39	0.0	0.0	0.222	0.0	0.0	0.0	0.0	0.0	0.0	0.0	0.0	0.185	0.0	0.0	0.0	0.0	0.0	0.0	0.171	0.0	0.0	0.305	0.0	0.0	0.0	0.569	0.0	0.0	0.45799999999999996	0.152	0.0	0.0	0.233	0.0	0.0	0.0	0.0	0.0	0.0	0.0	0.0	0.0	0.215	0.0	0.0	0.191	0.0	0.0	0.0	0.39299999999999996	0.258	0.272	0.0	0.0	0.165	0.0	0.0	0.0	0.271	0.193	0.0	0.0	0.156	0.23600000000000002	0.302	0.0	0.151	0.256	0.152	0.0	0.0	0.0	0.0	0.0	0.276	0.0	0.0	0.152	0.0	0.0	0.0	0.20800000000000002	0.212	0.0	0.0	0.0	0.154	0.0	0.0	0.298	0.0	0.18600000000000003	0.19399999999999998	0.0	0.0	0.0	0.0	0.2	0.19899999999999998	0.18100000000000002	0.325	0.0	0.228	0.0	0.25	0.152	0.0	0.0	0.0	0.0	0.0	0.268	0.0	0.0	0.162	0.0	0.217	0.0	0.0	0.168	0.0	0.0	0.0	0.158	0.268	0.0	0.0	0.0	0.0	0.0	0.0	0.35200000000000004	0.0	0.19399999999999998	0.0	0.0	0.297	0.218	0.0	0.0	0.0	0.0	0.0	0.0	0.0	0.0	0.0	0.163	0.0	0.0	0.0	0.0	0.0	0.0	0.0	0.0	0.0	0.165	0.0	0.0	0.0	0.0	0.0	0.0	0.0	0.0	0.0	0.0	0.0	0.0	0.0	0.0	0.0	0.0	0.0	0.0	0.465	0.0	0.0	0.0	0.0	0.0	0.0	0.0	0.0	0.0	0.0	0.0	0.0	0.0	0.0	0.0	0.0	0.0	0.0	0.0	0.0	0.0	0.0	0.0	0.0	0.0	0.0	0.0	0.0	0.0	0.0	0.0	0.0	0.0	0.0	0.0	0.0	0.0	0.0	0.0	0.0	0.0	0.0	0.0	0.0	0.0	0.0	0.0	0.0	0.0	0.0	0.0	0.0	0.0	0.0	0.0	0.0	0.0	0.0	0.0	0.0	0.0	0.0	0.0	0.0	0.0	0.0	0.0	0.0	0.0	0.0	0.0	0.0	0.0	0.0	0.0	0.0	0.0	0.0	0.0	0.0	0.0	0.0	0.0	0.0	0.0	0.0	0.0	0.0	0.0	0.0	0.0	0.0	0.0	0.0	0.0	0.0	0.0	0.0	0.0	0.0	0.0	0.0	0.0	0.0	0.0	0.0	0.0	0.204	0.0	0.0	0.0	0.0	0.0	0.0	0.0	0.0	0.0	0.0	0.0	0.0	0.0	0.0	0.0	0.0	0.0	0.0	0.0	0.0	0.0	0.0	0.0	0.0	0.0	0.0	0.0	0.0	0.397	0.0	0.0	0.0	0.155	0.325	0.19699999999999998	0.0	0.35600000000000004	0.439	0.0	0.455	0.0	0.0	0.0	0.489	0.29600000000000004	0.201	0.33	0.22	0.18100000000000002	0.0	0.0	0.151	0.153	0.195	0.0	0.409	0.396	0.0	0.0	0.204	0.158	0.40399999999999997	0.27399999999999997	0.0	0.165	0.292	0.19399999999999998	0.0	0.0	0.401	0.157	0.0	0.165	0.0	0.0	0.0	0.171	0.16	0.159	0.0	0.0	0.17	0.0	0.239	0.0	0.156	0.16699999999999998	0.179	0.0	0.0	0.0	0.0	0.9009999999999999	0.0	0.0	0.223	0.0	0.317	0.0	0.0	0.0	0.0	0.0	0.0	0.0	0.17	0.0	0.0	0.0	0.0	0.0	0.0	0.0	0.0	0.0	0.233	0.0	0.0	0.0	0.0	0.214	0.0	0.0	0.0	0.0	0.0	0.0	0.0	0.0	0.0	0.0	0.0	0.17300000000000001	0.0	0.184	0.0	0.0	0.0	0.0	0.0	0.203	0.0	0.22	0.0	0.0	0.179	0.0	0.0	0.207	0.0	0.469	0.0	0.0	0.245	0.0	0.0	0.44	0.0	0.0	0.0	0.0	0.0	0.0	0.0	0.0	0.0	0.363	0.0	0.16699999999999998	0.0	0.0	0.0	0.0	0.0	0.0	0.0	0.0	0.0	0.0	0.0	0.0	0.223	0.0	0.0	0.0	0.307	0.0	0.21	0.0	0.0	0.19	0.0	0.0	0.0	0.0	0.0	0.297	0.396	0.0	0.0	0.0	0.366	0.0	0.0	0.0	0.0	0.0	0.0	0.0	0.0	0.0	0.0	0.24100000000000002	0.0	0.0	0.0	0.0	0.0	0.0	0.205	0.315	0.0	0.0	0.0	0.0	0.0	0.318	0.0	0.278	0.201	0.0	0.0	0.0	0.0	0.0	0.0	0.0	0.165	0.263	0.0	0.0	0.0	0.0	0.0	0.0	0.0	0.0	0.0	0.0	0.248	0.0	0.0	0.395	0.0	0.0	0.0	0.0	0.0	0.161	0.0	0.0	0.0	0.0	0.193	0.0	0.172	0.0	0.0	0.0	0.0	0.0	0.484	0.0	0.0	0.0	0.0	0.0	0.0	0.0	0.0	0.0	0.0	0.0	0.0	0.0	0.0	0.0	0.441	0.0	0.0	0.0	0.0	0.0	0.0	0.0	0.0	0.0	0.0	0.0	0.0	0.0	0.0	0.0	0.0	0.0	0.0	0.0	0.0	0.0	0.0	0.0	0.0	0.0	0.0	0.0	0.0	0.0	0.0	0.0	0.0	0.0	0.0	0.0	0.0	0.0	0.0	0.0	0.0	0.0	0.0	0.0	0.0	0.0	0.0	0.0	0.0	0.0	0.0	0.0	0.0	0.0	0.0	0.0	0.0	0.0	0.0	0.0	0.0	0.0	0.0	0.0	0.0	0.0	0.0	0.0	0.0	0.0	0.0	0.0	0.0	0.0	0.0	0.0	0.0	0.0	0.0	0.0	0.0	0.0	0.0	0.0	0.0	0.0	0.0	0.0	0.0	0.0	0.0	0.0	0.0	0.0	0.0	0.0	0.0	0.0	0.0	0.0	0.0	0.0	0.0	0.0	0.0	0.0	0.0	0.0	0.0	0.0	0.0	0.0	0.0	0.0	0.0	0.0	0.0	0.0	0.0	0.0	0.0	0.298	0.255	0.23	0.191	0.20600000000000002	0.0	0.0	0.177	0.20800000000000002	0.325	0.16399999999999998	0.163	0.273	0.21100000000000002	0.213	0.26	0.20199999999999999	0.0	0.311	0.645	0.815	0.0	0.33	0.6829999999999999	0.20199999999999999	0.39	0.16699999999999998	0.252	0.157	0.154	0.201	0.235	0.258	0.47600000000000003	0.23399999999999999	0.314	0.395	0.0	0.248	0.209	0.239	0.18	0.179	0.252	0.22	0.265	0.0	0.0	0.0	0.218	0.174	0.16699999999999998	0.0	0.193	0.165	0.228	0.0	0.301	0.418	0.243	0.223	0.0	0.15	0.0	0.0	0.306	0.245	0.24600000000000002	0.32299999999999995	0.0	0.0	0.18899999999999997	0.0	0.24100000000000002	0.157	0.175	0.614	0.245	0.226	0.0	0.41100000000000003	0.0	0.193	0.245	0.22	0.41700000000000004	0.33399999999999996	0.21600000000000003	0.32299999999999995	0.0	0.191	0.544	0.0	0.41600000000000004	0.551	0.285	0.228	0.175	0.251	0.32	0.27899999999999997	0.529	0.24600000000000002	0.521	0.0	0.155	0.26	0.313	0.233	0.165	0.904	0.325	0.358	0.214	0.20199999999999999	0.0	0.595	0.155	0.233	0.0	0.0	0.413	0.2	0.166	0.0	0.0	0.162	0.287	0.508	0.872	0.161	0.5870000000000001	0.18100000000000002	0.183	0.177	0.19699999999999998	0.171	0.217	0.0	0.204	0.198	0.20199999999999999	0.0	0.158	0.0	0.192	0.0	0.0	0.0	0.0	0.0	0.188	0.0	0.312	0.0	0.25	0.0	0.251	0.161	0.0	0.0	0.259	0.204	0.15	0.0	0.16699999999999998	0.0	0.406	0.151	0.244	0.0	0.204	0.185	0.177	0.16699999999999998	0.484	0.213	0.237	0.0	0.0	0.213	0.0	0.32899999999999996	0.0	0.21	0.158	0.0	0.0	0.0	0.225	0.0	0.366	0.294	0.18100000000000002	0.0	0.248	0.0	0.25	0.155	0.685	0.0	0.24100000000000002	0.262	0.185	0.259	0.161	0.204	0.0	0.24600000000000002	0.20199999999999999	0.195	0.154	0.0	0.28	0.223	0.0	0.0	0.0	0.195	0.0	0.293	0.812	0.0	0.588	0.0	0.159	0.266	0.0	0.0	0.183	0.0	0.0	0.45299999999999996	0.0	0.0	0.0	0.0	0.445	0.385	0.7120000000000001	0.0	0.0	0.428	0.0	0.0	0.15	0.222	0.228	0.0	0.444	0.163	0.0	0.41700000000000004	0.0	0.0	0.0	0.0	0.0	0.171	0.0	0.0	0.17600000000000002	0.395	0.29	0.24100000000000002	0.19	0.183	0.302	0.16899999999999998	0.0	0.183	0.792	0.0	0.0	0.214	0.0	0.218	0.26	0.158	0.41200000000000003	0.185	0.163	0.0	0.0	0.511	0.0	0.0	0.0	0.18600000000000003	0.185	0.0	0.17300000000000001	0.16	0.258	0.0	0.0	0.23600000000000002	0.0	0.185	0.0	0.0	0.0	0.40399999999999997	0.0	0.0	0.0	0.0	0.153	0.609	0.0	0.0	0.0	0.0	0.0	0.0	0.0	0.175	0.0	0.17600000000000002	0.272	0.0	0.309	0.0	0.0	0.196	0.0	0.175	0.225	0.0	0.0	0.0	0.0	0.0	0.0	0.0	0.204	0.0	0.0	0.0	0.0	0.161	0.168	0.0	0.0	0.16399999999999998	0.0	0.0	0.364	0.0	0.168	0.15	0.0	0.0	0.0	0.0	0.0	0.62	0.151	0.205	0.0	0.0	0.0	0.0	0.0	0.175	0.0	0.0	0.17600000000000002	0.0	0.0	0.0	0.0	0.205	0.175	0.0	0.201	0.244	0.0	0.0	0.0	0.17300000000000001	0.0	0.15	0.0	0.221	0.175	0.0	0.17300000000000001	0.163	0.0	0.175	0.0	0.0	0.0	0.0	0.0	0.0	0.213	0.201	0.177	0.191	0.0	0.0	0.0	0.466	0.159	0.0	0.0	0.0	0.16699999999999998	0.155	0.0	0.0	0.21600000000000003	0.898	0.203	0.16699999999999998	0.22899999999999998	0.19699999999999998	0.0	0.0	0.0	0.161	0.204	0.0	0.301	0.34600000000000003	0.151	0.179	0.154	0.0	0.0	0.0	0.0	0.153	0.0	0.0	0.175	0.0	0.0	0.0	0.0	0.0	0.802	0.0	0.0	0.0	0.17600000000000002	0.0	0.175	0.159	0.175	0.0	0.0	0.175	0.177	0.0	0.385	0.0	0.248	0.0	0.0	0.0	0.175	0.17600000000000002	0.0	0.42	0.168	0.0	0.0	0.0	0.0	0.321	0.0	0.0	0.0	0.228	0.175	0.812	0.0	0.0	0.0	0.0	0.0	0.0	0.0	0.0	0.0	0.0	0.0	0.0	0.0	0.0	0.0	0.0	0.0	0.0	0.19899999999999998	0.0	0.0	0.205	0.0	0.0	0.0	0.0	0.0	0.0	0.0	0.258	0.405	0.0	0.317	0.21100000000000002	0.38299999999999995	0.35600000000000004	0.7659999999999999	0.424	0.48100000000000004	0.0	0.0	0.23600000000000002	0.32799999999999996	0.584	0.263	0.0	0.355	0.235	0.932	0.231	0.268	0.18600000000000003	0.228	0.498	0.872	0.0	0.0	0.345	0.466	0.529	0.625	0.369	0.0	0.387	0.9159999999999999	0.0	0.0	0.0	0.0	0.34700000000000003	0.287	0.26	0.0	0.382	0.0	0.0	0.213	0.22399999999999998	0.495	0.21	0.0	0.212	0.19699999999999998	0.82	0.0	0.0	0.0	0.228	0.0	0.226	0.0	0.207	0.561	0.0	0.0	0.0	0.0	0.375	0.179	0.0	0.33899999999999997	0.22399999999999998	0.172	0.249	0.196	0.228	0.9990000000000001	0.326	0.266	0.166	0.0	0.0	0.179	0.442	0.191	0.152	0.377	0.732	0.831	0.0	0.151	0.37	0.0	0.6609999999999999	0.28300000000000003	0.212	0.467	0.0	0.316	0.0	0.0	0.0	0.183	0.0	0.0	0.3	0.228	0.0	0.0	0.0	0.192	0.0	0.32299999999999995	0.163	0.0	0.259	0.344	0.0	0.254	0.0	0.18	0.0	0.0	0.0	0.282	0.23399999999999999	0.0	0.21899999999999997	0.0	0.0	0.0	0.0	0.0	0.0	0.19399999999999998	0.0	0.0	0.0	0.0	0.0	0.0	0.0
0.397	0.424	0.478	0.369	0.165	0.33799999999999997	0.252	0.237	0.893	0.52	0.893	0.273	0.0	0.244	0.894	0.0	0.304	0.20600000000000002	0.22399999999999998	0.46799999999999997	0.518	0.455	0.45299999999999996	0.5710000000000001	0.389	0.16699999999999998	0.174	0.239	0.177	0.0	0.825	0.203	0.0	0.187	0.855	0.405	0.273	0.758	0.413	0.53	0.27699999999999997	0.39399999999999996	0.757	0.6920000000000001	0.504	0.894	0.306	0.797	0.4	0.451	0.22	0.485	0.757	0.231	0.248	0.218	0.221	0.0	0.237	0.773	0.583	0.247	0.23399999999999999	0.312	0.456	0.47100000000000003	0.304	0.441	0.445	0.235	0.344	0.377	0.0	0.24	0.47600000000000003	0.294	0.774	0.5489999999999999	0.561	0.0	0.326	0.336	0.33	0.451	0.18100000000000002	0.255	0.9590000000000001	0.271	0.384	0.9890000000000001	0.0	0.505	0.435	0.4	0.23399999999999999	0.308	0.273	0.43700000000000006	0.249	0.516	0.0	0.64	0.0	0.605	0.18899999999999997	0.509	0.0	0.39399999999999996	0.165	0.48200000000000004	0.0	0.28800000000000003	0.26	0.27399999999999997	0.254	0.23	0.188	0.363	0.524	0.297	0.215	0.37	0.6579999999999999	0.265	0.764	0.249	0.321	0.475	0.509	0.184	0.986	0.22	0.976	0.0	0.276	0.953	0.257	0.442	0.915	0.904	0.29	0.457	0.228	0.209	0.0	0.321	0.9890000000000001	0.428	0.183	0.18100000000000002	0.0	0.21100000000000002	0.431	0.284	0.18600000000000003	0.36700000000000005	0.196	0.904	0.153	0.494	0.637	0.8740000000000001	0.893	0.253	0.998	0.207	0.34	0.7759999999999999	0.5	0.39799999999999996	0.0	0.598	0.198	0.55	0.395	0.8009999999999999	0.321	0.376	0.563	0.634	0.32	0.35200000000000004	0.195	0.465	0.27399999999999997	0.33	0.205	0.0	0.726	0.336	0.498	0.768	0.5539999999999999	0.171	0.289	0.565	0.24600000000000002	0.391	0.715	0.256	0.20600000000000002	0.7659999999999999	0.8240000000000001	0.47700000000000004	0.494	0.317	0.17300000000000001	0.40399999999999997	0.19899999999999998	0.47600000000000003	0.5820000000000001	0.24600000000000002	0.166	0.377	0.6990000000000001	0.375	0.37200000000000005	0.304	0.24100000000000002	0.256	0.309	0.16	0.392	0.223	0.833	0.733	0.26	0.0	0.28300000000000003	0.583	0.609	0.218	0.237	0.0	0.22399999999999998	0.627	0.59	0.43	0.0	0.226	0.7290000000000001	0.172	0.49200000000000005	0.0	0.8909999999999999	0.266	0.19	0.735	0.0	0.304	0.35100000000000003	0.209	0.248	0.193	0.851	0.223	0.225	0.165	0.406	0.247	0.0	0.24600000000000002	0.385	0.20199999999999999	0.26899999999999996	0.32799999999999996	0.309	0.15	0.888	0.344	0.46299999999999997	0.204	0.244	0.223	0.166	0.348	0.193	0.18100000000000002	0.909	0.187	0.157	0.0	0.205	0.154	0.207	0.255	0.273	0.9990000000000001	0.39799999999999996	0.319	0.391	0.267	0.574	0.625	0.303	0.16	0.8909999999999999	0.33299999999999996	0.687	0.217	0.265	0.6	0.272	0.303	0.171	0.295	0.302	0.0	0.925	0.883	0.395	0.56	0.23	0.217	0.0	0.21	0.23	0.225	0.19399999999999998	0.273	0.207	0.255	0.29600000000000004	0.217	0.836	0.191	0.8909999999999999	0.765	0.493	0.33799999999999997	0.431	0.304	0.0	0.524	0.20199999999999999	0.546	0.37	0.268	0.20199999999999999	0.327	0.48100000000000004	0.0	0.35200000000000004	0.318	0.8909999999999999	0.243	0.24	0.223	0.188	0.23600000000000002	0.816	0.405	0.531	0.315	0.264	0.152	0.306	0.40399999999999997	0.302	0.392	0.22699999999999998	0.0	0.5820000000000001	0.33799999999999997	0.18600000000000003	0.345	0.223	0.6709999999999999	0.16899999999999998	0.16899999999999998	0.174	0.6509999999999999	0.29	0.252	0.0	0.55	0.42700000000000005	0.228	0.161	0.773	0.9590000000000001	0.0	0.0	0.0	0.0	0.151	0.261	0.27	0.275	0.657	0.39899999999999997	0.6579999999999999	0.95	0.0	0.22399999999999998	0.698	0.58	0.349	0.214	0.315	0.23199999999999998	0.9990000000000001	0.3	0.374	0.188	0.152	0.364	0.359	0.231	0.0	0.354	0.213	0.228	0.17300000000000001	0.42700000000000005	0.299	0.29	0.26899999999999996	0.20800000000000002	0.18100000000000002	0.0	0.21600000000000003	0.21100000000000002	0.196	0.355	0.2	0.209	0.457	0.28	0.568	0.583	0.456	0.313	0.773	0.7709999999999999	0.773	0.773	0.773	0.773	0.773	0.223	0.157	0.371	0.28300000000000003	0.509	0.9540000000000001	0.893	0.54	0.258	0.23399999999999999	0.29600000000000004	0.174	0.24600000000000002	0.23800000000000002	0.318	0.32299999999999995	0.9259999999999999	0.363	0.23600000000000002	0.0	0.317	0.0	0.44	0.165	0.21899999999999997	0.336	0.815	0.0	0.735	0.276	0.21899999999999997	0.207	0.156	0.563	0.24100000000000002	0.975	0.235	0.302	0.688	0.37	0.188	0.0	0.268	0.191	0.165	0.295	0.0	0.25	0.198	0.35200000000000004	0.19699999999999998	0.205	0.894	0.159	0.485	0.28	0.7070000000000001	0.374	0.336	0.46	0.39299999999999996	0.301	0.251	0.374	0.835	0.649	0.264	0.62	0.0	0.278	0.825	0.0	0.49200000000000005	0.273	0.893	0.349	0.424	0.198	0.742	0.264	0.302	0.34299999999999997	0.865	0.0	0.451	0.9620000000000001	0.273	0.222	0.19	0.505	0.18	0.696	0.768	0.789	0.769	0.7609999999999999	0.354	0.0	0.452	0.53	0.354	0.373	0.223	0.731	0.0	0.239	0.19899999999999998	0.24600000000000002	0.507	0.353	0.9990000000000001	0.9159999999999999	0.24600000000000002	0.201	0.16	0.28600000000000003	0.35200000000000004	0.163	0.332	0.165	0.175	0.3	0.161	0.223	0.20199999999999999	0.649	0.0	0.649	0.46	0.284	0.16	0.17300000000000001	0.0	0.271	0.0	0.45	0.727	0.785	0.17300000000000001	0.40299999999999997	0.264	0.395	0.32	0.174	0.257	0.174	0.0	0.9990000000000001	0.177	0.8420000000000001	0.96	0.0	0.157	0.215	0.0	0.951	0.773	0.772	0.483	0.166	0.0	0.41100000000000003	0.195	0.257	0.39799999999999996	0.304	0.9209999999999999	0.467	0.40700000000000003	0.212	0.278	0.24600000000000002	0.892	0.19399999999999998	0.6659999999999999	0.19899999999999998	0.292	0.341	0.431	0.303	0.474	0.613	0.44299999999999995	0.423	0.674	0.5920000000000001	0.5379999999999999	0.172	0.44799999999999995	0.17300000000000001	0.462	0.309	0.21100000000000002	0.17	0.0	0.0	0.19399999999999998	0.831	0.636	0.0	0.162	0.264	0.736	0.308	0.456	0.43200000000000005	0.237	0.281	0.955	0.22899999999999998	0.0	0.18	0.226	0.22699999999999998	0.532	0.303	0.418	0.552	0.256	0.23	0.27899999999999997	0.0	0.37	0.654	0.0	0.20800000000000002	0.0	0.708	0.355	0.185	0.297	0.758	0.336	0.248	0.961	0.305	0.35200000000000004	0.179	0.7290000000000001	0.348	0.23	0.252	0.182	0.905	0.26	0.237	0.19699999999999998	0.0	0.29	0.161	0.335	0.578	0.925	0.261	0.0	0.22399999999999998	0.43200000000000005	0.971	0.191	0.152	0.213	0.248	0.73	0.0	0.26	0.515	0.23	0.0	0.201	0.9990000000000001	0.0	0.449	0.0	0.0	0.24100000000000002	0.0	0.0	0.15	0.0	0.16899999999999998	0.192	0.0	0.0	0.0	0.0	0.0	0.0	0.217	0.0	0.21	0.205	0.925	0.526	0.736	0.0	0.589	0.0	0.0	0.0	0.17300000000000001	0.19399999999999998	0.625	0.0	0.0	0.0	0.986	0.259	0.191	0.2	0.165	0.302	0.265	0.475	0.159	0.21100000000000002	0.0	0.203	0.21899999999999997	0.639	0.82	0.179	0.311	0.40700000000000003	0.0	0.16399999999999998	0.19699999999999998	0.0	0.4	0.8909999999999999	0.27899999999999997	0.252	0.201	0.0	0.0	0.187	0.175	0.159	0.0	0.2	0.0	0.22699999999999998	0.0	0.0	0.212	0.9129999999999999	0.45299999999999996	0.265	0.43799999999999994	0.158	0.203	0.0	0.0	0.0	0.0	0.0	0.9990000000000001	0.225	0.0	0.32299999999999995	0.152	0.20600000000000002	0.0	0.267	0.0	0.92	0.24	0.233	0.0	0.235	0.0	0.598	0.29	0.231	0.0	0.209	0.0	0.239	0.0	0.24	0.0	0.18899999999999997	0.154	0.201	0.743	0.16899999999999998	0.2	0.0	0.209	0.213	0.0	0.172	0.214	0.0	0.917	0.0	0.0	0.0	0.0	0.153	0.0	0.0	0.0	0.163	0.292	0.0	0.0	0.0	0.174	0.17800000000000002	0.0	0.0	0.0	0.0	0.154	0.0	0.0	0.0	0.177	0.171	0.154	0.675	0.0	0.0	0.276	0.0	0.0	0.331	0.16399999999999998	0.0	0.0	0.0	0.207	0.257	0.27	0.818	0.267	0.0	0.7120000000000001	0.0	0.161	0.191	0.0	0.213	0.0	0.369	0.215	0.252	0.0	0.0	0.932	0.0	0.21100000000000002	0.0	0.653	0.0	0.21	0.34700000000000003	0.337	0.9329999999999999	0.0	0.486	0.0	0.6890000000000001	0.893	0.9990000000000001	0.183	0.41700000000000004	0.358	0.494	0.0	0.23600000000000002	0.0	0.179	0.0	0.0	0.0	0.281	0.271	0.722	0.0	0.0	0.222	0.0	0.196	0.0	0.154	0.0	0.0	0.0	0.175	0.193	0.0	0.0	0.0	0.0	0.0	0.15	0.24600000000000002	0.0	0.0	0.0	0.0	0.0	0.0	0.0	0.0	0.0	0.0	0.248	0.0	0.0	0.0	0.0	0.0	0.0	0.0	0.196	0.179	0.0	0.0	0.0	0.0	0.0	0.0	0.179	0.0	0.0	0.177	0.16399999999999998	0.0	0.0	0.0	0.0	0.0	0.0	0.0	0.0	0.0	0.175	0.0	0.0	0.0	0.0	0.0	0.0	0.0	0.0	0.0	0.0	0.0	0.0	0.0	0.0	0.0	0.0	0.0	0.0	0.0	0.0	0.0	0.0	0.578	0.272	0.0	0.52	0.152	0.0	0.22399999999999998	0.0	0.196	0.271	0.7809999999999999	0.39899999999999997	0.303	0.311	0.469	0.151	0.36	0.183	0.22899999999999998	0.0	0.255	0.62	0.396	0.47200000000000003	0.322	0.5539999999999999	0.42	0.231	0.275	0.0	0.331	0.185	0.358	0.28600000000000003	0.25	0.55	0.17300000000000001	0.34299999999999997	0.287	0.449	0.494	0.0	0.0	0.248	0.163	0.213	0.408	0.162	0.0	0.266	0.0	0.259	0.633	0.455	0.31	0.0	0.629	0.294	0.597	0.623	0.0	0.203	0.324	0.31	0.775	0.171	0.263	0.23800000000000002	0.306	0.45899999999999996	0.168	0.0	0.0	0.0	0.354	0.156	0.295	0.653	0.767	0.187	0.0	0.171	0.428	0.0	0.0	0.326	0.389	0.387	0.579	0.353	0.32899999999999996	0.5820000000000001	0.263	0.381	0.284	0.0	0.249	0.243	0.292	0.187	0.677	0.253	0.257	0.48	0.46	0.293	0.335	0.405	0.0	0.498	0.34299999999999997	0.172	0.315	0.376	0.359	0.359	0.0	0.23600000000000002	0.616	0.162	0.449	0.33799999999999997	0.29100000000000004	0.193	0.52	0.204	0.40299999999999997	0.226	0.313	0.0	0.24	0.175	0.546	0.0	0.26	0.278	0.243	0.16699999999999998	0.0	0.0	0.0	0.0	0.0	0.0	0.23600000000000002	0.0	0.361	0.0	0.19	0.0	0.0	0.0	0.152	0.0	0.696	0.0	0.0	0.0	0.183	0.0	0.233	0.0	0.215	0.0	0.0	0.24	0.0	0.0	0.23399999999999999	0.0	0.0	0.0	0.0	0.204	0.262	0.0	0.177	0.364	0.0	0.204	0.0	0.297	0.26899999999999996	0.0	0.0	0.0	0.368	0.0	0.0	0.0	0.0	0.0	0.365	0.248	0.0	0.0	0.401	0.0	0.0	0.0	0.0	0.0	0.0	0.0	0.355	0.0	0.0	0.151	0.21100000000000002	0.0	0.0	0.0	0.0	0.174	0.0	0.0	0.0	0.424	0.0	0.0	0.0	0.0	0.0	0.0	0.0	0.42100000000000004	0.478	0.498	0.0	0.0	0.19399999999999998	0.623	0.29600000000000004	0.23399999999999999	0.252	0.47	0.619	0.415	0.0	0.515	0.314	0.465	0.695	0.0	0.235	0.638	0.254	0.364	0.0	0.315	0.18	0.314	0.305	0.0	0.293	0.289	0.297	0.406	0.0	0.29	0.163	0.34	0.0	0.27899999999999997	0.0	0.0	0.297	0.415	0.32899999999999996	0.188	0.245	0.28	0.32799999999999996	0.228	0.22	0.20199999999999999	0.228	0.28800000000000003	0.0	0.25	0.0	0.0	0.0	0.0	0.888	0.42700000000000005	0.0	0.0	0.29	0.20800000000000002	0.0	0.0	0.0	0.0	0.0	0.0	0.201	0.153	0.0	0.0	0.0	0.0	0.0	0.23199999999999998	0.0	0.2	0.305	0.179	0.0	0.177	0.517	0.251	0.17800000000000002	0.0	0.0	0.0	0.0	0.0	0.0	0.401	0.455	0.342	0.0	0.0	0.175	0.0	0.371	0.0	0.0	0.809	0.27399999999999997	0.366	0.0	0.157	0.21	0.159	0.409	0.309	0.0	0.0	0.22399999999999998	0.0	0.287	0.0	0.0	0.0	0.0	0.0	0.198	0.0	0.599	0.268	0.257	0.22699999999999998	0.191	0.0	0.0	0.0	0.0	0.0	0.6509999999999999	0.0	0.159	0.556	0.0	0.175	0.0	0.0	0.6659999999999999	0.257	0.0	0.235	0.276	0.248	0.0	0.21899999999999997	0.20199999999999999	0.163	0.222	0.0	0.278	0.0	0.0	0.0	0.0	0.268	0.0	0.17	0.0	0.0	0.237	0.16699999999999998	0.0	0.0	0.0	0.18899999999999997	0.9990000000000001	0.445	0.259	0.231	0.165	0.0	0.0	0.0	0.22399999999999998	0.0	0.0	0.265	0.0	0.21	0.0	0.0	0.0	0.155	0.0	0.24600000000000002	0.0	0.0	0.0	0.0	0.0	0.0	0.0	0.0	0.449	0.0	0.267	0.18600000000000003	0.0	0.0	0.0	0.183	0.0	0.0	0.0	0.0	0.0	0.0	0.0	0.0	0.736	0.0	0.0	0.298	0.185	0.0	0.0	0.0	0.0	0.0	0.0	0.203	0.157	0.20800000000000002	0.0	0.0	0.0	0.0	0.0	0.244	0.0	0.0	0.27	0.165	0.266	0.0	0.249	0.27899999999999997	0.16399999999999998	0.19899999999999998	0.0	0.0	0.0	0.185	0.27399999999999997	0.0	0.2	0.0	0.168	0.0	0.46	0.19699999999999998	0.0	0.9990000000000001	0.21600000000000003	0.0	0.287	0.39899999999999997	0.0	0.0	0.22699999999999998	0.22	0.0	0.16699999999999998	0.212	0.0	0.19	0.0	0.276	0.175	0.245	0.0	0.44	0.18899999999999997	0.40399999999999997	0.191	0.0	0.0	0.0	0.0	0.0	0.0	0.0	0.0	0.0	0.242	0.0	0.0	0.266	0.163	0.0	0.0	0.0	0.0	0.151	0.0	0.0	0.0	0.151	0.0	0.0	0.0	0.0	0.183	0.0	0.0	0.0	0.0	0.396	0.0	0.18	0.0	0.0	0.485	0.0	0.706	0.0	0.0	0.0	0.0	0.0	0.665	0.0	0.17800000000000002	0.0	0.163	0.0	0.0	0.0	0.0	0.0	0.0	0.0	0.0	0.233	0.5329999999999999	0.0	0.0	0.0	0.0	0.0	0.35100000000000003	0.23800000000000002	0.0	0.166	0.6579999999999999	0.0	0.0	0.0	0.0	0.0	0.0	0.0	0.21899999999999997	0.0	0.0	0.0	0.0	0.0	0.0	0.0	0.0	0.0	0.0	0.0	0.0	0.0	0.316	0.0	0.0	0.0	0.0	0.0	0.0	0.0	0.7440000000000001	0.0	0.22399999999999998	0.0	0.0	0.17800000000000002	0.0	0.168	0.0	0.225	0.0	0.0	0.0	0.209	0.0	0.435	0.0	0.0	0.0	0.0	0.0	0.191	0.0	0.0	0.0	0.0	0.0	0.0	0.209	0.0	0.0	0.0	0.0	0.0	0.0	0.0	0.0	0.0	0.0	0.0	0.152	0.0	0.0	0.0	0.0	0.0	0.0	0.0	0.0	0.0	0.0	0.0	0.0	0.0	0.0	0.0	0.0	0.0	0.0	0.0	0.0	0.0	0.0	0.0	0.0	0.0	0.0	0.0	0.0	0.0	0.0	0.0	0.0	0.0	0.0	0.0	0.0	0.0	0.0	0.0	0.0	0.0	0.0	0.0	0.0	0.0	0.0	0.191	0.0	0.0	0.0	0.0	0.0	0.0	0.0	0.0	0.0	0.0	0.0	0.0	0.0	0.0	0.0	0.0	0.0	0.0	0.0	0.0	0.0	0.0	0.0	0.0	0.0	0.0	0.0	0.0	0.0	0.0	0.0	0.0	0.0	0.0	0.0	0.0	0.0	0.0	0.0	0.0	0.0	0.0	0.0	0.0	0.0	0.0	0.0	0.0	0.0	0.0	0.0	0.0	0.0	0.0	0.0	0.0	0.0	0.0	0.22	0.0	0.919	0.17300000000000001	0.0	0.309	0.201	0.0	0.193	0.19699999999999998	0.0	0.0	0.244	0.0	0.233	0.0	0.0	0.37799999999999995	0.0	0.268	0.0	0.32299999999999995	0.0	0.153	0.0	0.21	0.0	0.0	0.0	0.15	0.264	0.0	0.221	0.0	0.0	0.0	0.18899999999999997	0.18600000000000003	0.0	0.155	0.154	0.0	0.155	0.0	0.0	0.0	0.165	0.254	0.379	0.61	0.9259999999999999	0.0	0.0	0.0	0.0	0.0	0.0	0.0	0.743	0.0	0.0	0.166	0.0	0.0	0.0	0.0	0.17300000000000001	0.0	0.0	0.0	0.0	0.0	0.222	0.0	0.0	0.0	0.0	0.0	0.0	0.0	0.0	0.0	0.0	0.0	0.0	0.0	0.0	0.0	0.65	0.35600000000000004	0.7959999999999999	0.0	0.0	0.0	0.0	0.653	0.0	0.0	0.0	0.0	0.187	0.0	0.0	0.0	0.0	0.0	0.0	0.0	0.0	0.0	0.0	0.0	0.0	0.0	0.0	0.0	0.0	0.33899999999999997	0.0	0.0	0.0	0.0	0.163	0.0	0.0	0.0	0.0	0.0	0.0	0.0	0.0	0.292	0.0	0.0	0.0	0.0	0.0	0.0	0.0	0.239	0.0	0.0	0.151	0.0	0.0	0.0	0.40700000000000003	0.0	0.0	0.0	0.0	0.0	0.0	0.0	0.0	0.0	0.0	0.0	0.0	0.0	0.0	0.0	0.0	0.0	0.0	0.198	0.215	0.0	0.0	0.23199999999999998	0.0	0.168	0.0	0.0	0.0	0.0	0.0	0.154	0.0	0.0	0.0	0.0	0.0	0.0	0.266	0.0	0.0	0.0	0.0	0.0	0.0	0.0	0.0	0.0	0.0	0.34	0.0	0.0	0.0	0.0	0.0	0.0	0.0	0.0	0.163	0.0	0.0	0.0	0.0	0.0	0.0	0.0	0.0	0.0	0.0	0.0	0.0	0.0	0.0	0.0	0.0	0.0	0.289	0.0	0.0	0.725	0.0	0.0	0.0	0.0	0.0	0.0	0.168	0.0	0.0	0.0	0.0	0.0	0.0	0.0	0.7020000000000001	0.0	0.0	0.0	0.0	0.0	0.0	0.0	0.0	0.0	0.0	0.0	0.0	0.0	0.235	0.0	0.0	0.0	0.0	0.0	0.0	0.0	0.0	0.0	0.0	0.0	0.0	0.0	0.0	0.0	0.0	0.0	0.0	0.0	0.174	0.0	0.0	0.0	0.0	0.0	0.0	0.0	0.0	0.0	0.0	0.0	0.0	0.0	0.0	0.0	0.0	0.0	0.0	0.0	0.0	0.0	0.0	0.0	0.0	0.0	0.0	0.0	0.0	0.0	0.0	0.0	0.0	0.0	0.0	0.0	0.0	0.0	0.0	0.0	0.0	0.0	0.0	0.0	0.0	0.0	0.0	0.0	0.0	0.0	0.0	0.0	0.0	0.0	0.0	0.0	0.0	0.0	0.0	0.0	0.0	0.0	0.0	0.0	0.0	0.0	0.0	0.0	0.0	0.0	0.0	0.0	0.0	0.0	0.0	0.0	0.0	0.0	0.0	0.0	0.0	0.0	0.0	0.0	0.0	0.0	0.0	0.0	0.0	0.0	0.0	0.0	0.0	0.0	0.0	0.0	0.0	0.0	0.0	0.0	0.0	0.0	0.0	0.0	0.0	0.0	0.0	0.0	0.0	0.0	0.0	0.0	0.0	0.0	0.0	0.0	0.0	0.0	0.0	0.0	0.0	0.0	0.0	0.0	0.0	0.0	0.0	0.0	0.0	0.0	0.0	0.0	0.0	0.0	0.0	0.0	0.0	0.0	0.0	0.0	0.0	0.0	0.0	0.0	0.0	0.249	0.0	0.0	0.0	0.0	0.0	0.0	0.0	0.0	0.0	0.0	0.0	0.0	0.0	0.0	0.0	0.0	0.0	0.0	0.0	0.0	0.0	0.0	0.0	0.0	0.0	0.0	0.0	0.0	0.0	0.0	0.0	0.0	0.0	0.0	0.0	0.0	0.0	0.0	0.0	0.0	0.0	0.0	0.0	0.0	0.0	0.0	0.0	0.0	0.0	0.0	0.0	0.0	0.0	0.0	0.0	0.0	0.0	0.0	0.0	0.0	0.0	0.0	0.0	0.0	0.19699999999999998	0.0	0.0	0.0	0.0	0.0	0.0	0.0	0.0	0.4	0.0	0.0	0.0	0.0	0.0	0.0	0.0	0.0	0.0	0.0	0.0	0.0	0.0	0.0	0.0	0.0	0.0	0.0	0.0	0.0	0.0	0.0	0.0	0.0	0.0	0.0	0.0	0.0	0.0	0.0	0.0	0.0	0.0	0.0	0.0	0.0	0.0	0.0	0.0	0.0	0.0	0.0	0.0	0.0	0.0	0.0	0.0	0.0	0.0	0.0	0.0	0.0	0.0	0.0	0.0	0.0	0.0	0.0	0.0	0.0	0.0	0.0	0.0	0.0	0.0	0.0	0.0	0.0	0.0	0.0	0.0	0.0	0.0	0.21	0.0	0.0	0.0	0.0	0.0	0.0	0.0	0.0	0.0	0.0	0.0	0.0	0.0	0.0	0.0	0.0	0.0	0.0	0.0	0.0	0.0	0.0	0.0	0.0	0.0	0.0	0.0	0.0	0.0	0.0	0.0	0.0	0.0	0.0	0.0	0.0	0.0	0.0	0.0	0.0	0.0	0.0	0.0	0.0	0.0	0.0	0.0	0.0	0.0	0.0	0.0	0.0	0.0	0.0	0.0	0.0	0.0	0.0	0.0	0.0	0.0	0.0	0.0	0.0	0.0	0.0	0.0	0.0	0.0	0.0	0.0	0.0	0.0	0.0	0.0	0.0	0.0	0.0	0.0	0.0	0.0	0.0	0.0	0.0	0.0	0.0	0.0	0.0	0.0	0.0	0.0	0.0	0.0	0.159	0.0	0.0	0.0	0.0	0.0	0.0	0.0	0.0	0.0	0.0	0.0	0.0	0.0	0.0	0.0	0.0	0.0	0.0	0.0	0.0	0.0	0.0	0.0	0.0	0.0	0.0	0.0	0.0	0.0	0.0	0.0	0.0	0.0	0.0	0.0	0.0	0.0	0.0	0.0	0.0	0.0	0.0	0.0	0.0	0.0	0.0	0.0	0.0	0.0	0.0	0.0	0.0	0.0	0.0	0.0	0.0	0.0	0.0	0.0	0.0	0.0	0.0	0.0	0.0	0.0	0.0	0.0	0.0	0.0	0.0	0.0	0.0	0.0	0.0	0.0	0.0	0.0	0.0	0.0	0.0	0.0	0.0	0.0	0.0	0.0	0.0	0.0	0.0	0.0	0.0	0.0	0.0	0.0	0.0	0.0	0.0	0.0	0.0	0.0	0.0	0.0	0.0	0.0	0.0	0.0	0.0	0.0	0.0	0.0	0.0	0.0	0.0	0.0	0.0	0.0	0.0	0.0	0.0	0.0	0.0	0.0	0.0	0.0	0.0	0.0	0.0	0.0	0.0	0.0	0.0	0.0	0.0	0.0	0.0	0.0	0.0	0.0	0.0	0.0	0.0	0.0	0.0	0.0	0.0	0.0	0.0	0.0	0.0	0.0	0.0	0.0	0.0	0.0	0.0	0.0	0.0	0.0	0.0	0.0	0.0	0.0	0.0	0.0	0.0	0.0	0.0	0.0	0.0	0.0	0.0	0.0	0.0	0.0	0.0	0.0	0.0	0.0	0.0	0.0	0.0	0.0	0.0	0.0	0.0	0.0	0.0	0.0	0.0	0.0	0.0	0.0	0.0	0.0	0.0	0.0	0.0	0.0	0.0	0.0	0.0	0.0	0.0	0.0	0.0	0.0	0.0	0.0	0.0	0.0	0.0	0.0	0.0	0.0	0.0	0.0	0.0	0.0	0.0	0.0	0.0	0.0	0.0	0.0	0.0	0.0	0.0	0.0	0.0	0.0	0.332	0.0	0.0	0.221	0.156	0.725	0.156	0.159	0.201	0.218	0.0	0.0	0.156	0.38	0.18100000000000002	0.0	0.0	0.0	0.255	0.251	0.0	0.159	0.0	0.235	0.20199999999999999	0.171	0.16399999999999998	0.193	0.321	0.185	0.401	0.218	0.0	0.0	0.0	0.0	0.0	0.0	0.0	0.0	0.721	0.8420000000000001	0.7979999999999999	0.0	0.209	0.158	0.614	0.166	0.0	0.21600000000000003	0.166	0.0	0.0	0.0	0.297	0.0	0.16399999999999998	0.318	0.0	0.0	0.0	0.711	0.424	0.513	0.0	0.0	0.0	0.429	0.0	0.19399999999999998	0.0	0.8490000000000001	0.0	0.0	0.0	0.0	0.0	0.162	0.205	0.0	0.244	0.36700000000000005	0.0	0.0	0.539	0.722	0.7240000000000001	0.0	0.27899999999999997	0.27899999999999997	0.18600000000000003	0.233	0.159	0.5379999999999999	0.23	0.915	0.49200000000000005	0.0	0.0	0.297	0.0	0.41100000000000003	0.0	0.0	0.0	0.0	0.0	0.0	0.0	0.218	0.721	0.0	0.0	0.0	0.0	0.0	0.177	0.0	0.0	0.0	0.163	0.0	0.0	0.0	0.0	0.763	0.166	0.0	0.0	0.0	0.0	0.0	0.0	0.0	0.18100000000000002	0.0	0.0	0.0	0.0	0.0	0.0	0.0	0.0
0.34700000000000003	0.354	0.26899999999999996	0.38	0.0	0.152	0.201	0.221	0.91	0.209	0.91	0.195	0.0	0.152	0.915	0.0	0.0	0.0	0.0	0.0	0.151	0.0	0.305	0.386	0.27899999999999997	0.0	0.0	0.0	0.0	0.0	0.423	0.0	0.0	0.0	0.8859999999999999	0.255	0.0	0.294	0.0	0.32299999999999995	0.0	0.265	0.28	0.324	0.261	0.912	0.201	0.374	0.17	0.0	0.0	0.264	0.297	0.18600000000000003	0.0	0.0	0.0	0.0	0.156	0.499	0.217	0.163	0.0	0.228	0.276	0.332	0.154	0.28600000000000003	0.204	0.0	0.0	0.163	0.0	0.0	0.0	0.0	0.285	0.212	0.252	0.0	0.0	0.35200000000000004	0.19	0.43	0.15	0.0	0.442	0.0	0.308	0.22	0.0	0.0	0.442	0.182	0.155	0.244	0.174	0.397	0.0	0.0	0.0	0.0	0.0	0.5539999999999999	0.16	0.331	0.39399999999999996	0.0	0.0	0.23199999999999998	0.0	0.0	0.187	0.156	0.235	0.17300000000000001	0.0	0.24100000000000002	0.17300000000000001	0.0	0.17	0.316	0.374	0.0	0.364	0.0	0.0	0.40399999999999997	0.22	0.153	0.9940000000000001	0.0	0.81	0.0	0.23399999999999999	0.9420000000000001	0.153	0.414	0.439	0.912	0.0	0.379	0.0	0.0	0.0	0.166	0.9109999999999999	0.546	0.0	0.0	0.0	0.0	0.48100000000000004	0.155	0.0	0.304	0.0	0.909	0.0	0.292	0.44299999999999995	0.722	0.909	0.0	0.37	0.0	0.18	0.308	0.18899999999999997	0.23600000000000002	0.0	0.177	0.16	0.92	0.214	0.26	0.18	0.18100000000000002	0.262	0.228	0.18100000000000002	0.371	0.0	0.257	0.182	0.163	0.21600000000000003	0.0	0.24	0.213	0.16	0.772	0.402	0.0	0.0	0.415	0.19399999999999998	0.256	0.175	0.177	0.17800000000000002	0.21	0.272	0.245	0.344	0.435	0.0	0.223	0.0	0.281	0.22399999999999998	0.0	0.0	0.175	0.0	0.0	0.22899999999999998	0.171	0.0	0.0	0.0	0.0	0.158	0.0	0.6940000000000001	0.22699999999999998	0.154	0.0	0.0	0.237	0.392	0.157	0.0	0.0	0.0	0.275	0.0	0.348	0.0	0.0	0.652	0.0	0.32899999999999996	0.0	0.9079999999999999	0.19699999999999998	0.0	0.183	0.0	0.185	0.191	0.175	0.152	0.161	0.98	0.18	0.16699999999999998	0.0	0.47200000000000003	0.172	0.0	0.187	0.19699999999999998	0.183	0.195	0.16	0.0	0.0	0.912	0.256	0.24100000000000002	0.0	0.0	0.0	0.0	0.245	0.0	0.152	0.769	0.0	0.0	0.0	0.158	0.0	0.386	0.174	0.17	0.877	0.0	0.33299999999999996	0.15	0.21100000000000002	0.223	0.20800000000000002	0.182	0.17300000000000001	0.91	0.271	0.594	0.0	0.159	0.256	0.0	0.183	0.27	0.18100000000000002	0.0	0.0	0.9209999999999999	0.24	0.251	0.303	0.0	0.0	0.0	0.0	0.0	0.28600000000000003	0.0	0.775	0.151	0.183	0.37799999999999995	0.0	0.6890000000000001	0.0	0.431	0.48	0.198	0.316	0.26899999999999996	0.0	0.0	0.386	0.154	0.27	0.287	0.18899999999999997	0.297	0.0	0.252	0.0	0.235	0.18600000000000003	0.91	0.0	0.193	0.0	0.152	0.16699999999999998	0.223	0.212	0.42100000000000004	0.151	0.0	0.0	0.18100000000000002	0.198	0.183	0.235	0.0	0.165	0.35700000000000004	0.237	0.0	0.204	0.204	0.243	0.0	0.0	0.0	0.34	0.19899999999999998	0.187	0.0	0.22899999999999998	0.303	0.0	0.0	0.718	0.363	0.0	0.0	0.0	0.0	0.0	0.16899999999999998	0.0	0.18100000000000002	0.317	0.214	0.594	0.42700000000000005	0.0	0.18100000000000002	0.47100000000000003	0.235	0.34299999999999997	0.0	0.159	0.0	0.708	0.392	0.26899999999999996	0.0	0.0	0.215	0.188	0.0	0.0	0.0	0.16699999999999998	0.0	0.0	0.248	0.235	0.163	0.0	0.272	0.0	0.0	0.0	0.0	0.0	0.34	0.0	0.163	0.266	0.156	0.341	0.203	0.384	0.231	0.499	0.258	0.499	0.504	0.502	0.499	0.499	0.0	0.0	0.183	0.168	0.402	0.218	0.909	0.45299999999999996	0.165	0.0	0.212	0.0	0.0	0.0	0.15	0.3	0.778	0.0	0.0	0.0	0.201	0.0	0.3	0.0	0.205	0.223	0.6759999999999999	0.0	0.6679999999999999	0.22	0.207	0.0	0.0	0.408	0.177	0.757	0.193	0.221	0.35700000000000004	0.175	0.0	0.0	0.151	0.0	0.0	0.177	0.0	0.0	0.0	0.172	0.0	0.0	0.441	0.0	0.376	0.185	0.43799999999999994	0.184	0.172	0.187	0.17	0.152	0.0	0.166	0.742	0.529	0.184	0.688	0.0	0.0	0.626	0.0	0.47600000000000003	0.17800000000000002	0.912	0.0	0.306	0.0	0.305	0.0	0.0	0.0	0.7759999999999999	0.0	0.312	0.345	0.163	0.0	0.188	0.491	0.0	0.612	0.259	0.355	0.489	0.715	0.263	0.0	0.0	0.301	0.268	0.331	0.18	0.33	0.0	0.0	0.0	0.175	0.366	0.0	0.853	0.9159999999999999	0.154	0.0	0.0	0.18899999999999997	0.313	0.0	0.19699999999999998	0.0	0.0	0.195	0.0	0.0	0.0	0.599	0.0	0.177	0.287	0.0	0.0	0.0	0.0	0.0	0.0	0.364	0.23199999999999998	0.94	0.0	0.0	0.0	0.295	0.175	0.0	0.156	0.0	0.0	0.317	0.165	0.807	0.735	0.0	0.0	0.0	0.0	0.846	0.268	0.5	0.392	0.0	0.0	0.156	0.0	0.0	0.307	0.215	0.163	0.306	0.22699999999999998	0.0	0.0	0.23	0.9990000000000001	0.0	0.9540000000000001	0.0	0.21600000000000003	0.166	0.0	0.18100000000000002	0.43200000000000005	0.5479999999999999	0.198	0.292	0.35700000000000004	0.431	0.414	0.0	0.212	0.0	0.0	0.259	0.0	0.0	0.361	0.0	0.0	0.18899999999999997	0.276	0.0	0.0	0.158	0.16699999999999998	0.185	0.36700000000000005	0.24100000000000002	0.215	0.165	0.72	0.0	0.0	0.0	0.0	0.17600000000000002	0.773	0.0	0.174	0.28300000000000003	0.0	0.20800000000000002	0.18	0.0	0.0	0.28600000000000003	0.0	0.0	0.0	0.196	0.157	0.49	0.213	0.725	0.258	0.0	0.9740000000000001	0.16399999999999998	0.261	0.539	0.196	0.0	0.0	0.0	0.0	0.998	0.195	0.20800000000000002	0.0	0.0	0.19	0.0	0.18	0.17300000000000001	0.17	0.0	0.0	0.0	0.15	0.741	0.0	0.0	0.179	0.23399999999999999	0.17	0.0	0.0	0.336	0.0	0.0	0.0	0.37799999999999995	0.0	0.0	0.0	0.0	0.24100000000000002	0.0	0.0	0.0	0.0	0.0	0.198	0.0	0.0	0.0	0.0	0.0	0.0	0.0	0.156	0.0	0.188	0.0	0.0	0.225	0.0	0.168	0.0	0.0	0.0	0.0	0.0	0.35	0.0	0.0	0.0	0.307	0.0	0.161	0.153	0.0	0.218	0.23600000000000002	0.0	0.188	0.0	0.0	0.172	0.17	0.214	0.772	0.245	0.248	0.0	0.0	0.0	0.0	0.0	0.0	0.9990000000000001	0.22	0.0	0.461	0.0	0.0	0.0	0.0	0.0	0.0	0.0	0.0	0.0	0.0	0.0	0.0	0.818	0.0	0.0	0.0	0.0	0.0	0.0	0.0	0.0	0.0	0.0	0.852	0.0	0.0	0.0	0.0	0.0	0.0	0.267	0.0	0.0	0.0	0.0	0.0	0.0	0.0	0.201	0.0	0.0	0.0	0.0	0.0	0.467	0.0	0.0	0.0	0.153	0.0	0.0	0.0	0.175	0.0	0.0	0.0	0.0	0.0	0.0	0.285	0.0	0.218	0.0	0.0	0.0	0.0	0.0	0.0	0.0	0.0	0.0	0.21600000000000003	0.0	0.0	0.0	0.0	0.0	0.0	0.0	0.0	0.0	0.0	0.0	0.0	0.285	0.20800000000000002	0.0	0.157	0.306	0.0	0.0	0.19	0.0	0.0	0.22	0.0	0.0	0.0	0.0	0.0	0.22899999999999998	0.0	0.0	0.218	0.0	0.177	0.0	0.0	0.0	0.0	0.0	0.0	0.157	0.0	0.185	0.0	0.0	0.726	0.0	0.0	0.0	0.0	0.0	0.0	0.0	0.0	0.245	0.0	0.0	0.0	0.441	0.0	0.9790000000000001	0.0	0.264	0.0	0.0	0.0	0.249	0.0	0.159	0.156	0.0	0.0	0.159	0.0	0.7	0.0	0.0	0.0	0.0	0.0	0.0	0.0	0.171	0.0	0.0	0.0	0.162	0.0	0.0	0.0	0.0	0.0	0.0	0.195	0.0	0.0	0.0	0.0	0.0	0.0	0.0	0.0	0.0	0.0	0.0	0.0	0.0	0.0	0.0	0.0	0.0	0.0	0.0	0.0	0.0	0.0	0.0	0.0	0.0	0.0	0.0	0.0	0.0	0.0	0.0	0.0	0.0	0.0	0.0	0.0	0.0	0.0	0.0	0.0	0.0	0.0	0.0	0.0	0.0	0.0	0.0	0.0	0.0	0.0	0.0	0.0	0.0	0.0	0.0	0.0	0.0	0.0	0.0	0.0	0.0	0.0	0.0	0.0	0.295	0.0	0.19399999999999998	0.0	0.0	0.0	0.0	0.0	0.0	0.179	0.298	0.0	0.17	0.163	0.16399999999999998	0.0	0.168	0.264	0.0	0.40700000000000003	0.19399999999999998	0.423	0.177	0.16399999999999998	0.94	0.0	0.0	0.526	0.0	0.268	0.0	0.0	0.17300000000000001	0.22899999999999998	0.19	0.0	0.252	0.0	0.789	0.161	0.18	0.0	0.18100000000000002	0.0	0.0	0.0	0.207	0.0	0.16399999999999998	0.33799999999999997	0.0	0.0	0.161	0.0	0.0	0.0	0.0	0.0	0.0	0.0	0.0	0.396	0.161	0.19399999999999998	0.304	0.377	0.157	0.0	0.0	0.156	0.0	0.0	0.0	0.698	0.327	0.0	0.41700000000000004	0.174	0.0	0.0	0.0	0.213	0.0	0.0	0.177	0.381	0.265	0.198	0.0	0.341	0.0	0.0	0.2	0.0	0.0	0.0	0.0	0.0	0.0	0.48100000000000004	0.0	0.0	0.212	0.0	0.221	0.29	0.7759999999999999	0.0	0.0	0.0	0.0	0.213	0.0	0.16399999999999998	0.0	0.0	0.231	0.205	0.157	0.28	0.287	0.0	0.0	0.18100000000000002	0.0	0.225	0.19399999999999998	0.16399999999999998	0.0	0.0	0.16399999999999998	0.0	0.0	0.179	0.0	0.174	0.159	0.0	0.0	0.0	0.0	0.0	0.0	0.0	0.0	0.37200000000000005	0.0	0.0	0.0	0.0	0.0	0.0	0.0	0.0	0.0	0.0	0.0	0.0	0.0	0.0	0.0	0.0	0.0	0.0	0.0	0.0	0.0	0.249	0.0	0.15	0.0	0.0	0.0	0.0	0.0	0.243	0.33899999999999997	0.0	0.0	0.0	0.324	0.0	0.0	0.0	0.0	0.48100000000000004	0.0	0.0	0.0	0.0	0.0	0.0	0.354	0.0	0.0	0.223	0.151	0.0	0.273	0.0	0.0	0.0	0.0	0.0	0.0	0.0	0.0	0.0	0.0	0.0	0.0	0.0	0.0	0.0	0.19399999999999998	0.0	0.0	0.0	0.0	0.0	0.0	0.0	0.0	0.0	0.16699999999999998	0.8220000000000001	0.0	0.252	0.0	0.0	0.28600000000000003	0.0	0.168	0.315	0.0	0.21600000000000003	0.591	0.0	0.5429999999999999	0.529	0.193	0.225	0.0	0.0	0.0	0.0	0.195	0.0	0.423	0.0	0.0	0.161	0.0	0.611	0.306	0.0	0.0	0.0	0.0	0.0	0.0	0.0	0.49200000000000005	0.0	0.0	0.0	0.252	0.17800000000000002	0.0	0.28	0.0	0.828	0.35100000000000003	0.0	0.0	0.19899999999999998	0.0	0.0	0.0	0.0	0.0	0.0	0.0	0.0	0.158	0.0	0.0	0.381	0.0	0.0	0.0	0.0	0.0	0.0	0.0	0.0	0.0	0.0	0.0	0.0	0.0	0.0	0.0	0.0	0.0	0.0	0.0	0.0	0.389	0.221	0.4	0.0	0.0	0.0	0.0	0.0	0.0	0.0	0.0	0.43200000000000005	0.239	0.0	0.0	0.151	0.0	0.0	0.0	0.0	0.9990000000000001	0.0	0.0	0.0	0.0	0.276	0.0	0.0	0.33299999999999996	0.473	0.0	0.0	0.0	0.0	0.0	0.0	0.0	0.0	0.0	0.29	0.17300000000000001	0.205	0.36200000000000004	0.0	0.15	0.0	0.0	0.0	0.0	0.231	0.0	0.687	0.0	0.18100000000000002	0.258	0.0	0.0	0.32799999999999996	0.0	0.659	0.809	0.0	0.247	0.0	0.0	0.0	0.0	0.24600000000000002	0.0	0.379	0.0	0.16699999999999998	0.18899999999999997	0.0	0.0	0.0	0.29600000000000004	0.18	0.24	0.0	0.0	0.778	0.0	0.0	0.0	0.0	0.0	0.735	0.887	0.161	0.0	0.162	0.0	0.0	0.0	0.321	0.0	0.0	0.273	0.0	0.175	0.24100000000000002	0.154	0.0	0.0	0.0	0.2	0.0	0.0	0.0	0.0	0.0	0.0	0.0	0.0	0.0	0.0	0.0	0.0	0.0	0.0	0.0	0.225	0.0	0.0	0.0	0.0	0.0	0.0	0.0	0.0	0.794	0.0	0.0	0.521	0.0	0.0	0.0	0.0	0.0	0.0	0.0	0.0	0.0	0.331	0.0	0.0	0.0	0.0	0.0	0.0	0.0	0.0	0.18899999999999997	0.183	0.618	0.0	0.0	0.0	0.0	0.207	0.0	0.0	0.0	0.0	0.0	0.0	0.6629999999999999	0.0	0.0	0.0	0.19	0.32299999999999995	0.0	0.991	0.223	0.0	0.195	0.196	0.0	0.0	0.0	0.578	0.0	0.0	0.203	0.0	0.0	0.0	0.457	0.342	0.0	0.0	0.0	0.0	0.153	0.316	0.0	0.0	0.0	0.0	0.0	0.0	0.0	0.0	0.0	0.667	0.0	0.0	0.0	0.153	0.0	0.226	0.0	0.0	0.0	0.0	0.0	0.0	0.0	0.0	0.0	0.0	0.0	0.0	0.0	0.0	0.0	0.0	0.0	0.0	0.0	0.0	0.0	0.992	0.0	0.695	0.0	0.0	0.0	0.0	0.0	0.654	0.0	0.231	0.0	0.0	0.0	0.0	0.0	0.0	0.0	0.0	0.0	0.0	0.0	0.20800000000000002	0.0	0.0	0.0	0.0	0.0	0.0	0.161	0.0	0.0	0.6659999999999999	0.0	0.0	0.0	0.0	0.0	0.19699999999999998	0.0	0.19899999999999998	0.17	0.0	0.0	0.15	0.0	0.0	0.0	0.0	0.0	0.0	0.0	0.0	0.0	0.0	0.0	0.0	0.0	0.0	0.0	0.0	0.0	0.794	0.0	0.191	0.0	0.0	0.21600000000000003	0.0	0.0	0.0	0.0	0.0	0.0	0.0	0.191	0.0	0.0	0.0	0.0	0.0	0.0	0.0	0.19699999999999998	0.0	0.0	0.0	0.0	0.0	0.0	0.191	0.0	0.0	0.0	0.0	0.0	0.0	0.0	0.0	0.0	0.0	0.0	0.0	0.0	0.0	0.0	0.0	0.0	0.0	0.0	0.0	0.0	0.0	0.0	0.0	0.0	0.0	0.20600000000000002	0.0	0.0	0.0	0.0	0.0	0.0	0.0	0.0	0.0	0.0	0.0	0.0	0.0	0.0	0.0	0.0	0.0	0.0	0.0	0.0	0.0	0.0	0.0	0.0	0.0	0.0	0.0	0.0	0.152	0.0	0.0	0.191	0.0	0.0	0.0	0.0	0.0	0.0	0.0	0.0	0.0	0.0	0.0	0.0	0.0	0.0	0.0	0.0	0.0	0.0	0.0	0.0	0.0	0.0	0.0	0.0	0.0	0.0	0.0	0.0	0.0	0.0	0.0	0.0	0.0	0.0	0.0	0.15	0.0	0.0	0.0	0.0	0.0	0.0	0.0	0.0	0.0	0.0	0.0	0.0	0.0	0.0	0.0	0.0	0.15	0.0	0.0	0.0	0.0	0.0	0.0	0.0	0.708	0.0	0.0	0.0	0.0	0.0	0.0	0.0	0.0	0.0	0.0	0.0	0.166	0.0	0.0	0.0	0.0	0.0	0.0	0.0	0.0	0.0	0.0	0.0	0.0	0.0	0.0	0.0	0.0	0.0	0.0	0.0	0.0	0.0	0.0	0.0	0.0	0.0	0.0	0.0	0.0	0.0	0.0	0.0	0.0	0.0	0.0	0.0	0.708	0.0	0.0	0.0	0.0	0.0	0.0	0.0	0.755	0.0	0.0	0.0	0.0	0.0	0.0	0.0	0.0	0.0	0.0	0.0	0.0	0.0	0.0	0.0	0.0	0.0	0.0	0.0	0.0	0.0	0.0	0.0	0.0	0.0	0.0	0.0	0.0	0.0	0.0	0.0	0.0	0.0	0.0	0.0	0.0	0.0	0.0	0.0	0.0	0.0	0.0	0.0	0.0	0.0	0.0	0.0	0.0	0.0	0.0	0.0	0.0	0.0	0.0	0.0	0.0	0.0	0.0	0.0	0.0	0.0	0.0	0.0	0.0	0.0	0.0	0.0	0.0	0.0	0.0	0.0	0.0	0.0	0.0	0.0	0.0	0.0	0.0	0.0	0.0	0.0	0.0	0.0	0.0	0.0	0.0	0.0	0.0	0.0	0.0	0.0	0.0	0.0	0.0	0.0	0.0	0.0	0.0	0.0	0.0	0.0	0.0	0.0	0.0	0.0	0.0	0.0	0.0	0.0	0.0	0.0	0.0	0.0	0.0	0.0	0.0	0.0	0.0	0.0	0.0	0.0	0.0	0.0	0.0	0.0	0.0	0.0	0.0	0.0	0.0	0.0	0.0	0.0	0.0	0.0	0.0	0.0	0.0	0.0	0.0	0.0	0.0	0.0	0.0	0.0	0.0	0.0	0.0	0.0	0.0	0.0	0.0	0.0	0.0	0.0	0.0	0.0	0.0	0.0	0.0	0.0	0.0	0.0	0.0	0.0	0.0	0.695	0.0	0.0	0.0	0.0	0.0	0.0	0.0	0.0	0.0	0.0	0.0	0.0	0.0	0.0	0.6990000000000001	0.0	0.0	0.0	0.0	0.0	0.0	0.0	0.0	0.0	0.0	0.0	0.0	0.0	0.0	0.0	0.0	0.0	0.0	0.0	0.0	0.0	0.0	0.0	0.0	0.0	0.0	0.0	0.0	0.0	0.0	0.0	0.0	0.0	0.0	0.0	0.0	0.0	0.0	0.0	0.0	0.0	0.0	0.0	0.0	0.0	0.0	0.0	0.0	0.0	0.0	0.0	0.0	0.0	0.0	0.0	0.0	0.0	0.0	0.0	0.0	0.0	0.0	0.0	0.0	0.0	0.0	0.0	0.0	0.0	0.0	0.0	0.0	0.0	0.0	0.0	0.0	0.0	0.0	0.0	0.0	0.0	0.0	0.0	0.0	0.0	0.0	0.0	0.0	0.0	0.0	0.0	0.0	0.0	0.0	0.0	0.0	0.0	0.0	0.0	0.0	0.0	0.0	0.0	0.0	0.0	0.0	0.0	0.0	0.0	0.0	0.0	0.0	0.0	0.0	0.0	0.0	0.0	0.0	0.0	0.0	0.0	0.0	0.0	0.0	0.0	0.0	0.0	0.0	0.0	0.0	0.0	0.0	0.0	0.0	0.0	0.0	0.0	0.0	0.0	0.0	0.0	0.0	0.0	0.0	0.0	0.0	0.0	0.0	0.0	0.0	0.0	0.0	0.0	0.0	0.0	0.0	0.0	0.0	0.0	0.0	0.0	0.0	0.0	0.0	0.0	0.0	0.0	0.0	0.0	0.0	0.0	0.0	0.0	0.0	0.0	0.0	0.0	0.0	0.292	0.0	0.0	0.0	0.0	0.0	0.0	0.0	0.0	0.0	0.0	0.0	0.0	0.0	0.0	0.0	0.0	0.0	0.0	0.0	0.0	0.0	0.0	0.0	0.0	0.0	0.0	0.0	0.0	0.0	0.0	0.0	0.0	0.0	0.0	0.0	0.0	0.0	0.0	0.0	0.0	0.0	0.0	0.0	0.0	0.0	0.0	0.0	0.0	0.0	0.0	0.0	0.0	0.0	0.0	0.0	0.0	0.0	0.0	0.0	0.0	0.0	0.0	0.0	0.0	0.0	0.0	0.0	0.0	0.0	0.0	0.0	0.0	0.0	0.0	0.0	0.0	0.0	0.0	0.0	0.0	0.0	0.0	0.0	0.0	0.0	0.0	0.0	0.0	0.0	0.0	0.0	0.0	0.0	0.0	0.0	0.0	0.0	0.0	0.0	0.0	0.0	0.0	0.0	0.0	0.0	0.0	0.0	0.0	0.0	0.0	0.0	0.0	0.0	0.0	0.0	0.0	0.0	0.0	0.0	0.0	0.0	0.0	0.0	0.0	0.0	0.0	0.0	0.0	0.0	0.0	0.0	0.0	0.0	0.0	0.0	0.0	0.0	0.0	0.0	0.0	0.0	0.0	0.0	0.0	0.0	0.0	0.0	0.0	0.0	0.0	0.0	0.0	0.0	0.0	0.0	0.0	0.0	0.0	0.0	0.0	0.0	0.0	0.0	0.0	0.0	0.0	0.0	0.0	0.0	0.0	0.0	0.0	0.0	0.0	0.0	0.0	0.0	0.0	0.0	0.0	0.0	0.0	0.0	0.0	0.0	0.0	0.0	0.0	0.0	0.0	0.0	0.0	0.0	0.0	0.0	0.0	0.0	0.0	0.0	0.0	0.0	0.0	0.0	0.0	0.0	0.0	0.0	0.0	0.0	0.0	0.0	0.0	0.0	0.0	0.0	0.0	0.0	0.0	0.0	0.0	0.0	0.0	0.0	0.0	0.0	0.0	0.0	0.0	0.0	0.0	0.0	0.0	0.0	0.0	0.0	0.0	0.0	0.0	0.0	0.0	0.0	0.0	0.0	0.0	0.0	0.0	0.0	0.0	0.0	0.0	0.0	0.0	0.0	0.0	0.0	0.0	0.0	0.0	0.0	0.0	0.0	0.0	0.0	0.0	0.0	0.0	0.0	0.0	0.0	0.0	0.0	0.0	0.0	0.0	0.0	0.0	0.0	0.0	0.0	0.0	0.0	0.0	0.0	0.0	0.0	0.0	0.0	0.0	0.0	0.0	0.0	0.0	0.0	0.0	0.0	0.0	0.0	0.0	0.0	0.0	0.0	0.0	0.0	0.0	0.0	0.0	0.0	0.0	0.0	0.0	0.0	0.0	0.0	0.0	0.0	0.0	0.0	0.0	0.0	0.0	0.0	0.0	0.0	0.0	0.0	0.0	0.0	0.0	0.0	0.0	0.0	0.0	0.0	0.0	0.0	0.0	0.0	0.0	0.0	0.0	0.0	0.0	0.0	0.0	0.0	0.0	0.0	0.0	0.0	0.0	0.0	0.0	0.0	0.0	0.0	0.0	0.0	0.0	0.0	0.0	0.0	0.0	0.0	0.0	0.0	0.0	0.0	0.0	0.0	0.0	0.0	0.0	0.0	0.0	0.0	0.0	0.0	0.0	0.0	0.0	0.0	0.0	0.0	0.0	0.0	0.0	0.0	0.0	0.0	0.0	0.0	0.0	0.0	0.0	0.0	0.0	0.0	0.0	0.0	0.0	0.0	0.0	0.0	0.0	0.0	0.0	0.0	0.0	0.0	0.0	0.0	0.0	0.0	0.0	0.0	0.0	0.0	0.0	0.0	0.0	0.0	0.0	0.0	0.0	0.0	0.0	0.0	0.0	0.0	0.0	0.0	0.0	0.0	0.0	0.0	0.0	0.0	0.0	0.0	0.0	0.0	0.0	0.0	0.0	0.0	0.0	0.0	0.0	0.0	0.0	0.0	0.0	0.0	0.0	0.0	0.0	0.0	0.0	0.0	0.0	0.0	0.0	0.0	0.0	0.0	0.0	0.0	0.0	0.0	0.0	0.0	0.21899999999999997	0.0	0.0	0.0	0.0	0.0	0.0	0.0	0.0	0.0	0.0	0.0	0.0	0.154	0.0	0.0	0.0	0.0	0.0	0.0	0.0	0.0	0.0	0.0	0.257	0.0	0.0	0.0	0.22399999999999998	0.0	0.207	0.196	0.0	0.0	0.0	0.0	0.0	0.0	0.0	0.0	0.168	0.0	0.0	0.0	0.172	0.0	0.0	0.0	0.0	0.0	0.0	0.0	0.0	0.0	0.152	0.0	0.15	0.0	0.0	0.0	0.0	0.0	0.0	0.19899999999999998	0.0	0.0	0.0	0.3	0.0	0.0	0.0	0.0	0.0	0.0	0.0	0.0	0.0	0.0	0.0	0.0	0.0	0.0	0.0	0.0	0.0	0.684	0.183	0.0	0.168	0.157	0.0	0.0	0.0	0.0	0.175	0.214	0.158	0.0	0.0	0.19899999999999998	0.0	0.0	0.0	0.0	0.0	0.0	0.0	0.0	0.0	0.0	0.0	0.0	0.0	0.39399999999999996	0.0	0.0	0.0	0.0	0.161	0.0	0.0	0.0	0.0	0.0	0.0	0.759	0.405	0.0	0.0	0.0	0.0	0.0	0.0	0.0	0.18100000000000002	0.0	0.0	0.0	0.0	0.0	0.0	0.0	0.0
0.168	0.29	0.0	0.0	0.0	0.0	0.188	0.0	0.5329999999999999	0.0	0.528	0.0	0.0	0.43	0.529	0.0	0.316	0.353	0.237	0.0	0.19399999999999998	0.0	0.0	0.0	0.6409999999999999	0.253	0.0	0.0	0.0	0.0	0.18899999999999997	0.0	0.0	0.204	0.0	0.0	0.0	0.0	0.614	0.177	0.0	0.301	0.157	0.222	0.0	0.529	0.22899999999999998	0.295	0.0	0.245	0.0	0.0	0.265	0.16699999999999998	0.0	0.0	0.16899999999999998	0.0	0.0	0.0	0.0	0.0	0.184	0.556	0.0	0.0	0.0	0.0	0.0	0.17600000000000002	0.22699999999999998	0.0	0.218	0.319	0.0	0.0	0.0	0.36200000000000004	0.0	0.0	0.0	0.182	0.19699999999999998	0.0	0.0	0.0	0.312	0.0	0.0	0.0	0.0	0.218	0.31	0.0	0.24600000000000002	0.0	0.0	0.0	0.0	0.0	0.0	0.0	0.0	0.0	0.0	0.195	0.165	0.0	0.0	0.281	0.0	0.0	0.0	0.158	0.0	0.0	0.0	0.314	0.307	0.0	0.0	0.177	0.34700000000000003	0.196	0.0	0.0	0.0	0.0	0.0	0.0	0.175	0.0	0.727	0.0	0.0	0.551	0.157	0.0	0.373	0.528	0.0	0.0	0.29	0.0	0.0	0.0	0.307	0.0	0.165	0.0	0.0	0.0	0.0	0.0	0.221	0.201	0.0	0.528	0.252	0.16899999999999998	0.544	0.29600000000000004	0.547	0.0	0.488	0.183	0.0	0.187	0.0	0.33899999999999997	0.0	0.0	0.0	0.0	0.363	0.0	0.0	0.32899999999999996	0.0	0.20199999999999999	0.0	0.0	0.0	0.0	0.978	0.0	0.54	0.312	0.203	0.0	0.0	0.499	0.0	0.152	0.0	0.307	0.0	0.32299999999999995	0.0	0.484	0.18600000000000003	0.0	0.0	0.0	0.0	0.0	0.19899999999999998	0.0	0.0	0.0	0.0	0.0	0.32299999999999995	0.0	0.0	0.0	0.259	0.0	0.359	0.158	0.0	0.0	0.205	0.975	0.78	0.0	0.0	0.0	0.0	0.0	0.16699999999999998	0.327	0.746	0.325	0.446	0.0	0.409	0.0	0.27899999999999997	0.0	0.0	0.0	0.489	0.0	0.53	0.0	0.32	0.15	0.174	0.0	0.0	0.0	0.0	0.0	0.0	0.976	0.0	0.0	0.175	0.0	0.0	0.0	0.0	0.243	0.0	0.0	0.256	0.0	0.528	0.0	0.0	0.865	0.264	0.376	0.48100000000000004	0.0	0.29600000000000004	0.0	0.0	0.0	0.0	0.0	0.0	0.0	0.0	0.37	0.5539999999999999	0.0	0.0	0.0	0.0	0.0	0.0	0.155	0.196	0.0	0.534	0.0	0.516	0.21899999999999997	0.0	0.6829999999999999	0.5670000000000001	0.188	0.0	0.43	0.0	0.0	0.316	0.151	0.40700000000000003	0.157	0.0	0.28600000000000003	0.0	0.0	0.0	0.0	0.0	0.0	0.551	0.175	0.0	0.0	0.0	0.927	0.151	0.161	0.0	0.0	0.0	0.184	0.0	0.34700000000000003	0.0	0.23199999999999998	0.0	0.5720000000000001	0.228	0.0	0.0	0.248	0.0	0.193	0.529	0.0	0.16699999999999998	0.0	0.594	0.0	0.228	0.0	0.561	0.0	0.9990000000000001	0.0	0.0	0.158	0.18600000000000003	0.33399999999999996	0.0	0.0	0.18	0.19399999999999998	0.32799999999999996	0.0	0.0	0.0	0.0	0.0	0.0	0.0	0.0	0.0	0.657	0.0	0.474	0.972	0.239	0.153	0.221	0.0	0.0	0.235	0.28800000000000003	0.0	0.0	0.0	0.26899999999999996	0.373	0.0	0.32799999999999996	0.953	0.0	0.0	0.177	0.9470000000000001	0.0	0.0	0.166	0.22	0.34700000000000003	0.0	0.307	0.294	0.166	0.0	0.0	0.0	0.345	0.0	0.179	0.0	0.578	0.7709999999999999	0.0	0.406	0.0	0.0	0.0	0.281	0.0	0.0	0.0	0.0	0.348	0.0	0.0	0.0	0.0	0.466	0.0	0.0	0.0	0.0	0.0	0.0	0.0	0.0	0.0	0.976	0.0	0.0	0.0	0.18899999999999997	0.23	0.529	0.0	0.152	0.0	0.0	0.812	0.452	0.368	0.3	0.0	0.321	0.33399999999999996	0.721	0.16699999999999998	0.0	0.337	0.0	0.263	0.684	0.0	0.0	0.447	0.0	0.203	0.0	0.0	0.0	0.449	0.327	0.434	0.0	0.0	0.976	0.0	0.0	0.0	0.214	0.0	0.0	0.0	0.0	0.172	0.0	0.16699999999999998	0.221	0.235	0.305	0.563	0.27	0.263	0.187	0.0	0.379	0.0	0.0	0.16699999999999998	0.192	0.237	0.0	0.5429999999999999	0.255	0.0	0.204	0.0	0.162	0.0	0.34700000000000003	0.0	0.531	0.0	0.354	0.32299999999999995	0.153	0.0	0.0	0.0	0.0	0.20199999999999999	0.22	0.207	0.0	0.217	0.665	0.529	0.0	0.0	0.0	0.22	0.0	0.157	0.185	0.0	0.0	0.318	0.244	0.264	0.975	0.7	0.212	0.203	0.325	0.423	0.0	0.0	0.955	0.0	0.151	0.191	0.34	0.0	0.196	0.32	0.0	0.0	0.259	0.0	0.456	0.0	0.0	0.391	0.0	0.0	0.0	0.20600000000000002	0.0	0.273	0.243	0.0	0.0	0.78	0.0	0.0	0.193	0.0	0.0	0.153	0.162	0.259	0.18600000000000003	0.0	0.19699999999999998	0.574	0.0	0.499	0.813	0.198	0.0	0.284	0.0	0.0	0.0	0.0	0.0	0.37	0.18899999999999997	0.32899999999999996	0.0	0.0	0.0	0.0	0.188	0.324	0.0	0.87	0.0	0.0	0.0	0.207	0.153	0.171	0.0	0.0	0.0	0.18600000000000003	0.163	0.252	0.0	0.0	0.516	0.289	0.44799999999999995	0.0	0.0	0.0	0.0	0.0	0.0	0.0	0.9840000000000001	0.0	0.0	0.0	0.0	0.19399999999999998	0.0	0.161	0.0	0.0	0.158	0.0	0.0	0.0	0.9329999999999999	0.0	0.0	0.0	0.0	0.0	0.0	0.0	0.0	0.0	0.0	0.514	0.0	0.0	0.0	0.0	0.32299999999999995	0.0	0.0	0.0	0.0	0.0	0.0	0.0	0.0	0.0	0.151	0.0	0.0	0.0	0.0	0.35600000000000004	0.0	0.0	0.0	0.0	0.563	0.0	0.242	0.0	0.0	0.18	0.213	0.17300000000000001	0.184	0.39799999999999996	0.0	0.0	0.0	0.9329999999999999	0.0	0.514	0.0	0.0	0.0	0.318	0.39899999999999997	0.0	0.0	0.0	0.507	0.6779999999999999	0.0	0.0	0.0	0.0	0.0	0.19899999999999998	0.0	0.0	0.0	0.17	0.156	0.0	0.321	0.0	0.0	0.0	0.0	0.774	0.0	0.0	0.17600000000000002	0.518	0.0	0.0	0.0	0.163	0.0	0.7	0.0	0.0	0.0	0.0	0.0	0.34700000000000003	0.254	0.45399999999999996	0.0	0.24600000000000002	0.0	0.4	0.0	0.0	0.0	0.0	0.0	0.0	0.48	0.0	0.0	0.159	0.0	0.0	0.0	0.264	0.16399999999999998	0.174	0.0	0.0	0.0	0.424	0.0	0.0	0.18	0.243	0.0	0.0	0.158	0.0	0.0	0.0	0.159	0.292	0.0	0.0	0.0	0.446	0.18899999999999997	0.0	0.0	0.0	0.0	0.0	0.0	0.0	0.49	0.0	0.0	0.0	0.0	0.0	0.652	0.0	0.0	0.0	0.501	0.0	0.0	0.217	0.469	0.205	0.0	0.0	0.0	0.0	0.0	0.0	0.0	0.0	0.0	0.0	0.0	0.6609999999999999	0.0	0.0	0.0	0.0	0.0	0.0	0.0	0.0	0.0	0.0	0.0	0.665	0.0	0.0	0.0	0.0	0.0	0.0	0.0	0.0	0.276	0.0	0.0	0.0	0.0	0.187	0.0	0.0	0.0	0.0	0.29600000000000004	0.201	0.0	0.0	0.19	0.193	0.0	0.162	0.573	0.0	0.0	0.0	0.0	0.0	0.0	0.0	0.253	0.17300000000000001	0.166	0.0	0.0	0.0	0.0	0.0	0.0	0.248	0.0	0.648	0.0	0.0	0.0	0.0	0.0	0.561	0.223	0.0	0.0	0.6659999999999999	0.151	0.0	0.0	0.0	0.0	0.0	0.0	0.0	0.203	0.0	0.0	0.355	0.0	0.0	0.575	0.0	0.0	0.27	0.0	0.156	0.0	0.6709999999999999	0.0	0.0	0.306	0.0	0.0	0.0	0.0	0.0	0.0	0.0	0.0	0.0	0.0	0.0	0.0	0.0	0.0	0.0	0.172	0.0	0.0	0.26899999999999996	0.0	0.0	0.0	0.0	0.0	0.708	0.0	0.0	0.0	0.0	0.0	0.0	0.0	0.0	0.0	0.18	0.254	0.0	0.184	0.0	0.0	0.0	0.0	0.0	0.0	0.0	0.0	0.0	0.0	0.0	0.0	0.18899999999999997	0.0	0.0	0.0	0.0	0.0	0.0	0.0	0.0	0.0	0.0	0.0	0.0	0.0	0.0	0.0	0.0	0.0	0.0	0.0	0.0	0.0	0.0	0.0	0.0	0.0	0.0	0.0	0.0	0.0	0.493	0.0	0.0	0.0	0.0	0.0	0.0	0.0	0.0	0.0	0.0	0.0	0.0	0.0	0.0	0.0	0.0	0.0	0.0	0.0	0.0	0.0	0.0	0.0	0.0	0.0	0.0	0.18100000000000002	0.0	0.0	0.0	0.0	0.0	0.0	0.0	0.0	0.18899999999999997	0.0	0.0	0.0	0.0	0.0	0.0	0.0	0.0	0.0	0.0	0.0	0.0	0.0	0.0	0.0	0.0	0.0	0.0	0.0	0.0	0.0	0.0	0.0	0.0	0.0	0.0	0.0	0.0	0.0	0.0	0.0	0.0	0.0	0.0	0.0	0.0	0.0	0.0	0.0	0.0	0.0	0.0	0.0	0.0	0.0	0.0	0.0	0.0	0.0	0.0	0.18100000000000002	0.0	0.0	0.0	0.0	0.0	0.0	0.0	0.0	0.0	0.0	0.0	0.0	0.0	0.0	0.0	0.0	0.0	0.0	0.0	0.0	0.0	0.0	0.0	0.0	0.0	0.0	0.0	0.0	0.0	0.0	0.0	0.0	0.0	0.0	0.0	0.0	0.0	0.0	0.0	0.0	0.0	0.0	0.0	0.0	0.0	0.0	0.0	0.0	0.0	0.182	0.0	0.0	0.0	0.0	0.0	0.0	0.0	0.0	0.0	0.0	0.0	0.0	0.0	0.0	0.0	0.0	0.0	0.0	0.0	0.0	0.0	0.179	0.0	0.0	0.0	0.0	0.0	0.0	0.0	0.0	0.0	0.0	0.0	0.0	0.0	0.0	0.0	0.0	0.0	0.0	0.0	0.0	0.0	0.0	0.0	0.0	0.0	0.0	0.0	0.0	0.0	0.0	0.0	0.0	0.0	0.0	0.0	0.0	0.0	0.0	0.0	0.0	0.0	0.0	0.0	0.0	0.0	0.0	0.0	0.0	0.0	0.0	0.0	0.0	0.0	0.0	0.0	0.0	0.0	0.0	0.0	0.0	0.0	0.0	0.0	0.0	0.0	0.0	0.0	0.0	0.0	0.0	0.0	0.0	0.0	0.0	0.0	0.0	0.0	0.0	0.0	0.0	0.0	0.0	0.0	0.0	0.0	0.0	0.0	0.0	0.0	0.0	0.0	0.0	0.0	0.0	0.0	0.0	0.0	0.0	0.0	0.0	0.0	0.0	0.0	0.0	0.0	0.0	0.0	0.0	0.0	0.0	0.0	0.0	0.0	0.0	0.0	0.0	0.0	0.0	0.0	0.0	0.0	0.0	0.0	0.0	0.0	0.0	0.0	0.0	0.0	0.0	0.0	0.0	0.0	0.0	0.0	0.0	0.0	0.0	0.0	0.0	0.0	0.0	0.0	0.0	0.0	0.0	0.0	0.0	0.0	0.0	0.0	0.0	0.0	0.0	0.0	0.0	0.0	0.0	0.0	0.0	0.0	0.0	0.0	0.0	0.0	0.0	0.0	0.0	0.0	0.0	0.0	0.0	0.0	0.0	0.0	0.0	0.0	0.0	0.0	0.0	0.0	0.0	0.0	0.0	0.0	0.0	0.0	0.0	0.0	0.0	0.0	0.0	0.0	0.0	0.0	0.0	0.0	0.0	0.157	0.0	0.0	0.0	0.0	0.0	0.0	0.0	0.65	0.0	0.0	0.0	0.0	0.0	0.0	0.0	0.662	0.0	0.0	0.0	0.0	0.0	0.0	0.0	0.0	0.0	0.0	0.0	0.0	0.0	0.0	0.0	0.0	0.0	0.0	0.0	0.0	0.0	0.0	0.0	0.0	0.0	0.0	0.0	0.0	0.0	0.0	0.0	0.0	0.0	0.0	0.0	0.0	0.0	0.0	0.0	0.0	0.0	0.0	0.0	0.0	0.23199999999999998	0.0	0.0	0.0	0.18	0.0	0.0	0.0	0.0	0.0	0.0	0.0	0.0	0.0	0.18600000000000003	0.0	0.0	0.0	0.0	0.0	0.0	0.0	0.0	0.0	0.0	0.0	0.0	0.0	0.265	0.0	0.0	0.0	0.0	0.0	0.0	0.0	0.0	0.0	0.0	0.0	0.0	0.0	0.0	0.0	0.0	0.0	0.0	0.0	0.0	0.0	0.0	0.0	0.0	0.0	0.0	0.0	0.0	0.0	0.0	0.0	0.0	0.0	0.0	0.0	0.0	0.0	0.0	0.0	0.0	0.0	0.0	0.0	0.0	0.0	0.0	0.0	0.0	0.0	0.0	0.0	0.0	0.0	0.0	0.0	0.0	0.0	0.0	0.0	0.0	0.0	0.0	0.0	0.0	0.0	0.0	0.0	0.0	0.0	0.0	0.0	0.0	0.0	0.0	0.0	0.0	0.0	0.0	0.0	0.0	0.0	0.0	0.0	0.0	0.0	0.0	0.0	0.0	0.0	0.0	0.0	0.0	0.0	0.0	0.0	0.0	0.0	0.0	0.0	0.0	0.0	0.0	0.0	0.0	0.0	0.0	0.0	0.0	0.0	0.65	0.0	0.0	0.0	0.0	0.0	0.0	0.0	0.0	0.0	0.0	0.0	0.0	0.0	0.0	0.0	0.0	0.0	0.0	0.0	0.0	0.0	0.0	0.0	0.655	0.0	0.0	0.0	0.0	0.0	0.0	0.0	0.0	0.0	0.0	0.0	0.0	0.0	0.0	0.0	0.0	0.0	0.0	0.0	0.0	0.0	0.0	0.0	0.0	0.0	0.0	0.0	0.0	0.0	0.0	0.0	0.0	0.0	0.0	0.0	0.0	0.0	0.0	0.0	0.0	0.0	0.0	0.0	0.0	0.0	0.0	0.0	0.0	0.0	0.0	0.0	0.0	0.0	0.0	0.0	0.0	0.0	0.0	0.0	0.0	0.0	0.0	0.0	0.0	0.0	0.0	0.0	0.0	0.0	0.0	0.0	0.0	0.0	0.0	0.0	0.0	0.0	0.0	0.0	0.0	0.0	0.0	0.0	0.0	0.0	0.0	0.0	0.0	0.0	0.0	0.0	0.0	0.0	0.0	0.0	0.0	0.0	0.0	0.0	0.0	0.0	0.0	0.0	0.0	0.0	0.0	0.0	0.0	0.0	0.0	0.0	0.0	0.0	0.0	0.0	0.0	0.0	0.0	0.0	0.0	0.0	0.0	0.0	0.0	0.0	0.0	0.0	0.0	0.0	0.0	0.0	0.0	0.0	0.0	0.0	0.0	0.0	0.0	0.0	0.0	0.0	0.0	0.0	0.0	0.0	0.0	0.0	0.0	0.0	0.0	0.0	0.0	0.0	0.0	0.0	0.0	0.0	0.0	0.0	0.0	0.0	0.0	0.0	0.0	0.0	0.0	0.0	0.0	0.0	0.0	0.0	0.0	0.0	0.0	0.0	0.156	0.0	0.0	0.0	0.0	0.0	0.0	0.0	0.0	0.0	0.0	0.0	0.0	0.0	0.0	0.0	0.0	0.0	0.0	0.0	0.0	0.0	0.0	0.0	0.0	0.0	0.0	0.0	0.396	0.0	0.0	0.0	0.0	0.0	0.0	0.0	0.0	0.0	0.0	0.0	0.0	0.0	0.0	0.0	0.0	0.0	0.0	0.0	0.0	0.0	0.0	0.0	0.0	0.0	0.0	0.0	0.0	0.0	0.499	0.0	0.0	0.0	0.0	0.0	0.0	0.0	0.0	0.0	0.0	0.0	0.0	0.0	0.0	0.0	0.0	0.0	0.0	0.0	0.0	0.0	0.409	0.0	0.0	0.0	0.0	0.0	0.0	0.0	0.0	0.0	0.0	0.0	0.0	0.0	0.0	0.0	0.0	0.0	0.0	0.0	0.0	0.0	0.0	0.0	0.0	0.0	0.0	0.0	0.0	0.0	0.0	0.0	0.0	0.0	0.0	0.0	0.0	0.0	0.0	0.0	0.0	0.0	0.0	0.0	0.0	0.0	0.0	0.0	0.0	0.0	0.0	0.0	0.0	0.0	0.0	0.0	0.0	0.0	0.0	0.0	0.0	0.0	0.0	0.0	0.0	0.0	0.0	0.0	0.0	0.0	0.0	0.0	0.0	0.0	0.0	0.0	0.0	0.0	0.0	0.0	0.0	0.0	0.0	0.0	0.0	0.0	0.0	0.0	0.0	0.0	0.0	0.0	0.0	0.0	0.0	0.0	0.0	0.0	0.0	0.0	0.0	0.0	0.0	0.0	0.0	0.0	0.0	0.0	0.0	0.0	0.0	0.0	0.0	0.0	0.0	0.0	0.0	0.0	0.0	0.0	0.0	0.0	0.0	0.0	0.0	0.0	0.0	0.0	0.0	0.0	0.0	0.0	0.0	0.0	0.0	0.0	0.0	0.0	0.0	0.0	0.0	0.0	0.0	0.813	0.0	0.0	0.0	0.0	0.0	0.0	0.0	0.0	0.0	0.0	0.0	0.0	0.0	0.0	0.0	0.0	0.0	0.0	0.0	0.0	0.0	0.0	0.0	0.0	0.0	0.0	0.0	0.0	0.0	0.0	0.0	0.0	0.0	0.0	0.0	0.0	0.0	0.0	0.0	0.0	0.0	0.0	0.0	0.0	0.0	0.0	0.0	0.0	0.0	0.0	0.0	0.0	0.0	0.0	0.0	0.0	0.0	0.0	0.0	0.0	0.0	0.0	0.0	0.0	0.0	0.0	0.0	0.0	0.0	0.0	0.0	0.0	0.0	0.0	0.0	0.0	0.0	0.0	0.0	0.0	0.0	0.0	0.0	0.0	0.0	0.0	0.0	0.0	0.0	0.0	0.0	0.0	0.0	0.0	0.0	0.0	0.0	0.0	0.0	0.0	0.0	0.0	0.0	0.0	0.0	0.0	0.0	0.0	0.0	0.0	0.0	0.625	0.0	0.0	0.0	0.0	0.0	0.0	0.0	0.0	0.0	0.0	0.0	0.0	0.0	0.0	0.0	0.0	0.0	0.0	0.0	0.0	0.0	0.0	0.0	0.0	0.0	0.0	0.0	0.0	0.0	0.0	0.0	0.0	0.0	0.0	0.0	0.0	0.0	0.0	0.0	0.0	0.0	0.0	0.0	0.0	0.0	0.0	0.0	0.0	0.0	0.0	0.0	0.0	0.0	0.0	0.0	0.0	0.0	0.0	0.0	0.0	0.0	0.0	0.0	0.0	0.0	0.0	0.0	0.0	0.0	0.0	0.0	0.0	0.0	0.0	0.0	0.0	0.0	0.0	0.0	0.0	0.0	0.0	0.0	0.0	0.0	0.0	0.0	0.0	0.0	0.0	0.0	0.0	0.0	0.0	0.0	0.0	0.0	0.0	0.0	0.0	0.0	0.0	0.0	0.0	0.0	0.0	0.0	0.0	0.0	0.0	0.0	0.0	0.0	0.0	0.0	0.0	0.0	0.0	0.0	0.0	0.0	0.0	0.0	0.0	0.0	0.0	0.0	0.0	0.0	0.0	0.33399999999999996	0.0	0.0	0.0	0.0	0.0	0.0	0.0	0.0	0.0	0.0	0.0	0.0	0.0	0.0	0.0	0.0	0.0	0.0	0.0	0.0	0.0	0.0	0.0	0.0	0.6559999999999999	0.0	0.0	0.0	0.0	0.0	0.0	0.0	0.0	0.0	0.0	0.0	0.0	0.0	0.0	0.0	0.0	0.0	0.0	0.0	0.0	0.0	0.0	0.0	0.0	0.0	0.0	0.0	0.0	0.0	0.0	0.0	0.0	0.0	0.0	0.0	0.0	0.0	0.0	0.0	0.0	0.0	0.0	0.0	0.0	0.0	0.0	0.0	0.0	0.0	0.0	0.0	0.0	0.0	0.0	0.0	0.0	0.0	0.0	0.0	0.0	0.0	0.0	0.0	0.0	0.0	0.0	0.0	0.0	0.0	0.0	0.0	0.0	0.0	0.0	0.0	0.0	0.0	0.0	0.0	0.0	0.0	0.0	0.0	0.0	0.0	0.0	0.0	0.0	0.0	0.0	0.0	0.0	0.0	0.0	0.0	0.0	0.0	0.0	0.0	0.0	0.0	0.0	0.0	0.0	0.0	0.0	0.0	0.0	0.0	0.0	0.0	0.0	0.0	0.0	0.0	0.0	0.0	0.0	0.0	0.0	0.0	0.0	0.0	0.0	0.0	0.0	0.0	0.0	0.0	0.0	0.0	0.0	0.0	0.0	0.0	0.0	0.0	0.0	0.0	0.0	0.0	0.0	0.0	0.0	0.0	0.0	0.0	0.0	0.0	0.0	0.0	0.0	0.0	0.0	0.0	0.0	0.0	0.0	0.0	0.0	0.0	0.0	0.0	0.0	0.0	0.0	0.0	0.0	0.0	0.0	0.0	0.0	0.0	0.0	0.0	0.0	0.0	0.0	0.0	0.0	0.0	0.0	0.0	0.0	0.0	0.0	0.0	0.0	0.0	0.0	0.0	0.0	0.0	0.0	0.0	0.0	0.0	0.0	0.0	0.0	0.0	0.0	0.0	0.0	0.0	0.0	0.0	0.0	0.0	0.0	0.0	0.0	0.0	0.0	0.0	0.0	0.0	0.0	0.0	0.0	0.0	0.0	0.0	0.0	0.0	0.0	0.0	0.0	0.0	0.0	0.0	0.0	0.0	0.0	0.0	0.0	0.0	0.0	0.0	0.0	0.0	0.0	0.0	0.0	0.0	0.0	0.0	0.0	0.0	0.0	0.0	0.0	0.0	0.0	0.0	0.0	0.0	0.0	0.0	0.0	0.0	0.0	0.0	0.0	0.0	0.0	0.0	0.0	0.0	0.0	0.0	0.0	0.0	0.0	0.0	0.0	0.0	0.0	0.0	0.0	0.0	0.0	0.0	0.0	0.0	0.0	0.0	0.0	0.0	0.0	0.0	0.0	0.0	0.0	0.0	0.0	0.0	0.0	0.0	0.0	0.0	0.0	0.0	0.0	0.0	0.0	0.0	0.0	0.0	0.0	0.0	0.0	0.0	0.0	0.0	0.0	0.0	0.0	0.0	0.0	0.0	0.0	0.0	0.0	0.0	0.0	0.0	0.0	0.0	0.0	0.0	0.0	0.0	0.0	0.0	0.0	0.0	0.0	0.0	0.0	0.0	0.0	0.0	0.0	0.0	0.0	0.0	0.0	0.0	0.0	0.0	0.0	0.0	0.0	0.0	0.0	0.0	0.0	0.0	0.0	0.0	0.0	0.0	0.0	0.0	0.0	0.0	0.0	0.0	0.0	0.0	0.0	0.0	0.0	0.0	0.0	0.0	0.0	0.0	0.0	0.0	0.0	0.0	0.0	0.0	0.0	0.0	0.0	0.0	0.0	0.0	0.0	0.0	0.0	0.0	0.0	0.0	0.0	0.0	0.0	0.0	0.0	0.0	0.245	0.0	0.184	0.18100000000000002	0.385	0.409	0.0	0.0	0.0	0.0	0.177	0.19699999999999998	0.0	0.0	0.0	0.191	0.0	0.0	0.0	0.0	0.0	0.0	0.499	0.0	0.0	0.513	0.0	0.0	0.0	0.0	0.0	0.0	0.0	0.0	0.0	0.0	0.0	0.0	0.0	0.0	0.0	0.34600000000000003	0.0	0.0	0.0	0.0	0.29600000000000004	0.0	0.0	0.0	0.175	0.0	0.0	0.0	0.0	0.0	0.0	0.0	0.0	0.0	0.0	0.0	0.0	0.0	0.0	0.0	0.0	0.0	0.0	0.0	0.156	0.0	0.0	0.0	0.0	0.0	0.564	0.0	0.0	0.0	0.0	0.499	0.0	0.205	0.0	0.17300000000000001	0.0	0.0	0.0	0.0	0.0	0.0	0.0	0.348	0.479	0.0	0.0	0.0	0.384	0.0	0.0	0.0	0.0	0.0	0.0	0.0	0.0	0.0	0.0	0.0	0.0	0.0	0.0	0.0	0.0	0.0	0.0	0.0	0.0	0.0	0.0	0.159	0.0	0.0	0.0	0.0	0.0	0.0	0.0	0.0	0.153	0.0	0.0	0.0	0.0	0.0	0.0	0.0	0.0
0.20199999999999999	0.507	0.812	0.42200000000000004	0.0	0.226	0.26899999999999996	0.29	0.521	0.22	0.5379999999999999	0.192	0.382	0.504	0.527	0.389	0.9670000000000001	0.22399999999999998	0.401	0.27899999999999997	0.46299999999999997	0.20600000000000002	0.6	0.62	0.46	0.509	0.248	0.3	0.0	0.475	0.983	0.18100000000000002	0.0	0.379	0.688	0.846	0.23399999999999999	0.244	0.475	0.49200000000000005	0.19699999999999998	0.563	0.414	0.743	0.6	0.518	0.42100000000000004	0.539	0.856	0.503	0.26	0.45299999999999996	0.447	0.789	0.266	0.26	0.273	0.0	0.293	0.0	0.508	0.316	0.198	0.193	0.555	0.782	0.38	0.804	0.677	0.255	0.161	0.41700000000000004	0.182	0.174	0.294	0.248	0.306	0.6759999999999999	0.303	0.0	0.451	0.451	0.451	0.483	0.21600000000000003	0.319	0.556	0.33299999999999996	0.397	0.39799999999999996	0.353	0.5820000000000001	0.605	0.9279999999999999	0.35700000000000004	0.391	0.528	0.534	0.301	0.33299999999999996	0.0	0.342	0.33399999999999996	0.326	0.0	0.852	0.48200000000000004	0.23199999999999998	0.281	0.0	0.546	0.0	0.632	0.986	0.188	0.285	0.249	0.9790000000000001	0.987	0.58	0.0	0.449	0.627	0.588	0.39899999999999997	0.268	0.266	0.787	0.368	0.21899999999999997	0.6459999999999999	0.0	0.583	0.0	0.268	0.604	0.725	0.45299999999999996	0.69	0.529	0.273	0.42700000000000005	0.364	0.0	0.225	0.978	0.626	0.42700000000000005	0.5820000000000001	0.212	0.0	0.507	0.409	0.33299999999999996	0.575	0.37799999999999995	0.276	0.532	0.16399999999999998	0.7070000000000001	0.993	0.512	0.518	0.408	0.736	0.179	0.7140000000000001	0.249	0.222	0.47	0.71	0.276	0.254	0.35700000000000004	0.396	0.43200000000000005	0.505	0.248	0.245	0.7070000000000001	0.213	0.382	0.0	0.40700000000000003	0.604	0.179	0.22399999999999998	0.297	0.44799999999999995	0.429	0.406	0.223	0.406	0.332	0.308	0.62	0.18600000000000003	0.435	0.284	0.256	0.23199999999999998	0.20199999999999999	0.32299999999999995	0.161	0.726	0.37	0.547	0.498	0.258	0.7709999999999999	0.305	0.225	0.256	0.175	0.19	0.256	0.536	0.44799999999999995	0.491	0.539	0.0	0.301	0.7490000000000001	0.544	0.32299999999999995	0.40299999999999997	0.626	0.0	0.196	0.6970000000000001	0.418	0.43200000000000005	0.261	0.188	0.317	0.42	0.29	0.298	0.32799999999999996	0.33299999999999996	0.426	0.341	0.6890000000000001	0.16899999999999998	0.52	0.203	0.327	0.395	0.154	0.875	0.254	0.0	0.27	0.203	0.27399999999999997	0.5429999999999999	0.0	0.248	0.561	0.319	0.207	0.196	0.5660000000000001	0.247	0.484	0.0	0.25	0.205	0.52	0.457	0.7559999999999999	0.341	0.294	0.61	0.318	0.322	0.166	0.258	0.297	0.0	0.275	0.0	0.225	0.9590000000000001	0.18100000000000002	0.446	0.353	0.385	0.22	0.24100000000000002	0.16899999999999998	0.28300000000000003	0.376	0.9990000000000001	0.465	0.402	0.516	0.258	0.379	0.318	0.265	0.6	0.992	0.446	0.223	0.268	0.0	0.0	0.528	0.452	0.9990000000000001	0.35600000000000004	0.35600000000000004	0.0	0.0	0.19399999999999998	0.7170000000000001	0.267	0.68	0.764	0.39799999999999996	0.377	0.547	0.259	0.16899999999999998	0.314	0.605	0.765	0.379	0.21100000000000002	0.48700000000000004	0.23	0.0	0.6759999999999999	0.23399999999999999	0.327	0.22899999999999998	0.402	0.282	0.2	0.998	0.301	0.257	0.449	0.516	0.392	0.22699999999999998	0.319	0.19699999999999998	0.185	0.665	0.904	0.6629999999999999	0.34700000000000003	0.531	0.233	0.27899999999999997	0.632	0.449	0.675	0.265	0.21	0.488	0.348	0.27899999999999997	0.231	0.43799999999999994	0.845	0.0	0.0	0.0	0.361	0.33399999999999996	0.183	0.215	0.643	0.327	0.34600000000000003	0.413	0.306	0.36	0.256	0.0	0.922	0.341	0.251	0.215	0.29	0.384	0.925	0.662	0.379	0.632	0.7090000000000001	0.245	0.696	0.45399999999999996	0.385	0.258	0.22399999999999998	0.98	0.612	0.423	0.48200000000000004	0.647	0.205	0.8320000000000001	0.42100000000000004	0.249	0.254	0.0	0.285	0.18899999999999997	0.21	0.39899999999999997	0.6970000000000001	0.322	0.33299999999999996	0.5760000000000001	0.253	0.32299999999999995	0.585	0.272	0.16899999999999998	0.17300000000000001	0.39399999999999996	0.524	0.301	0.42	0.456	0.975	0.35600000000000004	0.452	0.0	0.0	0.0	0.0	0.0	0.0	0.0	0.5429999999999999	0.336	0.303	0.248	0.375	0.47600000000000003	0.539	0.337	0.21899999999999997	0.28800000000000003	0.555	0.195	0.179	0.43799999999999994	0.237	0.649	0.716	0.406	0.5660000000000001	0.0	0.34700000000000003	0.0	0.48	0.579	0.493	0.264	0.42	0.276	0.46399999999999997	0.523	0.255	0.0	0.43	0.728	0.38299999999999995	0.5660000000000001	0.20600000000000002	0.171	0.613	0.284	0.0	0.0	0.47100000000000003	0.6829999999999999	0.263	0.321	0.0	0.365	0.359	0.542	0.222	0.39299999999999996	0.648	0.223	0.478	0.298	0.46799999999999997	0.275	0.483	0.209	0.552	0.221	0.187	0.20600000000000002	0.348	0.41200000000000003	0.28600000000000003	0.519	0.16899999999999998	0.29100000000000004	0.7020000000000001	0.205	0.626	0.335	0.5379999999999999	0.0	0.731	0.27899999999999997	0.344	0.18	0.0	0.228	0.39	0.16699999999999998	0.83	0.581	0.308	0.568	0.376	0.342	0.21899999999999997	0.473	0.0	0.665	0.0	0.25	0.221	0.163	0.214	0.608	0.562	0.43700000000000006	0.544	0.266	0.25	0.217	0.258	0.354	0.444	0.598	0.316	0.36700000000000005	0.23199999999999998	0.721	0.431	0.287	0.34600000000000003	0.331	0.22899999999999998	0.16699999999999998	0.24600000000000002	0.455	0.231	0.64	0.941	0.58	0.0	0.47200000000000003	0.9990000000000001	0.303	0.168	0.23199999999999998	0.217	0.332	0.0	0.9179999999999999	0.337	0.535	0.268	0.46399999999999997	0.321	0.36200000000000004	0.33	0.302	0.49	0.0	0.0	0.307	0.0	0.37200000000000005	0.21600000000000003	0.0	0.0	0.33799999999999997	0.198	0.27699999999999997	0.0	0.0	0.386	0.156	0.0	0.364	0.38	0.0	0.332	0.22399999999999998	0.439	0.6729999999999999	0.9790000000000001	0.24600000000000002	0.341	0.446	0.307	0.251	0.436	0.22899999999999998	0.41600000000000004	0.639	0.198	0.46299999999999997	0.6629999999999999	0.518	0.354	0.266	0.982	0.998	0.713	0.0	0.21100000000000002	0.0	0.221	0.237	0.0	0.0	0.0	0.0	0.0	0.659	0.304	0.9179999999999999	0.193	0.16899999999999998	0.321	0.5429999999999999	0.35700000000000004	0.34700000000000003	0.0	0.983	0.0	0.174	0.865	0.606	0.23399999999999999	0.20600000000000002	0.23600000000000002	0.247	0.561	0.244	0.484	0.26899999999999996	0.46799999999999997	0.221	0.314	0.941	0.305	0.245	0.316	0.213	0.965	0.524	0.6679999999999999	0.27699999999999997	0.307	0.18600000000000003	0.37	0.97	0.22	0.183	0.29600000000000004	0.0	0.33799999999999997	0.16	0.972	0.242	0.36200000000000004	0.0	0.195	0.0	0.0	0.0	0.281	0.36700000000000005	0.305	0.17300000000000001	0.0	0.0	0.162	0.191	0.0	0.0	0.251	0.354	0.299	0.0	0.161	0.865	0.231	0.0	0.204	0.192	0.0	0.29600000000000004	0.168	0.0	0.365	0.0	0.198	0.264	0.0	0.0	0.155	0.0	0.25	0.0	0.27699999999999997	0.326	0.305	0.22899999999999998	0.203	0.0	0.162	0.0	0.0	0.28	0.0	0.201	0.233	0.0	0.0	0.22899999999999998	0.231	0.332	0.8320000000000001	0.0	0.271	0.402	0.23199999999999998	0.322	0.259	0.17	0.231	0.18899999999999997	0.0	0.0	0.0	0.0	0.20600000000000002	0.0	0.413	0.17600000000000002	0.151	0.276	0.183	0.43	0.0	0.0	0.0	0.606	0.191	0.17800000000000002	0.21899999999999997	0.218	0.34700000000000003	0.171	0.0	0.40700000000000003	0.196	0.214	0.33799999999999997	0.166	0.0	0.9259999999999999	0.0	0.0	0.0	0.259	0.475	0.24100000000000002	0.19699999999999998	0.768	0.0	0.0	0.255	0.212	0.21600000000000003	0.305	0.489	0.0	0.0	0.9990000000000001	0.0	0.0	0.32299999999999995	0.165	0.0	0.44	0.0	0.187	0.26	0.292	0.254	0.43	0.318	0.248	0.218	0.207	0.223	0.165	0.583	0.326	0.225	0.0	0.0	0.0	0.0	0.22699999999999998	0.191	0.321	0.272	0.0	0.0	0.62	0.0	0.0	0.17	0.0	0.159	0.0	0.662	0.233	0.187	0.0	0.0	0.165	0.0	0.0	0.155	0.20800000000000002	0.0	0.0	0.344	0.231	0.466	0.21899999999999997	0.213	0.0	0.239	0.24600000000000002	0.268	0.0	0.239	0.17600000000000002	0.0	0.42700000000000005	0.682	0.184	0.221	0.0	0.0	0.171	0.39899999999999997	0.355	0.265	0.0	0.244	0.24	0.177	0.23	0.204	0.877	0.628	0.0	0.247	0.247	0.159	0.271	0.217	0.0	0.586	0.159	0.0	0.483	0.287	0.161	0.534	0.483	0.20800000000000002	0.0	0.293	0.0	0.21600000000000003	0.0	0.255	0.23199999999999998	0.539	0.0	0.513	0.562	0.0	0.175	0.20199999999999999	0.0	0.263	0.0	0.21	0.0	0.489	0.297	0.192	0.0	0.0	0.0	0.0	0.0	0.20800000000000002	0.39899999999999997	0.0	0.156	0.0	0.0	0.7090000000000001	0.23800000000000002	0.0	0.0	0.0	0.0	0.32799999999999996	0.0	0.376	0.21	0.0	0.0	0.0	0.0	0.0	0.17	0.0	0.0	0.161	0.0	0.0	0.0	0.0	0.0	0.0	0.0	0.18100000000000002	0.177	0.184	0.0	0.0	0.0	0.228	0.0	0.187	0.0	0.0	0.22699999999999998	0.26	0.0	0.0	0.0	0.0	0.0	0.0	0.0	0.0	0.0	0.0	0.0	0.0	0.0	0.0	0.0	0.0	0.0	0.0	0.0	0.0	0.0	0.0	0.0	0.0	0.0	0.0	0.0	0.0	0.0	0.0	0.0	0.0	0.0	0.212	0.0	0.0	0.0	0.0	0.0	0.0	0.0	0.0	0.0	0.0	0.0	0.0	0.0	0.0	0.0	0.0	0.0	0.0	0.0	0.327	0.0	0.0	0.0	0.0	0.0	0.0	0.0	0.0	0.293	0.0	0.0	0.0	0.0	0.0	0.0	0.0	0.0	0.307	0.0	0.0	0.0	0.44	0.0	0.0	0.0	0.0	0.0	0.0	0.0	0.0	0.0	0.0	0.0	0.0	0.0	0.0	0.0	0.0	0.0	0.0	0.0	0.18100000000000002	0.0	0.0	0.0	0.188	0.0	0.0	0.0	0.0	0.0	0.0	0.6659999999999999	0.0	0.0	0.0	0.0	0.0	0.0	0.243	0.0	0.0	0.0	0.0	0.0	0.0	0.0	0.0	0.0	0.0	0.0	0.16	0.0	0.0	0.41600000000000004	0.0	0.0	0.0	0.5710000000000001	0.0	0.0	0.0	0.0	0.163	0.0	0.0	0.0	0.0	0.0	0.0	0.0	0.0	0.396	0.0	0.0	0.0	0.0	0.0	0.0	0.0	0.0	0.0	0.0	0.0	0.0	0.0	0.0	0.0	0.0	0.223	0.0	0.0	0.0	0.0	0.0	0.17300000000000001	0.0	0.0	0.0	0.0	0.0	0.0	0.0	0.0	0.0	0.0	0.187	0.0	0.0	0.0	0.0	0.0	0.0	0.0	0.0	0.0	0.0	0.0	0.256	0.0	0.0	0.0	0.0	0.0	0.0	0.0	0.0	0.0	0.0	0.0	0.0	0.0	0.0	0.0	0.0	0.0	0.0	0.0	0.0	0.0	0.0	0.0	0.0	0.0	0.0	0.0	0.0	0.0	0.0	0.0	0.0	0.244	0.0	0.0	0.0	0.455	0.0	0.0	0.0	0.0	0.0	0.0	0.0	0.0	0.0	0.18899999999999997	0.0	0.0	0.0	0.0	0.0	0.0	0.0	0.0	0.0	0.0	0.0	0.0	0.0	0.0	0.0	0.0	0.0	0.0	0.314	0.0	0.0	0.0	0.0	0.16399999999999998	0.0	0.0	0.0	0.0	0.32	0.32799999999999996	0.0	0.0	0.0	0.23	0.0	0.0	0.0	0.0	0.0	0.0	0.0	0.0	0.0	0.0	0.0	0.0	0.0	0.8759999999999999	0.0	0.0	0.0	0.0	0.0	0.0	0.0	0.0	0.0	0.0	0.0	0.0	0.21	0.0	0.0	0.0	0.0	0.0	0.263	0.371	0.0	0.0	0.0	0.0	0.0	0.0	0.0	0.0	0.0	0.0	0.0	0.0	0.0	0.0	0.0	0.0	0.0	0.0	0.0	0.0	0.0	0.0	0.0	0.0	0.162	0.0	0.0	0.0	0.0	0.154	0.0	0.159	0.0	0.16699999999999998	0.22	0.0	0.0	0.0	0.0	0.0	0.0	0.0	0.0	0.0	0.0	0.0	0.0	0.0	0.0	0.0	0.0	0.157	0.0	0.17300000000000001	0.0	0.205	0.0	0.0	0.0	0.35	0.0	0.0	0.0	0.0	0.0	0.0	0.22899999999999998	0.0	0.0	0.0	0.0	0.0	0.212	0.0	0.175	0.228	0.2	0.221	0.0	0.17300000000000001	0.0	0.0	0.0	0.0	0.0	0.0	0.0	0.22399999999999998	0.0	0.0	0.0	0.0	0.0	0.0	0.0	0.0	0.179	0.179	0.0	0.0	0.0	0.0	0.0	0.0	0.0	0.0	0.0	0.0	0.0	0.0	0.0	0.0	0.0	0.0	0.0	0.0	0.0	0.0	0.0	0.0	0.215	0.222	0.0	0.0	0.0	0.0	0.0	0.0	0.0	0.0	0.0	0.0	0.0	0.0	0.0	0.0	0.0	0.19399999999999998	0.0	0.0	0.0	0.0	0.0	0.0	0.0	0.0	0.0	0.0	0.221	0.0	0.0	0.0	0.0	0.0	0.0	0.0	0.0	0.0	0.0	0.0	0.0	0.0	0.0	0.0	0.0	0.17300000000000001	0.0	0.0	0.0	0.0	0.0	0.0	0.0	0.0	0.0	0.0	0.0	0.0	0.0	0.0	0.0	0.0	0.0	0.0	0.0	0.0	0.0	0.0	0.0	0.0	0.321	0.0	0.0	0.0	0.0	0.0	0.0	0.0	0.0	0.0	0.0	0.0	0.0	0.0	0.0	0.0	0.0	0.221	0.0	0.0	0.0	0.0	0.0	0.0	0.0	0.0	0.0	0.0	0.0	0.0	0.0	0.0	0.0	0.0	0.0	0.0	0.0	0.0	0.0	0.0	0.0	0.0	0.23	0.15	0.0	0.0	0.0	0.0	0.0	0.0	0.0	0.0	0.0	0.0	0.0	0.0	0.0	0.0	0.0	0.0	0.0	0.0	0.0	0.0	0.0	0.0	0.0	0.0	0.0	0.0	0.0	0.0	0.0	0.0	0.0	0.24100000000000002	0.0	0.0	0.0	0.0	0.0	0.0	0.0	0.0	0.0	0.0	0.0	0.0	0.0	0.16399999999999998	0.0	0.0	0.0	0.0	0.0	0.0	0.0	0.0	0.0	0.0	0.312	0.0	0.0	0.0	0.0	0.0	0.244	0.0	0.0	0.0	0.0	0.0	0.0	0.0	0.0	0.0	0.0	0.0	0.0	0.0	0.0	0.0	0.0	0.0	0.0	0.0	0.0	0.0	0.0	0.0	0.0	0.0	0.0	0.0	0.0	0.0	0.0	0.0	0.0	0.0	0.0	0.0	0.0	0.0	0.0	0.0	0.0	0.0	0.0	0.0	0.0	0.0	0.0	0.0	0.0	0.0	0.0	0.0	0.0	0.0	0.0	0.0	0.0	0.0	0.0	0.0	0.0	0.0	0.0	0.0	0.0	0.0	0.0	0.0	0.0	0.0	0.0	0.0	0.0	0.0	0.0	0.0	0.0	0.0	0.0	0.0	0.0	0.0	0.0	0.0	0.0	0.0	0.0	0.0	0.0	0.0	0.0	0.0	0.0	0.0	0.0	0.0	0.0	0.0	0.0	0.0	0.0	0.0	0.0	0.0	0.0	0.0	0.0	0.0	0.0	0.0	0.0	0.0	0.0	0.0	0.0	0.0	0.0	0.0	0.0	0.0	0.0	0.0	0.0	0.0	0.0	0.0	0.0	0.0	0.0	0.0	0.0	0.0	0.0	0.0	0.0	0.0	0.0	0.0	0.0	0.0	0.0	0.0	0.0	0.0	0.0	0.0	0.0	0.0	0.0	0.0	0.0	0.0	0.0	0.0	0.0	0.0	0.0	0.0	0.0	0.0	0.0	0.0	0.0	0.0	0.0	0.0	0.0	0.0	0.0	0.0	0.0	0.0	0.0	0.0	0.0	0.0	0.0	0.0	0.0	0.0	0.0	0.0	0.413	0.0	0.0	0.0	0.0	0.0	0.0	0.0	0.384	0.32299999999999995	0.0	0.185	0.0	0.342	0.0	0.0	0.244	0.0	0.26899999999999996	0.157	0.0	0.0	0.0	0.0	0.0	0.0	0.0	0.382	0.0	0.0	0.0	0.262	0.2	0.0	0.0	0.0	0.32299999999999995	0.27699999999999997	0.23199999999999998	0.308	0.0	0.0	0.0	0.0	0.0	0.0	0.18600000000000003	0.0	0.0	0.0	0.0	0.0	0.0	0.0	0.0	0.248	0.0	0.0	0.0	0.0	0.0	0.0	0.0	0.171	0.0	0.0	0.0	0.18899999999999997	0.0	0.0	0.0	0.0	0.0	0.0	0.0	0.0	0.327	0.0	0.0	0.0	0.0	0.0	0.0	0.0	0.0	0.0	0.193	0.156	0.0	0.0	0.0	0.0	0.154	0.0	0.0	0.0	0.0	0.0	0.0	0.22699999999999998	0.0	0.0	0.0	0.0	0.191	0.0	0.0	0.0	0.0	0.0	0.0	0.0	0.177	0.0	0.151	0.0	0.0	0.159	0.0	0.177	0.0	0.0	0.0	0.0	0.0	0.15	0.0	0.0	0.249	0.0	0.0	0.0	0.0	0.0	0.0	0.0	0.0	0.0	0.175	0.179	0.0	0.0	0.0	0.0	0.0	0.0	0.0	0.0	0.0	0.0	0.0	0.0	0.0	0.0	0.0	0.0	0.0	0.0	0.0	0.0	0.0	0.0	0.0	0.0	0.0	0.0	0.255	0.0	0.218	0.0	0.0	0.0	0.0	0.158	0.0	0.0	0.0	0.0	0.0	0.0	0.0	0.0	0.0	0.0	0.0	0.0	0.0	0.0	0.0	0.0	0.0	0.0	0.19899999999999998	0.303	0.0	0.0	0.0	0.0	0.248	0.0	0.0	0.0	0.154	0.0	0.0	0.0	0.0	0.0	0.0	0.0	0.0	0.0	0.0	0.0	0.0	0.0	0.0	0.0	0.0	0.235	0.0	0.22899999999999998	0.0	0.0	0.365	0.0	0.0	0.0	0.0	0.0	0.0	0.0	0.0	0.0	0.0	0.0	0.0	0.0	0.0	0.0	0.0	0.0	0.0	0.24	0.0	0.0	0.0	0.0	0.0	0.0	0.0	0.44	0.0	0.0	0.0	0.0	0.0	0.0	0.0	0.0	0.0	0.0	0.0	0.0	0.0	0.0	0.0	0.0	0.0	0.0	0.0	0.0	0.0	0.0	0.0	0.0	0.165	0.0	0.0	0.0	0.0	0.0	0.0	0.0	0.0	0.0	0.0	0.0	0.0	0.0	0.0	0.0	0.0	0.0	0.0	0.0	0.0	0.0	0.0	0.0	0.0	0.0	0.0	0.0	0.0	0.0	0.0	0.0	0.0	0.0	0.0	0.0	0.0	0.0	0.0	0.0	0.0	0.0	0.0	0.0	0.0	0.0	0.0	0.0	0.0	0.0	0.0	0.0	0.0	0.0	0.0	0.0	0.0	0.154	0.0	0.0	0.0	0.0	0.0	0.0	0.0	0.0	0.0	0.0	0.0	0.0	0.0	0.0	0.0	0.0	0.0	0.0	0.0	0.0	0.0	0.0	0.0	0.0	0.0	0.0	0.0	0.0	0.0	0.0	0.0	0.0	0.0	0.0	0.0	0.0	0.0	0.0	0.0	0.391	0.0	0.0	0.0	0.0	0.0	0.0	0.41	0.165	0.0	0.0	0.0	0.0	0.0	0.16699999999999998	0.0	0.8170000000000001	0.166	0.0	0.183	0.0	0.0	0.0	0.0	0.0	0.47600000000000003	0.263	0.0	0.201	0.175	0.252	0.0	0.0	0.0	0.479	0.0	0.0	0.154	0.163	0.26899999999999996	0.163	0.43200000000000005	0.0	0.309	0.0	0.205	0.0	0.214	0.0	0.153	0.201	0.201	0.256	0.0	0.406	0.0	0.0	0.161	0.0	0.0	0.18600000000000003	0.22399999999999998	0.268	0.0	0.214	0.616	0.183	0.165	0.20199999999999999	0.0	0.0	0.0	0.715	0.152	0.239	0.248	0.0	0.0	0.0	0.0	0.17800000000000002	0.20199999999999999	0.172	0.24100000000000002	0.795	0.28600000000000003	0.0	0.152	0.0	0.267	0.78	0.262	0.978	0.16399999999999998	0.0	0.217	0.0	0.0	0.243	0.0	0.19699999999999998	0.331	0.196	0.177	0.0	0.215	0.177	0.0	0.531	0.15	0.22	0.0	0.0	0.174	0.552	0.252	0.0	0.679	0.644	0.242	0.0	0.237	0.0	0.0	0.19399999999999998	0.184	0.0	0.0	0.0	0.73	0.22	0.0	0.0	0.153	0.475	0.166	0.311	0.17300000000000001	0.248	0.0	0.41200000000000003	0.0	0.9159999999999999	0.155	0.0	0.259	0.7609999999999999	0.515	0.226	0.0	0.0	0.0	0.601	0.0	0.0	0.0	0.46299999999999997	0.168	0.162	0.0	0.225	0.565	0.245	0.0	0.0	0.0	0.0	0.63	0.2	0.0	0.187	0.506	0.0	0.0	0.0	0.0	0.17800000000000002	0.0	0.0	0.0	0.0	0.18600000000000003	0.222	0.23600000000000002	0.627	0.444	0.0	0.271	0.0	0.191	0.185	0.175	0.0	0.0	0.0	0.0	0.0	0.0	0.276	0.0	0.214	0.0	0.205	0.0	0.16699999999999998	0.165	0.17	0.0	0.42200000000000004	0.159	0.0	0.267	0.191	0.21600000000000003	0.0	0.19699999999999998	0.0	0.517	0.0	0.0	0.205	0.21	0.0	0.0	0.0	0.262	0.0	0.0	0.0	0.161	0.21100000000000002	0.0	0.0	0.0	0.0	0.21600000000000003	0.151	0.0	0.0	0.0	0.0	0.0	0.0	0.419	0.2	0.0	0.157	0.0	0.0	0.0	0.273	0.486	0.909	0.15	0.977	0.324	0.177	0.434	0.0	0.517	0.0	0.0	0.489	0.196	0.0	0.0	0.0	0.0	0.0	0.0	0.21899999999999997	0.16399999999999998	0.183	0.155	0.153	0.166	0.0	0.192	0.6729999999999999	0.0	0.0	0.0	0.0	0.19899999999999998	0.0	0.19699999999999998	0.214	0.0	0.638	0.0	0.0	0.163	0.165	0.45299999999999996	0.0	0.0	0.0	0.0	0.267	0.0	0.0	0.0	0.0	0.0	0.0	0.0	0.0	0.0	0.0	0.7390000000000001	0.0	0.0	0.0	0.0	0.0	0.174	0.0	0.29100000000000004	0.0	0.36	0.0	0.0	0.0	0.0	0.0	0.0	0.0	0.0	0.0	0.0	0.0	0.196	0.0	0.0	0.18100000000000002	0.0	0.0	0.0	0.0	0.0	0.0	0.0	0.0	0.402	0.0	0.0	0.0	0.0	0.0	0.0	0.0	0.0	0.0	0.0	0.0	0.153	0.0	0.0	0.0	0.0	0.0	0.0	0.0	0.0	0.18899999999999997	0.203	0.0	0.0	0.0	0.0	0.0	0.0	0.0	0.0	0.0	0.0	0.0	0.0	0.0	0.0	0.0	0.0	0.506	0.0	0.0	0.0	0.0	0.0	0.0	0.0	0.0	0.0	0.158	0.0	0.0	0.0	0.0	0.0	0.0	0.0	0.0	0.0	0.0	0.0	0.0	0.0	0.0	0.162	0.0	0.0	0.0	0.0	0.0	0.0	0.0	0.0	0.461	0.425	0.0	0.0	0.19699999999999998	0.524	0.19399999999999998	0.159	0.9420000000000001	0.0	0.0	0.0	0.499	0.0	0.0	0.0	0.254	0.153	0.161	0.0	0.0	0.0	0.0	0.0	0.0	0.45399999999999996	0.0	0.0	0.0	0.71	0.0	0.0	0.0	0.0	0.0	0.245	0.0	0.0	0.0	0.0	0.0	0.0	0.0	0.0	0.0	0.0	0.0	0.0	0.0	0.0	0.0	0.0	0.0	0.0	0.0	0.0	0.0	0.162	0.0	0.0	0.0	0.0	0.0	0.0	0.0	0.0	0.0	0.0	0.0	0.0	0.0	0.0	0.0	0.0	0.0	0.0	0.0	0.0	0.0	0.0	0.0	0.0	0.0	0.0	0.0	0.0	0.0	0.0	0.0	0.601	0.0	0.0	0.0	0.0	0.0	0.0	0.0	0.0	0.0	0.28600000000000003	0.0	0.0	0.466	0.0	0.4	0.207	0.272	0.182	0.231	0.0	0.0	0.201	0.177	0.19	0.0	0.0	0.0	0.213	0.191	0.0	0.0	0.0	0.0	0.204	0.273	0.0	0.168	0.38	0.31	0.807	0.24100000000000002	0.187	0.0	0.29	0.21100000000000002	0.166	0.0	0.0	0.0	0.226	0.0	0.17600000000000002	0.0	0.153	0.171	0.0	0.0	0.0	0.24	0.0	0.0	0.293	0.0	0.175	0.0	0.0	0.0	0.171	0.0	0.0	0.0	0.20199999999999999	0.22699999999999998	0.0	0.0	0.0	0.0	0.888	0.15	0.0	0.18600000000000003	0.0	0.0	0.0	0.218	0.0	0.263	0.972	0.0	0.155	0.0	0.0	0.0	0.0	0.152	0.217	0.218	0.0	0.177	0.0	0.162	0.168	0.0	0.21	0.2	0.29100000000000004	0.0	0.0	0.0	0.0	0.0	0.204	0.0	0.0	0.0	0.0	0.382	0.0	0.0	0.0	0.0	0.0	0.18899999999999997	0.0	0.152	0.16899999999999998	0.0	0.0	0.0	0.0	0.0	0.0	0.0	0.0	0.281	0.203	0.0	0.0	0.0	0.0	0.0	0.0	0.0	0.0	0.16399999999999998	0.0	0.0	0.0	0.0	0.0	0.0	0.0
0.16	0.32899999999999996	0.154	0.0	0.168	0.26	0.0	0.0	0.299	0.0	0.0	0.0	0.348	0.9359999999999999	0.0	0.374	0.332	0.27399999999999997	0.20199999999999999	0.0	0.313	0.396	0.0	0.242	0.267	0.349	0.0	0.7959999999999999	0.20600000000000002	0.642	0.262	0.0	0.0	0.0	0.0	0.0	0.0	0.0	0.35200000000000004	0.18600000000000003	0.0	0.715	0.272	0.391	0.171	0.0	0.28600000000000003	0.402	0.775	0.5529999999999999	0.74	0.174	0.243	0.38799999999999996	0.17	0.15	0.36	0.0	0.154	0.0	0.22699999999999998	0.0	0.0	0.174	0.631	0.2	0.33399999999999996	0.21	0.37	0.0	0.0	0.0	0.506	0.0	0.7040000000000001	0.0	0.0	0.316	0.162	0.0	0.627	0.0	0.878	0.22899999999999998	0.0	0.23600000000000002	0.35600000000000004	0.273	0.252	0.23199999999999998	0.0	0.345	0.892	0.917	0.175	0.0	0.0	0.174	0.0	0.21	0.494	0.0	0.47	0.0	0.0	0.354	0.0	0.0	0.0	0.546	0.0	0.0	0.172	0.951	0.0	0.18100000000000002	0.623	0.319	0.9990000000000001	0.0	0.155	0.165	0.27	0.591	0.188	0.0	0.0	0.23399999999999999	0.0	0.0	0.21899999999999997	0.0	0.203	0.0	0.0	0.23399999999999999	0.9470000000000001	0.0	0.494	0.166	0.43700000000000006	0.0	0.995	0.0	0.0	0.35100000000000003	0.276	0.155	0.36	0.0	0.0	0.37200000000000005	0.0	0.309	0.365	0.0	0.6459999999999999	0.158	0.0	0.249	0.9420000000000001	0.643	0.0	0.423	0.371	0.33899999999999997	0.264	0.18100000000000002	0.209	0.312	0.188	0.6579999999999999	0.0	0.17600000000000002	0.0	0.0	0.15	0.213	0.0	0.40700000000000003	0.248	0.22	0.0	0.0	0.228	0.0	0.0	0.217	0.584	0.175	0.0	0.0	0.0	0.37	0.0	0.32299999999999995	0.0	0.259	0.0	0.27	0.155	0.0	0.159	0.764	0.27399999999999997	0.188	0.166	0.0	0.28300000000000003	0.40399999999999997	0.191	0.188	0.179	0.0	0.162	0.0	0.239	0.0	0.503	0.0	0.0	0.152	0.0	0.20600000000000002	0.24600000000000002	0.20199999999999999	0.5710000000000001	0.0	0.0	0.9329999999999999	0.22399999999999998	0.175	0.583	0.18100000000000002	0.24100000000000002	0.0	0.275	0.235	0.231	0.0	0.19699999999999998	0.207	0.308	0.0	0.157	0.0	0.159	0.18	0.0	0.434	0.19	0.518	0.0	0.157	0.0	0.215	0.0	0.993	0.214	0.0	0.0	0.0	0.998	0.19399999999999998	0.305	0.0	0.0	0.0	0.184	0.0	0.774	0.41200000000000003	0.262	0.321	0.259	0.314	0.0	0.27	0.0	0.0	0.377	0.0	0.0	0.863	0.0	0.0	0.18100000000000002	0.0	0.213	0.0	0.0	0.0	0.16	0.716	0.877	0.35200000000000004	0.0	0.0	0.326	0.192	0.0	0.17600000000000002	0.409	0.759	0.38799999999999996	0.20199999999999999	0.5660000000000001	0.0	0.21100000000000002	0.605	0.708	0.0	0.369	0.0	0.0	0.24100000000000002	0.7090000000000001	0.196	0.368	0.703	0.373	0.747	0.568	0.0	0.16899999999999998	0.17600000000000002	0.0	0.213	0.0	0.0	0.0	0.0	0.0	0.313	0.157	0.688	0.0	0.17600000000000002	0.23199999999999998	0.0	0.203	0.0	0.0	0.887	0.151	0.68	0.0	0.0	0.18899999999999997	0.0	0.848	0.455	0.626	0.0	0.203	0.442	0.0	0.184	0.79	0.7559999999999999	0.228	0.302	0.172	0.22	0.237	0.0	0.48100000000000004	0.0	0.0	0.0	0.0	0.282	0.18	0.0	0.16699999999999998	0.0	0.266	0.17300000000000001	0.152	0.155	0.23	0.263	0.0	0.23600000000000002	0.231	0.259	0.195	0.153	0.249	0.852	0.266	0.314	0.644	0.855	0.0	0.248	0.22699999999999998	0.0	0.15	0.371	0.9990000000000001	0.28800000000000003	0.0	0.24600000000000002	0.3	0.222	0.23800000000000002	0.727	0.318	0.155	0.833	0.0	0.0	0.204	0.303	0.536	0.312	0.96	0.7190000000000001	0.0	0.222	0.17600000000000002	0.573	0.0	0.0	0.0	0.0	0.0	0.877	0.0	0.441	0.0	0.203	0.0	0.0	0.0	0.0	0.0	0.0	0.0	0.215	0.22899999999999998	0.0	0.0	0.19699999999999998	0.228	0.153	0.0	0.221	0.17800000000000002	0.154	0.165	0.157	0.21100000000000002	0.0	0.511	0.27	0.226	0.152	0.0	0.0	0.0	0.0	0.29600000000000004	0.198	0.209	0.201	0.16899999999999998	0.0	0.305	0.0	0.0	0.0	0.47100000000000003	0.474	0.32899999999999996	0.0	0.0	0.39399999999999996	0.263	0.0	0.0	0.225	0.665	0.473	0.209	0.0	0.6709999999999999	0.37200000000000005	0.32	0.263	0.33399999999999996	0.335	0.0	0.271	0.245	0.307	0.0	0.87	0.0	0.0	0.19	0.163	0.235	0.321	0.153	0.0	0.0	0.0	0.0	0.235	0.0	0.37	0.0	0.0	0.242	0.297	0.15	0.249	0.0	0.0	0.171	0.0	0.0	0.7040000000000001	0.221	0.327	0.0	0.634	0.161	0.0	0.16699999999999998	0.0	0.45299999999999996	0.0	0.248	0.252	0.165	0.0	0.5589999999999999	0.626	0.23600000000000002	0.21100000000000002	0.0	0.0	0.192	0.262	0.259	0.179	0.513	0.196	0.0	0.154	0.9990000000000001	0.235	0.0	0.16899999999999998	0.0	0.0	0.617	0.17	0.627	0.20800000000000002	0.706	0.2	0.456	0.0	0.0	0.203	0.0	0.0	0.192	0.248	0.0	0.0	0.49700000000000005	0.0	0.0	0.0	0.0	0.883	0.0	0.42700000000000005	0.0	0.209	0.0	0.0	0.0	0.0	0.0	0.0	0.184	0.0	0.192	0.0	0.0	0.0	0.0	0.0	0.179	0.0	0.209	0.591	0.41200000000000003	0.0	0.18899999999999997	0.17600000000000002	0.244	0.235	0.17600000000000002	0.259	0.159	0.0	0.0	0.0	0.17300000000000001	0.0	0.0	0.0	0.759	0.825	0.28800000000000003	0.0	0.298	0.958	0.498	0.9159999999999999	0.0	0.325	0.0	0.457	0.0	0.0	0.0	0.0	0.0	0.0	0.163	0.0	0.158	0.221	0.0	0.152	0.687	0.0	0.0	0.0	0.578	0.0	0.0	0.618	0.0	0.20600000000000002	0.0	0.0	0.0	0.312	0.0	0.0	0.0	0.419	0.627	0.17600000000000002	0.0	0.0	0.0	0.0	0.0	0.158	0.245	0.15	0.0	0.183	0.0	0.0	0.0	0.158	0.0	0.0	0.327	0.0	0.0	0.0	0.0	0.243	0.0	0.0	0.0	0.0	0.0	0.0	0.0	0.0	0.0	0.2	0.0	0.0	0.0	0.0	0.0	0.6609999999999999	0.617	0.17	0.0	0.0	0.0	0.0	0.0	0.0	0.0	0.0	0.401	0.0	0.0	0.0	0.0	0.0	0.7440000000000001	0.0	0.0	0.0	0.0	0.0	0.0	0.0	0.0	0.203	0.26	0.18600000000000003	0.231	0.0	0.0	0.0	0.0	0.0	0.0	0.779	0.0	0.0	0.287	0.152	0.0	0.9309999999999999	0.156	0.384	0.162	0.171	0.0	0.0	0.177	0.0	0.0	0.0	0.0	0.0	0.192	0.20800000000000002	0.0	0.335	0.177	0.153	0.0	0.266	0.19399999999999998	0.17300000000000001	0.0	0.0	0.0	0.0	0.207	0.273	0.0	0.163	0.0	0.0	0.303	0.151	0.0	0.163	0.0	0.0	0.23600000000000002	0.0	0.0	0.0	0.151	0.0	0.569	0.231	0.258	0.341	0.0	0.22699999999999998	0.247	0.159	0.0	0.172	0.0	0.688	0.21100000000000002	0.254	0.0	0.29600000000000004	0.205	0.0	0.0	0.207	0.0	0.0	0.0	0.0	0.163	0.631	0.0	0.779	0.0	0.168	0.157	0.0	0.179	0.0	0.0	0.0	0.0	0.0	0.17600000000000002	0.337	0.537	0.0	0.0	0.158	0.233	0.0	0.0	0.0	0.0	0.158	0.0	0.17800000000000002	0.0	0.23	0.0	0.0	0.0	0.87	0.185	0.0	0.0	0.0	0.205	0.0	0.0	0.282	0.0	0.28300000000000003	0.0	0.0	0.27	0.0	0.0	0.0	0.301	0.0	0.0	0.20600000000000002	0.0	0.0	0.0	0.16	0.0	0.2	0.0	0.0	0.0	0.0	0.0	0.18600000000000003	0.248	0.2	0.22399999999999998	0.368	0.0	0.0	0.0	0.161	0.0	0.297	0.0	0.168	0.0	0.0	0.18	0.0	0.0	0.153	0.196	0.23399999999999999	0.0	0.0	0.0	0.0	0.158	0.0	0.21	0.0	0.0	0.0	0.0	0.0	0.0	0.0	0.0	0.0	0.0	0.0	0.0	0.44	0.162	0.0	0.0	0.0	0.0	0.0	0.0	0.0	0.0	0.0	0.0	0.0	0.0	0.20600000000000002	0.0	0.0	0.0	0.0	0.0	0.262	0.0	0.0	0.168	0.0	0.0	0.0	0.0	0.0	0.203	0.0	0.0	0.0	0.0	0.0	0.0	0.0	0.0	0.15	0.0	0.0	0.0	0.0	0.0	0.0	0.0	0.239	0.0	0.0	0.0	0.0	0.0	0.0	0.48700000000000004	0.0	0.0	0.0	0.0	0.0	0.0	0.0	0.0	0.0	0.0	0.0	0.0	0.0	0.0	0.0	0.0	0.0	0.0	0.0	0.0	0.0	0.175	0.0	0.0	0.0	0.0	0.0	0.0	0.0	0.0	0.0	0.0	0.0	0.0	0.0	0.0	0.0	0.0	0.0	0.0	0.0	0.0	0.0	0.0	0.0	0.0	0.0	0.0	0.0	0.0	0.0	0.0	0.165	0.0	0.0	0.0	0.0	0.0	0.0	0.0	0.0	0.184	0.0	0.0	0.0	0.0	0.0	0.0	0.0	0.0	0.0	0.0	0.0	0.0	0.0	0.0	0.0	0.0	0.0	0.0	0.0	0.0	0.0	0.0	0.0	0.0	0.0	0.0	0.0	0.0	0.0	0.0	0.0	0.0	0.0	0.0	0.0	0.0	0.0	0.0	0.0	0.0	0.0	0.0	0.0	0.0	0.0	0.0	0.0	0.0	0.0	0.0	0.172	0.0	0.0	0.0	0.0	0.0	0.0	0.0	0.0	0.0	0.0	0.0	0.0	0.0	0.0	0.0	0.0	0.0	0.0	0.0	0.0	0.0	0.0	0.0	0.0	0.0	0.0	0.0	0.0	0.0	0.0	0.0	0.0	0.0	0.0	0.0	0.0	0.0	0.0	0.0	0.0	0.0	0.0	0.0	0.0	0.0	0.0	0.0	0.0	0.0	0.0	0.0	0.0	0.0	0.0	0.0	0.0	0.0	0.0	0.0	0.0	0.0	0.0	0.0	0.0	0.0	0.0	0.0	0.0	0.0	0.0	0.0	0.0	0.0	0.0	0.0	0.0	0.0	0.0	0.0	0.0	0.0	0.0	0.0	0.0	0.0	0.0	0.0	0.0	0.0	0.0	0.0	0.0	0.0	0.0	0.0	0.0	0.0	0.0	0.0	0.0	0.0	0.0	0.0	0.0	0.0	0.0	0.0	0.0	0.0	0.0	0.0	0.0	0.0	0.0	0.0	0.0	0.0	0.0	0.0	0.0	0.0	0.0	0.0	0.0	0.0	0.0	0.0	0.0	0.0	0.0	0.0	0.0	0.0	0.0	0.0	0.0	0.0	0.0	0.0	0.0	0.0	0.0	0.0	0.0	0.0	0.0	0.0	0.0	0.0	0.0	0.0	0.0	0.0	0.0	0.0	0.0	0.0	0.0	0.0	0.0	0.0	0.0	0.0	0.0	0.0	0.0	0.0	0.0	0.0	0.0	0.0	0.0	0.0	0.174	0.0	0.0	0.0	0.0	0.0	0.0	0.0	0.0	0.0	0.0	0.0	0.0	0.0	0.0	0.0	0.0	0.0	0.0	0.0	0.0	0.0	0.0	0.0	0.0	0.0	0.0	0.0	0.0	0.0	0.0	0.0	0.0	0.0	0.0	0.0	0.0	0.0	0.0	0.0	0.0	0.0	0.0	0.0	0.0	0.0	0.0	0.0	0.0	0.0	0.0	0.0	0.0	0.0	0.0	0.0	0.0	0.0	0.0	0.0	0.0	0.0	0.0	0.0	0.0	0.0	0.0	0.0	0.0	0.0	0.0	0.0	0.0	0.0	0.0	0.0	0.0	0.0	0.0	0.0	0.0	0.0	0.0	0.0	0.0	0.0	0.0	0.16699999999999998	0.0	0.0	0.0	0.0	0.0	0.0	0.0	0.0	0.0	0.0	0.0	0.0	0.0	0.0	0.0	0.0	0.0	0.0	0.0	0.0	0.0	0.0	0.0	0.0	0.0	0.0	0.0	0.0	0.0	0.0	0.0	0.0	0.0	0.0	0.0	0.0	0.0	0.0	0.0	0.0	0.0	0.0	0.0	0.0	0.0	0.0	0.0	0.0	0.0	0.0	0.0	0.0	0.0	0.0	0.0	0.0	0.0	0.0	0.0	0.0	0.0	0.0	0.0	0.0	0.0	0.0	0.0	0.0	0.0	0.0	0.154	0.0	0.0	0.0	0.0	0.0	0.0	0.0	0.0	0.0	0.0	0.0	0.0	0.0	0.231	0.0	0.0	0.0	0.0	0.0	0.0	0.0	0.0	0.0	0.0	0.0	0.0	0.0	0.0	0.0	0.0	0.0	0.0	0.0	0.0	0.0	0.0	0.0	0.0	0.0	0.0	0.0	0.0	0.0	0.0	0.0	0.0	0.0	0.0	0.0	0.0	0.0	0.0	0.0	0.0	0.0	0.0	0.0	0.0	0.0	0.0	0.0	0.0	0.0	0.0	0.0	0.0	0.0	0.0	0.0	0.0	0.0	0.17600000000000002	0.0	0.0	0.0	0.0	0.0	0.0	0.0	0.0	0.0	0.0	0.0	0.0	0.0	0.0	0.0	0.0	0.0	0.0	0.0	0.0	0.0	0.0	0.0	0.0	0.0	0.0	0.0	0.0	0.0	0.0	0.0	0.0	0.0	0.0	0.0	0.0	0.0	0.0	0.0	0.0	0.0	0.0	0.0	0.0	0.0	0.0	0.0	0.0	0.0	0.0	0.0	0.0	0.0	0.0	0.0	0.0	0.0	0.0	0.0	0.0	0.0	0.0	0.0	0.0	0.0	0.0	0.0	0.0	0.0	0.0	0.0	0.0	0.0	0.0	0.0	0.0	0.0	0.0	0.0	0.0	0.0	0.0	0.0	0.0	0.0	0.0	0.0	0.0	0.0	0.0	0.0	0.0	0.0	0.0	0.0	0.0	0.0	0.0	0.0	0.0	0.0	0.0	0.0	0.0	0.0	0.0	0.0	0.0	0.0	0.0	0.0	0.0	0.0	0.0	0.0	0.0	0.0	0.0	0.0	0.0	0.0	0.0	0.0	0.0	0.0	0.0	0.0	0.0	0.0	0.0	0.0	0.0	0.0	0.0	0.0	0.0	0.0	0.0	0.0	0.0	0.0	0.0	0.0	0.0	0.0	0.0	0.0	0.0	0.0	0.0	0.0	0.0	0.0	0.0	0.0	0.0	0.0	0.0	0.0	0.0	0.0	0.0	0.0	0.0	0.0	0.0	0.0	0.0	0.0	0.0	0.0	0.0	0.0	0.0	0.0	0.0	0.0	0.0	0.0	0.0	0.0	0.0	0.0	0.0	0.0	0.0	0.0	0.0	0.0	0.0	0.0	0.0	0.0	0.0	0.0	0.0	0.0	0.0	0.0	0.0	0.0	0.0	0.0	0.0	0.0	0.0	0.0	0.0	0.0	0.0	0.0	0.0	0.0	0.0	0.0	0.0	0.0	0.0	0.0	0.0	0.0	0.0	0.0	0.0	0.0	0.0	0.0	0.0	0.0	0.0	0.0	0.0	0.0	0.0	0.0	0.0	0.0	0.0	0.0	0.0	0.0	0.0	0.0	0.0	0.0	0.0	0.0	0.0	0.0	0.0	0.0	0.0	0.0	0.0	0.0	0.0	0.0	0.0	0.0	0.0	0.0	0.0	0.0	0.0	0.0	0.612	0.0	0.0	0.0	0.0	0.902	0.0	0.0	0.0	0.0	0.643	0.0	0.0	0.0	0.0	0.0	0.0	0.0	0.0	0.0	0.0	0.0	0.0	0.0	0.0	0.0	0.0	0.0	0.0	0.0	0.0	0.0	0.0	0.0	0.23	0.0	0.0	0.2	0.0	0.0	0.991	0.32	0.0	0.0	0.0	0.0	0.0	0.213	0.0	0.155	0.0	0.0	0.0	0.0	0.0	0.0	0.0	0.0	0.0	0.0	0.0	0.0	0.0	0.0	0.0	0.0	0.0	0.0	0.0	0.0	0.0	0.0	0.0	0.0	0.0	0.0	0.0	0.0	0.0	0.0	0.0	0.0	0.0	0.0	0.0	0.0	0.0	0.0	0.0	0.0	0.0	0.0	0.0	0.0	0.0	0.0	0.0	0.0	0.0	0.0	0.0	0.0	0.0	0.0	0.0	0.0	0.0	0.0	0.0	0.0	0.0	0.0	0.0	0.0	0.0	0.0	0.0	0.0	0.0	0.0	0.0	0.0	0.0	0.0	0.0	0.0	0.0	0.0	0.0	0.0	0.0	0.0	0.0	0.0	0.0	0.0	0.0	0.0	0.0	0.0	0.0	0.0	0.0	0.0	0.0	0.0	0.0	0.0	0.0	0.0	0.0	0.0	0.0	0.0	0.0	0.0	0.0	0.0	0.0	0.0	0.0	0.0	0.629	0.0	0.0	0.0	0.0	0.0	0.0	0.0	0.0	0.0	0.0	0.0	0.0	0.0	0.0	0.0	0.0	0.0	0.0	0.0	0.0	0.0	0.0	0.0	0.0	0.0	0.0	0.0	0.0	0.0	0.0	0.0	0.0	0.0	0.0	0.0	0.0	0.0	0.0	0.0	0.0	0.0	0.0	0.0	0.0	0.0	0.0	0.0	0.0	0.0	0.0	0.0	0.0	0.0	0.0	0.0	0.0	0.0	0.0	0.0	0.0	0.0	0.7390000000000001	0.0	0.0	0.0	0.0	0.0	0.0	0.0	0.0	0.0	0.0	0.0	0.0	0.0	0.0	0.0	0.0	0.0	0.0	0.0	0.0	0.0	0.0	0.0	0.0	0.0	0.0	0.0	0.0	0.0	0.0	0.0	0.0	0.0	0.0	0.0	0.0	0.0	0.0	0.0	0.0	0.0	0.0	0.0	0.0	0.0	0.0	0.0	0.0	0.0	0.0	0.0	0.0	0.0	0.0	0.0	0.0	0.0	0.0	0.0	0.0	0.0	0.0	0.0	0.0	0.0	0.0	0.0	0.0	0.0	0.0	0.0	0.0	0.0	0.0	0.0	0.0	0.0	0.0	0.0	0.0	0.0	0.0	0.0	0.0	0.0	0.0	0.0	0.0	0.0	0.0	0.0	0.0	0.0	0.0	0.0	0.0	0.0	0.0	0.0	0.0	0.0	0.0	0.0	0.0	0.0	0.0	0.0	0.0	0.0	0.0	0.0	0.0	0.0	0.0	0.0	0.0	0.0	0.0	0.0	0.0	0.0	0.0	0.0	0.0	0.0	0.0	0.0	0.0	0.0	0.0	0.0	0.0	0.0	0.0	0.0	0.0	0.0	0.0	0.0	0.0	0.0	0.0	0.0	0.0	0.0	0.0	0.0	0.0	0.0	0.469	0.0	0.0	0.0	0.0	0.0	0.0	0.0	0.0	0.0	0.318	0.0	0.248	0.0	0.0	0.26	0.23399999999999999	0.152	0.285	0.18899999999999997	0.446	0.226	0.251	0.0	0.0	0.172	0.231	0.519	0.152	0.0	0.0	0.21100000000000002	0.611	0.29100000000000004	0.0	0.174	0.885	0.374	0.0	0.155	0.18	0.21	0.223	0.0	0.0	0.196	0.0	0.207	0.0	0.17800000000000002	0.0	0.0	0.0	0.165	0.5429999999999999	0.555	0.0	0.932	0.0	0.27899999999999997	0.593	0.0	0.8909999999999999	0.233	0.812	0.166	0.187	0.37200000000000005	0.754	0.0	0.0	0.183	0.0	0.466	0.19699999999999998	0.515	0.245	0.0	0.0	0.0	0.0	0.0	0.26	0.382	0.265	0.282	0.204	0.0	0.0	0.608	0.0	0.677	0.41	0.0	0.322	0.0	0.0	0.172	0.0	0.621	0.21100000000000002	0.177	0.19899999999999998	0.215	0.159	0.0	0.0	0.273	0.205	0.21100000000000002	0.358	0.281	0.813	0.0	0.0	0.289	0.209	0.259	0.7809999999999999	0.0	0.262	0.79	0.259	0.17600000000000002	0.163	0.16699999999999998	0.172	0.161	0.446	0.183	0.332	0.353	0.29100000000000004	0.0	0.0	0.196	0.8959999999999999	0.162	0.17800000000000002	0.682	0.77	0.18100000000000002	0.264	0.0	0.45399999999999996	0.226	0.264	0.0	0.611	0.424	0.207	0.0	0.16699999999999998	0.0	0.8320000000000001	0.0	0.0	0.156	0.5329999999999999	0.162	0.598	0.0	0.591	0.231	0.0	0.172	0.0	0.0	0.268	0.0	0.616	0.336	0.45399999999999996	0.165	0.0	0.19699999999999998	0.0	0.312	0.163	0.193	0.0	0.0	0.0	0.488	0.28300000000000003	0.0	0.47700000000000004	0.177	0.0	0.182	0.212	0.0	0.161	0.9740000000000001	0.18600000000000003	0.0	0.0	0.0	0.33399999999999996	0.0	0.401	0.705	0.204	0.284	0.27	0.0	0.938	0.0	0.0	0.158	0.293	0.489	0.48700000000000004	0.171	0.0	0.255	0.0	0.166	0.18	0.514	0.251	0.0	0.743	0.655	0.611	0.0	0.0	0.196	0.0	0.7070000000000001	0.18899999999999997	0.0	0.0	0.19899999999999998	0.0	0.253	0.925	0.682	0.0	0.201	0.185	0.977	0.0	0.0	0.0	0.201	0.759	0.0	0.0	0.161	0.0	0.0	0.445	0.0	0.245	0.0	0.5	0.0	0.314	0.203	0.0	0.846	0.0	0.0	0.152	0.0	0.0	0.0	0.0	0.0	0.22699999999999998	0.0	0.409	0.68	0.441	0.0	0.324	0.0	0.0	0.67	0.151	0.0	0.215	0.193	0.0	0.473	0.239	0.38	0.532	0.5670000000000001	0.455	0.174	0.0	0.425	0.33799999999999997	0.18	0.174	0.242	0.174	0.371	0.0	0.217	0.7040000000000001	0.217	0.18600000000000003	0.255	0.37	0.0	0.0	0.0	0.0	0.332	0.0	0.0	0.0	0.0	0.23199999999999998	0.469	0.0	0.365	0.183	0.586	0.335	0.0	0.0	0.728	0.198	0.569	0.17300000000000001	0.20800000000000002	0.49200000000000005	0.0	0.0	0.636	0.0	0.5720000000000001	0.179	0.703	0.0	0.0	0.18	0.0	0.531	0.0	0.222	0.299	0.0	0.0	0.604	0.9129999999999999	0.0	0.0	0.0	0.215	0.0	0.0	0.99	0.0	0.5710000000000001	0.253	0.18899999999999997	0.531	0.0	0.0	0.0	0.247	0.64	0.892	0.0	0.0	0.317	0.536	0.161	0.177	0.0	0.0	0.581	0.45299999999999996	0.0	0.155	0.166	0.0	0.177	0.215	0.72	0.0	0.226	0.158	0.0	0.0	0.7509999999999999	0.327	0.0	0.262	0.813	0.158	0.987	0.0	0.379	0.5710000000000001	0.0	0.0	0.0	0.159	0.535	0.151	0.743	0.27699999999999997	0.175	0.648	0.292	0.2	0.369	0.0	0.204	0.266	0.217	0.0	0.24600000000000002	0.27	0.0	0.177	0.174	0.174	0.28800000000000003	0.193	0.24600000000000002	0.172	0.20800000000000002	0.0	0.0	0.341	0.195	0.0	0.0	0.581	0.395	0.23399999999999999	0.0	0.244	0.22699999999999998	0.532	0.0	0.0	0.0	0.0	0.305	0.309	0.0	0.0	0.214	0.0	0.17	0.21100000000000002	0.314	0.988	0.585	0.16899999999999998	0.578	0.0	0.626	0.0	0.0	0.631	0.5710000000000001	0.0	0.254	0.0	0.32899999999999996	0.0	0.23	0.0	0.636	0.5710000000000001	0.158	0.64	0.57	0.163	0.531	0.158	0.2	0.0	0.0	0.19399999999999998	0.0	0.0	0.177	0.19899999999999998	0.19699999999999998	0.0	0.0	0.428	0.8059999999999999	0.0	0.0	0.0	0.0	0.35200000000000004	0.0	0.0	0.0	0.0	0.0	0.0	0.0	0.0	0.0	0.0	0.0	0.0	0.0	0.0	0.0	0.29100000000000004	0.0	0.0	0.16	0.0	0.0	0.0	0.0	0.0	0.0	0.275	0.267	0.0	0.0	0.0	0.0	0.0	0.0	0.266	0.0	0.0	0.165	0.34700000000000003	0.153	0.0	0.0	0.0	0.0	0.0	0.151	0.0	0.0	0.0	0.0	0.163	0.0	0.222	0.0	0.0	0.0	0.0	0.157	0.0	0.0	0.0	0.0	0.0	0.0	0.0	0.185	0.0	0.151	0.0	0.0	0.0	0.0	0.17300000000000001	0.0	0.0	0.0	0.0	0.0	0.0	0.0	0.0	0.0	0.0	0.0	0.0	0.0	0.0	0.0	0.0	0.0	0.0	0.0	0.0	0.0	0.0	0.0	0.0	0.17800000000000002	0.201	0.0	0.0	0.0	0.0	0.0	0.44	0.0	0.0	0.0	0.0	0.27399999999999997	0.0	0.0	0.0	0.0	0.0	0.0	0.0	0.0	0.0	0.0	0.0	0.0	0.0	0.0	0.23800000000000002	0.0	0.17	0.0	0.0	0.0	0.0	0.16	0.171	0.0	0.0	0.0	0.0	0.0	0.0	0.0	0.0	0.0	0.0	0.0	0.0	0.185	0.175	0.0	0.0	0.0	0.0	0.0	0.0	0.0	0.0	0.0	0.0	0.0	0.0	0.0	0.0	0.0	0.0
0.327	0.8690000000000001	0.0	0.0	0.0	0.0	0.21899999999999997	0.0	0.154	0.21899999999999997	0.15	0.483	0.0	0.0	0.0	0.0	0.0	0.0	0.168	0.513	0.0	0.0	0.0	0.177	0.0	0.158	0.16899999999999998	0.19899999999999998	0.19699999999999998	0.23800000000000002	0.58	0.33299999999999996	0.0	0.0	0.302	0.153	0.7509999999999999	0.628	0.0	0.466	0.823	0.3	0.737	0.243	0.0	0.0	0.0	0.61	0.213	0.0	0.0	0.174	0.483	0.0	0.0	0.0	0.0	0.0	0.0	0.209	0.162	0.568	0.24	0.73	0.0	0.0	0.0	0.155	0.0	0.0	0.15	0.185	0.0	0.191	0.0	0.0	0.379	0.35700000000000004	0.21	0.0	0.593	0.253	0.165	0.228	0.3	0.0	0.325	0.0	0.207	0.252	0.0	0.159	0.215	0.204	0.449	0.0	0.0	0.19699999999999998	0.297	0.0	0.0	0.0	0.0	0.18600000000000003	0.0	0.192	0.28800000000000003	0.0	0.0	0.0	0.0	0.0	0.0	0.168	0.616	0.17600000000000002	0.0	0.21100000000000002	0.16	0.0	0.185	0.389	0.541	0.0	0.19	0.0	0.369	0.0	0.433	0.179	0.315	0.831	0.0	0.0	0.625	0.322	0.0	0.0	0.47100000000000003	0.0	0.41600000000000004	0.47	0.0	0.0	0.0	0.198	0.275	0.0	0.0	0.0	0.0	0.0	0.0	0.244	0.0	0.155	0.0	0.0	0.499	0.0	0.442	0.507	0.0	0.0	0.418	0.22899999999999998	0.0	0.39799999999999996	0.0	0.196	0.0	0.18	0.245	0.255	0.0	0.579	0.0	0.643	0.615	0.196	0.0	0.898	0.632	0.168	0.435	0.188	0.0	0.0	0.40700000000000003	0.0	0.0	0.0	0.308	0.258	0.0	0.418	0.204	0.42200000000000004	0.807	0.0	0.297	0.596	0.643	0.597	0.0	0.0	0.0	0.0	0.0	0.594	0.359	0.0	0.15	0.0	0.0	0.0	0.0	0.0	0.154	0.0	0.33299999999999996	0.0	0.18899999999999997	0.0	0.0	0.382	0.233	0.0	0.655	0.187	0.439	0.0	0.0	0.0	0.16699999999999998	0.0	0.0	0.165	0.0	0.28800000000000003	0.951	0.0	0.278	0.0	0.0	0.738	0.16899999999999998	0.752	0.0	0.0	0.8809999999999999	0.0	0.0	0.235	0.17800000000000002	0.0	0.0	0.0	0.313	0.0	0.0	0.446	0.278	0.0	0.0	0.0	0.301	0.0	0.0	0.16699999999999998	0.23199999999999998	0.0	0.0	0.242	0.0	0.0	0.0	0.19399999999999998	0.473	0.8190000000000001	0.21600000000000003	0.0	0.0	0.0	0.28800000000000003	0.267	0.642	0.0	0.41200000000000003	0.649	0.513	0.633	0.0	0.0	0.153	0.0	0.0	0.46	0.168	0.0	0.0	0.0	0.0	0.153	0.183	0.0	0.0	0.0	0.0	0.42100000000000004	0.0	0.0	0.0	0.7509999999999999	0.0	0.29	0.0	0.0	0.0	0.0	0.23800000000000002	0.0	0.325	0.0	0.601	0.0	0.267	0.32799999999999996	0.0	0.0	0.0	0.0	0.0	0.35700000000000004	0.0	0.19399999999999998	0.317	0.21	0.0	0.88	0.226	0.0	0.685	0.159	0.0	0.187	0.0	0.0	0.377	0.15	0.38299999999999995	0.0	0.22399999999999998	0.0	0.0	0.0	0.679	0.0	0.154	0.242	0.0	0.0	0.305	0.359	0.0	0.9740000000000001	0.0	0.0	0.63	0.629	0.684	0.179	0.341	0.0	0.0	0.17600000000000002	0.39399999999999996	0.0	0.0	0.163	0.375	0.0	0.0	0.17	0.0	0.0	0.233	0.6609999999999999	0.158	0.263	0.28	0.163	0.24600000000000002	0.0	0.516	0.369	0.631	0.188	0.17800000000000002	0.0	0.0	0.449	0.0	0.675	0.0	0.0	0.195	0.0	0.0	0.0	0.489	0.654	0.35600000000000004	0.0	0.34299999999999997	0.573	0.0	0.158	0.342	0.0	0.0	0.0	0.152	0.0	0.19399999999999998	0.41600000000000004	0.0	0.479	0.248	0.0	0.0	0.19699999999999998	0.248	0.20600000000000002	0.26899999999999996	0.213	0.21	0.212	0.207	0.20800000000000002	0.0	0.0	0.0	0.506	0.634	0.45399999999999996	0.0	0.496	0.0	0.0	0.27699999999999997	0.0	0.0	0.0	0.598	0.0	0.262	0.17300000000000001	0.0	0.0	0.201	0.0	0.195	0.0	0.0	0.158	0.426	0.0	0.374	0.0	0.0	0.48100000000000004	0.0	0.33	0.0	0.35100000000000003	0.43700000000000006	0.469	0.488	0.21600000000000003	0.15	0.275	0.0	0.19699999999999998	0.0	0.0	0.153	0.237	0.268	0.0	0.0	0.0	0.606	0.0	0.72	0.0	0.541	0.317	0.0	0.501	0.0	0.0	0.284	0.0	0.182	0.2	0.0	0.159	0.0	0.469	0.53	0.23800000000000002	0.568	0.0	0.0	0.163	0.0	0.0	0.0	0.0	0.43200000000000005	0.0	0.221	0.0	0.17300000000000001	0.0	0.0	0.0	0.0	0.0	0.0	0.8190000000000001	0.222	0.595	0.20199999999999999	0.214	0.0	0.154	0.778	0.26899999999999996	0.0	0.299	0.0	0.28	0.18	0.325	0.0	0.158	0.511	0.46399999999999997	0.0	0.192	0.368	0.0	0.201	0.508	0.254	0.256	0.96	0.0	0.0	0.0	0.0	0.0	0.0	0.28800000000000003	0.0	0.0	0.23199999999999998	0.373	0.0	0.0	0.0	0.0	0.0	0.4	0.551	0.511	0.2	0.183	0.158	0.415	0.0	0.0	0.418	0.16699999999999998	0.0	0.863	0.0	0.0	0.0	0.0	0.621	0.27699999999999997	0.155	0.57	0.213	0.203	0.85	0.27399999999999997	0.0	0.0	0.0	0.447	0.584	0.434	0.327	0.0	0.0	0.0	0.0	0.392	0.0	0.47100000000000003	0.223	0.314	0.40399999999999997	0.0	0.865	0.154	0.324	0.226	0.452	0.2	0.37	0.245	0.319	0.0	0.153	0.0	0.0	0.0	0.281	0.428	0.0	0.0	0.0	0.0	0.0	0.0	0.0	0.0	0.0	0.0	0.7140000000000001	0.209	0.3	0.0	0.0	0.0	0.0	0.0	0.0	0.0	0.429	0.254	0.0	0.49700000000000005	0.28800000000000003	0.0	0.42700000000000005	0.0	0.0	0.0	0.0	0.0	0.23600000000000002	0.0	0.0	0.0	0.0	0.0	0.35700000000000004	0.0	0.40399999999999997	0.0	0.0	0.0	0.355	0.462	0.0	0.0	0.0	0.0	0.152	0.301	0.0	0.0	0.0	0.0	0.0	0.0	0.0	0.0	0.0	0.0	0.303	0.0	0.172	0.0	0.0	0.5379999999999999	0.3	0.0	0.196	0.0	0.0	0.0	0.0	0.625	0.0	0.20800000000000002	0.0	0.0	0.0	0.0	0.0	0.0	0.0	0.0	0.0	0.0	0.0	0.0	0.0	0.0	0.0	0.0	0.0	0.0	0.0	0.0	0.0	0.435	0.0	0.736	0.0	0.0	0.0	0.0	0.40399999999999997	0.0	0.0	0.0	0.0	0.0	0.0	0.36200000000000004	0.0	0.0	0.0	0.21	0.0	0.0	0.27	0.0	0.0	0.0	0.293	0.0	0.0	0.358	0.0	0.0	0.0	0.0	0.0	0.0	0.157	0.0	0.0	0.0	0.0	0.0	0.0	0.0	0.0	0.0	0.62	0.0	0.0	0.0	0.0	0.259	0.0	0.188	0.0	0.0	0.0	0.0	0.0	0.0	0.0	0.0	0.0	0.0	0.0	0.0	0.42200000000000004	0.0	0.0	0.0	0.0	0.16399999999999998	0.22	0.16699999999999998	0.0	0.0	0.0	0.0	0.0	0.0	0.0	0.0	0.0	0.0	0.0	0.0	0.0	0.0	0.444	0.0	0.0	0.0	0.0	0.0	0.0	0.0	0.505	0.0	0.0	0.0	0.0	0.33799999999999997	0.0	0.0	0.0	0.0	0.0	0.0	0.0	0.0	0.0	0.0	0.0	0.0	0.0	0.0	0.0	0.0	0.0	0.0	0.0	0.0	0.0	0.0	0.0	0.0	0.342	0.0	0.0	0.0	0.0	0.18899999999999997	0.0	0.0	0.419	0.209	0.0	0.0	0.20199999999999999	0.0	0.711	0.0	0.21	0.42700000000000005	0.0	0.253	0.0	0.0	0.287	0.0	0.0	0.0	0.179	0.21	0.0	0.38799999999999996	0.0	0.17300000000000001	0.0	0.0	0.0	0.792	0.16	0.0	0.447	0.504	0.0	0.0	0.301	0.16	0.0	0.43700000000000006	0.215	0.0	0.0	0.0	0.0	0.0	0.0	0.0	0.287	0.0	0.0	0.0	0.0	0.0	0.0	0.0	0.0	0.19	0.0	0.0	0.0	0.22	0.0	0.0	0.0	0.0	0.0	0.0	0.0	0.0	0.0	0.0	0.184	0.0	0.0	0.0	0.0	0.0	0.0	0.0	0.0	0.0	0.5710000000000001	0.0	0.172	0.0	0.0	0.0	0.0	0.0	0.0	0.0	0.0	0.0	0.342	0.0	0.0	0.0	0.157	0.0	0.0	0.0	0.0	0.161	0.0	0.0	0.0	0.0	0.0	0.0	0.303	0.0	0.0	0.0	0.0	0.0	0.0	0.0	0.0	0.0	0.0	0.0	0.0	0.0	0.0	0.0	0.0	0.0	0.0	0.0	0.0	0.0	0.0	0.0	0.0	0.0	0.0	0.0	0.285	0.0	0.0	0.0	0.0	0.0	0.0	0.0	0.0	0.0	0.0	0.0	0.0	0.0	0.0	0.0	0.0	0.0	0.151	0.0	0.813	0.0	0.0	0.0	0.0	0.0	0.0	0.0	0.0	0.7020000000000001	0.0	0.0	0.0	0.0	0.0	0.0	0.0	0.0	0.36	0.0	0.0	0.0	0.0	0.0	0.0	0.0	0.0	0.0	0.0	0.0	0.0	0.0	0.0	0.0	0.0	0.0	0.0	0.0	0.0	0.0	0.0	0.0	0.0	0.0	0.0	0.0	0.0	0.0	0.0	0.0	0.0	0.0	0.0	0.0	0.0	0.0	0.0	0.0	0.0	0.0	0.0	0.0	0.0	0.0	0.0	0.0	0.0	0.0	0.0	0.0	0.0	0.0	0.747	0.0	0.0	0.0	0.0	0.0	0.0	0.415	0.0	0.0	0.0	0.0	0.0	0.0	0.0	0.0	0.0	0.0	0.0	0.0	0.0	0.0	0.0	0.0	0.0	0.0	0.0	0.0	0.0	0.0	0.0	0.0	0.0	0.0	0.0	0.0	0.0	0.0	0.267	0.0	0.0	0.0	0.0	0.0	0.0	0.0	0.0	0.0	0.0	0.0	0.0	0.0	0.0	0.0	0.0	0.0	0.0	0.0	0.0	0.0	0.0	0.0	0.0	0.0	0.0	0.0	0.0	0.0	0.0	0.0	0.0	0.0	0.0	0.0	0.0	0.0	0.179	0.0	0.0	0.0	0.0	0.0	0.0	0.0	0.0	0.0	0.0	0.0	0.0	0.0	0.0	0.0	0.0	0.0	0.0	0.0	0.0	0.0	0.0	0.0	0.0	0.0	0.0	0.0	0.0	0.0	0.0	0.0	0.0	0.0	0.0	0.0	0.0	0.0	0.0	0.0	0.0	0.0	0.0	0.0	0.0	0.0	0.0	0.0	0.0	0.0	0.0	0.0	0.0	0.0	0.0	0.0	0.0	0.17600000000000002	0.0	0.0	0.0	0.0	0.336	0.0	0.0	0.0	0.0	0.544	0.278	0.0	0.0	0.0	0.0	0.0	0.0	0.0	0.0	0.0	0.0	0.0	0.0	0.0	0.0	0.0	0.0	0.0	0.18100000000000002	0.0	0.0	0.0	0.0	0.0	0.0	0.0	0.0	0.0	0.0	0.0	0.0	0.434	0.0	0.0	0.0	0.0	0.0	0.0	0.0	0.0	0.0	0.0	0.0	0.177	0.0	0.0	0.0	0.0	0.0	0.0	0.0	0.0	0.0	0.0	0.0	0.0	0.0	0.0	0.0	0.0	0.0	0.0	0.0	0.0	0.0	0.0	0.0	0.0	0.0	0.0	0.0	0.0	0.0	0.0	0.0	0.0	0.0	0.0	0.0	0.0	0.0	0.0	0.0	0.0	0.0	0.0	0.0	0.0	0.0	0.0	0.0	0.0	0.0	0.0	0.0	0.0	0.0	0.0	0.0	0.0	0.0	0.0	0.0	0.0	0.0	0.46399999999999997	0.0	0.0	0.0	0.0	0.0	0.0	0.0	0.0	0.0	0.0	0.0	0.0	0.0	0.0	0.0	0.0	0.0	0.0	0.0	0.0	0.0	0.0	0.0	0.0	0.0	0.0	0.0	0.0	0.0	0.0	0.0	0.0	0.0	0.0	0.0	0.0	0.0	0.0	0.0	0.0	0.0	0.0	0.0	0.0	0.0	0.0	0.0	0.0	0.0	0.0	0.0	0.0	0.0	0.0	0.0	0.0	0.0	0.0	0.0	0.0	0.0	0.0	0.0	0.0	0.0	0.0	0.0	0.0	0.0	0.0	0.0	0.0	0.0	0.177	0.0	0.0	0.0	0.0	0.0	0.0	0.0	0.0	0.0	0.0	0.0	0.0	0.18	0.0	0.0	0.0	0.0	0.0	0.0	0.0	0.0	0.156	0.0	0.0	0.0	0.0	0.0	0.0	0.0	0.0	0.0	0.0	0.0	0.0	0.0	0.0	0.0	0.0	0.0	0.0	0.0	0.0	0.0	0.0	0.0	0.0	0.0	0.0	0.0	0.0	0.0	0.0	0.0	0.0	0.0	0.0	0.0	0.0	0.0	0.0	0.0	0.0	0.0	0.0	0.0	0.0	0.0	0.0	0.177	0.0	0.0	0.0	0.0	0.0	0.0	0.0	0.0	0.0	0.0	0.0	0.0	0.0	0.0	0.0	0.0	0.0	0.0	0.0	0.0	0.0	0.0	0.0	0.0	0.0	0.0	0.0	0.177	0.0	0.0	0.0	0.0	0.0	0.0	0.0	0.0	0.0	0.0	0.0	0.0	0.0	0.0	0.0	0.0	0.0	0.0	0.0	0.0	0.0	0.0	0.0	0.0	0.0	0.0	0.0	0.0	0.0	0.0	0.0	0.0	0.0	0.0	0.0	0.0	0.0	0.0	0.0	0.0	0.0	0.0	0.0	0.0	0.0	0.0	0.0	0.0	0.0	0.0	0.0	0.0	0.0	0.0	0.0	0.0	0.0	0.0	0.0	0.0	0.0	0.0	0.0	0.0	0.0	0.0	0.0	0.0	0.0	0.0	0.0	0.0	0.0	0.0	0.0	0.0	0.0	0.0	0.0	0.0	0.0	0.0	0.0	0.0	0.0	0.0	0.0	0.0	0.0	0.0	0.0	0.0	0.0	0.0	0.0	0.0	0.0	0.0	0.0	0.0	0.0	0.0	0.0	0.0	0.0	0.0	0.0	0.0	0.0	0.0	0.0	0.0	0.0	0.161	0.0	0.0	0.0	0.0	0.0	0.0	0.0	0.0	0.0	0.0	0.0	0.0	0.0	0.0	0.0	0.0	0.0	0.0	0.0	0.0	0.0	0.0	0.0	0.0	0.0	0.0	0.0	0.0	0.0	0.0	0.0	0.0	0.0	0.0	0.0	0.0	0.0	0.0	0.0	0.0	0.0	0.0	0.0	0.0	0.0	0.0	0.0	0.0	0.0	0.0	0.0	0.0	0.0	0.0	0.0	0.0	0.0	0.0	0.0	0.0	0.0	0.0	0.0	0.0	0.0	0.0	0.0	0.0	0.0	0.0	0.0	0.0	0.0	0.0	0.0	0.0	0.0	0.0	0.0	0.0	0.0	0.0	0.0	0.0	0.0	0.0	0.0	0.0	0.0	0.0	0.0	0.0	0.0	0.0	0.0	0.0	0.0	0.0	0.0	0.0	0.0	0.0	0.0	0.0	0.0	0.0	0.0	0.0	0.0	0.0	0.0	0.0	0.0	0.0	0.0	0.0	0.0	0.0	0.0	0.0	0.0	0.0	0.0	0.179	0.0	0.0	0.0	0.0	0.0	0.222	0.0	0.0	0.0	0.0	0.0	0.0	0.0	0.24100000000000002	0.0	0.0	0.18899999999999997	0.0	0.0	0.0	0.0	0.0	0.0	0.0	0.0	0.0	0.0	0.0	0.0	0.0	0.0	0.0	0.0	0.0	0.0	0.0	0.0	0.0	0.0	0.0	0.0	0.0	0.0	0.0	0.0	0.0	0.307	0.228	0.0	0.0	0.0	0.0	0.0	0.0	0.0	0.0	0.0	0.0	0.0	0.0	0.0	0.0	0.0	0.0	0.0	0.0	0.0	0.0	0.0	0.0	0.0	0.0	0.0	0.0	0.0	0.0	0.0	0.0	0.0	0.0	0.0	0.0	0.0	0.0	0.0	0.0	0.0	0.0	0.0	0.0	0.0	0.0	0.0	0.0	0.0	0.0	0.0	0.0	0.0	0.0	0.0	0.0	0.0	0.0	0.0	0.0	0.0	0.0	0.0	0.0	0.0	0.0	0.0	0.0	0.0	0.0	0.0	0.0	0.0	0.0	0.0	0.0	0.0	0.0	0.0	0.0	0.0	0.0	0.0	0.0	0.0	0.0	0.0	0.0	0.0	0.0	0.0	0.0	0.0	0.0	0.0	0.0	0.0	0.0	0.0	0.0	0.0	0.0	0.0	0.0	0.0	0.0	0.0	0.0	0.0	0.0	0.0	0.0	0.0	0.0	0.0	0.0	0.0	0.0	0.0	0.0	0.0	0.0	0.0	0.0	0.0	0.0	0.0	0.0	0.0	0.0	0.0	0.0	0.0	0.0	0.0	0.0	0.0	0.0	0.0	0.0	0.0	0.0	0.0	0.0	0.0	0.0	0.0	0.0	0.0	0.0	0.0	0.0	0.0	0.0	0.0	0.0	0.0	0.0	0.0	0.0	0.0	0.0	0.0	0.0	0.0	0.0	0.0	0.0	0.0	0.0	0.0	0.0	0.0	0.0	0.0	0.0	0.0	0.0	0.0	0.0	0.0	0.0	0.0	0.0	0.0	0.0	0.0	0.0	0.0	0.0	0.0	0.0	0.0	0.0	0.0	0.0	0.0	0.0	0.0	0.0	0.0	0.0	0.0	0.0	0.0	0.0	0.0	0.0	0.0	0.0	0.0	0.0	0.0	0.0	0.0	0.0	0.0	0.0	0.0	0.0	0.0	0.0	0.0	0.0	0.0	0.0	0.0	0.0	0.0	0.0	0.0	0.0	0.0	0.0	0.0	0.0	0.0	0.0	0.0	0.0	0.0	0.0	0.0	0.0	0.0	0.0	0.0	0.0	0.0	0.0	0.0	0.0	0.0	0.0	0.0	0.0	0.0	0.0	0.0	0.0	0.0	0.0	0.0	0.0	0.0	0.0	0.0	0.0	0.0	0.0	0.0	0.0	0.0	0.0	0.0	0.0	0.0	0.0	0.0	0.0	0.0	0.0	0.0	0.0	0.0	0.0	0.0	0.0	0.0	0.0	0.0	0.0	0.0	0.0	0.0	0.0	0.0	0.0	0.0	0.0	0.0	0.0	0.0	0.0	0.0	0.0	0.0	0.0	0.0	0.0	0.0	0.0	0.0	0.0	0.0	0.0	0.0	0.0	0.0	0.0	0.0	0.0	0.0	0.0	0.0	0.0	0.0	0.0	0.0	0.0	0.0	0.0	0.0	0.0	0.0	0.0	0.0	0.0	0.0	0.0	0.0	0.0	0.0	0.0	0.0	0.0	0.0	0.0	0.0	0.0	0.0	0.0	0.0	0.0	0.0	0.0	0.0	0.0	0.0	0.0	0.0	0.0	0.0	0.0	0.0	0.0	0.0	0.0	0.0	0.0	0.0	0.0	0.218	0.0	0.0	0.0	0.0	0.0	0.0	0.0	0.0	0.0	0.0	0.0	0.0	0.0	0.0	0.0	0.0	0.0	0.0	0.0	0.0	0.0	0.0	0.0	0.0	0.0	0.0	0.0	0.0	0.0	0.0	0.0	0.0	0.0	0.0	0.0	0.0	0.0	0.0	0.0	0.0	0.0	0.0	0.0	0.0	0.0	0.0	0.0	0.0	0.0	0.0	0.0	0.0	0.0	0.0	0.0	0.0	0.0	0.0	0.0	0.0	0.0	0.0	0.0	0.0	0.0	0.0	0.0	0.0	0.0	0.0	0.0	0.0	0.0	0.0	0.0	0.0	0.0	0.0	0.0	0.0	0.0	0.0	0.0	0.0	0.0	0.0	0.0	0.0	0.0	0.0	0.0	0.0	0.0	0.0	0.0	0.0	0.0	0.0	0.0	0.0	0.0	0.0	0.0	0.0	0.0	0.0	0.0	0.0	0.0	0.0	0.0	0.0	0.0	0.0	0.0	0.0	0.0	0.0	0.0	0.0	0.0	0.0	0.0	0.0	0.0	0.0	0.0	0.0	0.0	0.0	0.0	0.0	0.0	0.0	0.0	0.0	0.0	0.0	0.0	0.0	0.0	0.0	0.0	0.0	0.0	0.0	0.0	0.0	0.0	0.0	0.0	0.0	0.0	0.0	0.0	0.0	0.0	0.0	0.0	0.0	0.0	0.0	0.0	0.0	0.0	0.0	0.0	0.0	0.0	0.0	0.0	0.0	0.0	0.0	0.0	0.0	0.0	0.0	0.0	0.0	0.0	0.0	0.0	0.0	0.0	0.0	0.0	0.0	0.0	0.0	0.0	0.0	0.0	0.0	0.0	0.0	0.0	0.0	0.0	0.0	0.0	0.0	0.0	0.0	0.0	0.0	0.0	0.0	0.0	0.0	0.0	0.0	0.0	0.0	0.0	0.0	0.0	0.0	0.0	0.0	0.0	0.0	0.0	0.0	0.0	0.0	0.0	0.0	0.0	0.0	0.0	0.0	0.0	0.0	0.0	0.0	0.0	0.0	0.0	0.0	0.0	0.0	0.0	0.0	0.0	0.0	0.0	0.0	0.0	0.0	0.0	0.0	0.0	0.0	0.0	0.0	0.0	0.0	0.0	0.0	0.0	0.0	0.0	0.0	0.0	0.0	0.0	0.0	0.0	0.0	0.0	0.0	0.0	0.0	0.0	0.0	0.0	0.0	0.0	0.0	0.0	0.0	0.0	0.0	0.0	0.0	0.0	0.0	0.0	0.0	0.0	0.0	0.0	0.0	0.0	0.0	0.0	0.0	0.0	0.0	0.0	0.0	0.0	0.0	0.0	0.0	0.0	0.0	0.0	0.0	0.0	0.0	0.0	0.0	0.0	0.0	0.0	0.0	0.0	0.0	0.0	0.0	0.0	0.0	0.0	0.0	0.0	0.0	0.0	0.0	0.0	0.0	0.0	0.0	0.0	0.0	0.0	0.0	0.0	0.0	0.0	0.0	0.0	0.0	0.0	0.0	0.0	0.0	0.0	0.0	0.0	0.0	0.0	0.0	0.0	0.0	0.0	0.0	0.0	0.0	0.0	0.0	0.0	0.0	0.0	0.0	0.0	0.0	0.0	0.0	0.0	0.0	0.0	0.0	0.0	0.0	0.0	0.0	0.0	0.0	0.0	0.0	0.0	0.0	0.0	0.0	0.0	0.0	0.0	0.0	0.0	0.0	0.0	0.0	0.0	0.0	0.0	0.0	0.0	0.0	0.0	0.0	0.0	0.0	0.0	0.0	0.0	0.0	0.0	0.0	0.0	0.0	0.0	0.0	0.0	0.0	0.0	0.0	0.0	0.0	0.0	0.0	0.0	0.0	0.0	0.0	0.0	0.0	0.0	0.0	0.0	0.0	0.0	0.0	0.0	0.0	0.0	0.0	0.0	0.0	0.0	0.0	0.0	0.0	0.0	0.0	0.0	0.0	0.0	0.0	0.0	0.0	0.0	0.0	0.0	0.0	0.0	0.0	0.0	0.0	0.0	0.0	0.0	0.0	0.0	0.0	0.0	0.0	0.0	0.0	0.0	0.203	0.0	0.0	0.0	0.0	0.20199999999999999	0.177	0.0	0.0	0.0	0.0	0.0	0.27899999999999997	0.195	0.0	0.0	0.0	0.0	0.0	0.27899999999999997	0.0	0.0	0.0	0.18899999999999997	0.0	0.0	0.0	0.0	0.0	0.0	0.0	0.184	0.0	0.0	0.0	0.0	0.0	0.0	0.0	0.0	0.22399999999999998	0.0	0.0	0.0	0.0	0.0	0.0	0.0	0.0	0.0	0.0	0.0	0.0	0.0	0.0	0.0	0.0	0.0	0.0	0.0	0.0	0.0	0.0	0.0	0.0	0.0	0.0	0.0	0.0	0.0	0.285	0.0	0.0	0.33799999999999997	0.0	0.154	0.0	0.0	0.0	0.0	0.0	0.0	0.0	0.0	0.159	0.561	0.445	0.0	0.0	0.0	0.301	0.336	0.0	0.0	0.0	0.0	0.188	0.0	0.0	0.0	0.0	0.0	0.0	0.0	0.0	0.0	0.0	0.0	0.0	0.0	0.0	0.0	0.0	0.0	0.0	0.0	0.0	0.18600000000000003	0.0	0.0	0.0	0.0	0.0	0.0	0.0	0.0	0.0	0.0	0.0	0.0	0.0	0.0	0.0	0.0	0.0	0.0	0.0	0.0	0.0	0.163	0.0	0.0	0.0
0.28800000000000003	0.195	0.44799999999999995	0.591	0.0	0.196	0.153	0.159	0.43	0.0	0.428	0.0	0.209	0.272	0.39399999999999996	0.22399999999999998	0.313	0.0	0.0	0.0	0.29100000000000004	0.19899999999999998	0.0	0.313	0.8059999999999999	0.222	0.562	0.18	0.0	0.19899999999999998	0.415	0.0	0.0	0.9990000000000001	0.325	0.18899999999999997	0.27699999999999997	0.0	0.319	0.17300000000000001	0.0	0.37799999999999995	0.15	0.779	0.512	0.39399999999999996	0.35100000000000003	0.209	0.363	0.308	0.205	0.242	0.0	0.174	0.29	0.252	0.248	0.0	0.0	0.0	0.182	0.0	0.0	0.311	0.301	0.531	0.23600000000000002	0.473	0.45399999999999996	0.0	0.163	0.501	0.373	0.0	0.165	0.0	0.203	0.4	0.28600000000000003	0.0	0.353	0.175	0.336	0.40700000000000003	0.0	0.275	0.48200000000000004	0.24100000000000002	0.364	0.266	0.9990000000000001	0.353	0.384	0.36200000000000004	0.0	0.527	0.184	0.201	0.198	0.317	0.0	0.9990000000000001	0.37200000000000005	0.0	0.0	0.7709999999999999	0.26	0.187	0.0	0.632	0.172	0.0	0.0	0.461	0.0	0.43700000000000006	0.184	0.637	0.41600000000000004	0.0	0.0	0.19399999999999998	0.27399999999999997	0.163	0.307	0.0	0.0	0.185	0.336	0.204	0.312	0.0	0.41100000000000003	0.0	0.0	0.371	0.225	0.71	0.392	0.408	0.22699999999999998	0.154	0.293	0.0	0.24	0.9590000000000001	0.517	0.738	0.28600000000000003	0.252	0.0	0.6779999999999999	0.154	0.545	0.35	0.23399999999999999	0.207	0.39399999999999996	0.0	0.835	0.905	0.456	0.42	0.18100000000000002	0.6559999999999999	0.0	0.262	0.0	0.24100000000000002	0.318	0.151	0.263	0.0	0.226	0.214	0.20199999999999999	0.9640000000000001	0.49200000000000005	0.159	0.359	0.0	0.314	0.0	0.0	0.311	0.0	0.27899999999999997	0.19	0.24	0.9179999999999999	0.9990000000000001	0.41200000000000003	0.0	0.201	0.2	0.397	0.198	0.316	0.0	0.19899999999999998	0.0	0.0	0.0	0.433	0.626	0.0	0.0	0.187	0.26	0.573	0.24600000000000002	0.317	0.515	0.177	0.0	0.0	0.42100000000000004	0.9990000000000001	0.687	0.0	0.16	0.18100000000000002	0.16899999999999998	0.306	0.256	0.0	0.215	0.0	0.0	0.284	0.478	0.205	0.371	0.0	0.228	0.21600000000000003	0.223	0.511	0.402	0.192	0.25	0.303	0.42100000000000004	0.578	0.396	0.0	0.156	0.183	0.0	0.9259999999999999	0.0	0.0	0.0	0.0	0.0	0.308	0.315	0.159	0.43	0.247	0.0	0.0	0.299	0.207	0.529	0.0	0.0	0.0	0.418	0.212	0.397	0.0	0.9890000000000001	0.9990000000000001	0.993	0.20199999999999999	0.15	0.0	0.0	0.0	0.19399999999999998	0.0	0.0	0.42200000000000004	0.0	0.336	0.0	0.0	0.0	0.0	0.2	0.0	0.642	0.785	0.332	0.23600000000000002	0.43	0.15	0.212	0.18	0.0	0.866	0.414	0.33299999999999996	0.0	0.271	0.18899999999999997	0.0	0.253	0.184	0.581	0.245	0.478	0.373	0.0	0.0	0.361	0.163	0.0	0.331	0.0	0.276	0.16	0.0	0.16	0.0	0.312	0.35100000000000003	0.175	0.31	0.321	0.223	0.0	0.401	0.259	0.272	0.252	0.259	0.162	0.0	0.434	0.182	0.0	0.33299999999999996	0.36	0.308	0.0	0.183	0.0	0.22	0.179	0.368	0.402	0.248	0.26	0.175	0.0	0.154	0.332	0.39399999999999996	0.23	0.0	0.307	0.0	0.157	0.0	0.262	0.312	0.0	0.0	0.0	0.25	0.0	0.215	0.0	0.26	0.51	0.0	0.185	0.179	0.331	0.28	0.0	0.32	0.39	0.0	0.597	0.0	0.226	0.5589999999999999	0.49	0.212	0.5379999999999999	0.345	0.0	0.373	0.40700000000000003	0.179	0.262	0.162	0.27399999999999997	0.517	0.831	0.157	0.377	0.0	0.306	0.276	0.179	0.153	0.252	0.204	0.212	0.0	0.35700000000000004	0.0	0.17300000000000001	0.319	0.0	0.0	0.389	0.201	0.20600000000000002	0.0	0.0	0.0	0.9990000000000001	0.365	0.18600000000000003	0.159	0.413	0.196	0.26899999999999996	0.0	0.0	0.0	0.0	0.0	0.0	0.0	0.306	0.251	0.151	0.0	0.268	0.332	0.42700000000000005	0.0	0.23	0.0	0.284	0.38	0.201	0.34600000000000003	0.221	0.179	0.313	0.225	0.33299999999999996	0.0	0.0	0.0	0.305	0.278	0.316	0.34299999999999997	0.213	0.0	0.192	0.3	0.154	0.0	0.344	0.49200000000000005	0.563	0.38	0.225	0.0	0.401	0.332	0.0	0.166	0.31	0.285	0.26899999999999996	0.29600000000000004	0.0	0.263	0.0	0.349	0.47600000000000003	0.155	0.332	0.15	0.513	0.185	0.22	0.0	0.565	0.244	0.405	0.195	0.0	0.264	0.309	0.345	0.235	0.23800000000000002	0.0	0.0	0.46299999999999997	0.0	0.322	0.21899999999999997	0.414	0.0	0.6609999999999999	0.214	0.301	0.159	0.0	0.8290000000000001	0.24600000000000002	0.16399999999999998	0.831	0.309	0.0	0.23800000000000002	0.807	0.349	0.188	0.193	0.0	0.196	0.0	0.20199999999999999	0.201	0.0	0.0	0.48700000000000004	0.535	0.46299999999999997	0.306	0.0	0.319	0.0	0.28800000000000003	0.16899999999999998	0.368	0.32299999999999995	0.209	0.0	0.20800000000000002	0.17800000000000002	0.33399999999999996	0.0	0.33399999999999996	0.0	0.0	0.0	0.27899999999999997	0.222	0.644	0.201	0.21	0.375	0.0	0.25	0.409	0.0	0.0	0.156	0.0	0.17800000000000002	0.0	0.912	0.0	0.19399999999999998	0.0	0.228	0.318	0.0	0.511	0.0	0.26899999999999996	0.0	0.0	0.172	0.0	0.295	0.18600000000000003	0.0	0.0	0.152	0.0	0.243	0.0	0.0	0.0	0.163	0.0	0.297	0.912	0.0	0.196	0.0	0.331	0.385	0.677	0.0	0.306	0.154	0.17	0.21600000000000003	0.21899999999999997	0.0	0.248	0.248	0.0	0.33299999999999996	0.672	0.361	0.303	0.252	0.7979999999999999	0.9990000000000001	0.499	0.153	0.156	0.0	0.23600000000000002	0.0	0.0	0.0	0.0	0.0	0.0	0.213	0.0	0.785	0.0	0.366	0.179	0.271	0.0	0.0	0.0	0.924	0.0	0.0	0.161	0.0	0.37799999999999995	0.33799999999999997	0.0	0.0	0.27699999999999997	0.0	0.524	0.272	0.17	0.0	0.267	0.25	0.0	0.442	0.256	0.0	0.35	0.177	0.408	0.166	0.0	0.193	0.264	0.282	0.0	0.24600000000000002	0.20800000000000002	0.17800000000000002	0.51	0.0	0.353	0.0	0.18100000000000002	0.0	0.0	0.0	0.24600000000000002	0.212	0.0	0.217	0.205	0.312	0.525	0.0	0.0	0.23199999999999998	0.303	0.0	0.159	0.0	0.0	0.34700000000000003	0.303	0.249	0.0	0.0	0.0	0.0	0.0	0.0	0.0	0.174	0.0	0.0	0.0	0.0	0.297	0.0	0.19899999999999998	0.0	0.21600000000000003	0.852	0.9990000000000001	0.191	0.0	0.28800000000000003	0.3	0.24	0.26	0.0	0.0	0.0	0.182	0.179	0.215	0.0	0.0	0.0	0.162	0.18899999999999997	0.188	0.0	0.28	0.26	0.0	0.0	0.0	0.0	0.29600000000000004	0.0	0.19399999999999998	0.0	0.0	0.41700000000000004	0.648	0.0	0.0	0.0	0.287	0.0	0.0	0.0	0.0	0.0	0.0	0.0	0.191	0.196	0.0	0.153	0.183	0.0	0.0	0.0	0.19699999999999998	0.723	0.0	0.6829999999999999	0.0	0.778	0.0	0.26	0.0	0.17800000000000002	0.204	0.0	0.5489999999999999	0.243	0.58	0.272	0.0	0.153	0.22	0.0	0.15	0.0	0.0	0.0	0.223	0.0	0.0	0.155	0.0	0.0	0.0	0.16899999999999998	0.3	0.0	0.0	0.34700000000000003	0.23600000000000002	0.0	0.18100000000000002	0.0	0.163	0.0	0.23399999999999999	0.9990000000000001	0.0	0.0	0.0	0.0	0.377	0.0	0.23800000000000002	0.0	0.175	0.0	0.0	0.24600000000000002	0.28600000000000003	0.0	0.0	0.0	0.217	0.565	0.252	0.721	0.0	0.0	0.0	0.0	0.0	0.0	0.204	0.156	0.493	0.0	0.23800000000000002	0.0	0.0	0.37	0.175	0.7	0.382	0.177	0.0	0.218	0.0	0.156	0.175	0.321	0.217	0.204	0.172	0.0	0.21100000000000002	0.0	0.0	0.0	0.0	0.0	0.298	0.0	0.902	0.0	0.213	0.24	0.0	0.20199999999999999	0.17	0.489	0.18899999999999997	0.156	0.204	0.0	0.64	0.0	0.183	0.23	0.0	0.0	0.938	0.20199999999999999	0.177	0.0	0.31	0.0	0.0	0.0	0.0	0.0	0.302	0.0	0.0	0.331	0.0	0.0	0.153	0.0	0.231	0.0	0.153	0.0	0.16699999999999998	0.0	0.0	0.0	0.0	0.0	0.0	0.27	0.18	0.0	0.0	0.17	0.0	0.0	0.228	0.248	0.0	0.0	0.0	0.0	0.9740000000000001	0.0	0.251	0.325	0.0	0.0	0.0	0.0	0.617	0.0	0.0	0.0	0.0	0.0	0.0	0.0	0.0	0.0	0.0	0.0	0.0	0.0	0.294	0.0	0.0	0.24	0.34299999999999997	0.0	0.0	0.0	0.0	0.19399999999999998	0.0	0.0	0.0	0.55	0.0	0.0	0.0	0.0	0.0	0.0	0.0	0.0	0.0	0.0	0.0	0.0	0.0	0.0	0.0	0.0	0.0	0.0	0.159	0.0	0.0	0.0	0.0	0.0	0.436	0.0	0.171	0.0	0.0	0.0	0.0	0.0	0.0	0.0	0.0	0.0	0.0	0.0	0.0	0.0	0.0	0.0	0.0	0.0	0.0	0.0	0.0	0.0	0.0	0.0	0.0	0.0	0.0	0.0	0.0	0.0	0.0	0.0	0.0	0.0	0.0	0.0	0.0	0.0	0.0	0.0	0.0	0.0	0.0	0.0	0.0	0.0	0.16	0.0	0.0	0.0	0.0	0.0	0.0	0.0	0.0	0.0	0.0	0.0	0.0	0.0	0.0	0.0	0.0	0.0	0.0	0.0	0.17800000000000002	0.0	0.0	0.0	0.0	0.0	0.0	0.0	0.0	0.0	0.0	0.252	0.0	0.0	0.0	0.0	0.0	0.0	0.153	0.0	0.0	0.0	0.0	0.0	0.0	0.0	0.0	0.0	0.18100000000000002	0.0	0.0	0.0	0.0	0.0	0.0	0.0	0.0	0.156	0.0	0.0	0.0	0.0	0.0	0.0	0.0	0.0	0.0	0.0	0.0	0.0	0.0	0.0	0.0	0.0	0.0	0.0	0.0	0.0	0.0	0.0	0.0	0.0	0.0	0.0	0.0	0.0	0.0	0.0	0.0	0.0	0.0	0.0	0.0	0.0	0.0	0.0	0.0	0.0	0.156	0.0	0.0	0.0	0.0	0.0	0.0	0.228	0.0	0.0	0.0	0.278	0.289	0.0	0.156	0.0	0.0	0.0	0.0	0.0	0.0	0.0	0.0	0.0	0.0	0.0	0.0	0.0	0.257	0.0	0.0	0.0	0.0	0.0	0.0	0.0	0.0	0.0	0.0	0.0	0.0	0.0	0.0	0.0	0.0	0.0	0.0	0.0	0.0	0.0	0.0	0.0	0.27699999999999997	0.523	0.0	0.0	0.0	0.0	0.0	0.0	0.0	0.0	0.0	0.0	0.0	0.0	0.0	0.0	0.0	0.0	0.0	0.5539999999999999	0.0	0.0	0.0	0.0	0.0	0.0	0.0	0.0	0.0	0.0	0.0	0.0	0.0	0.3	0.0	0.0	0.0	0.0	0.0	0.0	0.0	0.0	0.0	0.0	0.0	0.0	0.0	0.0	0.165	0.0	0.0	0.0	0.0	0.0	0.0	0.0	0.0	0.0	0.0	0.0	0.0	0.0	0.508	0.0	0.0	0.0	0.0	0.0	0.0	0.0	0.0	0.15	0.0	0.0	0.0	0.0	0.0	0.0	0.0	0.0	0.0	0.247	0.19699999999999998	0.0	0.0	0.0	0.0	0.257	0.0	0.0	0.0	0.0	0.0	0.0	0.0	0.0	0.0	0.0	0.0	0.0	0.19	0.0	0.0	0.0	0.183	0.0	0.0	0.0	0.0	0.0	0.0	0.0	0.0	0.0	0.166	0.0	0.46299999999999997	0.0	0.0	0.0	0.0	0.0	0.0	0.0	0.23199999999999998	0.17300000000000001	0.0	0.0	0.0	0.0	0.0	0.0	0.0	0.0	0.271	0.0	0.0	0.0	0.245	0.0	0.0	0.0	0.0	0.0	0.0	0.0	0.0	0.0	0.0	0.0	0.0	0.0	0.0	0.0	0.0	0.0	0.0	0.0	0.0	0.0	0.0	0.0	0.0	0.0	0.0	0.0	0.0	0.0	0.0	0.0	0.0	0.0	0.0	0.0	0.0	0.0	0.0	0.0	0.0	0.0	0.0	0.0	0.0	0.0	0.0	0.0	0.0	0.0	0.0	0.0	0.0	0.0	0.0	0.0	0.0	0.0	0.0	0.0	0.0	0.0	0.0	0.0	0.0	0.0	0.48	0.0	0.0	0.0	0.0	0.0	0.0	0.0	0.0	0.0	0.0	0.0	0.0	0.0	0.0	0.0	0.423	0.0	0.0	0.29600000000000004	0.295	0.0	0.0	0.0	0.17600000000000002	0.171	0.0	0.0	0.0	0.0	0.374	0.19699999999999998	0.0	0.284	0.0	0.0	0.0	0.758	0.0	0.0	0.0	0.0	0.0	0.0	0.289	0.204	0.0	0.0	0.17	0.0	0.0	0.0	0.203	0.0	0.0	0.0	0.0	0.0	0.0	0.0	0.0	0.0	0.0	0.0	0.0	0.0	0.0	0.0	0.155	0.0	0.0	0.0	0.0	0.0	0.0	0.0	0.0	0.0	0.0	0.0	0.0	0.0	0.0	0.0	0.0	0.0	0.0	0.0	0.263	0.0	0.0	0.0	0.0	0.0	0.0	0.0	0.0	0.0	0.0	0.0	0.0	0.0	0.0	0.0	0.0	0.0	0.0	0.0	0.0	0.24	0.34299999999999997	0.457	0.0	0.289	0.19699999999999998	0.0	0.27399999999999997	0.0	0.0	0.0	0.0	0.0	0.0	0.0	0.0	0.0	0.0	0.273	0.0	0.0	0.0	0.0	0.0	0.0	0.0	0.0	0.0	0.0	0.0	0.0	0.255	0.43700000000000006	0.0	0.0	0.501	0.0	0.0	0.0	0.0	0.0	0.0	0.0	0.0	0.0	0.0	0.0	0.0	0.0	0.261	0.0	0.0	0.289	0.0	0.0	0.0	0.0	0.0	0.24	0.0	0.0	0.0	0.0	0.155	0.16	0.19	0.7609999999999999	0.0	0.0	0.0	0.0	0.0	0.0	0.0	0.0	0.0	0.0	0.0	0.0	0.0	0.0	0.0	0.0	0.0	0.0	0.0	0.0	0.0	0.0	0.0	0.0	0.0	0.0	0.0	0.0	0.0	0.0	0.0	0.0	0.0	0.0	0.0	0.0	0.0	0.0	0.0	0.0	0.0	0.0	0.0	0.0	0.0	0.0	0.0	0.0	0.0	0.0	0.0	0.0	0.0	0.0	0.0	0.0	0.365	0.228	0.0	0.0	0.0	0.0	0.0	0.0	0.0	0.0	0.0	0.0	0.0	0.0	0.0	0.0	0.0	0.0	0.0	0.0	0.0	0.0	0.0	0.0	0.0	0.0	0.0	0.0	0.0	0.0	0.0	0.0	0.0	0.0	0.0	0.0	0.0	0.0	0.0	0.0	0.0	0.0	0.0	0.0	0.0	0.0	0.0	0.0	0.0	0.0	0.0	0.0	0.0	0.0	0.0	0.0	0.0	0.0	0.0	0.0	0.0	0.0	0.0	0.0	0.0	0.0	0.0	0.0	0.0	0.0	0.0	0.0	0.0	0.0	0.0	0.0	0.0	0.0	0.0	0.0	0.0	0.0	0.0	0.0	0.0	0.0	0.0	0.0	0.0	0.0	0.0	0.0	0.0	0.0	0.0	0.0	0.0	0.0	0.0	0.0	0.0	0.0	0.0	0.0	0.0	0.0	0.0	0.0	0.0	0.0	0.0	0.0	0.0	0.0	0.0	0.0	0.0	0.0	0.0	0.0	0.0	0.0	0.0	0.0	0.0	0.725	0.0	0.0	0.0	0.0	0.0	0.0	0.0	0.871	0.634	0.0	0.0	0.0	0.414	0.0	0.0	0.319	0.0	0.0	0.0	0.0	0.0	0.0	0.0	0.0	0.0	0.0	0.215	0.0	0.0	0.0	0.193	0.0	0.0	0.267	0.0	0.0	0.228	0.228	0.0	0.0	0.0	0.0	0.0	0.0	0.0	0.0	0.0	0.0	0.0	0.0	0.0	0.0	0.0	0.0	0.20600000000000002	0.0	0.0	0.0	0.0	0.0	0.0	0.0	0.0	0.0	0.0	0.0	0.0	0.0	0.0	0.0	0.0	0.0	0.0	0.0	0.0	0.0	0.0	0.0	0.0	0.0	0.0	0.0	0.0	0.0	0.0	0.0	0.0	0.0	0.0	0.0	0.0	0.0	0.0	0.0	0.0	0.0	0.0	0.0	0.0	0.0	0.23199999999999998	0.0	0.0	0.0	0.0	0.0	0.0	0.0	0.0	0.0	0.0	0.0	0.0	0.0	0.0	0.0	0.0	0.0	0.0	0.0	0.0	0.0	0.0	0.0	0.0	0.0	0.0	0.531	0.0	0.0	0.0	0.0	0.0	0.0	0.0	0.0	0.0	0.0	0.0	0.0	0.0	0.0	0.0	0.0	0.0	0.0	0.0	0.0	0.0	0.0	0.0	0.0	0.0	0.0	0.0	0.0	0.46399999999999997	0.0	0.0	0.0	0.0	0.157	0.0	0.0	0.0	0.0	0.0	0.18	0.0	0.0	0.0	0.0	0.0	0.0	0.0	0.0	0.0	0.0	0.0	0.0	0.0	0.0	0.0	0.0	0.0	0.0	0.0	0.0	0.0	0.0	0.0	0.18600000000000003	0.0	0.0	0.0	0.0	0.0	0.768	0.0	0.0	0.0	0.0	0.0	0.0	0.0	0.0	0.0	0.0	0.0	0.0	0.0	0.0	0.0	0.0	0.0	0.0	0.4	0.0	0.0	0.0	0.183	0.0	0.0	0.0	0.0	0.0	0.0	0.0	0.0	0.0	0.0	0.0	0.0	0.0	0.0	0.0	0.0	0.0	0.0	0.0	0.0	0.0	0.0	0.0	0.0	0.0	0.0	0.0	0.0	0.0	0.0	0.0	0.0	0.0	0.0	0.0	0.0	0.0	0.0	0.0	0.0	0.0	0.0	0.0	0.0	0.0	0.0	0.0	0.0	0.0	0.0	0.0	0.0	0.0	0.0	0.0	0.0	0.0	0.0	0.0	0.0	0.0	0.0	0.0	0.0	0.0	0.0	0.0	0.0	0.0	0.0	0.0	0.0	0.0	0.0	0.0	0.0	0.0	0.0	0.0	0.0	0.0	0.0	0.0	0.0	0.0	0.0	0.0	0.0	0.0	0.0	0.0	0.0	0.0	0.0	0.0	0.0	0.0	0.0	0.0	0.0	0.0	0.0	0.0	0.0	0.154	0.0	0.0	0.0	0.0	0.0	0.0	0.0	0.0	0.0	0.0	0.0	0.0	0.0	0.0	0.0	0.0	0.0	0.0	0.0	0.0	0.0	0.0	0.0	0.0	0.0	0.0	0.0	0.0	0.0	0.0	0.0	0.0	0.0	0.0	0.0	0.0	0.0	0.0	0.0	0.0	0.0	0.0	0.0	0.0	0.0	0.0	0.0	0.0	0.0	0.0	0.0	0.0	0.0	0.0	0.0	0.0	0.0	0.0	0.0	0.255	0.0	0.0	0.0	0.0	0.0	0.0	0.17300000000000001	0.0	0.0	0.204	0.0	0.38299999999999995	0.0	0.0	0.15	0.0	0.446	0.0	0.0	0.0	0.0	0.0	0.0	0.0	0.159	0.358	0.158	0.0	0.0	0.308	0.0	0.0	0.0	0.0	0.0	0.0	0.0	0.0	0.27399999999999997	0.0	0.0	0.177	0.0	0.0	0.27899999999999997	0.36	0.0	0.0	0.0	0.0	0.217	0.0	0.0	0.163	0.0	0.0	0.0	0.0	0.29600000000000004	0.0	0.0	0.0	0.0	0.0	0.0	0.0	0.0	0.0	0.0	0.0	0.9790000000000001	0.455	0.166	0.0	0.0	0.24600000000000002	0.24	0.0	0.0	0.0	0.0	0.0	0.0	0.0	0.0	0.0	0.19	0.0	0.45299999999999996	0.0	0.0	0.491	0.215	0.0	0.512	0.0	0.0	0.0	0.0	0.588	0.0	0.272	0.0	0.768	0.166	0.0	0.225	0.0	0.431	0.0	0.242	0.0	0.0	0.156	0.205	0.41700000000000004	0.0	0.0	0.0	0.0	0.6509999999999999	0.0	0.261	0.0	0.0	0.0	0.187	0.0	0.581	0.16	0.5760000000000001	0.0	0.165	0.192	0.0	0.0	0.159	0.0	0.19699999999999998	0.0	0.0	0.0	0.0	0.0	0.41	0.0	0.258	0.446	0.188	0.0	0.0	0.0	0.0	0.39299999999999996	0.0	0.485	0.537	0.316	0.0	0.0	0.154	0.0	0.0	0.0	0.0	0.0	0.0	0.0	0.272	0.0	0.0	0.0	0.0	0.0	0.0	0.0	0.0	0.0	0.0	0.0	0.0	0.0	0.625	0.0	0.275	0.0	0.0	0.0	0.0	0.154	0.618	0.0	0.17600000000000002	0.0	0.8490000000000001	0.24	0.0	0.0	0.0	0.0	0.0	0.996	0.0	0.154	0.0	0.0	0.0	0.0	0.0	0.0	0.0	0.18899999999999997	0.431	0.0	0.0	0.423	0.0	0.0	0.0	0.0	0.0	0.0	0.0	0.0	0.168	0.183	0.0	0.0	0.0	0.0	0.19399999999999998	0.0	0.0	0.0	0.0	0.0	0.469	0.156	0.327	0.0	0.204	0.0	0.0	0.0	0.0	0.17800000000000002	0.0	0.0	0.0	0.183	0.0	0.0	0.0	0.0	0.0	0.0	0.0	0.18100000000000002	0.0	0.0	0.598	0.556	0.0	0.0	0.0	0.0	0.0	0.0	0.0	0.0	0.168	0.0	0.256	0.0	0.23800000000000002	0.0	0.0	0.0	0.0	0.401	0.0	0.157	0.0	0.0	0.0	0.0	0.0	0.0	0.0	0.5	0.0	0.0	0.0	0.0	0.0	0.182	0.0	0.0	0.0	0.0	0.0	0.16399999999999998	0.0	0.0	0.0	0.366	0.0	0.0	0.0	0.0	0.0	0.0	0.0	0.0	0.0	0.0	0.0	0.0	0.0	0.0	0.0	0.0	0.0	0.0	0.158	0.47100000000000003	0.0	0.0	0.0	0.188	0.0	0.0	0.0	0.0	0.0	0.414	0.0	0.0	0.0	0.0	0.177	0.424	0.0	0.0	0.16699999999999998	0.0	0.16699999999999998	0.0	0.0	0.257	0.0	0.0	0.16699999999999998	0.0	0.174	0.0	0.0	0.0	0.0	0.0	0.0	0.0	0.0	0.0	0.0	0.0	0.0	0.183	0.0	0.0	0.0	0.0	0.0	0.0	0.0	0.0	0.0	0.192	0.0	0.0	0.196	0.0	0.0	0.0	0.0	0.0	0.0	0.0	0.0	0.0	0.0	0.0	0.0	0.0	0.0	0.0	0.0	0.0	0.0	0.20600000000000002	0.0	0.0	0.0	0.349	0.0	0.0	0.0	0.499	0.0	0.0	0.0	0.0	0.0	0.0	0.0	0.0	0.0	0.0	0.0	0.0	0.0	0.0	0.16399999999999998	0.154	0.0	0.0	0.0	0.0	0.0	0.0	0.0	0.0	0.0	0.0	0.0	0.0	0.0	0.402	0.0	0.162	0.0	0.0	0.0	0.0	0.0	0.0	0.0	0.0	0.0	0.0	0.0	0.0	0.0	0.0	0.0	0.0	0.0	0.0	0.0	0.0	0.0	0.0	0.0	0.0	0.0	0.0	0.0	0.0	0.0	0.0	0.0	0.0	0.0	0.0	0.0	0.0	0.0	0.0	0.0	0.0	0.0	0.0	0.0	0.0	0.159	0.0	0.0	0.179	0.0	0.0	0.0	0.40399999999999997	0.0	0.0	0.0	0.0	0.0	0.0	0.45299999999999996	0.0	0.0	0.0	0.0	0.0	0.0	0.0	0.0	0.701	0.7020000000000001	0.0	0.0	0.0	0.0	0.0	0.0	0.7020000000000001	0.0	0.0	0.0	0.0	0.0	0.0	0.0	0.0	0.0	0.0	0.28600000000000003	0.0	0.0	0.469	0.0	0.36700000000000005	0.306	0.221	0.0	0.21600000000000003	0.418	0.0	0.0	0.0	0.0	0.0	0.46	0.0	0.0	0.606	0.16	0.0	0.0	0.0	0.16899999999999998	0.0	0.0	0.0	0.0	0.156	0.0	0.0	0.0	0.0	0.0	0.0	0.0	0.0	0.152	0.0	0.0	0.0	0.0	0.163	0.0	0.0	0.0	0.0	0.0	0.0	0.41700000000000004	0.0	0.547	0.284	0.0	0.0	0.0	0.0	0.0	0.0	0.0	0.0	0.244	0.0	0.16	0.0	0.18	0.0	0.0	0.0	0.0	0.161	0.0	0.0	0.0	0.0	0.0	0.2	0.0	0.0	0.0	0.35	0.0	0.0	0.0	0.0	0.0	0.0	0.0	0.0	0.0	0.0	0.153	0.0	0.0	0.0	0.0	0.0	0.0	0.0	0.18600000000000003	0.0	0.0	0.0	0.0	0.0	0.0	0.0	0.0	0.0	0.0	0.0	0.0	0.0	0.0	0.0	0.0	0.0
0.209	0.32799999999999996	0.44299999999999995	0.474	0.0	0.7120000000000001	0.494	0.0	0.243	0.184	0.20199999999999999	0.0	0.187	0.754	0.19	0.175	0.8029999999999999	0.201	0.33	0.0	0.741	0.272	0.0	0.261	0.397	0.303	0.18100000000000002	0.602	0.0	0.349	0.499	0.0	0.0	0.298	0.243	0.501	0.153	0.193	0.222	0.255	0.19	0.9129999999999999	0.252	0.986	0.39299999999999996	0.191	0.361	0.36700000000000005	0.245	0.493	0.616	0.204	0.28	0.943	0.295	0.294	0.36200000000000004	0.0	0.257	0.532	0.8340000000000001	0.16699999999999998	0.158	0.405	0.20800000000000002	0.759	0.41700000000000004	0.276	0.754	0.377	0.0	0.20199999999999999	0.44299999999999995	0.0	0.292	0.17800000000000002	0.611	0.322	0.21600000000000003	0.0	0.889	0.0	0.985	0.228	0.0	0.254	0.502	0.244	0.818	0.252	0.295	0.335	0.909	0.307	0.433	0.152	0.19899999999999998	0.175	0.23	0.267	0.0	0.285	0.235	0.0	0.21899999999999997	0.7440000000000001	0.27399999999999997	0.156	0.158	0.986	0.951	0.168	0.461	0.0	0.0	0.48700000000000004	0.802	0.701	0.9990000000000001	0.0	0.25	0.256	0.589	0.71	0.67	0.244	0.0	0.986	0.151	0.0	0.239	0.205	0.6970000000000001	0.0	0.0	0.63	0.745	0.27	0.935	0.203	0.525	0.239	0.86	0.0	0.225	0.961	0.32299999999999995	0.221	0.313	0.271	0.0	0.8420000000000001	0.0	0.20800000000000002	0.9179999999999999	0.278	0.545	0.193	0.201	0.934	0.9990000000000001	0.625	0.195	0.20199999999999999	0.653	0.158	0.375	0.629	0.311	0.49700000000000005	0.184	0.38799999999999996	0.0	0.18899999999999997	0.0	0.0	0.276	0.7809999999999999	0.203	0.998	0.171	0.353	0.0	0.0	0.39299999999999996	0.0	0.18	0.0	0.934	0.276	0.326	0.187	0.198	0.753	0.0	0.306	0.0	0.215	0.0	0.16699999999999998	0.226	0.17	0.5820000000000001	0.33299999999999996	0.326	0.0	0.183	0.226	0.264	0.977	0.19399999999999998	0.212	0.486	0.385	0.24	0.0	0.316	0.31	0.289	0.0	0.0	0.40399999999999997	0.198	0.37	0.239	0.17300000000000001	0.88	0.0	0.203	0.943	0.5329999999999999	0.17800000000000002	0.467	0.304	0.298	0.0	0.0	0.369	0.835	0.23199999999999998	0.21899999999999997	0.184	0.358	0.174	0.191	0.0	0.203	0.5770000000000001	0.165	0.96	0.245	0.316	0.0	0.41100000000000003	0.0	0.371	0.0	0.6709999999999999	0.221	0.0	0.607	0.0	0.818	0.267	0.8490000000000001	0.0	0.25	0.179	0.20600000000000002	0.172	0.348	0.159	0.564	0.603	0.353	0.36700000000000005	0.18600000000000003	0.598	0.19	0.0	0.389	0.0	0.0	0.992	0.0	0.204	0.474	0.157	0.47	0.196	0.34700000000000003	0.0	0.33399999999999996	0.995	0.9790000000000001	0.17	0.21100000000000002	0.163	0.415	0.258	0.0	0.23399999999999999	0.995	0.9590000000000001	0.9990000000000001	0.0	0.517	0.179	0.16699999999999998	0.975	0.917	0.27899999999999997	0.8340000000000001	0.18600000000000003	0.0	0.67	0.9440000000000001	0.49200000000000005	0.6809999999999999	0.9390000000000001	0.635	0.882	0.555	0.0	0.0	0.15	0.525	0.23600000000000002	0.0	0.22899999999999998	0.168	0.163	0.207	0.319	0.16699999999999998	0.547	0.0	0.544	0.968	0.0	0.336	0.294	0.0	0.9840000000000001	0.193	0.48200000000000004	0.0	0.0	0.192	0.256	0.9990000000000001	0.46799999999999997	0.41200000000000003	0.0	0.203	0.24600000000000002	0.0	0.502	0.986	0.738	0.348	0.324	0.3	0.17300000000000001	0.313	0.0	0.252	0.38	0.0	0.0	0.0	0.16899999999999998	0.168	0.293	0.2	0.0	0.32	0.0	0.179	0.252	0.45399999999999996	0.467	0.0	0.8240000000000001	0.835	0.223	0.287	0.0	0.235	0.9940000000000001	0.7829999999999999	0.382	0.552	0.9990000000000001	0.271	0.295	0.578	0.0	0.861	0.629	0.96	0.94	0.284	0.33	0.9840000000000001	0.594	0.867	0.96	0.182	0.47700000000000004	0.48700000000000004	0.281	0.354	0.254	0.337	0.21600000000000003	0.742	0.29100000000000004	0.616	0.0	0.835	0.7070000000000001	0.8109999999999999	0.65	0.573	0.16699999999999998	0.368	0.389	0.8009999999999999	0.17800000000000002	0.993	0.0	0.37	0.53	0.555	0.529	0.53	0.527	0.534	0.529	0.371	0.16399999999999998	0.0	0.0	0.315	0.451	0.19	0.0	0.294	0.0	0.37	0.177	0.0	0.27399999999999997	0.0	0.895	0.302	0.643	0.447	0.0	0.0	0.0	0.159	0.5329999999999999	0.6940000000000001	0.36200000000000004	0.179	0.254	0.0	0.179	0.212	0.162	0.0	0.46399999999999997	0.9420000000000001	0.374	0.457	0.0	0.7390000000000001	0.9159999999999999	0.373	0.162	0.204	0.5870000000000001	0.446	0.22399999999999998	0.256	0.9990000000000001	0.6709999999999999	0.904	0.341	0.838	0.41600000000000004	0.18	0.307	0.42700000000000005	0.26	0.0	0.9990000000000001	0.349	0.369	0.27699999999999997	0.0	0.3	0.386	0.9229999999999999	0.529	0.175	0.0	0.0	0.332	0.23199999999999998	0.431	0.0	0.192	0.728	0.32899999999999996	0.156	0.268	0.17	0.33	0.44	0.0	0.32	0.993	0.381	0.8240000000000001	0.244	0.16899999999999998	0.26	0.0	0.213	0.5489999999999999	0.317	0.54	0.8859999999999999	0.203	0.177	0.276	0.7509999999999999	0.968	0.465	0.376	0.222	0.231	0.154	0.237	0.191	0.179	0.711	0.604	0.0	0.449	0.934	0.8009999999999999	0.0	0.287	0.47600000000000003	0.0	0.601	0.847	0.557	0.617	0.341	0.159	0.9990000000000001	0.0	0.161	0.29600000000000004	0.0	0.0	0.255	0.4	0.0	0.0	0.8540000000000001	0.0	0.0	0.0	0.16399999999999998	0.287	0.18899999999999997	0.728	0.175	0.256	0.0	0.0	0.38299999999999995	0.0	0.0	0.183	0.0	0.0	0.501	0.245	0.163	0.0	0.532	0.19899999999999998	0.24600000000000002	0.0	0.228	0.966	0.424	0.201	0.557	0.47200000000000003	0.248	0.348	0.214	0.764	0.226	0.0	0.335	0.16	0.0	0.0	0.242	0.188	0.9590000000000001	0.7829999999999999	0.579	0.159	0.22399999999999998	0.945	0.9990000000000001	0.556	0.0	0.174	0.0	0.217	0.196	0.0	0.0	0.191	0.0	0.0	0.175	0.0	0.614	0.53	0.0	0.152	0.9229999999999999	0.0	0.0	0.264	0.281	0.0	0.203	0.9990000000000001	0.319	0.0	0.23600000000000002	0.215	0.0	0.473	0.0	0.0	0.39	0.5	0.29	0.263	0.242	0.161	0.24100000000000002	0.281	0.21600000000000003	0.22699999999999998	0.198	0.262	0.0	0.161	0.0	0.184	0.185	0.20199999999999999	0.851	0.419	0.995	0.366	0.16	0.175	0.0	0.358	0.18100000000000002	0.0	0.0	0.0	0.0	0.157	0.0	0.256	0.0	0.0	0.0	0.187	0.182	0.0	0.0	0.812	0.644	0.0	0.0	0.0	0.21899999999999997	0.0	0.183	0.0	0.28	0.0	0.5870000000000001	0.195	0.6829999999999999	0.486	0.0	0.0	0.38	0.0	0.0	0.414	0.0	0.21600000000000003	0.0	0.34700000000000003	0.0	0.311	0.0	0.8220000000000001	0.0	0.18100000000000002	0.165	0.0	0.162	0.0	0.3	0.992	0.0	0.242	0.243	0.182	0.0	0.9470000000000001	0.0	0.19899999999999998	0.242	0.0	0.185	0.0	0.0	0.184	0.0	0.26899999999999996	0.155	0.35100000000000003	0.434	0.308	0.0	0.9570000000000001	0.0	0.87	0.18600000000000003	0.305	0.177	0.284	0.0	0.0	0.0	0.0	0.29	0.997	0.0	0.325	0.0	0.0	0.252	0.308	0.32799999999999996	0.163	0.287	0.204	0.691	0.0	0.484	0.0	0.32799999999999996	0.205	0.212	0.436	0.275	0.0	0.0	0.48200000000000004	0.272	0.342	0.0	0.6829999999999999	0.0	0.46399999999999997	0.17800000000000002	0.16399999999999998	0.23	0.8170000000000001	0.34600000000000003	0.182	0.20600000000000002	0.9209999999999999	0.19899999999999998	0.17600000000000002	0.195	0.16	0.0	0.19	0.39	0.7759999999999999	0.0	0.0	0.0	0.0	0.62	0.16	0.0	0.0	0.0	0.38799999999999996	0.313	0.311	0.6579999999999999	0.17	0.0	0.9159999999999999	0.5489999999999999	0.345	0.247	0.0	0.0	0.0	0.0	0.585	0.32799999999999996	0.221	0.0	0.16	0.0	0.0	0.0	0.0	0.466	0.423	0.64	0.321	0.16899999999999998	0.9990000000000001	0.511	0.366	0.0	0.695	0.33299999999999996	0.0	0.46	0.0	0.0	0.0	0.0	0.0	0.415	0.18100000000000002	0.183	0.19	0.302	0.976	0.0	0.0	0.0	0.28800000000000003	0.0	0.172	0.685	0.39299999999999996	0.34299999999999997	0.46299999999999997	0.436	0.0	0.254	0.0	0.20600000000000002	0.805	0.402	0.154	0.158	0.203	0.0	0.165	0.20199999999999999	0.391	0.163	0.532	0.266	0.551	0.258	0.17800000000000002	0.192	0.0	0.47200000000000003	0.525	0.0	0.0	0.24600000000000002	0.0	0.22399999999999998	0.354	0.0	0.154	0.0	0.207	0.0	0.184	0.92	0.0	0.0	0.0	0.2	0.0	0.33399999999999996	0.0	0.151	0.0	0.20600000000000002	0.0	0.0	0.18100000000000002	0.0	0.48700000000000004	0.0	0.0	0.0	0.92	0.0	0.182	0.191	0.35600000000000004	0.0	0.0	0.0	0.0	0.19	0.0	0.0	0.156	0.0	0.0	0.151	0.0	0.0	0.413	0.0	0.0	0.0	0.198	0.0	0.168	0.0	0.316	0.24100000000000002	0.0	0.0	0.0	0.0	0.467	0.324	0.0	0.0	0.0	0.0	0.0	0.0	0.0	0.0	0.0	0.0	0.0	0.0	0.0	0.0	0.0	0.0	0.0	0.0	0.0	0.0	0.0	0.0	0.0	0.0	0.0	0.0	0.162	0.0	0.0	0.0	0.0	0.0	0.0	0.0	0.0	0.0	0.0	0.0	0.0	0.0	0.0	0.0	0.0	0.0	0.0	0.0	0.0	0.0	0.0	0.0	0.0	0.0	0.237	0.0	0.0	0.0	0.0	0.0	0.0	0.0	0.0	0.184	0.0	0.0	0.0	0.0	0.0	0.0	0.0	0.0	0.0	0.0	0.0	0.0	0.0	0.0	0.0	0.0	0.0	0.0	0.0	0.0	0.0	0.0	0.0	0.0	0.0	0.0	0.0	0.0	0.0	0.0	0.0	0.0	0.0	0.0	0.0	0.0	0.0	0.0	0.0	0.0	0.0	0.0	0.0	0.595	0.0	0.0	0.0	0.0	0.0	0.0	0.252	0.0	0.0	0.0	0.0	0.0	0.0	0.0	0.0	0.0	0.0	0.0	0.0	0.0	0.0	0.165	0.0	0.0	0.0	0.0	0.0	0.0	0.0	0.0	0.0	0.0	0.0	0.0	0.0	0.0	0.0	0.0	0.0	0.175	0.0	0.0	0.0	0.0	0.0	0.0	0.0	0.0	0.0	0.0	0.0	0.0	0.0	0.0	0.0	0.0	0.0	0.0	0.0	0.0	0.0	0.0	0.0	0.0	0.0	0.0	0.0	0.0	0.0	0.0	0.0	0.0	0.0	0.0	0.0	0.0	0.0	0.0	0.0	0.0	0.0	0.0	0.0	0.0	0.0	0.168	0.0	0.0	0.0	0.0	0.0	0.0	0.0	0.0	0.0	0.0	0.0	0.0	0.0	0.0	0.0	0.0	0.0	0.179	0.0	0.0	0.0	0.0	0.0	0.0	0.0	0.0	0.0	0.0	0.0	0.0	0.0	0.0	0.0	0.0	0.0	0.0	0.20600000000000002	0.0	0.0	0.0	0.19699999999999998	0.0	0.0	0.0	0.0	0.0	0.0	0.0	0.0	0.0	0.0	0.0	0.0	0.0	0.0	0.0	0.0	0.0	0.0	0.0	0.0	0.0	0.0	0.0	0.0	0.0	0.0	0.0	0.0	0.0	0.0	0.0	0.0	0.0	0.0	0.0	0.39399999999999996	0.0	0.0	0.0	0.0	0.0	0.0	0.0	0.0	0.0	0.0	0.0	0.0	0.0	0.0	0.0	0.0	0.0	0.184	0.0	0.0	0.0	0.0	0.0	0.0	0.0	0.0	0.0	0.0	0.0	0.0	0.0	0.0	0.0	0.0	0.0	0.0	0.0	0.159	0.0	0.0	0.0	0.0	0.0	0.0	0.0	0.0	0.0	0.0	0.0	0.198	0.0	0.0	0.0	0.0	0.0	0.0	0.0	0.0	0.0	0.0	0.0	0.0	0.0	0.0	0.0	0.0	0.0	0.18	0.0	0.0	0.0	0.19	0.0	0.0	0.0	0.0	0.0	0.0	0.0	0.0	0.0	0.0	0.0	0.0	0.158	0.0	0.0	0.0	0.0	0.0	0.179	0.0	0.0	0.0	0.0	0.0	0.0	0.177	0.39399999999999996	0.0	0.0	0.0	0.0	0.0	0.0	0.0	0.0	0.0	0.0	0.0	0.0	0.0	0.0	0.0	0.0	0.157	0.0	0.0	0.0	0.0	0.0	0.0	0.0	0.0	0.0	0.0	0.0	0.0	0.0	0.0	0.0	0.0	0.0	0.0	0.187	0.0	0.0	0.0	0.0	0.0	0.0	0.0	0.0	0.0	0.0	0.0	0.0	0.0	0.0	0.0	0.0	0.0	0.0	0.0	0.0	0.0	0.0	0.0	0.0	0.0	0.0	0.0	0.0	0.0	0.0	0.0	0.0	0.0	0.0	0.0	0.0	0.0	0.0	0.0	0.0	0.0	0.0	0.0	0.0	0.185	0.0	0.0	0.0	0.0	0.0	0.0	0.0	0.0	0.0	0.433	0.223	0.0	0.0	0.0	0.0	0.0	0.0	0.0	0.0	0.0	0.0	0.0	0.0	0.0	0.0	0.0	0.0	0.0	0.0	0.0	0.317	0.0	0.0	0.0	0.0	0.0	0.0	0.0	0.0	0.0	0.0	0.0	0.0	0.0	0.0	0.0	0.0	0.0	0.0	0.0	0.0	0.0	0.0	0.0	0.0	0.0	0.0	0.0	0.0	0.0	0.0	0.0	0.0	0.0	0.0	0.0	0.0	0.46	0.0	0.0	0.0	0.0	0.0	0.0	0.0	0.0	0.0	0.0	0.0	0.0	0.0	0.0	0.0	0.0	0.0	0.0	0.0	0.0	0.0	0.0	0.0	0.0	0.0	0.0	0.0	0.0	0.0	0.0	0.0	0.0	0.0	0.0	0.0	0.0	0.0	0.0	0.0	0.0	0.0	0.0	0.0	0.0	0.0	0.0	0.0	0.0	0.0	0.0	0.0	0.0	0.0	0.0	0.0	0.0	0.0	0.0	0.0	0.0	0.0	0.0	0.0	0.0	0.0	0.0	0.0	0.0	0.0	0.0	0.0	0.0	0.0	0.0	0.0	0.0	0.0	0.0	0.0	0.0	0.0	0.0	0.0	0.0	0.0	0.0	0.18	0.0	0.0	0.0	0.0	0.0	0.0	0.0	0.0	0.0	0.0	0.0	0.0	0.0	0.0	0.0	0.0	0.0	0.0	0.0	0.0	0.0	0.0	0.0	0.0	0.0	0.0	0.0	0.0	0.0	0.0	0.0	0.0	0.0	0.0	0.0	0.0	0.0	0.0	0.0	0.0	0.0	0.0	0.0	0.0	0.0	0.0	0.0	0.0	0.0	0.0	0.0	0.0	0.0	0.0	0.0	0.0	0.0	0.0	0.0	0.0	0.0	0.0	0.0	0.0	0.0	0.0	0.0	0.0	0.0	0.0	0.0	0.0	0.0	0.0	0.0	0.0	0.0	0.0	0.0	0.0	0.0	0.0	0.0	0.0	0.0	0.0	0.0	0.0	0.0	0.0	0.0	0.0	0.0	0.0	0.0	0.0	0.0	0.0	0.0	0.0	0.0	0.0	0.0	0.0	0.0	0.0	0.0	0.0	0.0	0.0	0.0	0.0	0.0	0.0	0.0	0.0	0.0	0.0	0.0	0.0	0.0	0.0	0.0	0.0	0.0	0.0	0.0	0.0	0.0	0.0	0.0	0.0	0.0	0.0	0.0	0.0	0.0	0.0	0.0	0.0	0.0	0.0	0.0	0.0	0.0	0.0	0.0	0.0	0.0	0.0	0.0	0.0	0.0	0.0	0.0	0.0	0.0	0.0	0.0	0.0	0.0	0.0	0.0	0.0	0.0	0.0	0.0	0.0	0.0	0.0	0.0	0.0	0.0	0.0	0.0	0.0	0.0	0.0	0.431	0.257	0.0	0.179	0.0	0.336	0.27899999999999997	0.0	0.0	0.0	0.392	0.192	0.172	0.158	0.0	0.0	0.42200000000000004	0.33399999999999996	0.203	0.249	0.485	0.0	0.0	0.0	0.0	0.39799999999999996	0.0	0.0	0.0	0.294	0.855	0.218	0.0	0.0	0.28800000000000003	0.0	0.248	0.254	0.0	0.261	0.653	0.738	0.0	0.278	0.363	0.0	0.174	0.386	0.408	0.0	0.0	0.0	0.0	0.157	0.0	0.0	0.0	0.0	0.0	0.0	0.0	0.0	0.0	0.163	0.0	0.0	0.23800000000000002	0.182	0.0	0.0	0.159	0.0	0.16699999999999998	0.18899999999999997	0.0	0.0	0.0	0.0	0.0	0.157	0.187	0.0	0.0	0.0	0.0	0.0	0.0	0.0	0.0	0.0	0.0	0.203	0.0	0.0	0.0	0.0	0.0	0.0	0.0	0.0	0.0	0.0	0.0	0.0	0.0	0.0	0.177	0.579	0.0	0.0	0.0	0.0	0.0	0.0	0.0	0.0	0.0	0.0	0.0	0.0	0.0	0.18899999999999997	0.15	0.0	0.0	0.0	0.0	0.0	0.0	0.0	0.0	0.0	0.0	0.0	0.0	0.0	0.0	0.0	0.0	0.0	0.0	0.5429999999999999	0.0	0.0	0.0	0.0	0.3	0.0	0.0	0.0	0.183	0.0	0.0	0.0	0.0	0.0	0.0	0.0	0.16	0.0	0.0	0.0	0.185	0.0	0.0	0.414	0.0	0.0	0.0	0.0	0.0	0.503	0.0	0.161	0.0	0.0	0.0	0.0	0.18899999999999997	0.0	0.0	0.0	0.0	0.0	0.0	0.0	0.0	0.0	0.0	0.276	0.0	0.0	0.0	0.0	0.0	0.20600000000000002	0.0	0.0	0.0	0.0	0.595	0.20800000000000002	0.163	0.244	0.0	0.0	0.0	0.0	0.0	0.0	0.43200000000000005	0.0	0.0	0.23800000000000002	0.0	0.0	0.0	0.0	0.0	0.0	0.0	0.0	0.0	0.228	0.654	0.0	0.0	0.0	0.15	0.0	0.0	0.217	0.0	0.0	0.0	0.0	0.0	0.159	0.0	0.0	0.0	0.0	0.293	0.0	0.0	0.0	0.0	0.0	0.0	0.0	0.0	0.0	0.0	0.0	0.919	0.0	0.0	0.0	0.0	0.0	0.0	0.0	0.0	0.0	0.0	0.0	0.0	0.0	0.0	0.0	0.0	0.0	0.0	0.0	0.0	0.0	0.0	0.0	0.0	0.0	0.0	0.0	0.0	0.0	0.0	0.0	0.0	0.0	0.0	0.0	0.0	0.0	0.0	0.0	0.0	0.0	0.0	0.0	0.0	0.0	0.0	0.0	0.0	0.0	0.0	0.0	0.0	0.0	0.0	0.0	0.0	0.0	0.0	0.0	0.0	0.0	0.0	0.0	0.0	0.0	0.0	0.0	0.0	0.0	0.0	0.0	0.0	0.0	0.0	0.0	0.0	0.0	0.0	0.0	0.0	0.0	0.0	0.0	0.0	0.0	0.0	0.0	0.0	0.0	0.0	0.0	0.0	0.0	0.0	0.0	0.0	0.0	0.0	0.0	0.0	0.0	0.0	0.0	0.0	0.0	0.0	0.0	0.0	0.0	0.0	0.0	0.0	0.0	0.0	0.0	0.0	0.0	0.0	0.0	0.159	0.0	0.17	0.0	0.0	0.0	0.0	0.0	0.0	0.22	0.0	0.0	0.172	0.0	0.0	0.0	0.285	0.495	0.449	0.233	0.19	0.21600000000000003	0.174	0.0	0.0	0.182	0.466	0.684	0.183	0.0	0.0	0.151	0.82	0.7609999999999999	0.0	0.39299999999999996	0.873	0.221	0.155	0.0	0.188	0.655	0.267	0.166	0.0	0.201	0.0	0.29600000000000004	0.19699999999999998	0.158	0.196	0.29100000000000004	0.239	0.0	0.845	0.17	0.0	0.539	0.156	0.76	0.21600000000000003	0.165	0.168	0.58	0.184	0.16	0.5710000000000001	0.0	0.721	0.0	0.161	0.467	0.42200000000000004	0.418	0.7020000000000001	0.545	0.354	0.18100000000000002	0.23800000000000002	0.499	0.5379999999999999	0.0	0.701	0.983	0.9990000000000001	0.184	0.805	0.19699999999999998	0.3	0.28300000000000003	0.436	0.977	0.21100000000000002	0.0	0.19	0.0	0.0	0.0	0.0	0.391	0.192	0.162	0.212	0.19699999999999998	0.218	0.15	0.0	0.607	0.3	0.23600000000000002	0.0	0.768	0.995	0.0	0.48100000000000004	0.382	0.0	0.467	0.237	0.359	0.32	0.397	0.34600000000000003	0.16	0.997	0.233	0.24100000000000002	0.564	0.192	0.35200000000000004	0.74	0.872	0.71	0.0	0.0	0.997	0.778	0.201	0.263	0.779	0.58	0.0	0.282	0.0	0.626	0.6729999999999999	0.623	0.0	0.447	0.9640000000000001	0.226	0.18899999999999997	0.171	0.17	0.465	0.0	0.0	0.0	0.426	0.0	0.557	0.19399999999999998	0.917	0.188	0.35600000000000004	0.0	0.184	0.0	0.9390000000000001	0.8290000000000001	0.5820000000000001	0.361	0.0	0.19699999999999998	0.0	0.5820000000000001	0.228	0.287	0.0	0.0	0.0	0.0	0.0	0.20199999999999999	0.364	0.212	0.43799999999999994	0.0	0.0	0.0	0.307	0.20600000000000002	0.153	0.165	0.185	0.0	0.0	0.0	0.981	0.172	0.161	0.695	0.987	0.19899999999999998	0.353	0.0	0.8170000000000001	0.0	0.0	0.20600000000000002	0.7509999999999999	0.315	0.69	0.0	0.0	0.9079999999999999	0.203	0.22	0.0	0.17	0.23800000000000002	0.183	0.486	0.618	0.35200000000000004	0.158	0.46	0.158	0.0	0.6970000000000001	0.0	0.0	0.6	0.198	0.0	0.414	0.653	0.32299999999999995	0.174	0.474	0.251	0.5329999999999999	0.7709999999999999	0.0	0.0	0.196	0.441	0.0	0.0	0.8959999999999999	0.297	0.0	0.46799999999999997	0.662	0.775	0.278	0.209	0.257	0.262	0.563	0.349	0.79	0.0	0.0	0.361	0.363	0.0	0.0	0.0	0.256	0.414	0.528	0.436	0.22899999999999998	0.18	0.0	0.217	0.446	0.0	0.294	0.706	0.0	0.616	0.43799999999999994	0.35200000000000004	0.171	0.42	0.34299999999999997	0.998	0.516	0.541	0.21600000000000003	0.0	0.2	0.429	0.607	0.20199999999999999	0.303	0.276	0.162	0.237	0.0	0.174	0.201	0.0	0.0	0.5760000000000001	0.342	0.0	0.0	0.152	0.39399999999999996	0.0	0.156	0.0	0.0	0.425	0.315	0.196	0.157	0.153	0.428	0.0	0.163	0.0	0.34700000000000003	0.0	0.568	0.201	0.26899999999999996	0.157	0.0	0.218	0.337	0.275	0.581	0.242	0.774	0.0	0.0	0.74	0.0	0.636	0.0	0.32	0.345	0.392	0.34299999999999997	0.591	0.34	0.0	0.36200000000000004	0.0	0.285	0.0	0.0	0.43799999999999994	0.205	0.578	0.0	0.259	0.507	0.192	0.0	0.0	0.20800000000000002	0.165	0.574	0.276	0.0	0.22399999999999998	0.507	0.171	0.168	0.903	0.0	0.58	0.196	0.0	0.0	0.0	0.311	0.163	0.218	0.34700000000000003	0.0	0.907	0.907	0.0	0.179	0.769	0.29100000000000004	0.0	0.27699999999999997	0.8109999999999999	0.0	0.174	0.0	0.32299999999999995	0.563	0.0	0.0	0.905	0.907	0.528	0.903	0.812	0.457	0.253	0.204	0.226	0.0	0.0	0.401	0.0	0.42200000000000004	0.22899999999999998	0.41100000000000003	0.642	0.152	0.0	0.907	0.309	0.392	0.405	0.157	0.17	0.578	0.0	0.212	0.0	0.38299999999999995	0.284	0.0	0.221	0.0	0.179	0.18600000000000003	0.242	0.631	0.76	0.521	0.905	0.0	0.0	0.0	0.486	0.332	0.0	0.903	0.174	0.903	0.0	0.349	0.154	0.162	0.5720000000000001	0.284	0.569	0.0	0.565	0.0	0.903	0.564	0.5710000000000001	0.903	0.293	0.903	0.9890000000000001	0.903	0.0	0.903	0.563	0.778	0.907	0.366	0.5660000000000001	0.907	0.532	0.907	0.914	0.903	0.903	0.9129999999999999	0.0	0.0	0.165	0.0	0.588	0.349	0.0	0.301	0.158	0.0	0.0	0.0	0.0	0.22399999999999998	0.0	0.15	0.0	0.0	0.0	0.32	0.0	0.0	0.0	0.0	0.0	0.0	0.0	0.0	0.16899999999999998	0.152	0.0	0.0	0.301	0.0	0.0	0.0	0.187	0.0	0.0	0.20199999999999999	0.20199999999999999	0.0	0.0	0.0	0.0	0.0	0.0	0.201	0.0	0.0	0.0	0.0	0.0	0.0	0.0	0.0	0.0	0.0	0.243	0.0	0.0	0.162	0.0	0.293	0.0	0.179	0.0	0.172	0.0	0.0	0.0	0.0	0.0	0.0	0.0	0.0	0.0	0.0	0.0	0.4	0.0	0.0	0.0	0.0	0.0	0.163	0.0	0.0	0.0	0.0	0.0	0.15	0.0	0.0	0.184	0.0	0.0	0.0	0.0	0.0	0.177	0.0	0.0	0.0	0.0	0.0	0.0	0.0	0.0	0.0	0.195	0.35600000000000004	0.0	0.162	0.16	0.158	0.153	0.278	0.0	0.0	0.28	0.0	0.0	0.0	0.0	0.166	0.0	0.0	0.0	0.414	0.0	0.0	0.0	0.0	0.0	0.0	0.0	0.0	0.0	0.0	0.0	0.0	0.0	0.0	0.0	0.0	0.0	0.0	0.174	0.0	0.19899999999999998	0.0	0.0	0.0	0.0	0.0	0.0	0.0	0.0	0.0	0.0	0.0	0.4	0.0	0.0	0.0	0.0	0.0	0.0	0.0	0.0	0.0	0.0	0.0	0.0	0.0
0.151	0.591	0.0	0.21899999999999997	0.0	0.0	0.175	0.0	0.18100000000000002	0.0	0.177	0.0	0.0	0.156	0.213	0.0	0.5529999999999999	0.0	0.0	0.17	0.193	0.168	0.172	0.263	0.0	0.0	0.45	0.162	0.0	0.0	0.385	0.0	0.0	0.0	0.168	0.43799999999999994	0.6	0.444	0.0	0.35	0.518	0.251	0.278	0.191	0.151	0.161	0.182	0.379	0.183	0.207	0.0	0.231	0.265	0.0	0.0	0.0	0.0	0.0	0.0	0.0	0.174	0.154	0.0	0.589	0.191	0.0	0.0	0.315	0.0	0.0	0.35600000000000004	0.0	0.0	0.0	0.0	0.0	0.514	0.37	0.159	0.0	0.188	0.237	0.599	0.22699999999999998	0.418	0.0	0.561	0.0	0.22	0.314	0.0	0.0	0.0	0.179	0.355	0.0	0.0	0.94	0.192	0.159	0.405	0.0	0.0	0.9990000000000001	0.0	0.258	0.254	0.235	0.0	0.188	0.0	0.616	0.0	0.0	0.0	0.156	0.0	0.649	0.517	0.0	0.0	0.359	0.47700000000000004	0.0	0.184	0.0	0.535	0.19	0.307	0.0	0.53	0.381	0.0	0.0	0.268	0.34	0.0	0.0	0.299	0.228	0.192	0.938	0.0	0.0	0.0	0.0	0.34299999999999997	0.0	0.0	0.0	0.0	0.0	0.198	0.0	0.0	0.0	0.0	0.195	0.0	0.175	0.275	0.159	0.17800000000000002	0.0	0.198	0.0	0.0	0.248	0.0	0.0	0.0	0.0	0.16	0.294	0.18100000000000002	0.379	0.17	0.611	0.612	0.19399999999999998	0.0	0.727	0.21600000000000003	0.42	0.207	0.0	0.0	0.0	0.35	0.0	0.0	0.0	0.504	0.0	0.0	0.701	0.0	0.608	0.21	0.0	0.195	0.583	0.402	0.17300000000000001	0.0	0.258	0.0	0.15	0.0	0.7859999999999999	0.0	0.0	0.0	0.0	0.0	0.358	0.564	0.0	0.2	0.0	0.0	0.0	0.0	0.195	0.0	0.196	0.244	0.0	0.45899999999999996	0.23399999999999999	0.34700000000000003	0.0	0.0	0.0	0.18100000000000002	0.45299999999999996	0.0	0.0	0.373	0.179	0.8590000000000001	0.0	0.315	0.0	0.16699999999999998	0.0	0.0	0.0	0.0	0.0	0.621	0.0	0.0	0.0	0.245	0.196	0.0	0.0	0.0	0.162	0.0	0.20199999999999999	0.162	0.0	0.0	0.0	0.252	0.0	0.16399999999999998	0.159	0.195	0.0	0.0	0.0	0.0	0.0	0.0	0.0	0.252	0.379	0.0	0.0	0.0	0.0	0.182	0.0	0.17300000000000001	0.207	0.23399999999999999	0.526	0.0	0.289	0.0	0.157	0.599	0.0	0.184	0.0	0.20199999999999999	0.0	0.0	0.0	0.0	0.23	0.44299999999999995	0.0	0.0	0.268	0.9209999999999999	0.344	0.0	0.0	0.0	0.501	0.0	0.29100000000000004	0.0	0.0	0.0	0.151	0.237	0.0	0.5489999999999999	0.213	0.68	0.0	0.20600000000000002	0.9990000000000001	0.0	0.0	0.0	0.15	0.0	0.37	0.0	0.0	0.0	0.21100000000000002	0.0	0.541	0.27899999999999997	0.0	0.271	0.599	0.17300000000000001	0.162	0.0	0.0	0.21	0.0	0.253	0.0	0.0	0.0	0.0	0.0	0.39399999999999996	0.326	0.231	0.0	0.0	0.0	0.292	0.198	0.0	0.604	0.0	0.187	0.218	0.222	0.293	0.24600000000000002	0.222	0.0	0.0	0.0	0.175	0.0	0.0	0.0	0.565	0.0	0.0	0.0	0.154	0.0	0.0	0.34700000000000003	0.0	0.19899999999999998	0.19399999999999998	0.196	0.159	0.0	0.732	0.341	0.366	0.313	0.174	0.0	0.54	0.9590000000000001	0.161	0.441	0.0	0.0	0.19699999999999998	0.0	0.0	0.0	0.2	0.705	0.0	0.0	0.264	0.26	0.0	0.39	0.917	0.18600000000000003	0.158	0.0	0.0	0.0	0.0	0.254	0.0	0.21100000000000002	0.212	0.264	0.0	0.469	0.0	0.0	0.0	0.0	0.0	0.0	0.0	0.0	0.19899999999999998	0.0	0.0	0.23399999999999999	0.20199999999999999	0.423	0.18899999999999997	0.8140000000000001	0.0	0.0	0.0	0.0	0.0	0.0	0.627	0.31	0.222	0.0	0.0	0.0	0.22399999999999998	0.0	0.733	0.0	0.0	0.0	0.428	0.331	0.961	0.0	0.0	0.2	0.302	0.39399999999999996	0.0	0.35700000000000004	0.0	0.986	0.222	0.0	0.16	0.0	0.16	0.34700000000000003	0.0	0.0	0.0	0.0	0.0	0.209	0.0	0.0	0.513	0.0	0.5820000000000001	0.23600000000000002	0.444	0.74	0.0	0.0	0.0	0.0	0.34700000000000003	0.0	0.0	0.0	0.0	0.183	0.0	0.21899999999999997	0.7020000000000001	0.0	0.466	0.0	0.179	0.0	0.502	0.0	0.5489999999999999	0.0	0.20600000000000002	0.45299999999999996	0.17300000000000001	0.0	0.158	0.5329999999999999	0.0	0.174	0.445	0.0	0.0	0.7340000000000001	0.0	0.38299999999999995	0.0	0.0	0.0	0.0	0.418	0.175	0.565	0.56	0.21100000000000002	0.23800000000000002	0.0	0.331	0.0	0.0	0.35	0.276	0.0	0.354	0.506	0.0	0.0	0.0	0.172	0.231	0.616	0.525	0.0	0.151	0.165	0.0	0.0	0.266	0.0	0.0	0.23399999999999999	0.736	0.0	0.0	0.0	0.0	0.0	0.622	0.9990000000000001	0.882	0.0	0.154	0.16699999999999998	0.385	0.0	0.0	0.603	0.301	0.0	0.2	0.9279999999999999	0.2	0.442	0.0	0.212	0.293	0.0	0.583	0.0	0.0	0.9159999999999999	0.0	0.0	0.0	0.0	0.19	0.156	0.265	0.18600000000000003	0.255	0.0	0.0	0.0	0.223	0.19	0.187	0.627	0.21100000000000002	0.21100000000000002	0.0	0.517	0.231	0.292	0.0	0.335	0.0	0.255	0.262	0.937	0.0	0.174	0.0	0.0	0.0	0.0	0.0	0.0	0.0	0.0	0.718	0.165	0.0	0.157	0.0	0.196	0.0	0.35700000000000004	0.948	0.0	0.172	0.0	0.0	0.499	0.0	0.0	0.5539999999999999	0.355	0.802	0.0	0.275	0.151	0.0	0.177	0.0	0.0	0.19699999999999998	0.0	0.0	0.0	0.475	0.0	0.0	0.0	0.162	0.266	0.0	0.608	0.0	0.0	0.0	0.195	0.575	0.0	0.0	0.0	0.0	0.17800000000000002	0.0	0.0	0.0	0.327	0.0	0.0	0.598	0.0	0.217	0.0	0.0	0.414	0.0	0.0	0.0	0.0	0.46299999999999997	0.244	0.0	0.245	0.20600000000000002	0.0	0.0	0.0	0.0	0.0	0.154	0.0	0.0	0.185	0.292	0.715	0.0	0.0	0.0	0.0	0.0	0.192	0.0	0.0	0.0	0.0	0.0	0.499	0.0	0.5329999999999999	0.0	0.0	0.276	0.0	0.0	0.0	0.0	0.268	0.0	0.0	0.0	0.0	0.0	0.0	0.0	0.0	0.17800000000000002	0.0	0.0	0.20199999999999999	0.0	0.0	0.0	0.0	0.0	0.0	0.0	0.0	0.67	0.504	0.21100000000000002	0.0	0.268	0.0	0.0	0.19899999999999998	0.266	0.223	0.0	0.0	0.966	0.0	0.0	0.0	0.0	0.0	0.0	0.196	0.0	0.0	0.0	0.0	0.0	0.0	0.0	0.0	0.0	0.0	0.0	0.0	0.0	0.0	0.0	0.42	0.159	0.0	0.0	0.17300000000000001	0.0	0.0	0.0	0.29100000000000004	0.0	0.0	0.0	0.0	0.0	0.0	0.0	0.0	0.157	0.0	0.0	0.591	0.0	0.0	0.48	0.985	0.0	0.934	0.0	0.0	0.0	0.0	0.0	0.0	0.0	0.17	0.0	0.0	0.0	0.0	0.35	0.0	0.0	0.0	0.0	0.0	0.0	0.0	0.517	0.0	0.0	0.0	0.0	0.0	0.0	0.0	0.0	0.0	0.0	0.0	0.0	0.0	0.0	0.0	0.0	0.0	0.0	0.0	0.0	0.0	0.166	0.0	0.0	0.0	0.0	0.0	0.0	0.156	0.0	0.643	0.0	0.0	0.244	0.0	0.18	0.0	0.161	0.0	0.0	0.0	0.0	0.0	0.0	0.15	0.0	0.0	0.0	0.0	0.0	0.0	0.156	0.0	0.205	0.23600000000000002	0.38	0.535	0.618	0.29	0.268	0.664	0.24100000000000002	0.679	0.0	0.157	0.0	0.0	0.0	0.0	0.0	0.157	0.925	0.0	0.0	0.0	0.0	0.0	0.0	0.158	0.0	0.0	0.415	0.0	0.0	0.0	0.0	0.503	0.0	0.0	0.0	0.0	0.0	0.0	0.917	0.0	0.0	0.0	0.0	0.0	0.0	0.0	0.0	0.0	0.0	0.0	0.0	0.15	0.0	0.0	0.0	0.0	0.0	0.0	0.0	0.0	0.0	0.645	0.0	0.0	0.42100000000000004	0.0	0.0	0.0	0.0	0.0	0.0	0.0	0.0	0.0	0.0	0.0	0.0	0.0	0.0	0.0	0.154	0.0	0.179	0.0	0.0	0.0	0.0	0.0	0.0	0.0	0.401	0.0	0.0	0.0	0.0	0.414	0.0	0.0	0.0	0.527	0.0	0.41200000000000003	0.0	0.0	0.23199999999999998	0.187	0.0	0.0	0.0	0.0	0.474	0.0	0.902	0.6709999999999999	0.16399999999999998	0.9990000000000001	0.0	0.7170000000000001	0.239	0.285	0.0	0.0	0.23800000000000002	0.183	0.0	0.34700000000000003	0.0	0.264	0.0	0.23399999999999999	0.708	0.0	0.0	0.0	0.716	0.0	0.0	0.0	0.965	0.0	0.475	0.7170000000000001	0.0	0.16699999999999998	0.154	0.0	0.15	0.192	0.0	0.242	0.41600000000000004	0.0	0.0	0.0	0.0	0.0	0.696	0.0	0.0	0.17600000000000002	0.69	0.157	0.711	0.171	0.0	0.778	0.662	0.0	0.203	0.0	0.0	0.7020000000000001	0.185	0.0	0.41200000000000003	0.0	0.0	0.0	0.191	0.0	0.0	0.29100000000000004	0.172	0.0	0.0	0.0	0.6859999999999999	0.0	0.0	0.24600000000000002	0.151	0.0	0.19899999999999998	0.0	0.184	0.0	0.0	0.452	0.0	0.0	0.196	0.0	0.17800000000000002	0.905	0.542	0.287	0.0	0.69	0.672	0.0	0.183	0.193	0.21100000000000002	0.0	0.0	0.0	0.154	0.0	0.0	0.188	0.0	0.201	0.0	0.0	0.9159999999999999	0.9520000000000001	0.0	0.0	0.0	0.249	0.22	0.43	0.0	0.0	0.0	0.17300000000000001	0.21	0.0	0.718	0.0	0.0	0.248	0.0	0.0	0.0	0.0	0.0	0.0	0.0	0.0	0.32	0.0	0.0	0.0	0.0	0.0	0.0	0.0	0.0	0.0	0.0	0.0	0.0	0.0	0.0	0.0	0.0	0.0	0.0	0.0	0.0	0.0	0.0	0.0	0.0	0.0	0.0	0.708	0.0	0.0	0.0	0.594	0.0	0.204	0.0	0.0	0.0	0.0	0.0	0.0	0.187	0.0	0.0	0.0	0.0	0.0	0.413	0.158	0.0	0.0	0.0	0.0	0.0	0.0	0.0	0.0	0.0	0.0	0.711	0.0	0.0	0.0	0.0	0.0	0.0	0.0	0.0	0.228	0.0	0.201	0.0	0.0	0.0	0.0	0.0	0.0	0.0	0.0	0.0	0.0	0.272	0.0	0.0	0.6609999999999999	0.22699999999999998	0.42	0.0	0.693	0.0	0.0	0.21	0.7290000000000001	0.0	0.304	0.0	0.16899999999999998	0.0	0.0	0.59	0.735	0.0	0.0	0.0	0.0	0.0	0.0	0.0	0.0	0.0	0.191	0.182	0.191	0.0	0.155	0.0	0.56	0.0	0.0	0.0	0.0	0.0	0.6779999999999999	0.598	0.294	0.0	0.0	0.183	0.0	0.0	0.0	0.672	0.0	0.0	0.0	0.0	0.0	0.0	0.0	0.0	0.39399999999999996	0.177	0.0	0.406	0.155	0.0	0.0	0.0	0.0	0.0	0.0	0.6970000000000001	0.0	0.0	0.0	0.0	0.0	0.0	0.0	0.304	0.0	0.0	0.0	0.0	0.21100000000000002	0.22699999999999998	0.0	0.0	0.0	0.0	0.40700000000000003	0.0	0.0	0.0	0.0	0.195	0.163	0.0	0.0	0.47	0.0	0.0	0.0	0.0	0.0	0.741	0.0	0.0	0.15	0.0	0.44299999999999995	0.0	0.185	0.0	0.0	0.0	0.415	0.2	0.0	0.0	0.34299999999999997	0.158	0.0	0.0	0.0	0.168	0.0	0.183	0.195	0.15	0.0	0.0	0.0	0.0	0.0	0.16699999999999998	0.0	0.0	0.0	0.0	0.0	0.0	0.0	0.0	0.221	0.0	0.0	0.0	0.0	0.0	0.0	0.0	0.217	0.205	0.38799999999999996	0.0	0.0	0.0	0.0	0.0	0.0	0.0	0.0	0.0	0.0	0.0	0.0	0.0	0.0	0.0	0.0	0.16899999999999998	0.22	0.23600000000000002	0.0	0.0	0.0	0.212	0.161	0.0	0.0	0.0	0.34700000000000003	0.0	0.0	0.5539999999999999	0.0	0.0	0.337	0.0	0.322	0.0	0.0	0.0	0.0	0.0	0.0	0.0	0.0	0.0	0.0	0.162	0.9570000000000001	0.0	0.0	0.24100000000000002	0.0	0.0	0.0	0.0	0.0	0.0	0.0	0.0	0.0	0.0	0.0	0.231	0.0	0.0	0.0	0.0	0.0	0.0	0.0	0.0	0.0	0.21100000000000002	0.0	0.0	0.0	0.0	0.0	0.0	0.0	0.0	0.0	0.0	0.0	0.0	0.0	0.8270000000000001	0.0	0.0	0.0	0.0	0.0	0.0	0.0	0.0	0.0	0.0	0.0	0.0	0.0	0.0	0.364	0.0	0.0	0.0	0.0	0.0	0.0	0.0	0.0	0.34299999999999997	0.0	0.0	0.0	0.0	0.0	0.0	0.0	0.0	0.262	0.0	0.0	0.0	0.214	0.0	0.0	0.0	0.0	0.0	0.0	0.0	0.0	0.0	0.0	0.0	0.608	0.0	0.0	0.15	0.0	0.0	0.22399999999999998	0.0	0.0	0.0	0.0	0.0	0.0	0.301	0.191	0.0	0.0	0.195	0.21100000000000002	0.0	0.0	0.0	0.0	0.0	0.0	0.0	0.0	0.0	0.0	0.0	0.0	0.0	0.0	0.0	0.0	0.0	0.0	0.0	0.0	0.0	0.0	0.0	0.0	0.0	0.0	0.0	0.0	0.0	0.0	0.0	0.264	0.0	0.0	0.0	0.0	0.0	0.0	0.0	0.0	0.0	0.0	0.0	0.0	0.0	0.0	0.0	0.0	0.0	0.0	0.0	0.0	0.0	0.163	0.0	0.0	0.0	0.0	0.0	0.0	0.0	0.0	0.0	0.0	0.0	0.0	0.0	0.0	0.0	0.0	0.0	0.0	0.0	0.0	0.0	0.0	0.0	0.355	0.0	0.0	0.0	0.0	0.0	0.0	0.0	0.0	0.0	0.0	0.0	0.0	0.0	0.0	0.0	0.0	0.0	0.0	0.0	0.0	0.0	0.0	0.0	0.0	0.0	0.0	0.0	0.0	0.0	0.0	0.0	0.0	0.0	0.0	0.0	0.0	0.0	0.0	0.0	0.15	0.0	0.0	0.0	0.0	0.0	0.0	0.0	0.0	0.0	0.0	0.0	0.0	0.0	0.0	0.0	0.0	0.0	0.0	0.209	0.0	0.0	0.0	0.0	0.0	0.0	0.0	0.0	0.0	0.0	0.0	0.0	0.0	0.0	0.0	0.0	0.0	0.0	0.0	0.0	0.0	0.0	0.0	0.0	0.0	0.0	0.0	0.0	0.0	0.0	0.0	0.0	0.0	0.0	0.0	0.0	0.0	0.0	0.0	0.0	0.0	0.193	0.0	0.0	0.0	0.0	0.0	0.0	0.0	0.0	0.0	0.0	0.0	0.0	0.0	0.0	0.0	0.0	0.0	0.0	0.0	0.0	0.0	0.0	0.0	0.0	0.0	0.0	0.0	0.0	0.0	0.0	0.0	0.0	0.0	0.0	0.0	0.0	0.0	0.0	0.0	0.0	0.0	0.0	0.0	0.0	0.0	0.0	0.0	0.0	0.0	0.0	0.0	0.0	0.245	0.0	0.0	0.41600000000000004	0.0	0.0	0.0	0.0	0.0	0.0	0.0	0.0	0.0	0.0	0.0	0.0	0.0	0.0	0.0	0.0	0.0	0.0	0.0	0.0	0.0	0.0	0.0	0.0	0.0	0.0	0.0	0.0	0.0	0.0	0.0	0.0	0.0	0.0	0.0	0.0	0.0	0.0	0.0	0.0	0.0	0.0	0.0	0.0	0.0	0.0	0.0	0.0	0.0	0.0	0.0	0.0	0.0	0.0	0.0	0.0	0.0	0.0	0.0	0.0	0.0	0.0	0.0	0.0	0.0	0.0	0.0	0.0	0.0	0.0	0.0	0.0	0.0	0.0	0.0	0.0	0.0	0.0	0.0	0.0	0.0	0.0	0.0	0.0	0.0	0.0	0.0	0.0	0.0	0.0	0.0	0.0	0.0	0.0	0.0	0.0	0.0	0.0	0.0	0.0	0.0	0.0	0.0	0.0	0.0	0.0	0.0	0.0	0.0	0.0	0.0	0.0	0.0	0.0	0.0	0.0	0.0	0.0	0.0	0.0	0.0	0.0	0.0	0.0	0.0	0.0	0.0	0.0	0.0	0.0	0.0	0.0	0.0	0.0	0.0	0.0	0.0	0.0	0.0	0.0	0.0	0.0	0.0	0.0	0.0	0.0	0.0	0.0	0.0	0.0	0.0	0.0	0.0	0.0	0.0	0.0	0.0	0.0	0.0	0.0	0.0	0.0	0.0	0.0	0.0	0.0	0.0	0.0	0.0	0.0	0.0	0.0	0.0	0.0	0.0	0.0	0.0	0.0	0.0	0.0	0.0	0.0	0.0	0.0	0.0	0.0	0.0	0.0	0.0	0.0	0.0	0.0	0.0	0.0	0.0	0.0	0.0	0.0	0.0	0.0	0.0	0.0	0.0	0.0	0.0	0.0	0.0	0.0	0.0	0.0	0.0	0.0	0.0	0.0	0.0	0.0	0.0	0.0	0.0	0.0	0.0	0.0	0.0	0.0	0.0	0.0	0.0	0.0	0.0	0.0	0.0	0.0	0.0	0.0	0.0	0.0	0.0	0.0	0.0	0.0	0.0	0.0	0.0	0.0	0.0	0.0	0.0	0.0	0.0	0.0	0.0	0.0	0.0	0.0	0.0	0.0	0.0	0.0	0.0	0.0	0.0	0.0	0.0	0.0	0.0	0.0	0.0	0.0	0.0	0.0	0.0	0.0	0.0	0.0	0.0	0.0	0.0	0.0	0.0	0.0	0.0	0.0	0.0	0.0	0.0	0.0	0.0	0.0	0.0	0.0	0.0	0.0	0.0	0.0	0.0	0.0	0.0	0.0	0.0	0.0	0.0	0.0	0.0	0.0	0.0	0.0	0.0	0.0	0.0	0.0	0.0	0.0	0.0	0.0	0.0	0.0	0.0	0.0	0.0	0.0	0.0	0.0	0.0	0.0	0.0	0.0	0.0	0.0	0.0	0.0	0.0	0.0	0.0	0.0	0.0	0.0	0.0	0.0	0.0	0.0	0.0	0.0	0.0	0.0	0.0	0.0	0.0	0.0	0.0	0.0	0.0	0.0	0.0	0.0	0.0	0.0	0.0	0.0	0.0	0.0	0.0	0.0	0.0	0.0	0.0	0.0	0.0	0.0	0.0	0.0	0.0	0.0	0.0	0.0	0.0	0.0	0.0	0.0	0.0	0.0	0.0	0.0	0.0	0.0	0.0	0.0	0.0	0.0	0.0	0.0	0.0	0.0	0.0	0.0	0.0	0.0	0.0	0.0	0.0	0.0	0.0	0.185	0.0	0.0	0.0	0.0	0.0	0.0	0.0	0.0	0.0	0.0	0.0	0.0	0.0	0.0	0.0	0.0	0.0	0.0	0.0	0.0	0.0	0.0	0.0	0.0	0.0	0.0	0.0	0.0	0.0	0.0	0.0	0.0	0.0	0.0	0.0	0.0	0.0	0.0	0.0	0.0	0.0	0.0	0.0	0.0	0.0	0.0	0.0	0.0	0.0	0.0	0.0	0.0	0.0	0.0	0.0	0.0	0.0	0.0	0.0	0.0	0.0	0.0	0.0	0.0	0.0	0.0	0.0	0.0	0.0	0.0	0.0	0.0	0.0	0.0	0.0	0.0	0.0	0.0	0.0	0.0	0.0	0.0	0.0	0.0	0.0	0.0	0.0	0.0	0.0	0.0	0.0	0.0	0.0	0.0	0.0	0.0	0.0	0.0	0.0	0.0	0.0	0.0	0.0	0.0	0.0	0.0	0.0	0.0	0.0	0.0	0.0	0.0	0.0	0.0	0.0	0.0	0.0	0.0	0.0	0.0	0.0	0.0	0.0	0.0	0.0	0.0	0.0	0.0	0.0	0.0	0.0	0.0	0.0	0.0	0.0	0.0	0.0	0.0	0.0	0.0	0.0	0.0	0.0	0.0	0.0	0.0	0.0	0.0	0.0	0.0	0.0	0.0	0.0	0.0	0.0	0.0	0.0	0.0	0.0	0.0	0.0	0.0	0.0	0.0	0.0	0.0	0.0	0.0	0.0	0.0	0.0	0.0	0.0	0.0	0.0	0.0	0.0	0.0	0.0	0.0	0.0	0.0	0.0	0.0	0.0	0.0	0.0	0.0	0.0	0.0	0.0	0.0	0.0	0.0	0.0	0.0	0.0	0.0	0.0	0.0	0.0	0.0	0.0	0.0	0.0	0.0	0.0	0.0	0.0	0.0	0.0	0.0	0.0	0.0	0.0	0.0	0.0	0.0	0.0	0.0	0.0	0.0	0.0	0.0	0.0	0.0	0.0	0.0	0.0	0.0	0.0	0.0	0.0	0.0	0.0	0.0	0.0	0.0	0.0	0.0	0.0	0.0	0.0	0.0	0.0	0.0	0.0	0.0	0.0	0.0	0.0	0.0	0.0	0.0	0.0	0.0	0.0	0.0	0.0	0.0	0.0	0.0	0.0	0.0	0.0	0.0	0.0	0.0	0.0	0.0	0.0	0.0	0.0	0.0	0.0	0.0	0.0	0.0	0.0	0.0	0.0	0.0	0.0	0.0	0.0	0.0	0.0	0.0	0.0	0.0	0.0	0.0	0.0	0.0	0.0	0.0	0.0	0.0	0.0	0.0	0.0	0.0	0.0	0.0	0.0	0.0	0.0	0.0	0.0	0.0	0.0	0.0	0.0	0.0	0.0	0.0	0.0	0.0	0.0	0.0	0.0	0.0	0.0	0.0	0.0	0.0	0.0	0.0	0.0	0.0	0.0	0.0	0.0	0.0	0.0	0.0	0.0	0.0	0.0	0.0	0.0	0.0	0.0	0.0	0.0	0.0	0.0	0.0	0.0	0.0	0.0	0.0	0.0	0.0	0.0	0.0	0.0	0.0	0.0	0.0	0.0	0.0	0.0	0.0	0.0	0.0	0.0	0.0	0.0	0.0	0.0	0.0	0.0	0.0	0.0	0.0	0.0	0.0	0.0	0.0	0.0	0.0	0.0	0.0	0.0	0.0	0.0	0.0	0.0	0.0	0.0	0.0	0.0	0.0	0.0	0.0	0.0	0.0	0.0	0.0	0.0	0.0	0.0	0.0	0.0	0.0	0.0	0.0	0.0	0.0	0.0	0.0	0.0	0.0	0.0	0.0	0.0	0.0	0.0	0.0	0.0	0.0	0.0	0.0	0.0	0.0	0.0	0.0	0.0	0.0	0.0	0.0	0.0	0.0	0.0	0.0	0.0	0.0	0.0	0.0	0.0	0.0	0.0	0.0	0.0	0.0	0.0	0.0	0.0	0.0	0.0	0.0	0.0	0.0	0.0	0.0	0.0	0.0	0.0	0.0	0.0	0.0	0.0	0.0	0.0	0.0	0.0	0.0	0.0	0.0	0.0	0.602	0.809	0.0	0.0	0.0	0.39	0.23	0.0	0.0	0.165	0.0	0.0	0.0	0.0	0.0	0.0	0.0	0.0	0.0	0.34700000000000003	0.0	0.0	0.0	0.0	0.0	0.0	0.0	0.0	0.0	0.0	0.0	0.0	0.0	0.0	0.0	0.0	0.0	0.0	0.0	0.0	0.0	0.0	0.0	0.0	0.0	0.0	0.0	0.0	0.0	0.0	0.0	0.15	0.0	0.0	0.446	0.0	0.254	0.0	0.0	0.0	0.0	0.0	0.0	0.0	0.0	0.0	0.0	0.0	0.0	0.0	0.20600000000000002	0.0	0.0	0.0	0.0	0.0	0.0	0.0	0.0	0.0	0.0	0.0	0.0	0.0	0.0	0.491	0.7659999999999999	0.0	0.0	0.547	0.88	0.46	0.0	0.0	0.961	0.0	0.0	0.0	0.0	0.0	0.0	0.0	0.0	0.0	0.0	0.311	0.0	0.0	0.0	0.0	0.0	0.0	0.0	0.0	0.0	0.0	0.0	0.0	0.0	0.0	0.0	0.0	0.0	0.0	0.0	0.0	0.0	0.0	0.0	0.0	0.0	0.0	0.0	0.0	0.0	0.0	0.0	0.0	0.0	0.0	0.0	0.0	0.0
0.222	0.21100000000000002	0.361	0.162	0.0	0.154	0.0	0.223	0.248	0.0	0.172	0.0	0.0	0.253	0.172	0.165	0.33799999999999997	0.157	0.158	0.0	0.242	0.675	0.18100000000000002	0.35600000000000004	0.27699999999999997	0.152	0.228	0.5479999999999999	0.0	0.172	0.29600000000000004	0.193	0.0	0.204	0.22399999999999998	0.419	0.0	0.0	0.336	0.17300000000000001	0.0	0.301	0.18	0.841	0.284	0.157	0.9990000000000001	0.188	0.322	0.465	0.662	0.182	0.0	0.0	0.354	0.406	0.414	0.0	0.0	0.0	0.225	0.0	0.151	0.20199999999999999	0.266	0.41200000000000003	0.271	0.222	0.228	0.0	0.0	0.20199999999999999	0.0	0.18100000000000002	0.309	0.252	0.0	0.447	0.0	0.0	0.205	0.0	0.401	0.285	0.0	0.907	0.607	0.746	0.332	0.33299999999999996	0.0	0.9990000000000001	0.585	0.37	0.0	0.22699999999999998	0.18600000000000003	0.247	0.16699999999999998	0.64	0.0	0.19899999999999998	0.272	0.0	0.35100000000000003	0.489	0.23	0.17300000000000001	0.0	0.285	0.18100000000000002	0.17600000000000002	0.43700000000000006	0.48700000000000004	0.156	0.0	0.831	0.385	0.298	0.0	0.0	0.16	0.217	0.27399999999999997	0.345	0.282	0.0	0.177	0.23199999999999998	0.0	0.32299999999999995	0.0	0.631	0.0	0.0	0.294	0.203	0.19899999999999998	0.647	0.183	0.266	0.158	0.16699999999999998	0.0	0.17600000000000002	0.217	0.39799999999999996	0.187	0.9990000000000001	0.26	0.0	0.308	0.183	0.263	0.9990000000000001	0.47200000000000003	0.9940000000000001	0.17300000000000001	0.0	0.42100000000000004	0.9259999999999999	0.675	0.177	0.27899999999999997	0.752	0.17300000000000001	0.596	0.0	0.158	0.537	0.248	0.402	0.0	0.19899999999999998	0.239	0.161	0.242	0.22	0.171	0.27	0.0	0.37799999999999995	0.0	0.0	0.0	0.0	0.406	0.195	0.17300000000000001	0.183	0.188	0.28600000000000003	0.177	0.512	0.151	0.33799999999999997	0.162	0.469	0.0	0.526	0.0	0.0	0.0	0.26	0.262	0.0	0.0	0.157	0.5379999999999999	0.22399999999999998	0.22699999999999998	0.5539999999999999	0.21600000000000003	0.204	0.0	0.0	0.373	0.201	0.18899999999999997	0.0	0.0	0.991	0.192	0.441	0.18600000000000003	0.0	0.183	0.0	0.0	0.31	0.20199999999999999	0.255	0.46799999999999997	0.0	0.28300000000000003	0.163	0.0	0.7659999999999999	0.151	0.0	0.28600000000000003	0.165	0.5770000000000001	0.0	0.166	0.0	0.17	0.0	0.21100000000000002	0.191	0.0	0.29600000000000004	0.0	0.0	0.0	0.44799999999999995	0.46399999999999997	0.297	0.35700000000000004	0.205	0.172	0.0	0.52	0.179	0.62	0.22899999999999998	0.0	0.738	0.215	0.18600000000000003	0.385	0.187	0.295	0.748	0.45	0.415	0.256	0.154	0.0	0.0	0.3	0.0	0.201	0.154	0.184	0.445	0.161	0.156	0.0	0.0	0.226	0.0	0.306	0.316	0.39399999999999996	0.159	0.256	0.158	0.215	0.42	0.0	0.17300000000000001	0.348	0.384	0.266	0.281	0.5379999999999999	0.201	0.257	0.18899999999999997	0.41100000000000003	0.397	0.7759999999999999	0.0	0.0	0.156	0.695	0.256	0.16899999999999998	0.159	0.0	0.9420000000000001	0.235	0.0	0.237	0.16699999999999998	0.218	0.307	0.0	0.33799999999999997	0.159	0.16	0.32799999999999996	0.439	0.34600000000000003	0.51	0.17800000000000002	0.36700000000000005	0.28600000000000003	0.0	0.262	0.0	0.0	0.4	0.158	0.345	0.0	0.0	0.0	0.237	0.205	0.32799999999999996	0.39	0.21899999999999997	0.2	0.9079999999999999	0.0	0.0	0.376	0.531	0.355	0.231	0.26	0.182	0.0	0.0	0.28800000000000003	0.23800000000000002	0.0	0.0	0.0	0.182	0.0	0.322	0.0	0.0	0.435	0.183	0.47100000000000003	0.0	0.423	0.428	0.0	0.22399999999999998	0.159	0.364	0.309	0.195	0.33299999999999996	0.433	0.19899999999999998	0.195	0.615	0.3	0.0	0.431	0.314	0.17600000000000002	0.629	0.313	0.405	0.418	0.244	0.19	0.0	0.0	0.32899999999999996	0.501	0.195	0.0	0.0	0.157	0.175	0.201	0.449	0.175	0.187	0.515	0.165	0.0	0.0	0.28600000000000003	0.313	0.5379999999999999	0.0	0.0	0.153	0.272	0.292	0.0	0.327	0.0	0.588	0.0	0.0	0.0	0.0	0.0	0.0	0.0	0.45	0.16	0.226	0.0	0.37	0.585	0.183	0.0	0.602	0.185	0.395	0.0	0.0	0.406	0.192	0.22399999999999998	0.298	0.53	0.266	0.0	0.17300000000000001	0.0	0.151	0.972	0.23199999999999998	0.284	0.175	0.183	0.166	0.507	0.309	0.0	0.0	0.736	0.222	0.271	0.0	0.0	0.609	0.17	0.0	0.16699999999999998	0.287	0.158	0.39799999999999996	0.8690000000000001	0.0	0.23399999999999999	0.21100000000000002	0.9990000000000001	0.205	0.172	0.299	0.156	0.244	0.46799999999999997	0.184	0.226	0.242	0.26899999999999996	0.242	0.7040000000000001	0.0	0.203	0.305	0.488	0.0	0.22	0.0	0.0	0.308	0.0	0.511	0.217	0.158	0.16	0.301	0.0	0.271	0.8170000000000001	0.0	0.0	0.185	0.209	0.521	0.579	0.168	0.21600000000000003	0.0	0.457	0.313	0.20800000000000002	0.0	0.17300000000000001	0.0	0.0	0.21	0.18100000000000002	0.0	0.8140000000000001	0.718	0.525	0.441	0.225	0.86	0.0	0.174	0.345	0.235	0.24600000000000002	0.374	0.15	0.2	0.306	0.218	0.0	0.282	0.0	0.0	0.342	0.2	0.268	0.0	0.5589999999999999	0.316	0.37	0.0	0.214	0.27699999999999997	0.0	0.0	0.251	0.0	0.0	0.0	0.667	0.0	0.16699999999999998	0.162	0.23	0.341	0.0	0.998	0.26899999999999996	0.257	0.162	0.0	0.175	0.0	0.154	0.209	0.0	0.0	0.156	0.16899999999999998	0.154	0.0	0.0	0.156	0.0	0.0	0.38	0.18899999999999997	0.162	0.196	0.218	0.285	0.23	0.47100000000000003	0.17300000000000001	0.903	0.0	0.192	0.184	0.172	0.0	0.214	0.254	0.0	0.392	0.638	0.66	0.185	0.185	0.9079999999999999	0.685	0.65	0.0	0.513	0.0	0.0	0.22399999999999998	0.0	0.0	0.0	0.151	0.0	0.254	0.0	0.991	0.0	0.0	0.0	0.415	0.0	0.171	0.0	0.228	0.0	0.298	0.156	0.361	0.163	0.29	0.0	0.0	0.184	0.0	0.0	0.415	0.156	0.207	0.41	0.193	0.0	0.214	0.0	0.0	0.19	0.201	0.184	0.168	0.221	0.0	0.16399999999999998	0.179	0.0	0.0	0.263	0.228	0.209	0.0	0.212	0.0	0.175	0.0	0.161	0.0	0.213	0.0	0.244	0.188	0.0	0.0	0.175	0.0	0.0	0.16399999999999998	0.0	0.0	0.0	0.157	0.0	0.0	0.0	0.17	0.225	0.0	0.0	0.0	0.0	0.162	0.595	0.0	0.17800000000000002	0.0	0.0	0.0	0.0	0.0	0.0	0.0	0.0	0.0	0.151	0.0	0.99	0.456	0.311	0.5589999999999999	0.22399999999999998	0.0	0.0	0.0	0.0	0.0	0.0	0.0	0.0	0.0	0.0	0.0	0.23199999999999998	0.0	0.99	0.177	0.0	0.0	0.0	0.0	0.187	0.0	0.0	0.0	0.16	0.462	0.243	0.165	0.0	0.0	0.22399999999999998	0.0	0.0	0.0	0.253	0.0	0.0	0.0	0.0	0.0	0.0	0.0	0.0	0.0	0.0	0.205	0.37799999999999995	0.396	0.0	0.222	0.35200000000000004	0.9590000000000001	0.0	0.0	0.0	0.0	0.0	0.20199999999999999	0.539	0.272	0.0	0.0	0.16699999999999998	0.0	0.0	0.158	0.262	0.163	0.17300000000000001	0.0	0.0	0.0	0.179	0.0	0.0	0.0	0.259	0.161	0.0	0.0	0.228	0.0	0.152	0.0	0.0	0.0	0.0	0.0	0.0	0.618	0.0	0.0	0.0	0.0	0.368	0.0	0.16	0.0	0.0	0.0	0.168	0.0	0.42100000000000004	0.0	0.0	0.0	0.0	0.0	0.32899999999999996	0.24600000000000002	0.647	0.0	0.0	0.156	0.0	0.0	0.0	0.0	0.309	0.31	0.222	0.0	0.0	0.175	0.16699999999999998	0.18	0.0	0.23800000000000002	0.0	0.0	0.212	0.0	0.0	0.0	0.26	0.41	0.222	0.0	0.475	0.0	0.0	0.0	0.0	0.0	0.0	0.0	0.187	0.0	0.0	0.0	0.0	0.0	0.0	0.0	0.0	0.341	0.24	0.0	0.657	0.24	0.48100000000000004	0.665	0.0	0.0	0.225	0.973	0.175	0.0	0.0	0.0	0.0	0.0	0.32799999999999996	0.0	0.20800000000000002	0.0	0.158	0.0	0.0	0.0	0.0	0.0	0.308	0.0	0.0	0.0	0.215	0.19399999999999998	0.0	0.0	0.0	0.0	0.0	0.0	0.0	0.0	0.0	0.267	0.0	0.203	0.0	0.157	0.0	0.0	0.0	0.0	0.222	0.0	0.15	0.0	0.0	0.0	0.0	0.0	0.0	0.273	0.0	0.0	0.0	0.0	0.0	0.326	0.0	0.0	0.163	0.0	0.0	0.0	0.265	0.0	0.0	0.187	0.0	0.0	0.0	0.0	0.0	0.599	0.0	0.0	0.299	0.0	0.0	0.0	0.0	0.0	0.0	0.0	0.0	0.0	0.0	0.0	0.0	0.0	0.0	0.0	0.0	0.0	0.0	0.0	0.0	0.0	0.0	0.0	0.0	0.0	0.0	0.0	0.0	0.0	0.0	0.0	0.0	0.0	0.0	0.0	0.0	0.0	0.0	0.0	0.0	0.0	0.0	0.0	0.0	0.0	0.0	0.0	0.0	0.0	0.0	0.0	0.0	0.0	0.0	0.0	0.0	0.0	0.0	0.0	0.0	0.0	0.0	0.0	0.0	0.0	0.0	0.0	0.0	0.0	0.0	0.0	0.0	0.0	0.0	0.0	0.0	0.0	0.0	0.0	0.0	0.0	0.0	0.0	0.0	0.0	0.0	0.0	0.0	0.0	0.0	0.0	0.0	0.0	0.0	0.0	0.0	0.0	0.0	0.0	0.0	0.0	0.0	0.0	0.0	0.231	0.0	0.0	0.0	0.0	0.0	0.0	0.0	0.0	0.0	0.0	0.0	0.0	0.0	0.0	0.0	0.0	0.0	0.0	0.15	0.0	0.0	0.0	0.0	0.0	0.0	0.0	0.0	0.0	0.0	0.0	0.0	0.0	0.0	0.0	0.0	0.0	0.0	0.0	0.0	0.0	0.0	0.0	0.0	0.0	0.0	0.0	0.0	0.0	0.0	0.0	0.0	0.0	0.0	0.0	0.0	0.0	0.0	0.0	0.0	0.0	0.0	0.0	0.0	0.0	0.0	0.0	0.0	0.0	0.0	0.0	0.0	0.0	0.0	0.0	0.0	0.0	0.0	0.0	0.0	0.0	0.0	0.0	0.0	0.0	0.0	0.0	0.0	0.0	0.0	0.0	0.0	0.0	0.0	0.0	0.0	0.0	0.0	0.0	0.0	0.0	0.0	0.0	0.0	0.0	0.0	0.0	0.0	0.0	0.0	0.0	0.0	0.0	0.0	0.0	0.0	0.0	0.0	0.0	0.0	0.0	0.0	0.0	0.0	0.0	0.0	0.0	0.0	0.0	0.0	0.0	0.0	0.0	0.157	0.0	0.0	0.0	0.0	0.0	0.0	0.0	0.0	0.0	0.0	0.0	0.0	0.0	0.0	0.0	0.0	0.0	0.0	0.198	0.0	0.0	0.0	0.0	0.0	0.0	0.0	0.0	0.0	0.0	0.171	0.0	0.0	0.0	0.0	0.0	0.0	0.0	0.0	0.0	0.0	0.0	0.0	0.0	0.0	0.0	0.0	0.0	0.256	0.0	0.0	0.0	0.0	0.0	0.0	0.0	0.0	0.0	0.0	0.0	0.0	0.0	0.0	0.0	0.0	0.0	0.0	0.0	0.0	0.0	0.0	0.0	0.0	0.0	0.0	0.0	0.0	0.0	0.0	0.0	0.0	0.0	0.0	0.0	0.0	0.0	0.0	0.0	0.0	0.0	0.0	0.0	0.0	0.0	0.0	0.0	0.0	0.0	0.0	0.0	0.0	0.0	0.0	0.0	0.0	0.0	0.0	0.0	0.0	0.0	0.0	0.0	0.0	0.0	0.0	0.0	0.0	0.0	0.0	0.0	0.0	0.0	0.0	0.0	0.0	0.0	0.0	0.0	0.0	0.0	0.0	0.0	0.0	0.0	0.0	0.0	0.0	0.0	0.0	0.0	0.0	0.0	0.0	0.0	0.0	0.0	0.0	0.0	0.0	0.0	0.0	0.0	0.0	0.0	0.0	0.0	0.0	0.0	0.0	0.0	0.0	0.0	0.0	0.0	0.0	0.0	0.0	0.0	0.0	0.0	0.0	0.0	0.0	0.0	0.0	0.0	0.0	0.0	0.0	0.0	0.0	0.0	0.0	0.0	0.0	0.0	0.0	0.0	0.0	0.0	0.0	0.0	0.0	0.0	0.0	0.0	0.0	0.0	0.0	0.0	0.0	0.0	0.0	0.0	0.0	0.0	0.0	0.0	0.0	0.0	0.0	0.0	0.0	0.0	0.0	0.0	0.0	0.0	0.0	0.0	0.0	0.0	0.0	0.0	0.0	0.0	0.0	0.0	0.0	0.0	0.0	0.0	0.0	0.0	0.0	0.0	0.0	0.0	0.0	0.0	0.0	0.0	0.0	0.0	0.0	0.0	0.0	0.0	0.0	0.0	0.0	0.0	0.0	0.0	0.0	0.0	0.0	0.0	0.0	0.0	0.0	0.0	0.0	0.0	0.0	0.0	0.0	0.0	0.0	0.0	0.0	0.0	0.0	0.0	0.0	0.0	0.0	0.0	0.0	0.0	0.0	0.0	0.0	0.0	0.0	0.0	0.0	0.0	0.0	0.0	0.0	0.0	0.0	0.0	0.0	0.0	0.0	0.0	0.0	0.0	0.0	0.0	0.0	0.0	0.0	0.0	0.0	0.0	0.0	0.0	0.0	0.0	0.0	0.21600000000000003	0.0	0.0	0.0	0.0	0.0	0.0	0.0	0.0	0.0	0.0	0.0	0.0	0.0	0.0	0.0	0.0	0.0	0.0	0.0	0.0	0.0	0.0	0.0	0.0	0.0	0.0	0.0	0.0	0.0	0.0	0.0	0.0	0.0	0.0	0.0	0.0	0.0	0.0	0.0	0.0	0.0	0.0	0.0	0.0	0.0	0.0	0.0	0.0	0.0	0.0	0.0	0.0	0.0	0.0	0.0	0.0	0.0	0.0	0.0	0.0	0.0	0.0	0.0	0.0	0.0	0.0	0.0	0.0	0.0	0.0	0.0	0.0	0.0	0.0	0.0	0.0	0.0	0.0	0.0	0.0	0.0	0.0	0.0	0.0	0.0	0.0	0.0	0.0	0.0	0.0	0.0	0.0	0.0	0.0	0.0	0.0	0.0	0.0	0.0	0.0	0.0	0.0	0.0	0.0	0.0	0.0	0.0	0.0	0.0	0.0	0.0	0.0	0.0	0.0	0.0	0.0	0.0	0.0	0.0	0.0	0.0	0.0	0.0	0.0	0.0	0.0	0.0	0.0	0.0	0.0	0.0	0.0	0.0	0.0	0.0	0.0	0.0	0.0	0.0	0.0	0.0	0.0	0.0	0.0	0.0	0.0	0.0	0.377	0.0	0.0	0.0	0.0	0.0	0.0	0.0	0.0	0.0	0.0	0.0	0.0	0.0	0.0	0.0	0.0	0.0	0.0	0.0	0.0	0.0	0.0	0.0	0.0	0.0	0.0	0.0	0.0	0.0	0.0	0.0	0.0	0.0	0.0	0.0	0.0	0.0	0.0	0.0	0.0	0.0	0.0	0.0	0.0	0.0	0.0	0.0	0.0	0.0	0.0	0.0	0.0	0.0	0.0	0.0	0.0	0.0	0.0	0.0	0.0	0.0	0.0	0.0	0.0	0.0	0.0	0.0	0.0	0.0	0.0	0.0	0.0	0.0	0.0	0.0	0.0	0.0	0.0	0.0	0.0	0.0	0.0	0.25	0.0	0.0	0.195	0.0	0.22399999999999998	0.0	0.0	0.0	0.0	0.17300000000000001	0.0	0.21	0.155	0.0	0.0	0.0	0.0	0.0	0.183	0.0	0.0	0.0	0.0	0.0	0.0	0.0	0.0	0.0	0.0	0.3	0.305	0.0	0.0	0.0	0.0	0.32799999999999996	0.0	0.0	0.24	0.209	0.258	0.0	0.0	0.0	0.0	0.0	0.0	0.0	0.0	0.0	0.0	0.0	0.0	0.0	0.0	0.0	0.0	0.0	0.0	0.0	0.0	0.0	0.0	0.0	0.0	0.0	0.0	0.0	0.0	0.0	0.0	0.0	0.0	0.0	0.0	0.0	0.0	0.0	0.0	0.0	0.0	0.0	0.0	0.0	0.0	0.0	0.0	0.0	0.0	0.0	0.0	0.0	0.0	0.0	0.0	0.0	0.0	0.0	0.0	0.0	0.0	0.0	0.0	0.0	0.0	0.0	0.154	0.0	0.0	0.0	0.0	0.0	0.0	0.0	0.0	0.0	0.0	0.0	0.0	0.0	0.0	0.0	0.26899999999999996	0.0	0.0	0.0	0.0	0.0	0.0	0.0	0.0	0.0	0.0	0.0	0.0	0.0	0.0	0.0	0.0	0.0	0.0	0.0	0.0	0.0	0.0	0.0	0.0	0.0	0.0	0.0	0.0	0.0	0.0	0.0	0.0	0.0	0.34299999999999997	0.0	0.0	0.0	0.0	0.0	0.0	0.0	0.0	0.0	0.0	0.0	0.0	0.0	0.184	0.0	0.0	0.0	0.0	0.19399999999999998	0.0	0.0	0.0	0.0	0.0	0.0	0.0	0.0	0.0	0.0	0.0	0.0	0.0	0.0	0.0	0.0	0.0	0.0	0.23199999999999998	0.0	0.0	0.0	0.0	0.0	0.175	0.0	0.0	0.0	0.0	0.0	0.0	0.0	0.0	0.0	0.0	0.0	0.0	0.0	0.0	0.0	0.0	0.0	0.0	0.0	0.0	0.0	0.0	0.0	0.0	0.0	0.0	0.196	0.0	0.0	0.0	0.0	0.0	0.0	0.0	0.0	0.0	0.0	0.0	0.0	0.0	0.0	0.0	0.0	0.0	0.0	0.0	0.0	0.0	0.0	0.0	0.0	0.0	0.38	0.0	0.0	0.0	0.0	0.0	0.0	0.0	0.0	0.0	0.0	0.0	0.0	0.0	0.0	0.0	0.0	0.0	0.0	0.0	0.0	0.0	0.0	0.0	0.0	0.0	0.0	0.0	0.0	0.0	0.0	0.0	0.0	0.0	0.0	0.0	0.0	0.0	0.0	0.0	0.0	0.0	0.0	0.0	0.0	0.0	0.0	0.0	0.0	0.0	0.0	0.0	0.0	0.0	0.0	0.0	0.0	0.0	0.0	0.0	0.0	0.0	0.0	0.0	0.0	0.0	0.0	0.0	0.0	0.0	0.0	0.0	0.0	0.0	0.0	0.0	0.0	0.0	0.0	0.0	0.0	0.0	0.0	0.0	0.0	0.0	0.0	0.0	0.0	0.0	0.0	0.0	0.0	0.0	0.0	0.0	0.0	0.0	0.0	0.0	0.0	0.0	0.0	0.0	0.0	0.0	0.0	0.0	0.0	0.0	0.0	0.0	0.0	0.0	0.0	0.0	0.0	0.0	0.0	0.0	0.0	0.0	0.0	0.0	0.0	0.0	0.0	0.0	0.0	0.249	0.902	0.0	0.39	0.175	0.0	0.2	0.0	0.0	0.20199999999999999	0.7929999999999999	0.17	0.218	0.33	0.151	0.0	0.19	0.21899999999999997	0.0	0.195	0.0	0.252	0.19699999999999998	0.0	0.0	0.0	0.268	0.475	0.396	0.0	0.758	0.0	0.171	0.514	0.498	0.0	0.19399999999999998	0.0	0.0	0.349	0.34600000000000003	0.0	0.245	0.0	0.599	0.163	0.0	0.0	0.16699999999999998	0.584	0.0	0.166	0.6759999999999999	0.0	0.183	0.0	0.545	0.76	0.262	0.18600000000000003	0.177	0.0	0.0	0.0	0.0	0.252	0.23600000000000002	0.0	0.0	0.23800000000000002	0.0	0.0	0.0	0.276	0.0	0.0	0.331	0.0	0.0	0.517	0.5329999999999999	0.175	0.152	0.0	0.0	0.248	0.23600000000000002	0.335	0.956	0.0	0.16699999999999998	0.0	0.0	0.18100000000000002	0.0	0.309	0.0	0.0	0.21600000000000003	0.158	0.489	0.528	0.669	0.40399999999999997	0.0	0.161	0.20800000000000002	0.64	0.816	0.19699999999999998	0.5429999999999999	0.295	0.284	0.0	0.0	0.0	0.408	0.0	0.0	0.0	0.157	0.439	0.0	0.0	0.18100000000000002	0.0	0.0	0.213	0.0	0.0	0.0	0.0	0.0	0.155	0.0	0.93	0.0	0.204	0.423	0.0	0.299	0.0	0.0	0.155	0.201	0.163	0.502	0.166	0.242	0.301	0.622	0.175	0.0	0.18600000000000003	0.155	0.252	0.504	0.201	0.33899999999999997	0.23	0.0	0.177	0.0	0.163	0.0	0.0	0.0	0.467	0.22699999999999998	0.757	0.0	0.0	0.335	0.8320000000000001	0.231	0.151	0.552	0.0	0.0	0.21600000000000003	0.0	0.266	0.0	0.0	0.0	0.0	0.0	0.0	0.163	0.282	0.5	0.23399999999999999	0.151	0.0	0.473	0.0	0.0	0.177	0.0	0.0	0.0	0.0	0.45399999999999996	0.0	0.0	0.0	0.0	0.0	0.0	0.0	0.21899999999999997	0.344	0.0	0.25	0.29	0.17600000000000002	0.47200000000000003	0.0	0.0	0.405	0.155	0.0	0.452	0.379	0.0	0.0	0.21600000000000003	0.524	0.0	0.0	0.0	0.0	0.424	0.0	0.39	0.0	0.217	0.24	0.0	0.196	0.0	0.175	0.765	0.17	0.5489999999999999	0.688	0.247	0.8190000000000001	0.0	0.0	0.18100000000000002	0.0	0.0	0.43700000000000006	0.825	0.295	0.0	0.0	0.462	0.0	0.557	0.0	0.201	0.16699999999999998	0.418	0.447	0.289	0.19	0.0	0.0	0.0	0.718	0.0	0.18	0.20199999999999999	0.8959999999999999	0.261	0.0	0.0	0.0	0.0	0.425	0.0	0.0	0.18100000000000002	0.18100000000000002	0.0	0.19899999999999998	0.0	0.0	0.0	0.22899999999999998	0.73	0.217	0.0	0.0	0.455	0.0	0.201	0.0	0.88	0.32899999999999996	0.452	0.0	0.272	0.805	0.0	0.0	0.157	0.252	0.0	0.693	0.0	0.171	0.0	0.0	0.39299999999999996	0.225	0.0	0.0	0.171	0.0	0.56	0.0	0.444	0.534	0.0	0.618	0.21600000000000003	0.0	0.866	0.0	0.0	0.0	0.0	0.16899999999999998	0.0	0.0	0.0	0.153	0.0	0.0	0.408	0.23800000000000002	0.0	0.33299999999999996	0.568	0.0	0.0	0.0	0.494	0.159	0.366	0.746	0.0	0.0	0.0	0.0	0.156	0.0	0.0	0.0	0.0	0.0	0.0	0.0	0.0	0.0	0.541	0.0	0.0	0.0	0.0	0.0	0.0	0.0	0.0	0.0	0.0	0.0	0.0	0.0	0.0	0.231	0.0	0.542	0.0	0.0	0.0	0.22699999999999998	0.0	0.0	0.0	0.0	0.0	0.0	0.0	0.0	0.0	0.369	0.44799999999999995	0.0	0.0	0.0	0.44299999999999995	0.16399999999999998	0.0	0.0	0.0	0.0	0.0	0.0	0.0	0.0	0.501	0.0	0.0	0.8079999999999999	0.174	0.0	0.545	0.5	0.196	0.153	0.17800000000000002	0.188	0.0	0.0	0.0	0.0	0.0	0.528	0.0	0.0	0.33899999999999997	0.0	0.0	0.0	0.17300000000000001	0.0	0.0	0.0	0.0	0.0	0.15	0.0	0.0	0.0	0.0	0.0	0.0	0.0	0.0	0.0	0.0	0.0	0.0	0.294	0.0	0.0	0.0	0.659	0.0	0.0	0.0	0.0	0.0	0.0	0.0	0.0	0.0	0.0	0.0	0.0	0.0	0.0	0.0	0.0	0.0	0.0	0.0	0.0	0.489	0.289	0.0	0.0	0.0	0.0	0.0	0.0	0.0	0.0	0.0	0.188	0.0	0.0	0.332	0.0	0.366	0.0	0.161	0.0	0.0	0.0	0.0	0.0	0.0	0.0	0.0	0.0	0.0	0.185	0.0	0.0	0.0	0.0	0.156	0.175	0.0	0.0	0.0	0.0	0.0	0.0	0.0	0.0	0.0	0.0	0.0	0.324	0.0	0.0	0.0	0.15	0.0	0.0	0.158	0.0	0.0	0.0	0.387	0.0	0.187	0.168	0.0	0.0	0.0	0.0	0.0	0.0	0.0	0.0	0.0	0.0	0.0	0.177	0.0	0.0	0.0	0.0	0.0	0.353	0.0	0.0	0.0	0.0	0.0	0.0	0.0	0.0	0.0	0.16399999999999998	0.0	0.0	0.315	0.179	0.0	0.0	0.0	0.268	0.0	0.0	0.0	0.0	0.0	0.0	0.0	0.0	0.0	0.0	0.0	0.0	0.0	0.0	0.0	0.0	0.0	0.0	0.0	0.187	0.0	0.0	0.0	0.0	0.0	0.0	0.0	0.163	0.195	0.0	0.0	0.0	0.18100000000000002	0.0	0.0	0.0	0.0	0.0	0.0	0.0	0.0	0.0	0.0	0.0	0.0	0.0	0.0	0.0	0.0	0.0	0.0	0.0	0.0	0.0	0.0	0.0	0.0	0.0	0.0	0.0	0.0	0.0	0.0	0.366	0.0	0.0	0.0	0.0	0.0	0.0	0.0
0.16699999999999998	0.0	0.258	0.0	0.0	0.159	0.0	0.193	0.0	0.0	0.0	0.0	0.0	0.6709999999999999	0.0	0.0	0.303	0.153	0.0	0.0	0.0	0.353	0.0	0.244	0.2	0.0	0.0	0.807	0.158	0.17600000000000002	0.253	0.0	0.0	0.0	0.0	0.0	0.0	0.0	0.213	0.0	0.0	0.456	0.0	0.88	0.166	0.0	0.722	0.0	0.265	0.345	0.268	0.0	0.0	0.0	0.0	0.502	0.213	0.0	0.0	0.0	0.263	0.0	0.0	0.0	0.195	0.35100000000000003	0.45	0.152	0.2	0.0	0.0	0.0	0.0	0.21600000000000003	0.316	0.207	0.0	0.275	0.0	0.0	0.2	0.0	0.312	0.23399999999999999	0.0	0.9570000000000001	0.42700000000000005	0.61	0.278	0.0	0.0	0.8109999999999999	0.594	0.257	0.0	0.0	0.159	0.21100000000000002	0.0	0.747	0.0	0.16899999999999998	0.21100000000000002	0.0	0.0	0.358	0.188	0.0	0.0	0.249	0.623	0.0	0.184	0.802	0.0	0.831	0.0	0.243	0.645	0.0	0.0	0.0	0.0	0.48200000000000004	0.198	0.191	0.0	0.217	0.28600000000000003	0.0	0.0	0.0	0.33899999999999997	0.0	0.0	0.21100000000000002	0.29100000000000004	0.0	0.376	0.0	0.244	0.0	0.0	0.0	0.0	0.326	0.26	0.0	0.8320000000000001	0.0	0.0	0.0	0.213	0.0	0.973	0.314	0.998	0.0	0.0	0.27399999999999997	0.7070000000000001	0.46299999999999997	0.0	0.423	0.445	0.193	0.534	0.0	0.0	0.493	0.34700000000000003	0.7290000000000001	0.0	0.0	0.0	0.0	0.0	0.0	0.0	0.47	0.0	0.20800000000000002	0.0	0.0	0.0	0.0	0.0	0.159	0.212	0.183	0.0	0.0	0.0	0.0	0.0	0.201	0.0	0.292	0.0	0.158	0.0	0.0	0.0	0.21100000000000002	0.20600000000000002	0.0	0.0	0.0	0.456	0.28800000000000003	0.201	0.363	0.212	0.17800000000000002	0.0	0.0	0.226	0.212	0.0	0.0	0.0	0.545	0.0	0.0	0.191	0.0	0.253	0.0	0.0	0.32	0.16699999999999998	0.0	0.0	0.16	0.2	0.0	0.0	0.273	0.0	0.191	0.23	0.20600000000000002	0.371	0.0	0.0	0.0	0.0	0.0	0.16699999999999998	0.252	0.0	0.239	0.0	0.0	0.0	0.0	0.301	0.631	0.4	0.0	0.0	0.0	0.732	0.0	0.244	0.0	0.0	0.337	0.0	0.0	0.322	0.0	0.31	0.28	0.17600000000000002	0.21	0.203	0.0	0.0	0.0	0.257	0.0	0.0	0.648	0.0	0.245	0.0	0.0	0.0	0.0	0.0	0.0	0.15	0.275	0.311	0.0	0.0	0.0	0.19899999999999998	0.265	0.0	0.0	0.318	0.311	0.364	0.0	0.222	0.0	0.48700000000000004	0.179	0.373	0.205	0.435	0.0	0.0	0.214	0.3	0.154	0.223	0.536	0.165	0.9790000000000001	0.233	0.0	0.0	0.17600000000000002	0.0	0.177	0.0	0.0	0.0	0.0	0.0	0.275	0.185	0.24	0.0	0.18	0.18600000000000003	0.0	0.244	0.0	0.0	0.312	0.0	0.332	0.0	0.0	0.0	0.0	0.21	0.41600000000000004	0.289	0.0	0.0	0.9620000000000001	0.0	0.0	0.311	0.36200000000000004	0.358	0.20199999999999999	0.0	0.0	0.0	0.0	0.309	0.203	0.0	0.0	0.0	0.0	0.0	0.0	0.183	0.0	0.355	0.0	0.17600000000000002	0.0	0.35700000000000004	0.0	0.0	0.312	0.0	0.272	0.0	0.0	0.267	0.41700000000000004	0.272	0.18600000000000003	0.5589999999999999	0.23	0.0	0.265	0.257	0.0	0.735	0.17	0.541	0.312	0.0	0.0	0.153	0.0	0.31	0.261	0.0	0.0	0.0	0.0	0.0	0.0	0.28	0.0	0.188	0.384	0.248	0.0	0.0	0.46	0.247	0.188	0.0	0.0	0.0	0.19899999999999998	0.271	0.0	0.303	0.0	0.359	0.0	0.0	0.0	0.0	0.0	0.0	0.0	0.0	0.0	0.0	0.0	0.179	0.182	0.0	0.0	0.27399999999999997	0.0	0.188	0.0	0.0	0.364	0.0	0.43	0.209	0.322	0.0	0.0	0.0	0.0	0.0	0.512	0.171	0.0	0.0	0.182	0.151	0.364	0.0	0.0	0.0	0.451	0.22399999999999998	0.183	0.0	0.0	0.53	0.22	0.0	0.156	0.22699999999999998	0.19399999999999998	0.22899999999999998	0.474	0.0	0.18600000000000003	0.439	0.765	0.17800000000000002	0.198	0.20199999999999999	0.154	0.15	0.15	0.0	0.0	0.272	0.0	0.0	0.34299999999999997	0.0	0.294	0.23	0.28600000000000003	0.0	0.0	0.0	0.0	0.331	0.0	0.201	0.0	0.0	0.469	0.185	0.0	0.192	0.424	0.0	0.0	0.0	0.177	0.359	0.322	0.214	0.0	0.0	0.22	0.18	0.0	0.0	0.0	0.0	0.0	0.152	0.0	0.0	0.6659999999999999	0.439	0.308	0.0	0.0	0.22	0.0	0.0	0.16399999999999998	0.16699999999999998	0.317	0.2	0.0	0.0	0.321	0.226	0.0	0.155	0.0	0.0	0.405	0.0	0.161	0.0	0.647	0.374	0.40700000000000003	0.0	0.0	0.233	0.0	0.0	0.341	0.0	0.0	0.0	0.526	0.0	0.0	0.0	0.0	0.376	0.0	0.239	0.184	0.43700000000000006	0.0	0.0	0.0	0.0	0.0	0.156	0.0	0.0	0.0	0.0	0.0	0.0	0.0	0.0	0.0	0.0	0.386	0.29100000000000004	0.0	0.0	0.0	0.0	0.17300000000000001	0.317	0.0	0.965	0.0	0.0	0.0	0.0	0.0	0.156	0.37799999999999995	0.0	0.311	0.679	0.33299999999999996	0.0	0.0	0.754	0.46	0.325	0.0	0.276	0.0	0.0	0.0	0.0	0.0	0.0	0.157	0.0	0.157	0.172	0.0	0.177	0.0	0.0	0.17300000000000001	0.0	0.0	0.0	0.20199999999999999	0.22699999999999998	0.193	0.603	0.19899999999999998	0.16699999999999998	0.165	0.0	0.0	0.275	0.0	0.0	0.5329999999999999	0.0	0.4	0.157	0.17300000000000001	0.0	0.0	0.237	0.0	0.0	0.17300000000000001	0.0	0.0	0.0	0.0	0.0	0.0	0.0	0.499	0.0	0.157	0.0	0.0	0.23199999999999998	0.0	0.153	0.0	0.0	0.0	0.0	0.0	0.0	0.0	0.0	0.0	0.0	0.0	0.0	0.0	0.0	0.0	0.16899999999999998	0.19	0.0	0.0	0.0	0.0	0.0	0.0	0.0	0.0	0.0	0.17300000000000001	0.348	0.0	0.16899999999999998	0.0	0.0	0.21100000000000002	0.0	0.0	0.0	0.0	0.0	0.0	0.0	0.0	0.9840000000000001	0.0	0.0	0.292	0.0	0.0	0.0	0.0	0.0	0.21899999999999997	0.15	0.0	0.0	0.21100000000000002	0.0	0.0	0.19899999999999998	0.0	0.42700000000000005	0.18100000000000002	0.0	0.0	0.159	0.0	0.0	0.0	0.0	0.0	0.0	0.0	0.0	0.0	0.0	0.0	0.389	0.0	0.408	0.0	0.19899999999999998	0.0	0.0	0.0	0.0	0.8809999999999999	0.0	0.0	0.0	0.0	0.0	0.0	0.0	0.0	0.0	0.17	0.228	0.23399999999999999	0.0	0.0	0.0	0.0	0.0	0.0	0.0	0.0	0.0	0.0	0.0	0.0	0.0	0.0	0.0	0.0	0.242	0.0	0.342	0.0	0.327	0.159	0.0	0.0	0.0	0.0	0.0	0.0	0.0	0.0	0.0	0.217	0.0	0.0	0.0	0.0	0.0	0.235	0.0	0.0	0.0	0.0	0.0	0.0	0.0	0.0	0.0	0.0	0.0	0.0	0.419	0.0	0.0	0.0	0.0	0.0	0.192	0.0	0.0	0.0	0.0	0.0	0.0	0.0	0.0	0.0	0.154	0.261	0.0	0.22899999999999998	0.0	0.0	0.0	0.0	0.0	0.201	0.0	0.0	0.0	0.0	0.0	0.0	0.17800000000000002	0.32299999999999995	0.0	0.0	0.177	0.0	0.0	0.0	0.0	0.0	0.0	0.0	0.0	0.0	0.17800000000000002	0.183	0.0	0.0	0.0	0.0	0.0	0.0	0.0	0.0	0.235	0.0	0.0	0.188	0.0	0.0	0.175	0.735	0.0	0.0	0.16399999999999998	0.0	0.0	0.0	0.0	0.0	0.0	0.0	0.0	0.0	0.0	0.0	0.0	0.0	0.0	0.0	0.0	0.0	0.16399999999999998	0.21	0.0	0.0	0.0	0.0	0.0	0.0	0.0	0.0	0.0	0.19399999999999998	0.0	0.0	0.0	0.0	0.0	0.0	0.0	0.0	0.21	0.0	0.0	0.0	0.0	0.0	0.0	0.0	0.0	0.207	0.0	0.0	0.0	0.0	0.0	0.204	0.0	0.0	0.0	0.0	0.0	0.17300000000000001	0.0	0.0	0.0	0.16	0.23199999999999998	0.0	0.0	0.0	0.0	0.0	0.0	0.0	0.0	0.0	0.0	0.0	0.0	0.0	0.0	0.0	0.0	0.0	0.0	0.0	0.0	0.0	0.0	0.0	0.0	0.0	0.0	0.0	0.0	0.0	0.0	0.0	0.0	0.0	0.0	0.0	0.0	0.0	0.0	0.0	0.0	0.0	0.0	0.0	0.0	0.0	0.0	0.0	0.0	0.0	0.0	0.0	0.0	0.0	0.0	0.0	0.0	0.0	0.0	0.0	0.0	0.0	0.0	0.0	0.0	0.0	0.0	0.0	0.0	0.151	0.0	0.0	0.0	0.0	0.0	0.0	0.0	0.0	0.0	0.0	0.0	0.0	0.0	0.0	0.0	0.0	0.0	0.0	0.0	0.0	0.0	0.0	0.0	0.0	0.0	0.0	0.0	0.0	0.0	0.0	0.0	0.0	0.0	0.0	0.0	0.0	0.0	0.0	0.0	0.0	0.0	0.0	0.0	0.215	0.0	0.0	0.0	0.0	0.0	0.0	0.0	0.0	0.0	0.0	0.0	0.0	0.0	0.0	0.0	0.0	0.0	0.0	0.0	0.0	0.0	0.0	0.0	0.0	0.0	0.0	0.0	0.0	0.0	0.0	0.0	0.0	0.0	0.0	0.0	0.0	0.0	0.0	0.0	0.0	0.0	0.0	0.0	0.0	0.0	0.0	0.0	0.0	0.0	0.0	0.0	0.0	0.0	0.0	0.0	0.0	0.0	0.0	0.0	0.0	0.0	0.0	0.0	0.0	0.0	0.0	0.0	0.0	0.0	0.0	0.0	0.0	0.0	0.0	0.0	0.0	0.0	0.0	0.0	0.0	0.0	0.0	0.0	0.0	0.0	0.0	0.0	0.0	0.0	0.0	0.0	0.0	0.0	0.0	0.0	0.0	0.0	0.0	0.0	0.0	0.0	0.0	0.0	0.0	0.0	0.0	0.0	0.0	0.0	0.0	0.0	0.0	0.0	0.0	0.0	0.0	0.0	0.0	0.0	0.0	0.0	0.0	0.0	0.0	0.0	0.0	0.0	0.0	0.0	0.0	0.0	0.0	0.0	0.0	0.0	0.0	0.0	0.0	0.0	0.0	0.0	0.0	0.0	0.0	0.0	0.0	0.0	0.0	0.0	0.0	0.0	0.0	0.0	0.0	0.0	0.0	0.0	0.0	0.0	0.0	0.0	0.0	0.156	0.0	0.0	0.0	0.0	0.0	0.0	0.0	0.0	0.0	0.0	0.0	0.0	0.0	0.0	0.0	0.0	0.0	0.175	0.0	0.0	0.0	0.0	0.0	0.0	0.0	0.0	0.0	0.0	0.0	0.0	0.0	0.0	0.0	0.0	0.0	0.0	0.0	0.0	0.0	0.0	0.0	0.0	0.0	0.0	0.0	0.0	0.0	0.0	0.0	0.0	0.0	0.0	0.0	0.0	0.0	0.0	0.0	0.0	0.0	0.0	0.0	0.0	0.0	0.0	0.0	0.0	0.0	0.0	0.0	0.0	0.0	0.0	0.0	0.0	0.0	0.0	0.0	0.0	0.0	0.0	0.0	0.0	0.0	0.0	0.0	0.0	0.0	0.0	0.0	0.0	0.0	0.0	0.0	0.0	0.0	0.0	0.0	0.0	0.0	0.0	0.0	0.0	0.0	0.0	0.0	0.0	0.0	0.0	0.0	0.0	0.0	0.0	0.0	0.0	0.0	0.0	0.0	0.0	0.0	0.0	0.0	0.0	0.0	0.0	0.0	0.0	0.0	0.0	0.0	0.0	0.0	0.0	0.0	0.0	0.0	0.0	0.0	0.0	0.0	0.0	0.0	0.0	0.0	0.0	0.0	0.0	0.0	0.0	0.0	0.0	0.0	0.0	0.0	0.0	0.0	0.0	0.0	0.0	0.0	0.0	0.0	0.0	0.0	0.0	0.0	0.0	0.0	0.0	0.0	0.0	0.0	0.0	0.0	0.0	0.0	0.0	0.0	0.0	0.0	0.0	0.0	0.0	0.0	0.0	0.0	0.0	0.0	0.0	0.0	0.0	0.0	0.0	0.0	0.0	0.0	0.0	0.0	0.0	0.0	0.0	0.0	0.0	0.0	0.0	0.0	0.0	0.0	0.0	0.0	0.0	0.0	0.0	0.0	0.0	0.0	0.0	0.0	0.0	0.0	0.0	0.0	0.0	0.0	0.0	0.0	0.0	0.0	0.0	0.0	0.0	0.0	0.0	0.0	0.0	0.0	0.0	0.0	0.0	0.0	0.0	0.0	0.0	0.0	0.0	0.0	0.0	0.0	0.0	0.0	0.0	0.0	0.0	0.0	0.0	0.0	0.0	0.0	0.0	0.0	0.0	0.0	0.0	0.0	0.0	0.0	0.0	0.0	0.0	0.0	0.0	0.0	0.0	0.0	0.0	0.0	0.0	0.0	0.0	0.0	0.0	0.0	0.0	0.0	0.0	0.0	0.0	0.0	0.0	0.0	0.0	0.0	0.0	0.0	0.0	0.0	0.0	0.0	0.0	0.0	0.0	0.0	0.0	0.0	0.0	0.0	0.0	0.0	0.376	0.0	0.0	0.0	0.0	0.0	0.0	0.0	0.0	0.0	0.0	0.0	0.0	0.0	0.0	0.0	0.0	0.0	0.0	0.0	0.0	0.0	0.0	0.0	0.0	0.0	0.0	0.0	0.0	0.0	0.0	0.0	0.0	0.0	0.0	0.0	0.0	0.0	0.0	0.0	0.0	0.0	0.0	0.0	0.0	0.0	0.0	0.0	0.0	0.0	0.0	0.0	0.0	0.0	0.0	0.0	0.0	0.0	0.0	0.0	0.0	0.0	0.0	0.0	0.0	0.0	0.0	0.0	0.0	0.0	0.0	0.0	0.0	0.0	0.0	0.0	0.0	0.0	0.0	0.0	0.0	0.0	0.0	0.0	0.0	0.0	0.0	0.0	0.0	0.0	0.0	0.0	0.0	0.0	0.0	0.0	0.0	0.0	0.0	0.0	0.0	0.0	0.0	0.0	0.0	0.0	0.0	0.0	0.0	0.0	0.0	0.0	0.0	0.0	0.0	0.0	0.0	0.0	0.0	0.0	0.0	0.0	0.0	0.0	0.0	0.0	0.0	0.0	0.0	0.0	0.0	0.0	0.0	0.0	0.0	0.0	0.0	0.0	0.0	0.0	0.0	0.0	0.0	0.0	0.0	0.0	0.0	0.0	0.0	0.0	0.0	0.0	0.0	0.0	0.0	0.0	0.0	0.0	0.0	0.0	0.0	0.0	0.0	0.0	0.0	0.0	0.0	0.0	0.0	0.0	0.0	0.0	0.0	0.0	0.0	0.0	0.0	0.0	0.0	0.0	0.0	0.0	0.0	0.0	0.0	0.0	0.0	0.0	0.0	0.0	0.0	0.0	0.0	0.0	0.0	0.0	0.0	0.0	0.0	0.0	0.0	0.0	0.0	0.0	0.0	0.0	0.184	0.0	0.0	0.0	0.0	0.436	0.0	0.0	0.0	0.0	0.184	0.0	0.0	0.0	0.0	0.0	0.0	0.0	0.0	0.0	0.0	0.0	0.0	0.0	0.0	0.0	0.0	0.0	0.0	0.0	0.0	0.0	0.0	0.0	0.0	0.0	0.0	0.0	0.0	0.0	0.3	0.17	0.0	0.0	0.0	0.0	0.0	0.18	0.0	0.154	0.0	0.0	0.0	0.0	0.0	0.0	0.0	0.0	0.0	0.0	0.0	0.0	0.0	0.0	0.0	0.0	0.0	0.0	0.0	0.0	0.0	0.0	0.0	0.0	0.0	0.0	0.0	0.0	0.0	0.0	0.0	0.0	0.0	0.0	0.0	0.0	0.0	0.0	0.0	0.0	0.0	0.0	0.0	0.0	0.0	0.0	0.0	0.0	0.0	0.0	0.0	0.0	0.0	0.0	0.0	0.0	0.0	0.0	0.0	0.0	0.0	0.0	0.0	0.0	0.0	0.0	0.0	0.0	0.0	0.0	0.0	0.0	0.0	0.0	0.0	0.0	0.0	0.0	0.0	0.0	0.0	0.0	0.0	0.0	0.0	0.0	0.0	0.0	0.0	0.0	0.0	0.0	0.0	0.0	0.0	0.0	0.0	0.0	0.0	0.0	0.0	0.0	0.0	0.0	0.0	0.0	0.0	0.0	0.0	0.0	0.0	0.0	0.32799999999999996	0.0	0.0	0.0	0.0	0.0	0.0	0.0	0.0	0.0	0.0	0.0	0.0	0.0	0.0	0.0	0.0	0.0	0.0	0.0	0.0	0.0	0.0	0.0	0.0	0.0	0.0	0.0	0.0	0.0	0.0	0.0	0.0	0.0	0.0	0.0	0.0	0.0	0.0	0.0	0.0	0.0	0.0	0.0	0.0	0.0	0.0	0.0	0.0	0.0	0.0	0.0	0.0	0.0	0.0	0.0	0.0	0.0	0.0	0.0	0.0	0.0	0.0	0.0	0.0	0.0	0.0	0.0	0.0	0.0	0.0	0.0	0.0	0.0	0.0	0.0	0.0	0.0	0.0	0.0	0.0	0.0	0.0	0.0	0.0	0.0	0.0	0.0	0.0	0.0	0.0	0.0	0.0	0.0	0.0	0.0	0.0	0.0	0.0	0.0	0.0	0.0	0.0	0.0	0.0	0.0	0.0	0.0	0.0	0.0	0.0	0.0	0.0	0.0	0.0	0.0	0.0	0.0	0.0	0.0	0.0	0.0	0.0	0.0	0.0	0.0	0.0	0.0	0.0	0.0	0.0	0.0	0.0	0.0	0.0	0.0	0.0	0.0	0.0	0.0	0.0	0.0	0.0	0.0	0.0	0.0	0.0	0.0	0.0	0.0	0.0	0.0	0.0	0.0	0.0	0.0	0.0	0.0	0.0	0.0	0.0	0.0	0.0	0.0	0.0	0.0	0.0	0.0	0.0	0.0	0.0	0.0	0.0	0.0	0.0	0.0	0.0	0.0	0.0	0.0	0.0	0.0	0.0	0.0	0.0	0.0	0.0	0.0	0.0	0.0	0.0	0.0	0.0	0.0	0.0	0.0	0.0	0.0	0.0	0.0	0.0	0.0	0.0	0.0	0.0	0.0	0.0	0.0	0.0	0.0	0.0	0.0	0.158	0.0	0.0	0.0	0.0	0.0	0.0	0.0	0.0	0.0	0.588	0.0	0.0	0.0	0.0	0.0	0.0	0.0	0.18100000000000002	0.292	0.17800000000000002	0.185	0.21100000000000002	0.0	0.0	0.0	0.0	0.301	0.0	0.156	0.0	0.184	0.16399999999999998	0.237	0.0	0.152	0.203	0.177	0.0	0.41100000000000003	0.324	0.0	0.33299999999999996	0.281	0.0	0.155	0.0	0.222	0.0	0.0	0.0	0.0	0.217	0.33299999999999996	0.175	0.0	0.0	0.19399999999999998	0.319	0.0	0.0	0.0	0.0	0.0	0.195	0.0	0.358	0.253	0.198	0.316	0.0	0.0	0.0	0.0	0.29600000000000004	0.0	0.0	0.0	0.19	0.0	0.0	0.0	0.18	0.0	0.0	0.258	0.18100000000000002	0.0	0.0	0.28	0.0	0.218	0.0	0.0	0.425	0.267	0.0	0.846	0.0	0.151	0.0	0.0	0.275	0.156	0.0	0.0	0.0	0.21	0.0	0.273	0.204	0.7170000000000001	0.155	0.0	0.0	0.0	0.34700000000000003	0.179	0.23	0.0	0.18899999999999997	0.255	0.0	0.21600000000000003	0.0	0.292	0.0	0.622	0.0	0.0	0.256	0.0	0.0	0.0	0.0	0.0	0.17800000000000002	0.0	0.0	0.262	0.263	0.0	0.0	0.0	0.45799999999999996	0.188	0.0	0.0	0.0	0.61	0.0	0.0	0.243	0.0	0.376	0.0	0.0	0.5670000000000001	0.153	0.531	0.0	0.0	0.282	0.0	0.0	0.314	0.0	0.0	0.0	0.297	0.20199999999999999	0.0	0.0	0.0	0.0	0.0	0.321	0.18100000000000002	0.423	0.0	0.0	0.253	0.35200000000000004	0.0	0.0	0.355	0.0	0.0	0.0	0.19	0.0	0.0	0.0	0.0	0.0	0.0	0.0	0.0	0.205	0.0	0.166	0.0	0.0	0.19	0.16899999999999998	0.0	0.172	0.0	0.16899999999999998	0.0	0.0	0.0	0.324	0.156	0.17300000000000001	0.0	0.0	0.0	0.17300000000000001	0.0	0.0	0.263	0.295	0.0	0.0	0.182	0.0	0.0	0.0	0.0	0.0	0.0	0.175	0.0	0.0	0.0	0.16	0.23199999999999998	0.0	0.0	0.0	0.155	0.0	0.0	0.0	0.0	0.212	0.0	0.0	0.185	0.0	0.0	0.0	0.252	0.996	0.218	0.7040000000000001	0.375	0.0	0.0	0.0	0.214	0.34600000000000003	0.247	0.0	0.0	0.0	0.249	0.0	0.155	0.0	0.0	0.0	0.0	0.177	0.20800000000000002	0.22699999999999998	0.0	0.36	0.0	0.203	0.0	0.0	0.0	0.455	0.198	0.0	0.532	0.0	0.0	0.235	0.0	0.0	0.0	0.636	0.0	0.0	0.161	0.0	0.35600000000000004	0.212	0.401	0.163	0.0	0.0	0.0	0.0	0.188	0.0	0.0	0.23	0.0	0.0	0.0	0.0	0.0	0.0	0.0	0.0	0.16899999999999998	0.375	0.18100000000000002	0.0	0.0	0.0	0.18600000000000003	0.17	0.0	0.0	0.0	0.168	0.0	0.0	0.212	0.385	0.0	0.244	0.221	0.0	0.0	0.0	0.182	0.0	0.0	0.188	0.0	0.0	0.0	0.20600000000000002	0.41700000000000004	0.0	0.0	0.204	0.157	0.0	0.0	0.0	0.0	0.0	0.44	0.193	0.0	0.349	0.0	0.0	0.0	0.17600000000000002	0.589	0.0	0.0	0.263	0.0	0.0	0.0	0.0	0.0	0.0	0.228	0.0	0.0	0.22	0.0	0.0	0.175	0.439	0.0	0.0	0.0	0.21100000000000002	0.0	0.0	0.175	0.20800000000000002	0.0	0.639	0.0	0.154	0.0	0.0	0.0	0.0	0.0	0.0	0.0	0.0	0.0	0.574	0.0	0.0	0.449	0.0	0.0	0.0	0.369	0.0	0.308	0.187	0.0	0.0	0.0	0.0	0.0	0.0	0.0	0.159	0.0	0.763	0.192	0.38299999999999995	0.264	0.0	0.0	0.0	0.0	0.16699999999999998	0.0	0.0	0.0	0.0	0.0	0.35600000000000004	0.0	0.0	0.0	0.0	0.0	0.0	0.0	0.0	0.0	0.0	0.0	0.0	0.0	0.0	0.0	0.0	0.0	0.0	0.0	0.0	0.0	0.0	0.0	0.0	0.0	0.223	0.0	0.0	0.0	0.452	0.0	0.0	0.0	0.0	0.192	0.0	0.0	0.0	0.0	0.0	0.0	0.0	0.0	0.0	0.0	0.0	0.0	0.0	0.0	0.0	0.0	0.175	0.0	0.0	0.0	0.0	0.0	0.0	0.0	0.0	0.0	0.0	0.0	0.0	0.0	0.0	0.0	0.0	0.0	0.0	0.0	0.0	0.0	0.0	0.0	0.0	0.0	0.0	0.0	0.0	0.0	0.0	0.0	0.0	0.0	0.0	0.0	0.0	0.0	0.0	0.0	0.365	0.0	0.0	0.0	0.0	0.20199999999999999	0.0	0.0	0.0	0.0	0.0	0.0	0.0	0.0	0.0	0.0	0.0	0.15	0.0	0.0	0.0	0.0	0.0	0.0	0.0	0.0	0.0	0.0	0.0	0.0	0.0	0.0	0.0	0.182	0.0	0.0	0.0	0.0	0.0	0.0	0.0	0.0	0.0	0.406	0.0	0.0	0.0	0.154	0.0	0.0	0.0	0.0	0.0	0.0	0.0	0.0	0.0	0.0	0.0	0.0	0.0	0.0	0.0	0.155	0.0	0.0	0.0	0.0	0.0	0.0	0.0	0.0	0.0	0.0	0.0	0.0	0.0	0.0	0.0	0.0	0.0	0.0	0.0	0.0	0.0	0.0	0.0	0.0	0.0	0.16399999999999998	0.0	0.0	0.0	0.0	0.0	0.0	0.0	0.0	0.0	0.0	0.0	0.0	0.0	0.0	0.0	0.0	0.0	0.0	0.0	0.0	0.0	0.18899999999999997	0.0	0.0	0.0	0.0	0.0	0.0	0.0	0.0	0.0	0.0	0.0	0.0	0.0	0.0	0.0	0.0
0.467	0.71	0.545	0.48100000000000004	0.327	0.344	0.479	0.386	0.7340000000000001	0.418	0.7240000000000001	0.223	0.9420000000000001	0.58	0.721	0.9109999999999999	0.9940000000000001	0.435	0.629	0.33899999999999997	0.732	0.32299999999999995	0.524	0.6729999999999999	0.96	0.46	0.64	0.311	0.353	0.358	0.721	0.195	0.17	0.43	0.612	0.506	0.435	0.43	0.935	0.747	0.313	0.8809999999999999	0.593	0.7440000000000001	0.47200000000000003	0.7170000000000001	0.634	0.846	0.509	0.9890000000000001	0.348	0.584	0.5870000000000001	0.43	0.159	0.17800000000000002	0.0	0.314	0.996	0.21	0.963	0.31	0.32799999999999996	0.23600000000000002	0.436	0.606	0.265	0.493	0.527	0.607	0.95	0.32299999999999995	0.289	0.341	0.248	0.376	0.44799999999999995	0.848	0.522	0.0	0.37200000000000005	0.526	0.614	0.425	0.419	0.5329999999999999	0.982	0.593	0.392	0.255	0.266	0.28	0.484	0.475	0.607	0.449	0.488	0.42700000000000005	0.39799999999999996	0.436	0.628	0.374	0.505	0.6940000000000001	0.0	0.77	0.363	0.24100000000000002	0.314	0.9790000000000001	0.319	0.21100000000000002	0.637	0.701	0.649	0.385	0.243	0.0	0.655	0.5770000000000001	0.5920000000000001	0.716	0.86	0.355	0.379	0.344	0.335	0.45	0.371	0.252	0.467	0.16399999999999998	0.597	0.946	0.5760000000000001	0.888	0.581	0.424	0.87	0.7390000000000001	0.363	0.589	0.519	0.262	0.0	0.374	0.841	0.298	0.252	0.0	0.22	0.23199999999999998	0.35100000000000003	0.446	0.23800000000000002	0.335	0.521	0.748	0.33799999999999997	0.629	0.9940000000000001	0.377	0.746	0.33299999999999996	0.528	0.41700000000000004	0.317	0.425	0.33899999999999997	0.532	0.33299999999999996	0.41	0.33899999999999997	0.268	0.9470000000000001	0.418	0.423	0.753	0.218	0.67	0.555	0.516	0.192	0.447	0.6729999999999999	0.6759999999999999	0.713	0.515	0.8	0.359	0.381	0.595	0.713	0.406	0.413	0.6970000000000001	0.249	0.6970000000000001	0.366	0.484	0.452	0.612	0.521	0.3	0.46	0.603	0.41700000000000004	0.645	0.22399999999999998	0.376	0.307	0.294	0.706	0.254	0.406	0.596	0.9990000000000001	0.441	0.612	0.584	0.265	0.447	0.452	0.633	0.833	0.48700000000000004	0.9470000000000001	0.28800000000000003	0.29	0.9940000000000001	0.6609999999999999	0.36700000000000005	0.745	0.392	0.7879999999999999	0.45799999999999996	0.93	0.43700000000000006	0.9590000000000001	0.469	0.5479999999999999	0.552	0.985	0.9129999999999999	0.7340000000000001	0.24600000000000002	0.423	0.691	0.306	0.615	0.444	0.40399999999999997	0.951	0.317	0.34700000000000003	0.648	0.226	0.218	0.354	0.924	0.41200000000000003	0.32799999999999996	0.466	0.499	0.21600000000000003	0.34	0.327	0.639	0.7340000000000001	0.48700000000000004	0.6579999999999999	0.6409999999999999	0.40700000000000003	0.32299999999999995	0.486	0.688	0.387	0.337	0.475	0.16699999999999998	0.284	0.23199999999999998	0.261	0.972	0.26899999999999996	0.883	0.512	0.569	0.263	0.423	0.272	0.578	0.36	0.9640000000000001	0.611	0.91	0.718	0.321	0.823	0.46799999999999997	0.419	0.8029999999999999	0.961	0.609	0.35	0.9570000000000001	0.18600000000000003	0.28300000000000003	0.397	0.777	0.7440000000000001	0.26899999999999996	0.39799999999999996	0.293	0.209	0.201	0.535	0.955	0.544	0.34299999999999997	0.7390000000000001	0.452	0.34299999999999997	0.35	0.40299999999999997	0.485	0.325	0.8290000000000001	0.526	0.498	0.698	0.679	0.163	0.847	0.29	0.547	0.273	0.7090000000000001	0.364	0.255	0.34700000000000003	0.265	0.309	0.609	0.7170000000000001	0.43799999999999994	0.375	0.444	0.424	0.248	0.9640000000000001	0.52	0.762	0.406	0.6	0.226	0.29	0.706	0.609	0.758	0.20800000000000002	0.20199999999999999	0.855	0.489	0.272	0.396	0.45299999999999996	0.5720000000000001	0.154	0.18	0.207	0.502	0.627	0.233	0.5660000000000001	0.423	0.633	0.508	0.47100000000000003	0.743	0.97	0.355	0.0	0.34700000000000003	0.958	0.303	0.253	0.49200000000000005	0.53	0.987	0.7659999999999999	0.818	0.7559999999999999	0.304	0.47100000000000003	0.741	0.33799999999999997	0.495	0.46299999999999997	0.217	0.48	0.9440000000000001	0.381	0.8240000000000001	0.934	0.499	0.505	0.6809999999999999	0.365	0.467	0.17800000000000002	0.387	0.311	0.687	0.701	0.474	0.718	0.368	0.444	0.34600000000000003	0.9570000000000001	0.28600000000000003	0.271	0.153	0.27899999999999997	0.955	0.36	0.467	0.43	0.581	0.9590000000000001	0.59	0.282	0.212	0.251	0.21	0.21100000000000002	0.209	0.21	0.21	0.648	0.272	0.369	0.358	0.48	0.7829999999999999	0.741	0.375	0.682	0.354	0.536	0.632	0.523	0.9620000000000001	0.39299999999999996	0.945	0.6970000000000001	0.97	0.504	0.932	0.401	0.534	0.547	0.242	0.505	0.27899999999999997	0.5920000000000001	0.364	0.495	0.628	0.525	0.184	0.772	0.8320000000000001	0.563	0.813	0.316	0.326	0.985	0.268	0.22	0.265	0.927	0.26899999999999996	0.25	0.545	0.446	0.684	0.38799999999999996	0.608	0.39	0.51	0.905	0.98	0.58	0.508	0.626	0.335	0.987	0.325	0.335	0.22899999999999998	0.315	0.94	0.46399999999999997	0.5429999999999999	0.505	0.7170000000000001	0.369	0.318	0.7509999999999999	0.21899999999999997	0.922	0.349	0.725	0.203	0.833	0.263	0.9620000000000001	0.409	0.259	0.996	0.524	0.287	0.981	0.983	0.34600000000000003	0.956	0.991	0.52	0.9309999999999999	0.6920000000000001	0.231	0.624	0.212	0.9420000000000001	0.598	0.332	0.285	0.6509999999999999	0.5660000000000001	0.96	0.633	0.48200000000000004	0.16699999999999998	0.366	0.461	0.5329999999999999	0.469	0.493	0.488	0.395	0.8320000000000001	0.43200000000000005	0.392	0.303	0.6809999999999999	0.69	0.395	0.371	0.99	0.483	0.525	0.387	0.344	0.9690000000000001	0.0	0.39	0.36200000000000004	0.38299999999999995	0.373	0.6759999999999999	0.44	0.335	0.249	0.9570000000000001	0.758	0.607	0.39	0.222	0.36700000000000005	0.687	0.636	0.366	0.365	0.382	0.20800000000000002	0.99	0.539	0.6659999999999999	0.64	0.28300000000000003	0.247	0.7340000000000001	0.9490000000000001	0.447	0.21600000000000003	0.21	0.6970000000000001	0.526	0.359	0.9279999999999999	0.33399999999999996	0.27	0.38	0.32	0.594	0.762	0.402	0.518	0.5429999999999999	0.7240000000000001	0.46299999999999997	0.298	0.5539999999999999	0.37799999999999995	0.39799999999999996	0.366	0.33799999999999997	0.609	0.7140000000000001	0.39299999999999996	0.39399999999999996	0.442	0.986	0.873	0.8440000000000001	0.262	0.244	0.0	0.375	0.379	0.21100000000000002	0.0	0.319	0.301	0.18899999999999997	0.45299999999999996	0.51	0.287	0.53	0.40700000000000003	0.433	0.376	0.409	0.551	0.239	0.47700000000000004	0.262	0.201	0.29600000000000004	0.17800000000000002	0.395	0.6729999999999999	0.258	0.359	0.622	0.465	0.349	0.514	0.547	0.0	0.544	0.44299999999999995	0.267	0.255	0.32	0.706	0.23800000000000002	0.28800000000000003	0.518	0.488	0.479	0.35100000000000003	0.78	0.24100000000000002	0.475	0.207	0.28	0.252	0.0	0.265	0.395	0.369	0.381	0.221	0.415	0.48200000000000004	0.391	0.5589999999999999	0.275	0.77	0.505	0.401	0.925	0.488	0.41700000000000004	0.409	0.27899999999999997	0.429	0.326	0.33899999999999997	0.41100000000000003	0.154	0.396	0.41600000000000004	0.9640000000000001	0.0	0.40399999999999997	0.758	0.315	0.387	0.397	0.488	0.42100000000000004	0.297	0.659	0.441	0.0	0.271	0.276	0.27399999999999997	0.36200000000000004	0.213	0.289	0.195	0.221	0.493	0.184	0.21600000000000003	0.99	0.33399999999999996	0.19399999999999998	0.381	0.243	0.456	0.903	0.27399999999999997	0.316	0.489	0.32799999999999996	0.858	0.297	0.319	0.358	0.501	0.985	0.645	0.442	0.31	0.619	0.27	0.342	0.377	0.0	0.0	0.94	0.34700000000000003	0.47100000000000003	0.439	0.166	0.446	0.235	0.32299999999999995	0.40399999999999997	0.267	0.426	0.193	0.423	0.258	0.38	0.69	0.34700000000000003	0.377	0.182	0.358	0.0	0.932	0.41200000000000003	0.28800000000000003	0.282	0.275	0.297	0.15	0.0	0.27699999999999997	0.935	0.24600000000000002	0.0	0.324	0.163	0.28300000000000003	0.152	0.34600000000000003	0.251	0.32299999999999995	0.237	0.24	0.205	0.0	0.36200000000000004	0.355	0.929	0.6	0.6509999999999999	0.20199999999999999	0.157	0.7979999999999999	0.486	0.28	0.0	0.507	0.626	0.248	0.35600000000000004	0.33799999999999997	0.9420000000000001	0.6859999999999999	0.425	0.322	0.368	0.27	0.594	0.358	0.0	0.935	0.188	0.93	0.32799999999999996	0.16	0.0	0.9470000000000001	0.166	0.461	0.39399999999999996	0.0	0.0	0.486	0.0	0.213	0.37799999999999995	0.5479999999999999	0.182	0.604	0.177	0.285	0.0	0.986	0.16699999999999998	0.19899999999999998	0.377	0.363	0.486	0.9840000000000001	0.22	0.55	0.423	0.168	0.27399999999999997	0.299	0.7909999999999999	0.23199999999999998	0.413	0.541	0.203	0.158	0.258	0.18899999999999997	0.0	0.927	0.299	0.52	0.42700000000000005	0.0	0.5670000000000001	0.45299999999999996	0.971	0.47100000000000003	0.64	0.57	0.3	0.214	0.527	0.9259999999999999	0.8640000000000001	0.377	0.233	0.0	0.532	0.39899999999999997	0.263	0.0	0.956	0.938	0.8190000000000001	0.321	0.22699999999999998	0.37	0.8140000000000001	0.672	0.634	0.312	0.515	0.205	0.868	0.253	0.46799999999999997	0.924	0.267	0.462	0.27699999999999997	0.247	0.41200000000000003	0.531	0.175	0.0	0.511	0.389	0.409	0.154	0.25	0.38299999999999995	0.9129999999999999	0.983	0.293	0.276	0.19399999999999998	0.179	0.568	0.163	0.929	0.534	0.0	0.16	0.0	0.522	0.258	0.5529999999999999	0.98	0.221	0.0	0.20199999999999999	0.153	0.0	0.151	0.257	0.0	0.166	0.253	0.7809999999999999	0.226	0.0	0.0	0.0	0.0	0.0	0.501	0.257	0.226	0.0	0.0	0.89	0.42	0.185	0.0	0.977	0.0	0.217	0.929	0.0	0.285	0.536	0.18	0.0	0.0	0.0	0.0	0.233	0.153	0.0	0.0	0.504	0.0	0.0	0.0	0.0	0.0	0.561	0.0	0.0	0.0	0.0	0.522	0.158	0.0	0.0	0.551	0.795	0.7090000000000001	0.0	0.0	0.24	0.369	0.0	0.315	0.0	0.509	0.223	0.152	0.184	0.0	0.373	0.402	0.18100000000000002	0.218	0.28300000000000003	0.26	0.317	0.0	0.16	0.6629999999999999	0.0	0.506	0.0	0.17600000000000002	0.34700000000000003	0.36	0.20600000000000002	0.28300000000000003	0.341	0.195	0.48700000000000004	0.0	0.177	0.154	0.365	0.162	0.0	0.451	0.22399999999999998	0.35	0.20199999999999999	0.0	0.0	0.54	0.267	0.0	0.373	0.0	0.0	0.212	0.24600000000000002	0.207	0.15	0.17300000000000001	0.0	0.35700000000000004	0.349	0.0	0.0	0.29600000000000004	0.0	0.302	0.419	0.293	0.257	0.0	0.204	0.696	0.0	0.0	0.373	0.0	0.0	0.0	0.257	0.384	0.0	0.377	0.39899999999999997	0.248	0.0	0.465	0.19699999999999998	0.0	0.0	0.573	0.221	0.18100000000000002	0.413	0.18600000000000003	0.174	0.295	0.0	0.325	0.151	0.0	0.65	0.0	0.413	0.165	0.376	0.275	0.0	0.21100000000000002	0.204	0.37	0.365	0.311	0.33	0.0	0.166	0.0	0.24600000000000002	0.172	0.196	0.0	0.0	0.24600000000000002	0.32299999999999995	0.252	0.214	0.456	0.20600000000000002	0.256	0.28800000000000003	0.0	0.406	0.255	0.0	0.233	0.0	0.711	0.315	0.0	0.374	0.446	0.301	0.452	0.16399999999999998	0.0	0.198	0.652	0.0	0.0	0.331	0.0	0.259	0.0	0.247	0.0	0.0	0.0	0.306	0.953	0.207	0.267	0.0	0.0	0.0	0.0	0.33	0.239	0.21899999999999997	0.0	0.0	0.26	0.0	0.0	0.517	0.84	0.0	0.0	0.0	0.198	0.155	0.20199999999999999	0.0	0.205	0.28600000000000003	0.151	0.0	0.0	0.0	0.0	0.0	0.0	0.6	0.0	0.0	0.0	0.0	0.0	0.0	0.268	0.318	0.6629999999999999	0.18100000000000002	0.305	0.0	0.18899999999999997	0.157	0.446	0.239	0.0	0.19	0.215	0.0	0.0	0.0	0.0	0.225	0.16399999999999998	0.313	0.0	0.0	0.17300000000000001	0.295	0.0	0.0	0.0	0.157	0.278	0.21	0.0	0.0	0.0	0.36	0.268	0.152	0.0	0.0	0.207	0.0	0.0	0.265	0.255	0.442	0.41700000000000004	0.0	0.22	0.37200000000000005	0.231	0.214	0.0	0.235	0.0	0.22899999999999998	0.21600000000000003	0.23199999999999998	0.3	0.0	0.191	0.0	0.299	0.0	0.285	0.158	0.16	0.0	0.0	0.0	0.0	0.0	0.187	0.0	0.0	0.0	0.179	0.247	0.0	0.0	0.16699999999999998	0.28	0.32	0.37799999999999995	0.306	0.0	0.0	0.294	0.318	0.743	0.361	0.32799999999999996	0.263	0.275	0.16699999999999998	0.0	0.349	0.0	0.18600000000000003	0.0	0.16	0.4	0.252	0.304	0.442	0.349	0.449	0.405	0.19899999999999998	0.212	0.0	0.309	0.27399999999999997	0.152	0.396	0.161	0.33	0.0	0.312	0.402	0.0	0.15	0.222	0.18100000000000002	0.21	0.0	0.311	0.271	0.584	0.165	0.226	0.26899999999999996	0.0	0.267	0.175	0.49700000000000005	0.43200000000000005	0.33299999999999996	0.34299999999999997	0.245	0.501	0.155	0.188	0.204	0.278	0.353	0.391	0.289	0.217	0.271	0.233	0.397	0.47200000000000003	0.0	0.41200000000000003	0.0	0.0	0.268	0.0	0.43799999999999994	0.406	0.506	0.688	0.298	0.401	0.551	0.0	0.0	0.557	0.28800000000000003	0.0	0.0	0.419	0.0	0.262	0.0	0.294	0.27699999999999997	0.17	0.0	0.151	0.456	0.599	0.0	0.0	0.209	0.16399999999999998	0.358	0.0	0.349	0.193	0.16399999999999998	0.0	0.22899999999999998	0.292	0.24100000000000002	0.28300000000000003	0.163	0.0	0.18899999999999997	0.0	0.0	0.18	0.0	0.0	0.21899999999999997	0.369	0.268	0.0	0.0	0.0	0.38799999999999996	0.506	0.0	0.0	0.0	0.233	0.0	0.0	0.0	0.215	0.655	0.515	0.275	0.0	0.8059999999999999	0.937	0.243	0.0	0.0	0.321	0.27	0.0	0.349	0.212	0.0	0.431	0.299	0.6629999999999999	0.267	0.209	0.23399999999999999	0.0	0.42	0.264	0.0	0.0	0.6890000000000001	0.0	0.341	0.929	0.28800000000000003	0.23	0.17	0.196	0.67	0.0	0.308	0.282	0.0	0.685	0.0	0.222	0.0	0.193	0.0	0.0	0.0	0.155	0.0	0.0	0.183	0.0	0.0	0.23399999999999999	0.298	0.0	0.0	0.168	0.0	0.0	0.23199999999999998	0.162	0.0	0.0	0.0	0.0	0.0	0.0	0.0	0.0	0.0	0.271	0.0	0.847	0.0	0.0	0.0	0.159	0.192	0.19699999999999998	0.0	0.0	0.0	0.0	0.0	0.175	0.192	0.166	0.0	0.247	0.0	0.172	0.159	0.26	0.258	0.255	0.16	0.0	0.255	0.268	0.0	0.747	0.21	0.41600000000000004	0.0	0.0	0.322	0.0	0.5479999999999999	0.0	0.19399999999999998	0.315	0.257	0.151	0.0	0.0	0.0	0.0	0.0	0.0	0.15	0.0	0.7090000000000001	0.0	0.192	0.0	0.204	0.0	0.244	0.156	0.153	0.193	0.0	0.257	0.467	0.0	0.0	0.0	0.175	0.198	0.207	0.262	0.21100000000000002	0.349	0.0	0.0	0.267	0.516	0.0	0.0	0.0	0.294	0.33799999999999997	0.609	0.292	0.0	0.20199999999999999	0.0	0.292	0.0	0.16699999999999998	0.185	0.34299999999999997	0.331	0.0	0.0	0.2	0.297	0.168	0.0	0.0	0.154	0.0	0.0	0.22	0.0	0.0	0.0	0.0	0.0	0.0	0.16699999999999998	0.0	0.0	0.0	0.0	0.0	0.0	0.0	0.0	0.0	0.0	0.0	0.16	0.0	0.152	0.165	0.0	0.0	0.17600000000000002	0.0	0.0	0.0	0.0	0.0	0.0	0.0	0.0	0.0	0.652	0.0	0.0	0.0	0.0	0.0	0.659	0.655	0.0	0.674	0.0	0.0	0.152	0.0	0.0	0.0	0.0	0.0	0.0	0.0	0.168	0.0	0.0	0.0	0.0	0.0	0.0	0.0	0.0	0.156	0.21899999999999997	0.0	0.0	0.0	0.0	0.218	0.0	0.0	0.0	0.0	0.0	0.0	0.0	0.0	0.0	0.0	0.0	0.0	0.0	0.0	0.0	0.195	0.0	0.0	0.0	0.0	0.0	0.0	0.0	0.0	0.0	0.0	0.0	0.0	0.0	0.0	0.0	0.0	0.0	0.0	0.0	0.159	0.0	0.0	0.0	0.0	0.0	0.185	0.0	0.0	0.0	0.0	0.0	0.0	0.0	0.0	0.0	0.0	0.0	0.0	0.0	0.0	0.0	0.0	0.0	0.0	0.0	0.0	0.0	0.252	0.0	0.0	0.0	0.0	0.0	0.0	0.0	0.0	0.0	0.0	0.0	0.0	0.0	0.0	0.0	0.0	0.0	0.0	0.0	0.0	0.0	0.0	0.0	0.0	0.0	0.0	0.0	0.0	0.0	0.0	0.0	0.0	0.386	0.177	0.0	0.0	0.0	0.18899999999999997	0.27	0.21899999999999997	0.0	0.19	0.228	0.0	0.605	0.18	0.968	0.16699999999999998	0.20800000000000002	0.348	0.174	0.36	0.253	0.265	0.177	0.5760000000000001	0.0	0.166	0.379	0.33399999999999996	0.297	0.0	0.32799999999999996	0.0	0.213	0.26	0.233	0.525	0.0	0.19399999999999998	0.24	0.0	0.45399999999999996	0.0	0.0	0.0	0.159	0.175	0.18100000000000002	0.263	0.0	0.214	0.183	0.358	0.156	0.0	0.15	0.0	0.61	0.22	0.192	0.267	0.271	0.247	0.324	0.2	0.342	0.27699999999999997	0.22	0.209	0.935	0.0	0.359	0.258	0.0	0.25	0.0	0.0	0.0	0.222	0.524	0.163	0.307	0.0	0.228	0.0	0.0	0.23399999999999999	0.602	0.626	0.212	0.475	0.0	0.0	0.0	0.185	0.165	0.0	0.0	0.212	0.273	0.27399999999999997	0.165	0.152	0.275	0.157	0.16699999999999998	0.309	0.183	0.179	0.23800000000000002	0.154	0.233	0.261	0.249	0.5579999999999999	0.32899999999999996	0.585	0.196	0.26899999999999996	0.414	0.34700000000000003	0.9359999999999999	0.29100000000000004	0.0	0.266	0.22399999999999998	0.213	0.41600000000000004	0.337	0.0	0.19699999999999998	0.0	0.184	0.163	0.0	0.474	0.0	0.0	0.0	0.263	0.0	0.28600000000000003	0.27699999999999997	0.20600000000000002	0.0	0.0	0.306	0.22	0.0	0.32299999999999995	0.25	0.0	0.209	0.0	0.207	0.201	0.22899999999999998	0.27699999999999997	0.0	0.0	0.193	0.0	0.0	0.0	0.26	0.204	0.0	0.19	0.342	0.0	0.251	0.191	0.271	0.18	0.0	0.392	0.0	0.414	0.201	0.0	0.0	0.0	0.19899999999999998	0.157	0.0	0.16699999999999998	0.0	0.162	0.425	0.0	0.151	0.179	0.0	0.161	0.514	0.198	0.18600000000000003	0.24	0.0	0.0	0.0	0.192	0.325	0.956	0.0	0.0	0.0	0.255	0.26899999999999996	0.2	0.34600000000000003	0.0	0.0	0.161	0.16899999999999998	0.171	0.21600000000000003	0.166	0.0	0.0	0.248	0.34299999999999997	0.24600000000000002	0.36700000000000005	0.366	0.302	0.18600000000000003	0.0	0.5820000000000001	0.19	0.39899999999999997	0.0	0.325	0.19899999999999998	0.152	0.155	0.27	0.166	0.0	0.305	0.0	0.6659999999999999	0.0	0.0	0.255	0.435	0.0	0.0	0.0	0.552	0.0	0.0	0.18899999999999997	0.282	0.0	0.0	0.0	0.0	0.15	0.0	0.0	0.0	0.0	0.0	0.152	0.0	0.0	0.0	0.0	0.18100000000000002	0.0	0.218	0.0	0.0	0.0	0.15	0.0	0.0	0.0	0.0	0.0	0.0	0.0	0.0	0.0	0.905	0.902	0.0	0.0	0.0	0.0	0.0	0.0	0.0	0.16699999999999998	0.0	0.157	0.0	0.0	0.0	0.0	0.172	0.0	0.0	0.0	0.462	0.905	0.0	0.0	0.0	0.0	0.0	0.0	0.0	0.0	0.0	0.0	0.0	0.0	0.193	0.0	0.0	0.0	0.0	0.177	0.0	0.0	0.0	0.0	0.0	0.0	0.0	0.0	0.0	0.0	0.0	0.0	0.0	0.15	0.0	0.0	0.9079999999999999	0.907	0.0	0.0	0.0	0.223	0.0	0.0	0.0	0.9	0.0	0.0	0.0	0.0	0.0	0.0	0.0	0.0	0.0	0.0	0.0	0.0	0.0	0.0	0.0	0.0	0.0	0.0	0.0	0.0	0.0	0.0	0.0	0.0	0.0	0.0	0.0	0.0	0.0	0.0	0.0	0.267	0.18899999999999997	0.222	0.23600000000000002	0.22699999999999998	0.313	0.161	0.212	0.249	0.29100000000000004	0.0	0.17800000000000002	0.278	0.158	0.153	0.289	0.25	0.188	0.509	0.465	0.374	0.0	0.33399999999999996	0.207	0.345	0.34	0.152	0.27699999999999997	0.19899999999999998	0.19	0.179	0.44799999999999995	0.424	0.151	0.262	0.298	0.299	0.22699999999999998	0.201	0.0	0.273	0.5489999999999999	0.262	0.18100000000000002	0.258	0.629	0.184	0.32799999999999996	0.0	0.207	0.66	0.251	0.318	0.0	0.168	0.4	0.172	0.231	0.297	0.27	0.297	0.0	0.307	0.21	0.0	0.0	0.284	0.364	0.496	0.155	0.0	0.315	0.23399999999999999	0.163	0.21100000000000002	0.271	0.33799999999999997	0.0	0.426	0.0	0.239	0.32899999999999996	0.45399999999999996	0.28800000000000003	0.324	0.319	0.0	0.456	0.272	0.299	0.257	0.45299999999999996	0.579	0.365	0.45399999999999996	0.188	0.32799999999999996	0.27899999999999997	0.309	0.278	0.33899999999999997	0.214	0.276	0.486	0.21100000000000002	0.23800000000000002	0.336	0.228	0.36	0.0	0.196	0.24100000000000002	0.235	0.233	0.225	0.47	0.19399999999999998	0.0	0.158	0.0	0.195	0.20800000000000002	0.27699999999999997	0.512	0.0	0.0	0.377	0.256	0.365	0.20800000000000002	0.396	0.192	0.22	0.306	0.21100000000000002	0.21	0.293	0.222	0.0	0.158	0.253	0.504	0.262	0.22	0.0	0.41	0.0	0.0	0.0	0.0	0.0	0.252	0.0	0.248	0.188	0.228	0.0	0.313	0.0	0.0	0.42100000000000004	0.233	0.23199999999999998	0.18600000000000003	0.261	0.205	0.0	0.195	0.0	0.27699999999999997	0.0	0.281	0.218	0.0	0.215	0.335	0.376	0.355	0.0	0.0	0.2	0.165	0.185	0.264	0.27	0.161	0.19699999999999998	0.0	0.0	0.265	0.0	0.695	0.21	0.75	0.157	0.278	0.15	0.223	0.299	0.166	0.0	0.207	0.28800000000000003	0.19399999999999998	0.253	0.207	0.261	0.0	0.248	0.0	0.46	0.0	0.0	0.20600000000000002	0.222	0.0	0.0	0.369	0.179	0.157	0.22899999999999998	0.358	0.275	0.0	0.0	0.168	0.18	0.155	0.0	0.0	0.163	0.0	0.174	0.207	0.0	0.151	0.0	0.278	0.0	0.299	0.0	0.0	0.0	0.198	0.264	0.152	0.2	0.205	0.0	0.257	0.248	0.0	0.218	0.166	0.156	0.16899999999999998	0.228	0.0	0.207	0.0	0.0	0.19699999999999998	0.223	0.3	0.33799999999999997	0.0	0.262	0.298	0.26899999999999996	0.321	0.226	0.19699999999999998	0.0	0.21100000000000002	0.299	0.0	0.193	0.152	0.23800000000000002	0.34299999999999997	0.187	0.165	0.0	0.162	0.203	0.16699999999999998	0.452	0.0	0.192	0.184	0.0	0.245	0.0	0.0	0.0	0.153	0.16	0.0	0.0	0.0	0.0	0.0	0.0	0.15	0.0	0.0	0.0	0.0	0.17	0.0	0.0	0.0	0.0	0.0	0.0	0.0	0.0	0.0	0.16699999999999998	0.0	0.0	0.0	0.0	0.0	0.23199999999999998	0.0	0.185	0.24100000000000002	0.0	0.0	0.161	0.535	0.153	0.292	0.47700000000000004	0.0	0.0	0.172	0.41100000000000003	0.0	0.0	0.0	0.161	0.0	0.205	0.0	0.16399999999999998	0.191	0.0	0.16399999999999998	0.0	0.0	0.0	0.0	0.0	0.0	0.23199999999999998	0.0	0.209	0.0	0.0	0.0	0.0	0.0	0.151	0.0	0.0	0.182	0.0	0.0	0.0	0.0	0.0	0.15	0.21100000000000002	0.259	0.257	0.0	0.0	0.0	0.201	0.0	0.21	0.0	0.156	0.19699999999999998	0.0	0.153	0.2	0.33399999999999996	0.163	0.0	0.0	0.0	0.0	0.0	0.0	0.166	0.158	0.0	0.0	0.258	0.0	0.0	0.18	0.158	0.0	0.0	0.0	0.0	0.252	0.21600000000000003	0.0	0.0	0.316	0.19699999999999998	0.209	0.0	0.0	0.193	0.363	0.0	0.228	0.243	0.0	0.249	0.222	0.348	0.0	0.33899999999999997	0.867	0.198	0.0	0.0	0.0	0.0	0.0	0.162	0.0	0.0	0.0	0.0	0.0	0.304	0.153	0.0	0.156	0.184	0.19399999999999998	0.156	0.0	0.15	0.0	0.0	0.168	0.165	0.0	0.152	0.0	0.0	0.0	0.185	0.0	0.162	0.185	0.0	0.19	0.174	0.0	0.0	0.0	0.0	0.0	0.0	0.0	0.0	0.151	0.16399999999999998	0.32899999999999996	0.0	0.18600000000000003	0.0	0.0	0.0	0.0	0.0	0.0	0.0	0.0	0.0	0.0	0.0	0.0	0.0	0.0	0.0	0.0	0.0	0.175	0.0	0.0	0.0	0.0	0.0	0.0	0.0	0.0	0.0	0.423	0.32899999999999996	0.18100000000000002	0.369	0.217	0.38299999999999995	0.34	0.33	0.38299999999999995	0.45399999999999996	0.0	0.158	0.461	0.361	0.324	0.237	0.0	0.0	0.32299999999999995	0.321	0.19399999999999998	0.34	0.20199999999999999	0.257	0.397	0.22399999999999998	0.7490000000000001	0.17800000000000002	0.31	0.607	0.385	0.22399999999999998	0.304	0.0	0.271	0.45799999999999996	0.0	0.0	0.0	0.0	0.371	0.23600000000000002	0.38	0.21600000000000003	0.212	0.384	0.0	0.0	0.161	0.496	0.273	0.271	0.41100000000000003	0.447	0.433	0.0	0.265	0.0	0.19899999999999998	0.0	0.24600000000000002	0.0	0.231	0.29	0.205	0.209	0.23	0.345	0.25	0.22699999999999998	0.175	0.222	0.247	0.0	0.16399999999999998	0.292	0.5820000000000001	0.49	0.9309999999999999	0.264	0.25	0.0	0.0	0.20800000000000002	0.0	0.48100000000000004	0.284	0.166	0.162	0.457	0.256	0.237	0.235	0.0	0.324	0.33	0.183	0.0	0.0	0.272	0.0	0.261	0.278	0.0	0.192	0.212	0.253	0.0	0.245	0.256	0.32299999999999995	0.204	0.19	0.19699999999999998	0.0	0.5529999999999999	0.389	0.18	0.27899999999999997	0.0	0.226	0.0	0.226	0.0	0.23399999999999999	0.602	0.311	0.0	0.218	0.0	0.0	0.9279999999999999	0.0	0.0	0.163	0.18899999999999997	0.254	0.0	0.0	0.0	0.0	0.168	0.0
0.248	0.457	0.368	0.263	0.21	0.94	0.53	0.0	0.29600000000000004	0.17600000000000002	0.262	0.0	0.215	0.972	0.226	0.22399999999999998	0.818	0.261	0.332	0.5770000000000001	0.7340000000000001	0.652	0.151	0.389	0.373	0.419	0.21899999999999997	0.633	0.172	0.654	0.7929999999999999	0.0	0.0	0.23800000000000002	0.268	0.313	0.0	0.218	0.483	0.34700000000000003	0.188	0.998	0.35100000000000003	0.9740000000000001	0.402	0.228	0.642	0.451	0.59	0.741	0.946	0.242	0.33799999999999997	0.914	0.303	0.3	0.374	0.0	0.332	0.535	0.9520000000000001	0.222	0.193	0.36200000000000004	0.8859999999999999	0.847	0.455	0.321	0.94	0.18100000000000002	0.0	0.193	0.907	0.0	0.9329999999999999	0.155	0.6990000000000001	0.371	0.218	0.0	0.883	0.0	0.9620000000000001	0.308	0.0	0.39	0.757	0.816	0.8140000000000001	0.255	0.23399999999999999	0.434	0.9990000000000001	0.524	0.254	0.203	0.244	0.706	0.22699999999999998	0.557	0.243	0.243	0.336	0.0	0.214	0.6	0.524	0.17300000000000001	0.307	0.987	0.9990000000000001	0.16	0.41600000000000004	0.9990000000000001	0.517	0.298	0.645	0.655	0.0	0.253	0.21899999999999997	0.489	0.71	0.988	0.6559999999999999	0.268	0.0	0.998	0.195	0.153	0.306	0.161	0.526	0.0	0.17800000000000002	0.303	0.887	0.294	0.9990000000000001	0.253	0.583	0.327	0.99	0.157	0.21600000000000003	0.981	0.406	0.19399999999999998	0.36700000000000005	0.19899999999999998	0.0	0.396	0.15	0.305	0.925	0.307	0.8079999999999999	0.231	0.222	0.324	0.9990000000000001	0.652	0.228	0.243	0.588	0.251	0.431	0.66	0.188	0.904	0.293	0.575	0.192	0.221	0.0	0.0	0.28600000000000003	0.9590000000000001	0.20199999999999999	0.997	0.0	0.34	0.0	0.0	0.321	0.0	0.174	0.183	0.907	0.275	0.281	0.192	0.297	0.903	0.0	0.39799999999999996	0.0	0.31	0.153	0.5660000000000001	0.22699999999999998	0.19899999999999998	0.24600000000000002	0.7879999999999999	0.332	0.24600000000000002	0.203	0.209	0.654	0.9890000000000001	0.245	0.248	0.521	0.45899999999999996	0.265	0.158	0.522	0.289	0.369	0.452	0.0	0.8640000000000001	0.159	0.307	0.23800000000000002	0.21899999999999997	0.996	0.152	0.21600000000000003	0.9640000000000001	0.5529999999999999	0.27399999999999997	0.49200000000000005	0.47	0.36200000000000004	0.16	0.415	0.401	0.851	0.249	0.266	0.247	0.426	0.22699999999999998	0.231	0.174	0.276	0.595	0.162	0.978	0.242	0.598	0.615	0.39	0.0	0.311	0.16699999999999998	0.745	0.273	0.606	0.61	0.0	0.963	0.725	0.855	0.0	0.255	0.275	0.252	0.293	0.705	0.622	0.49200000000000005	0.546	0.41100000000000003	0.7759999999999999	0.321	0.7290000000000001	0.19699999999999998	0.0	0.496	0.0	0.0	0.9990000000000001	0.17	0.28	0.308	0.201	0.43700000000000006	0.447	0.371	0.16899999999999998	0.253	0.9990000000000001	0.922	0.21899999999999997	0.252	0.218	0.809	0.38	0.0	0.284	0.991	0.8490000000000001	0.996	0.222	0.672	0.276	0.23	0.946	0.9940000000000001	0.262	0.9570000000000001	0.0	0.0	0.578	0.9690000000000001	0.8109999999999999	0.624	0.98	0.456	0.973	0.7659999999999999	0.17	0.188	0.509	0.523	0.447	0.0	0.23199999999999998	0.201	0.17300000000000001	0.183	0.371	0.284	0.501	0.193	0.589	0.9990000000000001	0.0	0.611	0.32799999999999996	0.0	0.9840000000000001	0.22699999999999998	0.625	0.0	0.0	0.22399999999999998	0.221	0.998	0.932	0.638	0.0	0.602	0.48200000000000004	0.0	0.256	0.966	0.8809999999999999	0.562	0.436	0.6920000000000001	0.249	0.315	0.0	0.433	0.462	0.0	0.0	0.0	0.191	0.203	0.267	0.315	0.158	0.675	0.314	0.196	0.212	0.596	0.363	0.0	0.742	0.85	0.765	0.253	0.0	0.326	0.9990000000000001	0.885	0.7390000000000001	0.596	0.9990000000000001	0.271	0.397	0.6729999999999999	0.209	0.36200000000000004	0.45899999999999996	0.9990000000000001	0.9590000000000001	0.29100000000000004	0.35700000000000004	0.983	0.8190000000000001	0.945	0.9520000000000001	0.316	0.604	0.40399999999999997	0.309	0.182	0.225	0.41100000000000003	0.8909999999999999	0.99	0.419	0.9840000000000001	0.0	0.8490000000000001	0.9309999999999999	0.902	0.927	0.64	0.212	0.34299999999999997	0.374	0.9590000000000001	0.297	0.9840000000000001	0.16899999999999998	0.38	0.5379999999999999	0.569	0.54	0.539	0.534	0.537	0.539	0.308	0.423	0.226	0.39899999999999997	0.37	0.456	0.259	0.0	0.4	0.24	0.311	0.249	0.165	0.297	0.26	0.9540000000000001	0.355	0.68	0.547	0.0	0.0	0.212	0.25	0.726	0.7	0.18899999999999997	0.248	0.525	0.154	0.213	0.259	0.23199999999999998	0.166	0.787	0.9329999999999999	0.435	0.19699999999999998	0.0	0.8690000000000001	0.66	0.322	0.22699999999999998	0.312	0.948	0.899	0.366	0.218	0.9990000000000001	0.643	0.92	0.6459999999999999	0.8290000000000001	0.48	0.265	0.391	0.28600000000000003	0.325	0.0	0.9990000000000001	0.375	0.636	0.396	0.0	0.877	0.309	0.34600000000000003	0.205	0.21	0.0	0.165	0.519	0.168	0.638	0.185	0.259	0.802	0.366	0.21100000000000002	0.259	0.265	0.262	0.212	0.57	0.377	0.997	0.595	0.9640000000000001	0.649	0.7809999999999999	0.473	0.242	0.248	0.565	0.34700000000000003	0.55	0.405	0.418	0.183	0.2	0.8590000000000001	0.986	0.634	0.313	0.23800000000000002	0.284	0.18600000000000003	0.475	0.22899999999999998	0.22399999999999998	0.902	0.653	0.158	0.276	0.9440000000000001	0.474	0.165	0.256	0.501	0.0	0.713	0.523	0.973	0.691	0.47200000000000003	0.248	0.9990000000000001	0.0	0.225	0.7120000000000001	0.0	0.0	0.309	0.784	0.0	0.0	0.9540000000000001	0.0	0.204	0.179	0.172	0.41700000000000004	0.22699999999999998	0.755	0.237	0.324	0.0	0.0	0.311	0.0	0.18899999999999997	0.41700000000000004	0.21899999999999997	0.15	0.41100000000000003	0.6509999999999999	0.165	0.0	0.539	0.203	0.253	0.0	0.22699999999999998	0.975	0.35600000000000004	0.271	0.537	0.456	0.436	0.6920000000000001	0.304	0.812	0.34700000000000003	0.16699999999999998	0.306	0.20199999999999999	0.207	0.41	0.524	0.17600000000000002	0.8490000000000001	0.94	0.423	0.20199999999999999	0.261	0.9990000000000001	0.9990000000000001	0.778	0.0	0.209	0.0	0.217	0.155	0.0	0.0	0.319	0.0	0.0	0.237	0.159	0.732	0.735	0.415	0.226	0.991	0.0	0.579	0.20800000000000002	0.8420000000000001	0.0	0.638	0.9990000000000001	0.85	0.204	0.19899999999999998	0.389	0.39299999999999996	0.8029999999999999	0.0	0.0	0.38799999999999996	0.8059999999999999	0.415	0.271	0.309	0.17300000000000001	0.151	0.31	0.27899999999999997	0.40700000000000003	0.6409999999999999	0.557	0.0	0.272	0.15	0.478	0.243	0.465	0.934	0.373	0.831	0.204	0.0	0.243	0.0	0.5760000000000001	0.0	0.0	0.0	0.0	0.0	0.0	0.183	0.177	0.16699999999999998	0.0	0.0	0.16899999999999998	0.46799999999999997	0.0	0.0	0.821	0.946	0.183	0.19899999999999998	0.18899999999999997	0.251	0.161	0.22399999999999998	0.163	0.273	0.0	0.9840000000000001	0.222	0.38299999999999995	0.78	0.172	0.0	0.9329999999999999	0.0	0.0	0.8809999999999999	0.0	0.245	0.0	0.307	0.16699999999999998	0.633	0.226	0.884	0.18100000000000002	0.168	0.0	0.0	0.201	0.0	0.341	0.976	0.155	0.24	0.542	0.191	0.42	0.9590000000000001	0.0	0.9420000000000001	0.27399999999999997	0.221	0.204	0.0	0.0	0.203	0.0	0.0	0.207	0.264	0.242	0.335	0.0	0.945	0.175	0.8959999999999999	0.223	0.591	0.215	0.31	0.0	0.0	0.0	0.0	0.225	0.937	0.0	0.223	0.0	0.0	0.575	0.276	0.35	0.27	0.0	0.21100000000000002	0.6990000000000001	0.0	0.397	0.0	0.322	0.44	0.505	0.44	0.263	0.0	0.0	0.21100000000000002	0.248	0.401	0.0	0.213	0.0	0.6940000000000001	0.161	0.218	0.0	0.795	0.289	0.0	0.0	0.235	0.19699999999999998	0.156	0.249	0.17300000000000001	0.22399999999999998	0.23800000000000002	0.39799999999999996	0.96	0.0	0.504	0.0	0.195	0.741	0.179	0.0	0.0	0.0	0.314	0.9840000000000001	0.57	0.605	0.16899999999999998	0.19399999999999998	0.8270000000000001	0.7120000000000001	0.0	0.19	0.37200000000000005	0.0	0.18100000000000002	0.0	0.6	0.261	0.29	0.0	0.18899999999999997	0.17	0.175	0.0	0.0	0.179	0.439	0.282	0.29	0.0	0.9990000000000001	0.289	0.523	0.406	0.37799999999999995	0.591	0.187	0.24600000000000002	0.0	0.266	0.0	0.19899999999999998	0.179	0.35	0.201	0.261	0.0	0.239	0.9790000000000001	0.174	0.0	0.0	0.331	0.0	0.41700000000000004	0.6829999999999999	0.405	0.429	0.715	0.0	0.153	0.298	0.0	0.252	0.7609999999999999	0.364	0.7909999999999999	0.187	0.16	0.441	0.165	0.222	0.39799999999999996	0.247	0.555	0.23800000000000002	0.527	0.256	0.293	0.228	0.151	0.382	0.601	0.0	0.0	0.271	0.0	0.0	0.652	0.0	0.18100000000000002	0.0	0.248	0.0	0.517	0.9229999999999999	0.0	0.0	0.0	0.0	0.0	0.183	0.0	0.166	0.175	0.213	0.0	0.461	0.23199999999999998	0.18899999999999997	0.598	0.0	0.0	0.0	0.9279999999999999	0.0	0.0	0.406	0.205	0.19699999999999998	0.0	0.0	0.17600000000000002	0.184	0.0	0.0	0.205	0.0	0.0	0.154	0.0	0.23	0.0	0.0	0.0	0.0	0.225	0.0	0.266	0.0	0.28	0.235	0.154	0.0	0.0	0.267	0.711	0.377	0.19399999999999998	0.0	0.0	0.0	0.0	0.0	0.0	0.0	0.0	0.0	0.0	0.0	0.0	0.0	0.0	0.0	0.0	0.0	0.0	0.0	0.0	0.21100000000000002	0.0	0.0	0.0	0.162	0.0	0.0	0.0	0.0	0.0	0.0	0.0	0.0	0.0	0.0	0.0	0.0	0.0	0.0	0.0	0.0	0.0	0.0	0.0	0.0	0.0	0.0	0.0	0.0	0.0	0.0	0.7240000000000001	0.0	0.0	0.0	0.0	0.0	0.0	0.0	0.0	0.201	0.0	0.0	0.0	0.0	0.0	0.0	0.0	0.0	0.0	0.0	0.0	0.0	0.19	0.0	0.0	0.0	0.0	0.0	0.0	0.0	0.0	0.0	0.0	0.0	0.0	0.0	0.0	0.0	0.0	0.0	0.0	0.0	0.0	0.0	0.0	0.0	0.0	0.0	0.0	0.0	0.0	0.0	0.0	0.742	0.0	0.0	0.0	0.0	0.0	0.0	0.23	0.0	0.0	0.0	0.0	0.0	0.0	0.0	0.0	0.0	0.0	0.0	0.0	0.0	0.0	0.191	0.0	0.0	0.0	0.0	0.0	0.0	0.0	0.0	0.0	0.0	0.0	0.0	0.0	0.0	0.0	0.0	0.0	0.0	0.0	0.0	0.0	0.0	0.0	0.0	0.0	0.0	0.0	0.0	0.0	0.0	0.0	0.0	0.0	0.0	0.0	0.0	0.0	0.0	0.0	0.0	0.0	0.0	0.0	0.0	0.0	0.0	0.0	0.0	0.0	0.0	0.0	0.0	0.0	0.0	0.0	0.0	0.0	0.0	0.0	0.0	0.0	0.0	0.0	0.265	0.0	0.0	0.0	0.0	0.0	0.0	0.0	0.0	0.0	0.0	0.0	0.0	0.0	0.0	0.0	0.0	0.0	0.0	0.0	0.0	0.0	0.0	0.0	0.0	0.0	0.0	0.0	0.0	0.0	0.0	0.0	0.0	0.166	0.0	0.0	0.0	0.0	0.0	0.0	0.0	0.0	0.0	0.0	0.0	0.0	0.0	0.0	0.0	0.0	0.0	0.0	0.0	0.0	0.0	0.0	0.0	0.0	0.0	0.0	0.0	0.0	0.0	0.0	0.0	0.0	0.20800000000000002	0.0	0.0	0.0	0.0	0.0	0.0	0.0	0.0	0.0	0.0	0.0	0.0	0.0	0.0	0.0	0.0	0.0	0.0	0.0	0.0	0.0	0.0	0.0	0.0	0.0	0.0	0.0	0.0	0.21899999999999997	0.0	0.0	0.0	0.0	0.0	0.0	0.0	0.0	0.0	0.0	0.0	0.0	0.0	0.0	0.0	0.0	0.0	0.0	0.158	0.15	0.0	0.0	0.0	0.0	0.0	0.0	0.0	0.0	0.16699999999999998	0.0	0.0	0.0	0.0	0.0	0.0	0.0	0.0	0.0	0.0	0.0	0.0	0.0	0.0	0.0	0.0	0.0	0.0	0.0	0.0	0.0	0.171	0.193	0.0	0.18600000000000003	0.0	0.0	0.0	0.0	0.0	0.0	0.0	0.0	0.0	0.0	0.0	0.0	0.0	0.0	0.0	0.0	0.0	0.0	0.213	0.0	0.0	0.0	0.0	0.0	0.0	0.153	0.253	0.0	0.0	0.0	0.0	0.0	0.204	0.0	0.0	0.0	0.0	0.0	0.0	0.0	0.158	0.0	0.0	0.0	0.0	0.0	0.0	0.0	0.0	0.0	0.0	0.0	0.0	0.0	0.0	0.0	0.0	0.0	0.0	0.0	0.0	0.0	0.0	0.0	0.0	0.0	0.0	0.0	0.0	0.0	0.0	0.0	0.0	0.0	0.0	0.0	0.0	0.0	0.0	0.0	0.0	0.0	0.0	0.0	0.0	0.0	0.0	0.0	0.0	0.0	0.0	0.0	0.0	0.0	0.0	0.0	0.0	0.0	0.0	0.0	0.0	0.0	0.0	0.0	0.0	0.0	0.0	0.0	0.0	0.0	0.0	0.0	0.0	0.0	0.0	0.212	0.0	0.303	0.0	0.0	0.0	0.0	0.0	0.0	0.0	0.0	0.0	0.0	0.0	0.0	0.0	0.0	0.0	0.0	0.0	0.0	0.0	0.0	0.155	0.0	0.0	0.0	0.0	0.0	0.0	0.0	0.0	0.0	0.0	0.0	0.0	0.0	0.0	0.0	0.0	0.0	0.0	0.0	0.0	0.0	0.0	0.0	0.0	0.0	0.0	0.0	0.0	0.0	0.0	0.0	0.0	0.0	0.0	0.0	0.0	0.0	0.0	0.0	0.0	0.0	0.0	0.0	0.0	0.0	0.0	0.0	0.0	0.0	0.0	0.0	0.0	0.0	0.0	0.0	0.0	0.0	0.0	0.0	0.0	0.0	0.0	0.0	0.0	0.0	0.0	0.0	0.0	0.0	0.0	0.0	0.0	0.0	0.0	0.0	0.0	0.0	0.0	0.0	0.0	0.0	0.0	0.0	0.0	0.0	0.0	0.0	0.0	0.0	0.0	0.0	0.0	0.18899999999999997	0.0	0.0	0.0	0.0	0.0	0.0	0.0	0.0	0.0	0.0	0.0	0.0	0.0	0.0	0.0	0.0	0.0	0.0	0.0	0.0	0.0	0.0	0.0	0.0	0.0	0.0	0.0	0.16899999999999998	0.0	0.0	0.193	0.0	0.0	0.0	0.0	0.0	0.0	0.0	0.0	0.0	0.0	0.0	0.0	0.0	0.0	0.0	0.0	0.0	0.0	0.0	0.0	0.0	0.0	0.0	0.0	0.0	0.0	0.0	0.0	0.0	0.0	0.0	0.0	0.0	0.0	0.0	0.0	0.0	0.0	0.0	0.0	0.0	0.0	0.0	0.0	0.0	0.0	0.0	0.0	0.0	0.0	0.0	0.0	0.0	0.0	0.0	0.165	0.0	0.39	0.0	0.0	0.0	0.0	0.0	0.0	0.0	0.0	0.0	0.0	0.0	0.0	0.0	0.0	0.0	0.0	0.0	0.0	0.0	0.0	0.0	0.0	0.0	0.0	0.0	0.0	0.0	0.0	0.0	0.0	0.0	0.0	0.0	0.0	0.0	0.0	0.0	0.0	0.0	0.0	0.0	0.0	0.0	0.0	0.0	0.0	0.0	0.0	0.0	0.0	0.0	0.0	0.0	0.0	0.0	0.0	0.0	0.0	0.0	0.0	0.0	0.0	0.0	0.0	0.0	0.0	0.0	0.0	0.0	0.0	0.0	0.0	0.0	0.0	0.0	0.0	0.0	0.0	0.0	0.0	0.0	0.0	0.0	0.0	0.0	0.0	0.0	0.0	0.0	0.0	0.0	0.0	0.0	0.0	0.0	0.0	0.0	0.0	0.0	0.0	0.0	0.0	0.0	0.0	0.0	0.0	0.0	0.0	0.0	0.0	0.0	0.0	0.0	0.0	0.0	0.0	0.0	0.0	0.0	0.0	0.794	0.231	0.0	0.19399999999999998	0.0	0.754	0.172	0.0	0.0	0.0	0.7859999999999999	0.155	0.209	0.23800000000000002	0.0	0.0	0.7140000000000001	0.24100000000000002	0.0	0.39399999999999996	0.317	0.0	0.195	0.175	0.0	0.18899999999999997	0.0	0.20199999999999999	0.0	0.0	0.888	0.235	0.0	0.0	0.631	0.16399999999999998	0.18100000000000002	0.0	0.0	0.251	0.9590000000000001	0.805	0.222	0.22699999999999998	0.259	0.15	0.0	0.28300000000000003	0.342	0.0	0.0	0.0	0.0	0.0	0.0	0.0	0.0	0.158	0.0	0.0	0.0	0.0	0.0	0.0	0.0	0.0	0.22399999999999998	0.0	0.0	0.0	0.0	0.0	0.0	0.19	0.0	0.0	0.0	0.0	0.0	0.0	0.0	0.0	0.0	0.0	0.0	0.0	0.0	0.0	0.0	0.0	0.0	0.31	0.0	0.0	0.0	0.0	0.0	0.0	0.0	0.165	0.174	0.0	0.0	0.0	0.0	0.0	0.429	0.207	0.0	0.0	0.0	0.0	0.0	0.0	0.0	0.0	0.0	0.0	0.0	0.0	0.0	0.0	0.0	0.16899999999999998	0.0	0.0	0.0	0.0	0.0	0.0	0.0	0.16699999999999998	0.0	0.0	0.0	0.0	0.0	0.0	0.0	0.0	0.0	0.637	0.0	0.0	0.0	0.0	0.19399999999999998	0.0	0.531	0.0	0.0	0.0	0.0	0.0	0.0	0.0	0.0	0.0	0.0	0.0	0.0	0.0	0.313	0.0	0.0	0.0	0.0	0.0	0.0	0.0	0.0	0.845	0.0	0.0	0.0	0.0	0.159	0.0	0.16	0.0	0.0	0.0	0.0	0.0	0.153	0.0	0.0	0.0	0.0	0.183	0.0	0.0	0.0	0.0	0.0	0.244	0.0	0.0	0.0	0.0	0.598	0.446	0.0	0.0	0.35600000000000004	0.0	0.0	0.0	0.0	0.0	0.0	0.0	0.0	0.252	0.0	0.0	0.313	0.152	0.0	0.0	0.0	0.0	0.0	0.242	0.517	0.0	0.0	0.0	0.18100000000000002	0.0	0.0	0.0	0.45	0.0	0.0	0.0	0.0	0.0	0.0	0.0	0.0	0.0	0.18	0.0	0.0	0.157	0.0	0.0	0.0	0.17800000000000002	0.0	0.0	0.182	0.0	0.9079999999999999	0.0	0.0	0.0	0.0	0.0	0.0	0.0	0.0	0.0	0.0	0.0	0.0	0.0	0.0	0.0	0.0	0.0	0.0	0.0	0.0	0.0	0.0	0.0	0.0	0.0	0.0	0.0	0.0	0.0	0.0	0.0	0.0	0.0	0.0	0.0	0.0	0.0	0.0	0.0	0.0	0.0	0.0	0.0	0.0	0.0	0.0	0.0	0.0	0.0	0.0	0.0	0.0	0.0	0.0	0.0	0.0	0.0	0.0	0.0	0.0	0.0	0.0	0.0	0.0	0.0	0.0	0.0	0.0	0.0	0.0	0.0	0.0	0.0	0.0	0.0	0.0	0.0	0.0	0.0	0.0	0.0	0.0	0.0	0.0	0.0	0.0	0.0	0.0	0.0	0.0	0.0	0.0	0.0	0.0	0.0	0.0	0.0	0.0	0.0	0.0	0.0	0.0	0.0	0.0	0.0	0.0	0.0	0.0	0.0	0.0	0.0	0.0	0.0	0.0	0.0	0.0	0.0	0.0	0.0	0.24100000000000002	0.0	0.27	0.0	0.0	0.0	0.0	0.0	0.0	0.23	0.252	0.0	0.9440000000000001	0.0	0.0	0.218	0.763	0.486	0.754	0.608	0.8029999999999999	0.55	0.23199999999999998	0.24	0.154	0.555	0.41	0.408	0.2	0.17600000000000002	0.243	0.254	0.955	0.851	0.20199999999999999	0.331	0.958	0.879	0.266	0.29600000000000004	0.42	0.642	0.439	0.205	0.0	0.34299999999999997	0.0	0.517	0.16399999999999998	0.385	0.209	0.522	0.18100000000000002	0.21100000000000002	0.963	0.319	0.19699999999999998	0.758	0.17800000000000002	0.436	0.271	0.213	0.34700000000000003	0.63	0.248	0.214	0.75	0.898	0.773	0.0	0.9279999999999999	0.583	0.42200000000000004	0.312	0.6659999999999999	0.45399999999999996	0.511	0.193	0.289	0.0	0.5660000000000001	0.28800000000000003	0.599	0.986	0.9990000000000001	0.306	0.8859999999999999	0.257	0.321	0.373	0.34	0.934	0.444	0.263	0.312	0.20800000000000002	0.0	0.187	0.0	0.9329999999999999	0.276	0.22399999999999998	0.53	0.299	0.19399999999999998	0.536	0.179	0.629	0.489	0.5329999999999999	0.5329999999999999	0.5379999999999999	0.9990000000000001	0.27	0.5589999999999999	0.387	0.22899999999999998	0.466	0.47200000000000003	0.688	0.78	0.7340000000000001	0.512	0.242	0.643	0.25	0.21	0.564	0.18100000000000002	0.408	0.616	0.877	0.736	0.16699999999999998	0.171	0.998	0.9940000000000001	0.209	0.281	0.695	0.856	0.21899999999999997	0.522	0.203	0.66	0.726	0.47	0.0	0.917	0.9940000000000001	0.28800000000000003	0.26	0.257	0.21600000000000003	0.654	0.0	0.168	0.545	0.6609999999999999	0.41600000000000004	0.8540000000000001	0.8029999999999999	0.941	0.31	0.278	0.40700000000000003	0.179	0.382	0.956	0.852	0.529	0.5529999999999999	0.401	0.297	0.0	0.7290000000000001	0.435	0.297	0.185	0.0	0.0	0.15	0.40700000000000003	0.8909999999999999	0.479	0.21899999999999997	0.855	0.929	0.196	0.223	0.4	0.537	0.23	0.496	0.293	0.0	0.221	0.0	0.9990000000000001	0.19899999999999998	0.237	0.9520000000000001	0.988	0.243	0.5529999999999999	0.0	0.966	0.168	0.413	0.254	0.623	0.47	0.9390000000000001	0.439	0.35	0.809	0.86	0.3	0.215	0.27699999999999997	0.37799999999999995	0.267	0.8959999999999999	0.61	0.748	0.245	0.424	0.23	0.0	0.785	0.16899999999999998	0.188	0.634	0.19699999999999998	0.879	0.40700000000000003	0.8590000000000001	0.616	0.934	0.653	0.61	0.604	0.20199999999999999	0.609	0.317	0.162	0.764	0.157	0.155	0.89	0.0	0.0	0.573	0.573	0.585	0.562	0.863	0.364	0.561	0.8109999999999999	0.48	0.816	0.15	0.2	0.595	0.413	0.228	0.0	0.47	0.225	0.7709999999999999	0.35	0.741	0.271	0.255	0.22899999999999998	0.363	0.359	0.0	0.575	0.20600000000000002	0.196	0.649	0.6679999999999999	0.9	0.53	0.6759999999999999	0.645	0.828	0.49	0.725	0.33399999999999996	0.341	0.716	0.7040000000000001	0.8	0.21100000000000002	0.396	0.43799999999999994	0.39799999999999996	0.243	0.45799999999999996	0.31	0.348	0.201	0.37799999999999995	0.637	0.20600000000000002	0.0	0.551	0.188	0.7020000000000001	0.466	0.27699999999999997	0.0	0.0	0.8220000000000001	0.485	0.29	0.267	0.21899999999999997	0.768	0.175	0.435	0.252	0.281	0.165	0.611	0.446	0.363	0.616	0.0	0.0	0.794	0.16899999999999998	0.614	0.247	0.753	0.507	0.0	0.9179999999999999	0.177	0.983	0.0	0.187	0.517	0.7909999999999999	0.35700000000000004	0.594	0.7490000000000001	0.38799999999999996	0.0	0.0	0.7659999999999999	0.0	0.0	0.557	0.318	0.616	0.0	0.371	0.507	0.21600000000000003	0.748	0.0	0.526	0.37799999999999995	0.632	0.301	0.0	0.7509999999999999	0.507	0.201	0.24100000000000002	0.905	0.0	0.9590000000000001	0.7120000000000001	0.568	0.16	0.784	0.568	0.23600000000000002	0.36200000000000004	0.912	0.0	0.39899999999999997	0.8140000000000001	0.215	0.21600000000000003	0.966	0.563	0.2	0.616	0.6920000000000001	0.23	0.259	0.272	0.37799999999999995	0.611	0.507	0.0	0.9059999999999999	0.8140000000000001	0.536	0.903	0.6759999999999999	0.598	0.39899999999999997	0.265	0.275	0.396	0.308	0.209	0.201	0.925	0.373	0.995	0.87	0.271	0.0	0.0	0.743	0.519	0.442	0.319	0.409	0.28	0.20600000000000002	0.21100000000000002	0.0	0.455	0.37799999999999995	0.0	0.29100000000000004	0.0	0.215	0.20600000000000002	0.331	0.664	0.441	0.507	0.903	0.251	0.154	0.0	0.527	0.508	0.0	0.903	0.45799999999999996	0.929	0.0	0.23800000000000002	0.285	0.682	0.968	0.47	0.604	0.0	0.606	0.0	0.905	0.602	0.603	0.903	0.33299999999999996	0.903	0.998	0.904	0.478	0.9279999999999999	0.603	0.9329999999999999	0.8140000000000001	0.45899999999999996	0.601	0.8140000000000001	0.547	0.8140000000000001	0.847	0.903	0.903	0.8490000000000001	0.0	0.0	0.237	0.157	0.585	0.552	0.0	0.51	0.21	0.0	0.151	0.0	0.0	0.34700000000000003	0.8029999999999999	0.153	0.16399999999999998	0.0	0.0	0.182	0.19899999999999998	0.0	0.36	0.41	0.0	0.0	0.0	0.0	0.26	0.335	0.0	0.0	0.22399999999999998	0.0	0.0	0.0	0.198	0.29600000000000004	0.165	0.36700000000000005	0.284	0.0	0.15	0.0	0.0	0.195	0.0	0.29600000000000004	0.17800000000000002	0.0	0.0	0.0	0.0	0.18	0.0	0.17	0.0	0.0	0.23800000000000002	0.0	0.0	0.182	0.0	0.315	0.165	0.0	0.0	0.19	0.20800000000000002	0.0	0.0	0.0	0.0	0.0	0.0	0.0	0.0	0.0	0.0	0.0	0.0	0.0	0.0	0.0	0.0	0.256	0.0	0.196	0.0	0.0	0.0	0.0	0.0	0.0	0.0	0.0	0.0	0.0	0.0	0.0	0.15	0.0	0.0	0.0	0.0	0.0	0.0	0.0	0.32299999999999995	0.0	0.17	0.636	0.0	0.198	0.172	0.0	0.0	0.17300000000000001	0.0	0.184	0.18	0.0	0.41100000000000003	0.0	0.0	0.0	0.0	0.0	0.0	0.386	0.0	0.0	0.0	0.0	0.17300000000000001	0.0	0.0	0.263	0.0	0.174	0.0	0.0	0.0	0.0	0.0	0.0	0.0	0.0	0.0	0.0	0.2	0.0	0.153	0.0	0.0	0.0	0.0	0.0	0.0	0.0	0.0	0.0	0.0	0.0	0.0	0.0	0.0	0.0	0.294	0.0	0.0	0.0	0.0	0.0	0.0	0.0
0.16699999999999998	0.27	0.366	0.192	0.198	0.0	0.23	0.0	0.243	0.0	0.261	0.0	0.259	0.667	0.26	0.266	0.265	0.318	0.6990000000000001	0.0	0.43700000000000006	0.0	0.384	0.466	0.188	0.212	0.177	0.0	0.0	0.191	0.675	0.0	0.0	0.242	0.23399999999999999	0.48100000000000004	0.435	0.163	0.293	0.59	0.0	0.494	0.212	0.342	0.17300000000000001	0.255	0.188	0.406	0.177	0.363	0.23399999999999999	0.40399999999999997	0.29600000000000004	0.185	0.0	0.0	0.217	0.0	0.35600000000000004	0.0	0.34	0.0	0.0	0.177	0.18899999999999997	0.301	0.0	0.23199999999999998	0.154	0.235	0.7829999999999999	0.0	0.243	0.0	0.0	0.0	0.307	0.591	0.221	0.0	0.0	0.35200000000000004	0.345	0.19899999999999998	0.305	0.17800000000000002	0.293	0.0	0.0	0.0	0.0	0.215	0.195	0.192	0.33899999999999997	0.23	0.27699999999999997	0.294	0.0	0.0	0.0	0.0	0.237	0.34600000000000003	0.0	0.32	0.297	0.0	0.0	0.58	0.0	0.0	0.0	0.0	0.0	0.0	0.0	0.5770000000000001	0.253	0.0	0.32	0.379	0.637	0.188	0.0	0.0	0.0	0.384	0.0	0.0	0.613	0.0	0.0	0.179	0.0	0.336	0.301	0.0	0.465	0.26	0.0	0.5529999999999999	0.524	0.0	0.0	0.0	0.371	0.18600000000000003	0.157	0.0	0.2	0.0	0.228	0.0	0.23	0.15	0.0	0.284	0.0	0.244	0.519	0.237	0.259	0.175	0.41700000000000004	0.0	0.153	0.0	0.155	0.311	0.0	0.0	0.175	0.215	0.303	0.237	0.151	0.264	0.17	0.542	0.0	0.21600000000000003	0.0	0.64	0.5429999999999999	0.0	0.0	0.245	0.7929999999999999	0.0	0.0	0.0	0.569	0.228	0.185	0.551	0.0	0.354	0.271	0.0	0.20800000000000002	0.0	0.18899999999999997	0.0	0.15	0.6970000000000001	0.201	0.27899999999999997	0.0	0.0	0.0	0.0	0.212	0.0	0.0	0.247	0.249	0.0	0.298	0.231	0.0	0.0	0.0	0.465	0.415	0.256	0.252	0.0	0.0	0.314	0.385	0.382	0.0	0.22399999999999998	0.593	0.205	0.0	0.19	0.355	0.256	0.249	0.247	0.618	0.0	0.258	0.0	0.0	0.371	0.182	0.0	0.0	0.0	0.272	0.0	0.39299999999999996	0.545	0.0	0.0	0.182	0.235	0.534	0.0	0.214	0.245	0.0	0.0	0.442	0.0	0.23600000000000002	0.54	0.19399999999999998	0.41200000000000003	0.191	0.46299999999999997	0.27699999999999997	0.0	0.18899999999999997	0.243	0.231	0.0	0.21100000000000002	0.0	0.0	0.23199999999999998	0.204	0.406	0.253	0.192	0.0	0.396	0.228	0.0	0.0	0.805	0.345	0.285	0.24100000000000002	0.0	0.307	0.20600000000000002	0.0	0.431	0.41100000000000003	0.345	0.0	0.163	0.0	0.0	0.247	0.792	0.327	0.171	0.158	0.161	0.0	0.0	0.0	0.192	0.262	0.0	0.33799999999999997	0.209	0.19	0.0	0.0	0.255	0.5539999999999999	0.54	0.28600000000000003	0.0	0.311	0.691	0.0	0.586	0.0	0.0	0.0	0.294	0.251	0.0	0.33899999999999997	0.521	0.162	0.34600000000000003	0.244	0.28600000000000003	0.0	0.162	0.201	0.0	0.27399999999999997	0.261	0.451	0.0	0.382	0.0	0.0	0.7709999999999999	0.345	0.327	0.0	0.0	0.508	0.26899999999999996	0.18899999999999997	0.0	0.185	0.608	0.0	0.0	0.0	0.151	0.0	0.0	0.303	0.233	0.20800000000000002	0.382	0.221	0.215	0.19399999999999998	0.0	0.0	0.28800000000000003	0.354	0.0	0.0	0.295	0.217	0.556	0.29600000000000004	0.307	0.48200000000000004	0.0	0.161	0.5379999999999999	0.27	0.196	0.0	0.0	0.25	0.6990000000000001	0.15	0.996	0.312	0.62	0.304	0.228	0.175	0.19899999999999998	0.0	0.19699999999999998	0.0	0.263	0.325	0.19399999999999998	0.157	0.0	0.153	0.0	0.355	0.17600000000000002	0.0	0.0	0.154	0.998	0.0	0.2	0.19699999999999998	0.596	0.41200000000000003	0.28	0.0	0.0	0.0	0.0	0.0	0.0	0.0	0.0	0.544	0.0	0.19899999999999998	0.0	0.198	0.391	0.263	0.187	0.0	0.0	0.0	0.20600000000000002	0.0	0.26	0.248	0.195	0.46299999999999997	0.282	0.593	0.0	0.304	0.294	0.395	0.21600000000000003	0.37	0.0	0.311	0.158	0.198	0.31	0.157	0.0	0.163	0.6	0.644	0.594	0.266	0.156	0.574	0.0	0.0	0.33	0.27	0.0	0.0	0.159	0.153	0.262	0.0	0.282	0.0	0.46299999999999997	0.635	0.0	0.258	0.172	0.262	0.0	0.32799999999999996	0.23	0.0	0.17	0.0	0.0	0.0	0.16	0.19399999999999998	0.19	0.0	0.0	0.247	0.0	0.609	0.17	0.263	0.0	0.467	0.447	0.0	0.0	0.0	0.20199999999999999	0.175	0.0	0.253	0.276	0.0	0.332	0.20800000000000002	0.0	0.0	0.295	0.0	0.38299999999999995	0.0	0.23800000000000002	0.341	0.0	0.17600000000000002	0.34299999999999997	0.151	0.217	0.465	0.0	0.0	0.0	0.19	0.0	0.156	0.24600000000000002	0.0	0.251	0.158	0.251	0.353	0.153	0.205	0.46399999999999997	0.0	0.22399999999999998	0.0	0.565	0.191	0.188	0.0	0.6	0.0	0.18100000000000002	0.41600000000000004	0.192	0.0	0.26	0.34700000000000003	0.0	0.0	0.6859999999999999	0.0	0.38799999999999996	0.168	0.0	0.0	0.302	0.0	0.0	0.16	0.162	0.0	0.316	0.0	0.255	0.0	0.23	0.0	0.414	0.267	0.0	0.0	0.0	0.256	0.201	0.0	0.239	0.0	0.0	0.0	0.18600000000000003	0.23600000000000002	0.27399999999999997	0.198	0.299	0.22	0.285	0.17600000000000002	0.0	0.384	0.15	0.0	0.31	0.0	0.345	0.2	0.488	0.0	0.0	0.33299999999999996	0.387	0.596	0.0	0.0	0.0	0.0	0.5660000000000001	0.0	0.0	0.163	0.0	0.0	0.41	0.446	0.0	0.0	0.0	0.0	0.187	0.364	0.0	0.0	0.405	0.0	0.0	0.0	0.0	0.0	0.0	0.0	0.0	0.0	0.172	0.0	0.0	0.26	0.0	0.0	0.298	0.0	0.0	0.306	0.489	0.0	0.0	0.22399999999999998	0.16699999999999998	0.21100000000000002	0.0	0.28800000000000003	0.0	0.0	0.0	0.21	0.0	0.0	0.0	0.0	0.183	0.213	0.0	0.0	0.0	0.0	0.0	0.0	0.196	0.0	0.0	0.0	0.0	0.0	0.0	0.0	0.0	0.0	0.16	0.0	0.0	0.0	0.23199999999999998	0.158	0.0	0.0	0.0	0.0	0.16399999999999998	0.0	0.0	0.298	0.0	0.155	0.259	0.0	0.0	0.0	0.0	0.247	0.158	0.0	0.0	0.0	0.195	0.0	0.0	0.0	0.168	0.0	0.0	0.0	0.0	0.153	0.0	0.0	0.0	0.0	0.469	0.0	0.3	0.0	0.0	0.205	0.451	0.154	0.0	0.184	0.0	0.0	0.0	0.0	0.0	0.0	0.0	0.188	0.0	0.0	0.22	0.0	0.0	0.0	0.0	0.0	0.0	0.0	0.0	0.0	0.0	0.162	0.293	0.0	0.0	0.0	0.0	0.0	0.0	0.0	0.17	0.247	0.0	0.0	0.0	0.17600000000000002	0.0	0.0	0.0	0.158	0.0	0.0	0.0	0.155	0.0	0.0	0.0	0.0	0.0	0.156	0.0	0.0	0.0	0.0	0.0	0.0	0.0	0.0	0.0	0.0	0.20800000000000002	0.171	0.0	0.0	0.0	0.19	0.27399999999999997	0.0	0.152	0.0	0.0	0.0	0.0	0.0	0.168	0.0	0.0	0.151	0.0	0.0	0.205	0.0	0.0	0.155	0.0	0.0	0.158	0.0	0.0	0.0	0.0	0.158	0.0	0.0	0.0	0.0	0.0	0.0	0.0	0.0	0.0	0.195	0.0	0.0	0.158	0.0	0.0	0.0	0.0	0.0	0.0	0.0	0.292	0.0	0.0	0.0	0.0	0.0	0.0	0.0	0.998	0.0	0.0	0.161	0.212	0.0	0.183	0.0	0.34	0.0	0.0	0.24	0.26	0.0	0.154	0.0	0.0	0.0	0.0	0.0	0.0	0.198	0.0	0.0	0.0	0.0	0.0	0.0	0.0	0.0	0.0	0.0	0.0	0.192	0.0	0.214	0.271	0.0	0.0	0.298	0.0	0.188	0.0	0.18	0.161	0.17300000000000001	0.0	0.0	0.0	0.0	0.0	0.0	0.153	0.0	0.0	0.0	0.0	0.0	0.0	0.0	0.196	0.0	0.0	0.0	0.0	0.0	0.0	0.419	0.155	0.0	0.0	0.0	0.0	0.0	0.0	0.0	0.0	0.0	0.0	0.0	0.0	0.0	0.0	0.0	0.0	0.0	0.0	0.185	0.0	0.0	0.0	0.0	0.0	0.0	0.0	0.0	0.0	0.0	0.0	0.297	0.158	0.0	0.0	0.0	0.0	0.0	0.0	0.0	0.0	0.0	0.0	0.0	0.0	0.0	0.0	0.0	0.0	0.0	0.0	0.0	0.0	0.0	0.0	0.0	0.0	0.0	0.0	0.0	0.0	0.0	0.0	0.19399999999999998	0.0	0.0	0.0	0.0	0.0	0.0	0.0	0.0	0.0	0.0	0.0	0.0	0.0	0.0	0.0	0.0	0.0	0.0	0.0	0.562	0.0	0.0	0.0	0.0	0.0	0.0	0.0	0.0	0.365	0.0	0.0	0.0	0.0	0.0	0.0	0.0	0.0	0.0	0.0	0.0	0.0	0.0	0.0	0.0	0.0	0.0	0.0	0.0	0.0	0.0	0.0	0.0	0.0	0.0	0.0	0.0	0.0	0.0	0.0	0.0	0.0	0.0	0.0	0.0	0.0	0.0	0.0	0.0	0.0	0.0	0.0	0.0	0.0	0.0	0.0	0.0	0.0	0.0	0.0	0.384	0.0	0.0	0.0	0.0	0.0	0.0	0.0	0.0	0.0	0.0	0.0	0.0	0.0	0.0	0.0	0.0	0.0	0.0	0.188	0.0	0.0	0.0	0.0	0.0	0.0	0.0	0.0	0.0	0.0	0.0	0.0	0.0	0.0	0.0	0.0	0.0	0.0	0.0	0.0	0.0	0.0	0.0	0.0	0.0	0.0	0.0	0.0	0.0	0.0	0.93	0.0	0.0	0.0	0.0	0.0	0.0	0.0	0.0	0.0	0.0	0.0	0.0	0.0	0.0	0.0	0.0	0.0	0.0	0.0	0.0	0.0	0.0	0.0	0.0	0.0	0.0	0.0	0.0	0.0	0.0	0.0	0.0	0.0	0.0	0.0	0.0	0.0	0.0	0.0	0.0	0.0	0.0	0.0	0.0	0.0	0.0	0.0	0.0	0.0	0.0	0.0	0.0	0.0	0.0	0.0	0.0	0.0	0.0	0.0	0.0	0.0	0.0	0.0	0.0	0.0	0.0	0.0	0.0	0.0	0.0	0.0	0.0	0.0	0.0	0.0	0.0	0.0	0.0	0.0	0.0	0.0	0.0	0.0	0.0	0.0	0.0	0.0	0.0	0.0	0.0	0.0	0.0	0.0	0.0	0.16899999999999998	0.0	0.0	0.0	0.0	0.0	0.0	0.0	0.0	0.0	0.281	0.0	0.0	0.0	0.0	0.0	0.0	0.0	0.0	0.0	0.0	0.0	0.0	0.0	0.0	0.0	0.0	0.0	0.0	0.0	0.0	0.0	0.0	0.0	0.0	0.0	0.0	0.0	0.0	0.0	0.0	0.0	0.0	0.0	0.0	0.0	0.0	0.0	0.0	0.0	0.0	0.0	0.0	0.0	0.0	0.0	0.0	0.0	0.0	0.0	0.0	0.0	0.0	0.0	0.0	0.0	0.0	0.0	0.0	0.0	0.0	0.0	0.0	0.0	0.0	0.0	0.0	0.0	0.0	0.0	0.0	0.0	0.0	0.0	0.0	0.0	0.0	0.0	0.0	0.0	0.0	0.0	0.0	0.17300000000000001	0.0	0.0	0.0	0.0	0.0	0.0	0.0	0.0	0.0	0.0	0.0	0.0	0.0	0.0	0.0	0.0	0.0	0.0	0.0	0.0	0.0	0.0	0.162	0.0	0.0	0.0	0.0	0.0	0.0	0.0	0.0	0.0	0.175	0.0	0.0	0.0	0.0	0.0	0.0	0.0	0.0	0.0	0.0	0.0	0.0	0.0	0.0	0.0	0.0	0.0	0.0	0.0	0.0	0.0	0.0	0.0	0.0	0.0	0.0	0.0	0.0	0.0	0.0	0.0	0.0	0.0	0.0	0.0	0.0	0.0	0.0	0.0	0.0	0.0	0.0	0.0	0.171	0.0	0.0	0.0	0.0	0.0	0.0	0.0	0.0	0.0	0.0	0.0	0.0	0.0	0.0	0.0	0.0	0.0	0.0	0.0	0.0	0.0	0.0	0.0	0.0	0.0	0.0	0.0	0.0	0.0	0.0	0.0	0.0	0.0	0.0	0.0	0.0	0.0	0.0	0.0	0.0	0.0	0.0	0.0	0.0	0.0	0.0	0.0	0.0	0.0	0.0	0.0	0.0	0.0	0.0	0.0	0.0	0.0	0.0	0.0	0.0	0.0	0.0	0.0	0.0	0.0	0.0	0.0	0.0	0.0	0.0	0.0	0.0	0.0	0.0	0.0	0.0	0.0	0.0	0.0	0.0	0.0	0.0	0.0	0.0	0.0	0.0	0.0	0.0	0.0	0.0	0.0	0.0	0.0	0.0	0.0	0.0	0.0	0.0	0.0	0.0	0.0	0.0	0.0	0.0	0.0	0.0	0.0	0.0	0.0	0.0	0.0	0.0	0.0	0.0	0.0	0.0	0.0	0.0	0.0	0.0	0.0	0.0	0.0	0.0	0.0	0.0	0.0	0.0	0.0	0.0	0.0	0.0	0.0	0.0	0.0	0.0	0.0	0.0	0.0	0.0	0.0	0.0	0.0	0.0	0.0	0.0	0.0	0.0	0.165	0.0	0.0	0.0	0.0	0.0	0.0	0.0	0.0	0.0	0.0	0.0	0.0	0.0	0.0	0.0	0.0	0.0	0.0	0.0	0.17300000000000001	0.0	0.0	0.0	0.0	0.0	0.0	0.0	0.0	0.0	0.0	0.0	0.0	0.0	0.0	0.0	0.0	0.0	0.0	0.0	0.0	0.0	0.0	0.0	0.0	0.0	0.0	0.0	0.0	0.0	0.0	0.0	0.0	0.0	0.0	0.0	0.0	0.0	0.0	0.0	0.0	0.0	0.0	0.0	0.0	0.0	0.0	0.0	0.0	0.0	0.0	0.0	0.0	0.0	0.0	0.0	0.0	0.0	0.0	0.0	0.0	0.0	0.0	0.0	0.0	0.0	0.0	0.0	0.0	0.0	0.0	0.0	0.0	0.0	0.0	0.0	0.0	0.0	0.0	0.0	0.0	0.0	0.0	0.0	0.0	0.0	0.0	0.0	0.0	0.0	0.0	0.0	0.0	0.0	0.0	0.0	0.0	0.0	0.0	0.0	0.0	0.0	0.0	0.0	0.0	0.0	0.0	0.0	0.0	0.0	0.0	0.0	0.0	0.0	0.0	0.0	0.0	0.0	0.0	0.0	0.0	0.0	0.0	0.0	0.0	0.0	0.0	0.0	0.0	0.0	0.0	0.0	0.0	0.0	0.0	0.0	0.0	0.0	0.0	0.0	0.0	0.0	0.0	0.0	0.0	0.0	0.0	0.0	0.0	0.0	0.0	0.0	0.0	0.0	0.0	0.0	0.0	0.0	0.0	0.0	0.0	0.0	0.0	0.0	0.0	0.0	0.0	0.0	0.0	0.0	0.0	0.0	0.0	0.0	0.0	0.0	0.0	0.0	0.0	0.0	0.0	0.0	0.0	0.0	0.0	0.0	0.0	0.0	0.0	0.0	0.0	0.0	0.0	0.0	0.0	0.0	0.0	0.0	0.0	0.0	0.0	0.0	0.0	0.0	0.0	0.0	0.0	0.0	0.0	0.0	0.0	0.0	0.0	0.0	0.26	0.0	0.0	0.0	0.0	0.0	0.0	0.0	0.0	0.0	0.0	0.0	0.0	0.0	0.0	0.0	0.0	0.0	0.0	0.0	0.0	0.0	0.0	0.0	0.0	0.0	0.0	0.0	0.0	0.0	0.187	0.0	0.0	0.0	0.0	0.0	0.0	0.0	0.0	0.0	0.0	0.0	0.0	0.0	0.0	0.0	0.0	0.0	0.0	0.0	0.0	0.0	0.259	0.0	0.0	0.0	0.0	0.0	0.0	0.0	0.0	0.0	0.0	0.0	0.0	0.0	0.0	0.0	0.0	0.0	0.0	0.0	0.0	0.0	0.0	0.0	0.0	0.0	0.0	0.0	0.0	0.0	0.0	0.0	0.0	0.0	0.0	0.0	0.0	0.0	0.0	0.0	0.0	0.0	0.452	0.0	0.0	0.0	0.0	0.0	0.0	0.0	0.0	0.0	0.0	0.0	0.0	0.0	0.0	0.0	0.0	0.0	0.0	0.0	0.0	0.0	0.0	0.0	0.0	0.0	0.0	0.0	0.0	0.0	0.0	0.0	0.0	0.0	0.0	0.0	0.0	0.0	0.0	0.0	0.0	0.0	0.0	0.0	0.0	0.0	0.0	0.0	0.0	0.0	0.0	0.0	0.0	0.0	0.0	0.0	0.0	0.0	0.0	0.0	0.0	0.0	0.0	0.0	0.0	0.0	0.0	0.0	0.0	0.0	0.0	0.0	0.0	0.0	0.0	0.0	0.0	0.0	0.0	0.0	0.0	0.0	0.0	0.0	0.0	0.0	0.0	0.0	0.0	0.165	0.0	0.0	0.0	0.0	0.0	0.0	0.0	0.0	0.0	0.0	0.0	0.0	0.153	0.0	0.0	0.0	0.0	0.0	0.0	0.0	0.0	0.0	0.0	0.0	0.0	0.0	0.0	0.0	0.0	0.0	0.0	0.0	0.0	0.0	0.185	0.0	0.0	0.0	0.0	0.0	0.0	0.0	0.0	0.0	0.0	0.0	0.0	0.0	0.0	0.0	0.0	0.0	0.0	0.0	0.0	0.0	0.0	0.0	0.0	0.0	0.0	0.0	0.0	0.0	0.0	0.0	0.0	0.0	0.0	0.0	0.0	0.0	0.0	0.0	0.0	0.0	0.0	0.0	0.0	0.0	0.0	0.0	0.0	0.0	0.0	0.0	0.0	0.0	0.0	0.0	0.0	0.0	0.0	0.0	0.0	0.0	0.0	0.0	0.0	0.0	0.0	0.0	0.0	0.0	0.0	0.0	0.0	0.0	0.0	0.0	0.0	0.0	0.0	0.0	0.0	0.0	0.0	0.0	0.0	0.0	0.0	0.0	0.0	0.0	0.0	0.0	0.0	0.0	0.0	0.0	0.0	0.0	0.0	0.0	0.0	0.0	0.0	0.0	0.0	0.0	0.0	0.0	0.0	0.0	0.0	0.0	0.0	0.0	0.0	0.0	0.0	0.0	0.0	0.0	0.0	0.0	0.0	0.0	0.0	0.0	0.0	0.0	0.0	0.0	0.0	0.0	0.0	0.0	0.0	0.0	0.0	0.0	0.0	0.0	0.273	0.0	0.293	0.0	0.0	0.0	0.16	0.0	0.0	0.0	0.0	0.0	0.401	0.0	0.0	0.313	0.602	0.0	0.0	0.223	0.0	0.0	0.23	0.0	0.0	0.0	0.22699999999999998	0.0	0.0	0.287	0.0	0.0	0.228	0.0	0.0	0.223	0.0	0.0	0.235	0.0	0.0	0.0	0.512	0.0	0.0	0.0	0.0	0.21	0.0	0.218	0.0	0.0	0.35700000000000004	0.0	0.0	0.0	0.0	0.0	0.0	0.0	0.0	0.0	0.0	0.0	0.46799999999999997	0.65	0.0	0.0	0.374	0.0	0.0	0.156	0.0	0.247	0.16399999999999998	0.5720000000000001	0.0	0.0	0.214	0.0	0.0	0.153	0.168	0.0	0.0	0.0	0.0	0.0	0.637	0.0	0.23600000000000002	0.637	0.4	0.49700000000000005	0.37	0.0	0.0	0.0	0.0	0.0	0.0	0.27899999999999997	0.226	0.0	0.0	0.317	0.0	0.0	0.0	0.0	0.0	0.0	0.0	0.0	0.0	0.0	0.0	0.0	0.0	0.0	0.0	0.17	0.0	0.0	0.0	0.18	0.0	0.0	0.0	0.0	0.0	0.163	0.0	0.0	0.0	0.0	0.0	0.0	0.247	0.177	0.0	0.0	0.0	0.0	0.0	0.0	0.0	0.0	0.0	0.0	0.0	0.0	0.0	0.0	0.0	0.0	0.0	0.0	0.0	0.158	0.0	0.0	0.0	0.0	0.0	0.0	0.0	0.0	0.0	0.0	0.0	0.0	0.0	0.0	0.18100000000000002	0.0	0.0	0.0	0.0	0.0	0.0	0.0	0.0	0.0	0.0	0.0	0.0	0.0	0.0	0.0	0.257	0.0	0.316	0.0	0.0	0.0	0.0	0.0	0.0	0.0	0.0	0.0	0.24	0.0	0.0	0.0	0.0	0.0	0.0	0.0	0.0	0.0	0.0	0.0	0.0	0.0	0.0	0.0	0.0	0.0	0.0	0.0	0.0	0.0	0.0	0.0	0.0	0.172	0.0	0.0	0.158	0.0	0.0	0.0	0.0	0.0	0.0	0.0	0.0	0.0	0.0	0.0	0.0	0.0	0.0	0.0	0.0	0.0	0.0	0.0	0.0	0.0	0.0	0.17	0.0	0.0	0.0	0.0	0.0	0.0	0.0	0.204	0.0	0.0	0.0	0.0	0.0	0.0	0.0	0.0	0.0	0.0	0.0	0.0	0.0	0.0	0.0	0.0	0.0	0.0	0.0	0.0	0.0	0.0	0.0	0.0	0.228	0.0	0.0	0.0	0.0	0.0	0.0	0.0	0.0	0.0	0.0	0.0	0.0	0.0	0.0	0.0	0.0	0.0	0.0	0.0	0.0	0.0	0.0	0.0	0.0	0.0	0.0	0.0	0.0	0.0	0.0	0.0	0.0	0.0	0.0	0.0	0.0	0.0	0.0	0.0	0.0	0.0	0.0	0.0	0.0	0.0	0.0	0.0	0.0	0.0	0.0	0.0	0.0	0.0	0.0	0.0	0.0	0.0	0.0	0.0	0.0	0.0	0.0	0.0	0.0	0.0	0.0	0.0	0.0	0.0	0.0	0.0	0.0	0.0	0.0	0.0	0.0	0.0	0.0	0.0	0.0	0.0	0.0	0.0	0.0	0.0	0.0	0.0	0.0	0.0	0.0	0.0	0.0	0.0	0.0	0.0	0.0	0.0	0.0	0.0	0.0	0.0	0.0	0.0	0.0	0.0	0.0	0.0	0.0	0.0	0.0	0.0	0.0	0.0	0.0	0.0	0.0	0.0	0.0	0.0	0.0	0.0	0.17300000000000001	0.0	0.0	0.0	0.0	0.0	0.0	0.0	0.0	0.0	0.0	0.0	0.0	0.0	0.0	0.0	0.373	0.0	0.0	0.0	0.0	0.0	0.0	0.0	0.0	0.0	0.0	0.0	0.0	0.0	0.0	0.0	0.0	0.0	0.0	0.0	0.0	0.23199999999999998	0.0	0.0	0.0	0.24	0.0	0.0	0.0	0.0	0.0	0.0	0.0	0.0	0.0	0.0	0.0	0.0	0.0	0.0	0.0	0.0	0.0	0.0	0.0	0.0	0.0	0.0	0.0	0.0	0.0	0.0	0.0	0.0	0.0	0.0	0.0	0.0	0.0	0.0	0.0	0.0	0.0	0.0	0.0	0.0	0.0	0.0	0.0	0.0	0.0	0.0	0.0	0.0	0.0	0.0	0.0	0.0	0.0	0.0	0.0	0.21600000000000003	0.19399999999999998	0.0	0.18100000000000002	0.0	0.28	0.183	0.0	0.154	0.231	0.0	0.0	0.39799999999999996	0.0	0.16399999999999998	0.19899999999999998	0.0	0.0	0.207	0.0	0.0	0.0	0.0	0.0	0.0	0.0	0.0	0.0	0.0	0.303	0.158	0.0	0.0	0.0	0.0	0.0	0.0	0.0	0.0	0.0	0.0	0.0	0.163	0.0	0.0	0.0	0.0	0.0	0.0	0.239	0.0	0.578	0.0	0.0	0.165	0.0	0.0	0.0	0.0	0.0	0.0	0.0	0.0	0.154	0.0	0.0	0.0	0.0	0.0	0.0	0.0	0.0	0.0	0.0	0.0	0.171	0.0	0.0	0.0	0.0	0.0	0.0	0.0	0.0	0.0	0.0	0.0	0.0	0.0	0.161	0.0	0.153	0.0	0.22899999999999998	0.0	0.0	0.0	0.0	0.0	0.0	0.0	0.0	0.0	0.0	0.0	0.0	0.0	0.0	0.0	0.0	0.0	0.0	0.0	0.0	0.0	0.0	0.0	0.0	0.0	0.0	0.0	0.0	0.0	0.0	0.0	0.24	0.16699999999999998	0.0	0.0	0.0	0.0	0.0	0.0	0.0	0.0	0.0	0.0	0.0	0.0	0.0	0.0	0.0	0.0
0.218	0.539	0.496	0.28300000000000003	0.0	0.0	0.0	0.284	0.244	0.35700000000000004	0.201	0.275	0.0	0.222	0.20199999999999999	0.0	0.276	0.19699999999999998	0.264	0.324	0.212	0.53	0.0	0.278	0.0	0.0	0.168	0.16	0.302	0.0	0.27399999999999997	0.41700000000000004	0.17300000000000001	0.0	0.282	0.0	0.171	0.0	0.237	0.48	0.0	0.309	0.489	0.32899999999999996	0.179	0.201	0.0	0.511	0.396	0.20600000000000002	0.22	0.457	0.312	0.316	0.0	0.0	0.0	0.0	0.0	0.18100000000000002	0.153	0.284	0.0	0.157	0.222	0.22	0.182	0.22699999999999998	0.366	0.0	0.0	0.0	0.0	0.0	0.0	0.278	0.187	0.662	0.225	0.0	0.0	0.0	0.22899999999999998	0.0	0.0	0.155	0.45799999999999996	0.292	0.0	0.174	0.0	0.45	0.401	0.473	0.251	0.0	0.0	0.0	0.16399999999999998	0.0	0.0	0.0	0.171	0.226	0.0	0.308	0.215	0.17	0.0	0.0	0.155	0.185	0.0	0.25	0.0	0.0	0.0	0.5920000000000001	0.21899999999999997	0.32	0.0	0.261	0.349	0.0	0.0	0.0	0.0	0.222	0.18	0.177	0.251	0.0	0.228	0.0	0.603	0.353	0.0	0.536	0.33299999999999996	0.207	0.0	0.248	0.214	0.0	0.0	0.46399999999999997	0.308	0.22	0.276	0.0	0.0	0.0	0.0	0.201	0.423	0.256	0.16	0.252	0.18100000000000002	0.363	0.509	0.429	0.19899999999999998	0.17	0.401	0.0	0.21600000000000003	0.336	0.449	0.267	0.0	0.294	0.168	0.21	0.0	0.0	0.336	0.292	0.43	0.509	0.17300000000000001	0.633	0.25	0.544	0.205	0.358	0.0	0.0	0.0	0.303	0.0	0.0	0.22899999999999998	0.0	0.0	0.575	0.391	0.266	0.268	0.0	0.271	0.0	0.446	0.0	0.41	0.0	0.162	0.198	0.215	0.0	0.564	0.175	0.0	0.0	0.151	0.0	0.29	0.0	0.375	0.184	0.0	0.0	0.0	0.20800000000000002	0.0	0.175	0.0	0.0	0.0	0.253	0.272	0.239	0.0	0.0	0.302	0.0	0.0	0.447	0.408	0.302	0.34700000000000003	0.0	0.365	0.0	0.345	0.251	0.0	0.0	0.0	0.212	0.228	0.179	0.0	0.37200000000000005	0.0	0.209	0.212	0.0	0.5589999999999999	0.0	0.223	0.218	0.259	0.0	0.0	0.0	0.545	0.172	0.20600000000000002	0.262	0.40700000000000003	0.20199999999999999	0.2	0.363	0.205	0.155	0.0	0.251	0.0	0.0	0.345	0.0	0.237	0.0	0.18100000000000002	0.254	0.0	0.0	0.0	0.195	0.0	0.321	0.24100000000000002	0.0	0.21899999999999997	0.0	0.203	0.262	0.233	0.233	0.0	0.163	0.183	0.215	0.16399999999999998	0.0	0.44299999999999995	0.23	0.177	0.152	0.0	0.193	0.17600000000000002	0.0	0.0	0.0	0.33299999999999996	0.19699999999999998	0.0	0.19699999999999998	0.192	0.205	0.0	0.0	0.0	0.165	0.172	0.433	0.15	0.205	0.27399999999999997	0.0	0.0	0.657	0.0	0.34	0.24100000000000002	0.248	0.0	0.0	0.298	0.0	0.217	0.22399999999999998	0.203	0.0	0.0	0.0	0.27899999999999997	0.152	0.235	0.203	0.226	0.21	0.20800000000000002	0.0	0.0	0.289	0.247	0.22	0.0	0.24	0.5770000000000001	0.27	0.151	0.165	0.19899999999999998	0.0	0.233	0.287	0.20800000000000002	0.29600000000000004	0.0	0.0	0.0	0.43	0.0	0.174	0.21	0.43799999999999994	0.602	0.0	0.0	0.0	0.408	0.155	0.174	0.28800000000000003	0.0	0.391	0.0	0.226	0.397	0.0	0.294	0.5379999999999999	0.267	0.20199999999999999	0.0	0.161	0.185	0.312	0.251	0.312	0.0	0.23199999999999998	0.201	0.188	0.158	0.151	0.0	0.188	0.0	0.0	0.207	0.303	0.0	0.0	0.191	0.0	0.41200000000000003	0.0	0.196	0.0	0.252	0.151	0.0	0.381	0.226	0.408	0.168	0.0	0.156	0.182	0.249	0.191	0.187	0.187	0.18600000000000003	0.188	0.226	0.0	0.175	0.0	0.405	0.22899999999999998	0.20199999999999999	0.0	0.196	0.20600000000000002	0.255	0.179	0.0	0.0	0.303	0.158	0.218	0.0	0.16699999999999998	0.0	0.17300000000000001	0.0	0.20800000000000002	0.28300000000000003	0.16399999999999998	0.777	0.16699999999999998	0.193	0.321	0.18100000000000002	0.159	0.73	0.24600000000000002	0.518	0.21	0.40399999999999997	0.0	0.0	0.39899999999999997	0.0	0.162	0.187	0.0	0.0	0.0	0.16	0.777	0.153	0.0	0.205	0.0	0.155	0.39899999999999997	0.0	0.7090000000000001	0.20600000000000002	0.192	0.159	0.507	0.0	0.244	0.289	0.185	0.981	0.193	0.161	0.0	0.183	0.0	0.307	0.248	0.0	0.41700000000000004	0.0	0.203	0.214	0.183	0.0	0.271	0.0	0.0	0.0	0.0	0.0	0.314	0.44	0.0	0.152	0.0	0.0	0.0	0.32	0.18600000000000003	0.311	0.177	0.231	0.239	0.0	0.19	0.6890000000000001	0.268	0.615	0.22399999999999998	0.0	0.0	0.204	0.166	0.201	0.297	0.0	0.0	0.159	0.0	0.175	0.0	0.303	0.308	0.0	0.161	0.18899999999999997	0.221	0.177	0.182	0.2	0.21899999999999997	0.32899999999999996	0.0	0.171	0.27899999999999997	0.198	0.0	0.152	0.0	0.218	0.96	0.466	0.0	0.273	0.21899999999999997	0.0	0.0	0.165	0.0	0.0	0.213	0.0	0.0	0.196	0.289	0.0	0.0	0.0	0.209	0.226	0.922	0.6970000000000001	0.18600000000000003	0.183	0.19	0.34299999999999997	0.0	0.19699999999999998	0.235	0.159	0.475	0.294	0.205	0.16399999999999998	0.184	0.154	0.249	0.237	0.262	0.18100000000000002	0.0	0.0	0.41	0.428	0.257	0.215	0.239	0.253	0.0	0.253	0.371	0.462	0.484	0.46	0.182	0.985	0.884	0.214	0.9890000000000001	0.535	0.0	0.24100000000000002	0.22899999999999998	0.436	0.0	0.0	0.0	0.16899999999999998	0.0	0.166	0.226	0.17800000000000002	0.213	0.0	0.0	0.0	0.0	0.0	0.0	0.228	0.21100000000000002	0.0	0.214	0.0	0.158	0.0	0.0	0.0	0.0	0.172	0.0	0.253	0.0	0.256	0.196	0.0	0.209	0.0	0.0	0.0	0.0	0.0	0.0	0.0	0.0	0.0	0.187	0.17800000000000002	0.0	0.0	0.0	0.212	0.247	0.0	0.484	0.0	0.0	0.0	0.0	0.0	0.0	0.0	0.0	0.0	0.0	0.24100000000000002	0.0	0.0	0.159	0.0	0.218	0.0	0.0	0.0	0.0	0.0	0.16899999999999998	0.157	0.0	0.0	0.0	0.193	0.16899999999999998	0.16	0.0	0.17600000000000002	0.0	0.0	0.0	0.0	0.0	0.0	0.0	0.0	0.0	0.0	0.0	0.0	0.0	0.239	0.0	0.0	0.0	0.0	0.215	0.0	0.16399999999999998	0.0	0.0	0.222	0.16899999999999998	0.0	0.0	0.185	0.0	0.0	0.48	0.0	0.0	0.16899999999999998	0.0	0.0	0.0	0.0	0.0	0.0	0.0	0.493	0.0	0.193	0.151	0.188	0.0	0.0	0.0	0.703	0.0	0.0	0.171	0.19399999999999998	0.0	0.151	0.0	0.0	0.597	0.0	0.17	0.0	0.0	0.0	0.0	0.0	0.0	0.0	0.163	0.0	0.0	0.0	0.0	0.16399999999999998	0.18600000000000003	0.0	0.0	0.0	0.0	0.0	0.336	0.0	0.0	0.0	0.0	0.0	0.0	0.0	0.163	0.0	0.0	0.0	0.21	0.0	0.198	0.0	0.0	0.16899999999999998	0.0	0.0	0.309	0.16899999999999998	0.0	0.0	0.0	0.0	0.0	0.0	0.0	0.257	0.0	0.0	0.0	0.0	0.0	0.0	0.0	0.0	0.0	0.0	0.0	0.0	0.0	0.0	0.226	0.221	0.0	0.174	0.0	0.0	0.0	0.17300000000000001	0.0	0.205	0.192	0.0	0.0	0.151	0.165	0.0	0.0	0.0	0.0	0.0	0.0	0.0	0.228	0.0	0.0	0.0	0.0	0.162	0.223	0.0	0.0	0.0	0.0	0.159	0.0	0.0	0.515	0.0	0.0	0.0	0.0	0.0	0.0	0.0	0.0	0.0	0.185	0.0	0.0	0.0	0.0	0.0	0.0	0.0	0.0	0.193	0.0	0.195	0.0	0.0	0.15	0.0	0.0	0.0	0.261	0.0	0.41700000000000004	0.0	0.0	0.177	0.0	0.0	0.185	0.0	0.0	0.0	0.0	0.253	0.0	0.0	0.0	0.153	0.158	0.0	0.0	0.391	0.0	0.0	0.0	0.16899999999999998	0.0	0.275	0.28	0.0	0.0	0.35100000000000003	0.0	0.0	0.0	0.209	0.0	0.0	0.0	0.0	0.0	0.0	0.16899999999999998	0.196	0.0	0.0	0.18899999999999997	0.0	0.0	0.20600000000000002	0.0	0.0	0.0	0.0	0.0	0.0	0.0	0.0	0.0	0.0	0.0	0.0	0.0	0.0	0.0	0.0	0.18	0.0	0.0	0.0	0.0	0.34700000000000003	0.0	0.0	0.0	0.0	0.0	0.0	0.0	0.0	0.0	0.0	0.0	0.0	0.0	0.0	0.0	0.0	0.0	0.0	0.0	0.0	0.0	0.0	0.0	0.0	0.0	0.0	0.0	0.0	0.0	0.0	0.0	0.0	0.0	0.0	0.0	0.0	0.0	0.0	0.0	0.0	0.0	0.0	0.0	0.0	0.0	0.0	0.0	0.0	0.0	0.0	0.0	0.0	0.0	0.0	0.0	0.0	0.0	0.0	0.0	0.0	0.0	0.0	0.0	0.0	0.0	0.0	0.0	0.0	0.0	0.0	0.0	0.0	0.0	0.0	0.0	0.0	0.0	0.0	0.0	0.0	0.0	0.0	0.0	0.0	0.0	0.0	0.0	0.0	0.0	0.0	0.0	0.0	0.0	0.0	0.0	0.0	0.0	0.0	0.0	0.0	0.0	0.0	0.0	0.0	0.0	0.0	0.0	0.0	0.0	0.0	0.0	0.0	0.0	0.0	0.0	0.0	0.0	0.0	0.0	0.0	0.0	0.0	0.0	0.0	0.0	0.0	0.0	0.0	0.0	0.0	0.0	0.0	0.0	0.0	0.0	0.0	0.0	0.0	0.0	0.0	0.0	0.0	0.0	0.0	0.0	0.0	0.0	0.0	0.0	0.0	0.0	0.0	0.0	0.0	0.0	0.0	0.0	0.0	0.0	0.0	0.0	0.0	0.0	0.0	0.0	0.0	0.0	0.0	0.0	0.0	0.0	0.0	0.0	0.0	0.0	0.0	0.0	0.0	0.0	0.0	0.0	0.0	0.0	0.0	0.0	0.0	0.0	0.0	0.0	0.0	0.0	0.0	0.0	0.0	0.0	0.0	0.0	0.0	0.0	0.0	0.0	0.0	0.0	0.0	0.0	0.0	0.0	0.0	0.0	0.0	0.0	0.0	0.0	0.0	0.0	0.0	0.0	0.0	0.0	0.0	0.0	0.0	0.0	0.0	0.0	0.0	0.0	0.0	0.0	0.0	0.0	0.0	0.0	0.0	0.0	0.0	0.0	0.0	0.0	0.0	0.0	0.0	0.0	0.0	0.0	0.0	0.0	0.0	0.0	0.0	0.0	0.0	0.0	0.0	0.0	0.0	0.0	0.0	0.0	0.0	0.0	0.0	0.0	0.0	0.0	0.0	0.0	0.0	0.0	0.0	0.0	0.0	0.0	0.0	0.0	0.0	0.0	0.0	0.0	0.0	0.0	0.0	0.0	0.0	0.0	0.0	0.0	0.0	0.0	0.0	0.0	0.0	0.0	0.0	0.0	0.0	0.0	0.0	0.0	0.0	0.0	0.0	0.0	0.0	0.0	0.0	0.0	0.0	0.0	0.0	0.0	0.0	0.0	0.0	0.0	0.0	0.0	0.0	0.0	0.0	0.0	0.0	0.0	0.0	0.0	0.0	0.0	0.0	0.0	0.0	0.0	0.0	0.0	0.0	0.0	0.0	0.0	0.0	0.0	0.0	0.0	0.0	0.0	0.0	0.0	0.0	0.0	0.0	0.0	0.0	0.0	0.0	0.0	0.0	0.0	0.0	0.0	0.0	0.0	0.0	0.0	0.0	0.0	0.0	0.0	0.0	0.0	0.0	0.0	0.0	0.0	0.0	0.0	0.0	0.0	0.0	0.0	0.0	0.0	0.0	0.0	0.0	0.0	0.0	0.0	0.0	0.0	0.0	0.0	0.0	0.0	0.0	0.0	0.0	0.0	0.0	0.0	0.0	0.0	0.0	0.0	0.0	0.0	0.0	0.0	0.0	0.0	0.0	0.0	0.0	0.0	0.0	0.0	0.0	0.0	0.0	0.0	0.0	0.0	0.0	0.0	0.0	0.0	0.0	0.0	0.0	0.0	0.0	0.0	0.0	0.0	0.0	0.0	0.0	0.0	0.0	0.0	0.0	0.0	0.0	0.0	0.0	0.0	0.0	0.0	0.0	0.0	0.0	0.0	0.0	0.0	0.0	0.0	0.0	0.0	0.0	0.0	0.0	0.0	0.0	0.0	0.0	0.0	0.0	0.0	0.0	0.0	0.0	0.0	0.0	0.0	0.0	0.0	0.0	0.0	0.0	0.0	0.0	0.0	0.0	0.0	0.0	0.0	0.0	0.0	0.0	0.0	0.0	0.0	0.0	0.0	0.0	0.0	0.0	0.0	0.0	0.0	0.0	0.0	0.0	0.0	0.0	0.0	0.0	0.0	0.0	0.0	0.0	0.0	0.0	0.0	0.0	0.0	0.0	0.0	0.0	0.0	0.0	0.0	0.0	0.0	0.0	0.0	0.0	0.0	0.0	0.0	0.0	0.0	0.0	0.0	0.0	0.0	0.0	0.0	0.0	0.0	0.0	0.0	0.0	0.0	0.0	0.0	0.0	0.0	0.0	0.0	0.0	0.0	0.0	0.0	0.0	0.0	0.0	0.0	0.0	0.0	0.0	0.0	0.0	0.0	0.0	0.0	0.0	0.0	0.0	0.0	0.0	0.0	0.0	0.0	0.0	0.0	0.0	0.0	0.0	0.0	0.0	0.0	0.0	0.0	0.0	0.0	0.0	0.0	0.0	0.0	0.0	0.0	0.0	0.0	0.0	0.0	0.0	0.0	0.0	0.0	0.0	0.0	0.0	0.0	0.0	0.0	0.0	0.0	0.0	0.0	0.0	0.0	0.0	0.0	0.0	0.0	0.0	0.0	0.0	0.0	0.0	0.0	0.0	0.0	0.0	0.0	0.0	0.0	0.0	0.0	0.0	0.0	0.0	0.0	0.0	0.0	0.0	0.0	0.0	0.0	0.0	0.0	0.0	0.0	0.0	0.0	0.0	0.0	0.0	0.0	0.0	0.0	0.0	0.0	0.0	0.0	0.0	0.0	0.0	0.0	0.0	0.0	0.0	0.0	0.0	0.0	0.0	0.0	0.0	0.0	0.0	0.0	0.0	0.0	0.0	0.0	0.0	0.0	0.0	0.0	0.0	0.0	0.0	0.0	0.0	0.0	0.0	0.0	0.0	0.0	0.0	0.0	0.0	0.0	0.0	0.0	0.0	0.0	0.0	0.0	0.0	0.0	0.0	0.0	0.0	0.0	0.0	0.0	0.0	0.0	0.0	0.0	0.0	0.0	0.0	0.0	0.0	0.0	0.0	0.0	0.0	0.0	0.0	0.0	0.0	0.0	0.0	0.0	0.0	0.0	0.0	0.0	0.0	0.0	0.0	0.0	0.0	0.0	0.0	0.0	0.0	0.0	0.0	0.0	0.0	0.0	0.0	0.0	0.0	0.0	0.0	0.0	0.0	0.0	0.0	0.0	0.0	0.0	0.0	0.0	0.0	0.0	0.0	0.0	0.0	0.0	0.0	0.0	0.0	0.0	0.0	0.0	0.0	0.0	0.0	0.0	0.0	0.0	0.0	0.0	0.0	0.0	0.0	0.0	0.0	0.0	0.0	0.0	0.0	0.0	0.0	0.0	0.0	0.0	0.0	0.0	0.0	0.0	0.0	0.0	0.0	0.0	0.0	0.0	0.0	0.0	0.0	0.0	0.0	0.0	0.0	0.0	0.0	0.0	0.0	0.0	0.0	0.0	0.0	0.0	0.0	0.0	0.0	0.0	0.0	0.0	0.0	0.0	0.0	0.0	0.0	0.0	0.0	0.0	0.0	0.0	0.0	0.0	0.0	0.0	0.0	0.0	0.0	0.0	0.0	0.0	0.0	0.0	0.0	0.0	0.0	0.0	0.0	0.0	0.0	0.0	0.0	0.0	0.0	0.0	0.0	0.0	0.0	0.0	0.0	0.0	0.0	0.0	0.0	0.0	0.0	0.0	0.0	0.0	0.0	0.0	0.0	0.0	0.0	0.0	0.0	0.0	0.0	0.0	0.0	0.0	0.0	0.0	0.0	0.0	0.0	0.0	0.0	0.0	0.0	0.0	0.0	0.0	0.0	0.0	0.0	0.0	0.0	0.0	0.0	0.0	0.0	0.0	0.0	0.0	0.0	0.0	0.0	0.0	0.0	0.0	0.0	0.0	0.0	0.0	0.0	0.0	0.0	0.0	0.0	0.0	0.0	0.0	0.0	0.0	0.0	0.0	0.0	0.0	0.0	0.0	0.0	0.0	0.0	0.0	0.0	0.0	0.0	0.0	0.0	0.0	0.0	0.0	0.0	0.0	0.0	0.0	0.0	0.0	0.0	0.0	0.0	0.0	0.0	0.0	0.0	0.0	0.0	0.0	0.0	0.0	0.0	0.0	0.0	0.0	0.0	0.0	0.0	0.0	0.0	0.0	0.0	0.0	0.0	0.0	0.0	0.0	0.0	0.0	0.0	0.0	0.0	0.0	0.0	0.0	0.0	0.0	0.0	0.0	0.0	0.0	0.0	0.0	0.0	0.0	0.0	0.0	0.0	0.0	0.0	0.0	0.0	0.0	0.0	0.0	0.0	0.0	0.0	0.0	0.0	0.0	0.0	0.0	0.0	0.0	0.0	0.0	0.0	0.0	0.0	0.0	0.0	0.0	0.0	0.0	0.0	0.0	0.0	0.0	0.0	0.0	0.0	0.0	0.0	0.0	0.0	0.0	0.0	0.0	0.0	0.0	0.0	0.0	0.0	0.0	0.0	0.0	0.0	0.0	0.0	0.0	0.0	0.0	0.0	0.0	0.0	0.0	0.0	0.0	0.0	0.0	0.0	0.0	0.0	0.0	0.0	0.0	0.0	0.0	0.0	0.0	0.0	0.0	0.0	0.0	0.0	0.0	0.0	0.0	0.0	0.0	0.0	0.0	0.0	0.0	0.0	0.0	0.0	0.0	0.0	0.0	0.0	0.0	0.0	0.0	0.0	0.0	0.0	0.0	0.0	0.0	0.0	0.0	0.0	0.0	0.0	0.0	0.0	0.0	0.0	0.0	0.0	0.0	0.0	0.0	0.0	0.0	0.0	0.0	0.0	0.0	0.0	0.0	0.0	0.0	0.0	0.0	0.0	0.0	0.0	0.0	0.0	0.0	0.0	0.0	0.0	0.0	0.0	0.0	0.0	0.0	0.0	0.0	0.0	0.0	0.0	0.0	0.0	0.0	0.0	0.0	0.0	0.0	0.0	0.0	0.0	0.0	0.0	0.0	0.0	0.0	0.0	0.0	0.0	0.0	0.0	0.0	0.0	0.0	0.0	0.0	0.0	0.0	0.0	0.0	0.0	0.0	0.0	0.0	0.0	0.0	0.0	0.0	0.0	0.0	0.0	0.0	0.0	0.0	0.0	0.0	0.0	0.0	0.0	0.0	0.0	0.0	0.0	0.0	0.0	0.0	0.0	0.0	0.0	0.0	0.0	0.0	0.0	0.0	0.0	0.0	0.0	0.0	0.0	0.0	0.0	0.0	0.0	0.0	0.0	0.0	0.0	0.0	0.0	0.0	0.0	0.0	0.0	0.0	0.0	0.0	0.0	0.0	0.0	0.0	0.0	0.0	0.0	0.0	0.0	0.0	0.0	0.0	0.0	0.0	0.0	0.0	0.0	0.0	0.0	0.0	0.0	0.0	0.0	0.0	0.0	0.0	0.0	0.0	0.0	0.0	0.0	0.0	0.0	0.0	0.0	0.0	0.0	0.0	0.0	0.0	0.0	0.0	0.0	0.0	0.0	0.0	0.0	0.0	0.0	0.0	0.0	0.0	0.0	0.0	0.0	0.0	0.0	0.0	0.0	0.0	0.0	0.0	0.0	0.0	0.0	0.0	0.0	0.0	0.0	0.0	0.0	0.0	0.0	0.0	0.0	0.0	0.0	0.0	0.0	0.0	0.0	0.0	0.0	0.0	0.0	0.0	0.0	0.0	0.0	0.0	0.0	0.0	0.0	0.0	0.0	0.0	0.0	0.0	0.0	0.0	0.0	0.0	0.0	0.0	0.0	0.0	0.0	0.0	0.0	0.0	0.0	0.0	0.0	0.0	0.0	0.0	0.0	0.0	0.0	0.0	0.0	0.0	0.0	0.0	0.0	0.0	0.0	0.0	0.0	0.0	0.0	0.0	0.0	0.0	0.0	0.0	0.0	0.0	0.0	0.0	0.0	0.0	0.0	0.0	0.0	0.0	0.0	0.0	0.0	0.0	0.0	0.0	0.0	0.0	0.0	0.0	0.0	0.0	0.0	0.0	0.0	0.0	0.0	0.0	0.0	0.0	0.0	0.0	0.0	0.0	0.0	0.0	0.0	0.0	0.0	0.0	0.0	0.0	0.0	0.0	0.0	0.0	0.0	0.0	0.0	0.0	0.0	0.0	0.0	0.0	0.0	0.0	0.0	0.0	0.0	0.0	0.0	0.0	0.0	0.0	0.0	0.0	0.0	0.0	0.0	0.0	0.0	0.0	0.0	0.0	0.0	0.0	0.0	0.0	0.0	0.0	0.0	0.0	0.0	0.0	0.0	0.0	0.0	0.0	0.0	0.0	0.0	0.0	0.0	0.0	0.0	0.0	0.0	0.0	0.0	0.0	0.0	0.0	0.0	0.0	0.0	0.0	0.0	0.0	0.0	0.0	0.0	0.0	0.0	0.0	0.0	0.0	0.0	0.0	0.0	0.0	0.0	0.0	0.0	0.0	0.0	0.0	0.0	0.0	0.0	0.0	0.0	0.0	0.0	0.0	0.0	0.0	0.0	0.0	0.0	0.0	0.0	0.0	0.0	0.0	0.0	0.0	0.0	0.0	0.0	0.0	0.0	0.0	0.0	0.0	0.0	0.0	0.0	0.0	0.0	0.0	0.0	0.0	0.0	0.0	0.0	0.0	0.0	0.0	0.0	0.0	0.0	0.0	0.0	0.0	0.0	0.0	0.0	0.0	0.0	0.0	0.0	0.0	0.0	0.0	0.0	0.0	0.0	0.0	0.0	0.0	0.0	0.0	0.0	0.0	0.0	0.0	0.0	0.0	0.0	0.0	0.0	0.0	0.0	0.0	0.0	0.0	0.0	0.0	0.0	0.0	0.0	0.0	0.0	0.0	0.0	0.0	0.0	0.0	0.0	0.0	0.0	0.0	0.0	0.0	0.0	0.0	0.0	0.0	0.0	0.0	0.0	0.0	0.0	0.0	0.0	0.0	0.0	0.0	0.0	0.0	0.0	0.0	0.0	0.0	0.0	0.0	0.0	0.0	0.0	0.0	0.0	0.0	0.0	0.0	0.0	0.0	0.0	0.0	0.0	0.0	0.0	0.0	0.0	0.0	0.0	0.0	0.0	0.0	0.0	0.0	0.0	0.0	0.0	0.0	0.0	0.0	0.0	0.0	0.0	0.0	0.0	0.0	0.0	0.0	0.0	0.0	0.0	0.0	0.0	0.0	0.0	0.0	0.0	0.0	0.0	0.0	0.0	0.0	0.0	0.0	0.0	0.0	0.0	0.0	0.0	0.0	0.0	0.0	0.0	0.0	0.0	0.0	0.0	0.0	0.0	0.0	0.0	0.0	0.0	0.0	0.0	0.0	0.0	0.0	0.0	0.0	0.0	0.0	0.0	0.0	0.0	0.0	0.0	0.0	0.0	0.0	0.0	0.0	0.0	0.0	0.0	0.0	0.0	0.0	0.0	0.0	0.0	0.0	0.0	0.0	0.0	0.0	0.0	0.0	0.0	0.0	0.0	0.0	0.0	0.0	0.0	0.0	0.0	0.0	0.0	0.0	0.0	0.0	0.0	0.0	0.0	0.0	0.0	0.0	0.0	0.0	0.0	0.0	0.0	0.0	0.0	0.0	0.0	0.0	0.0	0.0	0.0	0.0	0.0	0.0	0.0	0.0	0.0	0.0	0.0	0.0	0.0	0.0	0.0	0.0	0.0	0.0	0.0	0.0	0.0	0.0	0.0	0.0	0.0	0.0	0.0	0.0	0.0	0.0	0.0	0.0	0.0	0.0	0.0	0.0	0.0	0.0	0.0	0.0	0.0	0.0	0.0	0.0	0.0	0.0	0.0	0.0	0.0	0.0	0.0	0.0	0.0
0.261	0.8759999999999999	0.265	0.306	0.22899999999999998	0.0	0.934	0.318	0.588	0.301	0.596	0.405	0.45299999999999996	0.447	0.602	0.449	0.381	0.309	0.591	0.695	0.8390000000000001	0.0	0.672	0.607	0.19899999999999998	0.23	0.175	0.17800000000000002	0.354	0.591	0.764	0.26899999999999996	0.0	0.20199999999999999	0.74	0.758	0.715	0.991	0.349	0.934	0.41600000000000004	0.946	0.997	0.46299999999999997	0.20800000000000002	0.589	0.303	0.971	0.25	0.6559999999999999	0.26	0.632	0.995	0.45299999999999996	0.0	0.0	0.0	0.0	0.43799999999999994	0.514	0.425	0.44799999999999995	0.479	0.37	0.24600000000000002	0.36	0.175	0.33	0.392	0.38299999999999995	0.23800000000000002	0.175	0.201	0.255	0.0	0.245	0.5589999999999999	0.606	0.608	0.0	0.201	0.455	0.37200000000000005	0.332	0.8220000000000001	0.261	0.40299999999999997	0.22399999999999998	0.222	0.32799999999999996	0.154	0.342	0.29	0.27	0.87	0.473	0.643	0.434	0.319	0.209	0.0	0.179	0.318	0.507	0.0	0.475	0.37	0.316	0.177	0.449	0.165	0.389	0.19399999999999998	0.256	0.359	0.16	0.0	0.716	0.489	0.379	0.261	0.0	0.9990000000000001	0.228	0.213	0.42700000000000005	0.293	0.35600000000000004	0.305	0.225	0.46399999999999997	0.34600000000000003	0.215	0.0	0.778	0.718	0.20600000000000002	0.42200000000000004	0.861	0.602	0.22399999999999998	0.807	0.389	0.158	0.0	0.2	0.802	0.24100000000000002	0.271	0.0	0.276	0.0	0.415	0.273	0.317	0.20199999999999999	0.20600000000000002	0.6559999999999999	0.405	0.32299999999999995	0.657	0.418	0.589	0.156	0.701	0.358	0.218	0.7759999999999999	0.222	0.369	0.19899999999999998	0.0	0.507	0.449	0.35	0.48	0.344	0.507	0.507	0.588	0.214	0.446	0.391	0.57	0.38	0.433	0.0	0.327	0.451	0.306	0.245	0.249	0.72	0.731	0.38	0.725	0.0	0.461	0.8759999999999999	0.175	0.807	0.9940000000000001	0.997	0.168	0.307	0.687	0.237	0.807	0.163	0.275	0.305	0.18899999999999997	0.429	0.0	0.563	0.371	0.601	0.17300000000000001	0.456	0.392	0.0	0.0	0.2	0.369	0.396	0.943	0.5720000000000001	0.165	0.713	0.899	0.9740000000000001	0.373	0.2	0.22399999999999998	0.479	0.406	0.195	0.307	0.428	0.455	0.585	0.24	0.725	0.0	0.59	0.433	0.414	0.836	0.243	0.26899999999999996	0.579	0.179	0.33	0.278	0.39399999999999996	0.37200000000000005	0.158	0.324	0.5770000000000001	0.171	0.349	0.542	0.43200000000000005	0.18100000000000002	0.0	0.0	0.337	0.0	0.5870000000000001	0.7979999999999999	0.326	0.317	0.256	0.41600000000000004	0.28600000000000003	0.297	0.223	0.35600000000000004	0.826	0.325	0.205	0.0	0.153	0.28800000000000003	0.331	0.435	0.5660000000000001	0.418	0.17300000000000001	0.722	0.159	0.825	0.159	0.478	0.37	0.47100000000000003	0.588	0.419	0.601	0.235	0.193	0.552	0.358	0.37	0.183	0.2	0.0	0.0	0.337	0.45	0.606	0.188	0.17600000000000002	0.34700000000000003	0.0	0.0	0.155	0.32899999999999996	0.375	0.223	0.898	0.24600000000000002	0.22399999999999998	0.267	0.0	0.29600000000000004	0.275	0.773	0.45	0.183	0.43200000000000005	0.0	0.0	0.606	0.0	0.165	0.22399999999999998	0.5820000000000001	0.245	0.299	0.37	0.32799999999999996	0.59	0.371	0.588	0.29	0.0	0.35200000000000004	0.897	0.0	0.741	0.293	0.507	0.24	0.396	0.0	0.39	0.588	0.37	0.327	0.0	0.0	0.823	0.584	0.201	0.627	0.248	0.52	0.413	0.41	0.43799999999999994	0.309	0.823	0.0	0.307	0.34	0.37799999999999995	0.363	0.336	0.608	0.24100000000000002	0.826	0.0	0.7140000000000001	0.428	0.5660000000000001	0.172	0.355	0.397	0.9440000000000001	0.444	0.392	0.445	0.0	0.8029999999999999	0.7340000000000001	0.332	0.545	0.16399999999999998	0.0	0.29	0.517	0.371	0.9740000000000001	0.212	0.402	0.307	0.32	0.165	0.327	0.0	0.467	0.192	0.226	0.556	0.669	0.198	0.203	0.223	0.359	0.428	0.187	0.0	0.0	0.26	0.457	0.0	0.165	0.447	0.637	0.37799999999999995	0.396	0.175	0.514	0.897	0.514	0.515	0.515	0.514	0.514	0.371	0.0	0.6679999999999999	0.336	0.63	0.5670000000000001	0.597	0.311	0.22	0.242	0.262	0.29	0.0	0.19699999999999998	0.6509999999999999	0.36	0.664	0.311	0.358	0.19899999999999998	0.5760000000000001	0.163	0.578	0.235	0.643	0.312	0.682	0.185	0.40399999999999997	0.436	0.322	0.581	0.24100000000000002	0.675	0.491	0.732	0.228	0.552	0.625	0.187	0.446	0.233	0.205	0.21899999999999997	0.0	0.29	0.599	0.893	0.307	0.43200000000000005	0.0	0.473	0.9890000000000001	0.17	0.777	0.32299999999999995	0.745	0.222	0.475	0.18600000000000003	0.0	0.19699999999999998	0.41	0.27399999999999997	0.349	0.222	0.349	0.628	0.25	0.5670000000000001	0.716	0.19899999999999998	0.9940000000000001	0.27399999999999997	0.597	0.0	0.392	0.29100000000000004	0.19899999999999998	0.0	0.0	0.24600000000000002	0.654	0.175	0.47600000000000003	0.27699999999999997	0.195	0.298	0.231	0.225	0.15	0.764	0.5760000000000001	0.971	0.514	0.645	0.33799999999999997	0.21100000000000002	0.382	0.488	0.257	0.349	0.369	0.27	0.225	0.434	0.29100000000000004	0.188	0.321	0.366	0.195	0.418	0.289	0.24600000000000002	0.772	0.614	0.34700000000000003	0.968	0.627	0.201	0.222	0.256	0.198	0.261	0.172	0.625	0.0	0.24600000000000002	0.358	0.311	0.0	0.278	0.27899999999999997	0.19	0.20600000000000002	0.6659999999999999	0.34	0.5329999999999999	0.309	0.0	0.20199999999999999	0.9	0.0	0.376	0.336	0.261	0.0	0.326	0.201	0.633	0.213	0.0	0.465	0.997	0.215	0.726	0.515	0.517	0.7	0.375	0.248	0.0	0.0	0.255	0.5920000000000001	0.456	0.541	0.325	0.18899999999999997	0.245	0.27	0.929	0.59	0.35700000000000004	0.37	0.609	0.406	0.19899999999999998	0.461	0.37	0.34700000000000003	0.34700000000000003	0.35	0.226	0.514	0.552	0.621	0.0	0.203	0.0	0.158	0.247	0.243	0.0	0.156	0.0	0.255	0.41600000000000004	0.503	0.0	0.312	0.0	0.794	0.248	0.639	0.32899999999999996	0.29	0.37799999999999995	0.28600000000000003	0.0	0.175	0.0	0.16	0.0	0.354	0.33299999999999996	0.37200000000000005	0.731	0.213	0.18100000000000002	0.179	0.0	0.0	0.568	0.18899999999999997	0.0	0.977	0.233	0.0	0.16699999999999998	0.465	0.505	0.9620000000000001	0.25	0.239	0.0	0.39899999999999997	0.0	0.39799999999999996	0.0	0.0	0.183	0.0	0.436	0.495	0.29	0.0	0.0	0.0	0.0	0.0	0.265	0.0	0.21600000000000003	0.0	0.0	0.19899999999999998	0.0	0.168	0.0	0.154	0.41600000000000004	0.9179999999999999	0.0	0.21	0.529	0.214	0.0	0.402	0.19699999999999998	0.0	0.544	0.0	0.0	0.221	0.0	0.0	0.336	0.0	0.0	0.0	0.0	0.507	0.0	0.0	0.163	0.0	0.16	0.0	0.0	0.384	0.0	0.0	0.789	0.0	0.179	0.217	0.16	0.0	0.28300000000000003	0.33399999999999996	0.22	0.18100000000000002	0.0	0.0	0.154	0.195	0.997	0.0	0.0	0.18100000000000002	0.532	0.0	0.0	0.0	0.0	0.0	0.0	0.518	0.0	0.0	0.958	0.0	0.0	0.0	0.0	0.155	0.0	0.28600000000000003	0.0	0.415	0.183	0.0	0.0	0.0	0.0	0.0	0.0	0.8	0.0	0.0	0.0	0.0	0.0	0.0	0.447	0.214	0.155	0.0	0.0	0.0	0.0	0.0	0.0	0.0	0.35700000000000004	0.0	0.0	0.18600000000000003	0.0	0.237	0.0	0.33399999999999996	0.266	0.0	0.159	0.0	0.623	0.175	0.473	0.151	0.48	0.244	0.287	0.29	0.0	0.266	0.0	0.0	0.177	0.8	0.0	0.0	0.0	0.0	0.273	0.315	0.264	0.688	0.0	0.0	0.418	0.0	0.223	0.0	0.0	0.0	0.0	0.0	0.0	0.0	0.0	0.0	0.0	0.0	0.0	0.0	0.158	0.16899999999999998	0.0	0.29	0.0	0.588	0.177	0.0	0.0	0.657	0.0	0.615	0.43799999999999994	0.0	0.0	0.0	0.8009999999999999	0.0	0.0	0.674	0.0	0.0	0.353	0.535	0.327	0.621	0.0	0.435	0.9229999999999999	0.0	0.75	0.446	0.956	0.42700000000000005	0.0	0.204	0.21899999999999997	0.38	0.46399999999999997	0.0	0.0	0.192	0.201	0.0	0.0	0.305	0.243	0.289	0.16899999999999998	0.21899999999999997	0.26899999999999996	0.0	0.0	0.237	0.0	0.0	0.0	0.27	0.165	0.541	0.6409999999999999	0.0	0.156	0.179	0.0	0.402	0.0	0.179	0.0	0.19899999999999998	0.263	0.381	0.0	0.42700000000000005	0.23199999999999998	0.0	0.0	0.0	0.221	0.0	0.0	0.20199999999999999	0.0	0.0	0.201	0.0	0.0	0.0	0.17	0.17800000000000002	0.0	0.359	0.16699999999999998	0.0	0.0	0.0	0.0	0.0	0.0	0.168	0.0	0.418	0.0	0.0	0.0	0.0	0.0	0.0	0.0	0.617	0.153	0.196	0.0	0.0	0.0	0.16	0.0	0.0	0.0	0.0	0.0	0.163	0.0	0.0	0.0	0.0	0.0	0.345	0.0	0.0	0.0	0.0	0.0	0.0	0.0	0.0	0.0	0.0	0.0	0.0	0.0	0.0	0.0	0.0	0.0	0.0	0.0	0.0	0.0	0.0	0.0	0.0	0.0	0.0	0.0	0.8290000000000001	0.0	0.0	0.0	0.0	0.0	0.0	0.0	0.0	0.0	0.0	0.0	0.0	0.0	0.0	0.0	0.0	0.0	0.0	0.0	0.602	0.0	0.0	0.0	0.0	0.0	0.0	0.0	0.0	0.532	0.0	0.0	0.0	0.0	0.0	0.0	0.0	0.0	0.32	0.0	0.0	0.0	0.0	0.0	0.0	0.0	0.0	0.0	0.0	0.0	0.0	0.0	0.0	0.0	0.0	0.0	0.0	0.0	0.0	0.0	0.0	0.0	0.0	0.0	0.0	0.0	0.0	0.0	0.0	0.0	0.0	0.0	0.0	0.212	0.0	0.0	0.0	0.0	0.0	0.0	0.418	0.0	0.0	0.0	0.0	0.0	0.0	0.0	0.0	0.0	0.0	0.0	0.662	0.0	0.0	0.0	0.0	0.0	0.0	0.433	0.0	0.0	0.0	0.0	0.0	0.0	0.0	0.0	0.0	0.0	0.0	0.0	0.0	0.0	0.0	0.0	0.0	0.0	0.0	0.0	0.0	0.0	0.0	0.0	0.0	0.0	0.0	0.0	0.0	0.0	0.617	0.0	0.0	0.0	0.0	0.0	0.0	0.0	0.0	0.0	0.0	0.0	0.0	0.0	0.0	0.0	0.0	0.0	0.0	0.0	0.0	0.0	0.0	0.0	0.0	0.0	0.0	0.0	0.0	0.0	0.0	0.0	0.0	0.0	0.0	0.0	0.0	0.0	0.0	0.0	0.0	0.0	0.0	0.0	0.0	0.0	0.0	0.0	0.0	0.0	0.0	0.0	0.0	0.0	0.0	0.0	0.0	0.0	0.0	0.0	0.0	0.0	0.16699999999999998	0.0	0.0	0.0	0.0	0.0	0.0	0.0	0.0	0.0	0.0	0.0	0.0	0.0	0.0	0.0	0.0	0.0	0.0	0.0	0.0	0.0	0.0	0.0	0.0	0.0	0.0	0.0	0.0	0.0	0.0	0.0	0.0	0.243	0.0	0.0	0.0	0.0	0.266	0.0	0.0	0.0	0.0	0.7040000000000001	0.265	0.0	0.0	0.0	0.0	0.0	0.0	0.0	0.0	0.0	0.0	0.0	0.0	0.0	0.0	0.0	0.0	0.0	0.165	0.0	0.0	0.0	0.0	0.0	0.0	0.0	0.0	0.0	0.0	0.0	0.0	0.321	0.0	0.0	0.0	0.0	0.0	0.0	0.445	0.0	0.0	0.0	0.0	0.0	0.0	0.0	0.0	0.0	0.0	0.0	0.0	0.0	0.0	0.0	0.0	0.0	0.0	0.0	0.0	0.0	0.0	0.0	0.0	0.0	0.0	0.0	0.0	0.0	0.0	0.0	0.0	0.0	0.0	0.0	0.0	0.0	0.0	0.0	0.0	0.0	0.0	0.0	0.0	0.0	0.0	0.0	0.0	0.0	0.0	0.0	0.0	0.0	0.599	0.0	0.0	0.0	0.0	0.0	0.0	0.0	0.0	0.0	0.0	0.0	0.0	0.583	0.0	0.0	0.0	0.0	0.0	0.0	0.0	0.0	0.0	0.35100000000000003	0.0	0.0	0.0	0.0	0.0	0.0	0.0	0.0	0.0	0.0	0.0	0.0	0.0	0.0	0.0	0.0	0.0	0.0	0.0	0.0	0.0	0.0	0.0	0.0	0.0	0.0	0.0	0.0	0.0	0.0	0.0	0.0	0.0	0.0	0.0	0.0	0.0	0.0	0.0	0.0	0.0	0.0	0.0	0.15	0.191	0.0	0.0	0.0	0.0	0.0	0.0	0.0	0.0	0.0	0.0	0.0	0.0	0.0	0.0	0.0	0.0	0.0	0.0	0.0	0.0	0.0	0.0	0.0	0.0	0.0	0.0	0.0	0.0	0.0	0.0	0.0	0.0	0.0	0.0	0.0	0.0	0.0	0.0	0.0	0.0	0.0	0.0	0.0	0.0	0.0	0.0	0.0	0.0	0.0	0.0	0.0	0.0	0.0	0.0	0.0	0.0	0.0	0.0	0.0	0.0	0.0	0.0	0.0	0.0	0.0	0.0	0.0	0.0	0.159	0.0	0.0	0.0	0.0	0.0	0.0	0.0	0.0	0.0	0.0	0.0	0.0	0.0	0.0	0.0	0.0	0.24600000000000002	0.0	0.0	0.0	0.0	0.0	0.0	0.0	0.0	0.0	0.0	0.0	0.0	0.0	0.0	0.0	0.0	0.0	0.0	0.0	0.0	0.0	0.0	0.0	0.0	0.0	0.0	0.0	0.0	0.0	0.0	0.0	0.0	0.0	0.0	0.0	0.0	0.0	0.0	0.0	0.0	0.0	0.0	0.0	0.0	0.0	0.0	0.0	0.0	0.0	0.0	0.0	0.0	0.0	0.0	0.0	0.0	0.0	0.0	0.0	0.0	0.0	0.0	0.0	0.0	0.0	0.0	0.0	0.0	0.0	0.0	0.0	0.0	0.0	0.0	0.0	0.0	0.0	0.0	0.0	0.0	0.0	0.0	0.0	0.0	0.0	0.0	0.0	0.0	0.0	0.0	0.0	0.0	0.0	0.0	0.0	0.0	0.0	0.0	0.0	0.0	0.0	0.0	0.0	0.0	0.0	0.0	0.0	0.0	0.0	0.0	0.0	0.0	0.0	0.0	0.0	0.0	0.0	0.0	0.0	0.0	0.0	0.0	0.0	0.0	0.0	0.0	0.0	0.0	0.0	0.0	0.0	0.0	0.0	0.0	0.0	0.0	0.0	0.0	0.0	0.0	0.0	0.0	0.0	0.0	0.0	0.0	0.0	0.0	0.0	0.0	0.0	0.0	0.0	0.0	0.0	0.0	0.0	0.0	0.0	0.0	0.0	0.0	0.0	0.0	0.0	0.0	0.0	0.0	0.0	0.0	0.0	0.0	0.0	0.0	0.0	0.0	0.0	0.0	0.0	0.0	0.0	0.0	0.0	0.0	0.0	0.0	0.0	0.0	0.0	0.0	0.0	0.0	0.0	0.0	0.0	0.0	0.0	0.0	0.0	0.0	0.0	0.0	0.0	0.0	0.0	0.0	0.0	0.0	0.0	0.0	0.0	0.0	0.0	0.0	0.0	0.0	0.0	0.0	0.0	0.0	0.0	0.0	0.0	0.0	0.0	0.0	0.0	0.0	0.0	0.0	0.0	0.0	0.0	0.0	0.0	0.0	0.0	0.0	0.0	0.0	0.0	0.0	0.0	0.0	0.0	0.0	0.0	0.0	0.0	0.0	0.0	0.0	0.0	0.0	0.0	0.0	0.0	0.0	0.0	0.0	0.0	0.0	0.0	0.0	0.0	0.0	0.0	0.0	0.0	0.0	0.0	0.0	0.0	0.0	0.0	0.0	0.0	0.0	0.0	0.0	0.0	0.364	0.0	0.0	0.0	0.0	0.0	0.0	0.0	0.0	0.0	0.0	0.0	0.0	0.0	0.159	0.0	0.0	0.0	0.0	0.0	0.17	0.0	0.0	0.20199999999999999	0.0	0.0	0.0	0.0	0.0	0.0	0.0	0.0	0.0	0.0	0.0	0.0	0.0	0.0	0.0	0.0	0.0	0.0	0.0	0.0	0.27399999999999997	0.0	0.0	0.0	0.0	0.0	0.0	0.0	0.0	0.0	0.0	0.0	0.0	0.0	0.0	0.0	0.0	0.0	0.0	0.0	0.0	0.0	0.165	0.0	0.0	0.0	0.0	0.0	0.0	0.0	0.0	0.0	0.0	0.0	0.0	0.0	0.0	0.0	0.0	0.0	0.0	0.0	0.0	0.0	0.0	0.0	0.0	0.0	0.0	0.0	0.0	0.0	0.0	0.0	0.0	0.0	0.0	0.0	0.0	0.0	0.0	0.0	0.0	0.0	0.41700000000000004	0.0	0.0	0.0	0.0	0.0	0.0	0.0	0.0	0.0	0.0	0.0	0.0	0.0	0.0	0.0	0.0	0.0	0.0	0.0	0.0	0.0	0.0	0.0	0.0	0.0	0.0	0.0	0.0	0.0	0.0	0.0	0.0	0.0	0.0	0.0	0.0	0.0	0.0	0.0	0.0	0.0	0.0	0.0	0.0	0.0	0.0	0.0	0.0	0.0	0.0	0.0	0.0	0.0	0.0	0.0	0.0	0.0	0.0	0.0	0.0	0.0	0.0	0.0	0.0	0.0	0.0	0.0	0.0	0.0	0.0	0.0	0.0	0.0	0.0	0.0	0.0	0.0	0.0	0.0	0.0	0.0	0.0	0.0	0.0	0.0	0.0	0.0	0.0	0.0	0.0	0.0	0.0	0.0	0.0	0.0	0.0	0.0	0.0	0.0	0.0	0.0	0.263	0.272	0.0	0.0	0.0	0.0	0.0	0.0	0.0	0.0	0.0	0.0	0.0	0.0	0.0	0.0	0.41	0.0	0.203	0.0	0.0	0.0	0.34700000000000003	0.0	0.0	0.0	0.0	0.0	0.36200000000000004	0.0	0.0	0.0	0.0	0.0	0.0	0.0	0.0	0.0	0.0	0.0	0.0	0.0	0.0	0.0	0.0	0.0	0.0	0.0	0.0	0.0	0.0	0.0	0.0	0.0	0.0	0.0	0.0	0.0	0.0	0.0	0.0	0.0	0.0	0.0	0.0	0.0	0.0	0.0	0.0	0.0	0.0	0.0	0.0	0.0	0.0	0.0	0.0	0.0	0.0	0.0	0.0	0.0	0.0	0.0	0.0	0.0	0.0	0.0	0.0	0.0	0.0	0.0	0.0	0.0	0.0	0.0	0.0	0.0	0.0	0.0	0.0	0.0	0.0	0.0	0.0	0.0	0.0	0.0	0.0	0.0	0.0	0.0	0.0	0.0	0.0	0.0	0.0	0.0	0.0	0.0	0.0	0.0	0.0	0.0	0.0	0.0	0.0	0.0	0.0	0.0	0.0	0.0	0.0	0.0	0.0	0.0	0.0	0.0	0.0	0.0	0.0	0.0	0.0	0.0	0.0	0.0	0.0	0.0	0.0	0.0	0.0	0.0	0.0	0.0	0.0	0.0	0.0	0.0	0.0	0.163	0.0	0.0	0.16699999999999998	0.0	0.212	0.0	0.165	0.177	0.209	0.0	0.0	0.0	0.0	0.0	0.19399999999999998	0.171	0.0	0.179	0.42	0.0	0.0	0.154	0.0	0.0	0.0	0.0	0.0	0.0	0.163	0.0	0.0	0.359	0.0	0.0	0.221	0.18899999999999997	0.0	0.0	0.0	0.18899999999999997	0.18600000000000003	0.0	0.0	0.0	0.336	0.0	0.0	0.0	0.0	0.203	0.0	0.22399999999999998	0.0	0.0	0.27	0.0	0.0	0.0	0.0	0.239	0.0	0.245	0.0	0.0	0.0	0.19899999999999998	0.264	0.534	0.0	0.0	0.225	0.0	0.0	0.2	0.151	0.22399999999999998	0.0	0.33899999999999997	0.0	0.15	0.22	0.203	0.0	0.19899999999999998	0.203	0.0	0.0	0.0	0.0	0.0	0.635	0.22699999999999998	0.258	0.648	0.0	0.3	0.226	0.217	0.0	0.0	0.0	0.0	0.17300000000000001	0.0	0.155	0.0	0.0	0.0	0.0	0.0	0.0	0.0	0.0	0.0	0.193	0.0	0.0	0.0	0.0	0.0	0.0	0.0	0.319	0.0	0.0	0.0	0.0	0.917	0.0	0.0	0.0	0.0	0.445	0.0	0.0	0.0	0.0	0.0	0.0	0.0	0.43	0.35600000000000004	0.0	0.158	0.0	0.0	0.0	0.0	0.0	0.0	0.0	0.0	0.198	0.0	0.0	0.0	0.247	0.0	0.0	0.0	0.0	0.0	0.0	0.0	0.17800000000000002	0.0	0.0	0.0	0.0	0.0	0.912	0.0	0.0	0.0	0.151	0.0	0.32	0.0	0.0	0.0	0.0	0.0	0.311	0.0	0.0	0.18100000000000002	0.0	0.0	0.0	0.0	0.188	0.201	0.22399999999999998	0.0	0.22	0.0	0.34	0.457	0.0	0.0	0.0	0.166	0.0	0.0	0.0	0.0	0.0	0.0	0.0	0.467	0.0	0.0	0.0	0.0	0.0	0.0	0.596	0.196	0.0	0.201	0.0	0.295	0.0	0.0	0.0	0.0	0.0	0.0	0.0	0.0	0.0	0.0	0.239	0.0	0.0	0.0	0.152	0.0	0.0	0.0	0.0	0.0	0.165	0.0	0.0	0.0	0.0	0.0	0.0	0.158	0.0	0.0	0.0	0.0	0.16	0.0	0.0	0.0	0.0	0.0	0.0	0.0	0.165	0.0	0.0	0.0	0.0	0.606	0.0	0.0	0.0	0.0	0.0	0.0	0.0	0.0	0.0	0.0	0.154	0.0	0.382	0.0	0.0	0.0	0.0	0.0	0.0	0.0	0.0	0.0	0.257	0.0	0.0	0.0	0.0	0.0	0.0	0.0	0.0	0.0	0.0	0.0	0.0	0.0	0.0	0.0	0.0	0.0	0.0	0.0	0.0	0.0	0.0	0.0	0.0	0.0	0.0	0.0	0.0	0.0	0.0	0.0	0.0	0.0	0.0	0.0	0.0	0.0	0.0	0.0	0.0	0.0	0.0	0.0	0.0	0.204	0.0	0.0	0.0	0.0	0.38799999999999996	0.0	0.0	0.0	0.0	0.0	0.0	0.0	0.0	0.0	0.0	0.0	0.0	0.0	0.0	0.0	0.0	0.0	0.0	0.287	0.0	0.0	0.0	0.0	0.0	0.0	0.0	0.0	0.0	0.0	0.379	0.0	0.0	0.0	0.166	0.195	0.0	0.0	0.0	0.45399999999999996	0.0	0.0	0.171	0.0	0.0	0.0	0.0	0.29600000000000004	0.0	0.0	0.0	0.0	0.0	0.0	0.0	0.0	0.0	0.0	0.0	0.0	0.0	0.0	0.0	0.0	0.0	0.0	0.0	0.0	0.0	0.0	0.7340000000000001	0.0	0.0	0.0	0.0	0.0	0.0	0.0	0.0	0.0	0.0	0.0	0.0	0.0	0.18100000000000002	0.0	0.20199999999999999	0.0	0.0	0.0	0.0	0.0	0.0	0.0	0.0	0.0	0.0	0.0	0.0	0.0	0.0	0.0	0.0	0.0	0.0	0.0	0.0	0.0	0.0	0.166	0.0	0.0	0.0	0.0	0.0	0.0	0.0	0.0	0.0	0.0	0.0	0.0	0.0	0.0	0.0	0.0	0.0	0.0	0.0	0.0	0.0	0.0	0.0	0.0	0.0	0.248	0.0	0.0	0.0	0.0	0.0	0.0	0.0	0.0	0.0	0.16899999999999998	0.0	0.0	0.0	0.0	0.0	0.0	0.0	0.0	0.0	0.0	0.0	0.0	0.0	0.152	0.0	0.0	0.0	0.0	0.0	0.0	0.0	0.506	0.0	0.0	0.386	0.177	0.8270000000000001	0.318	0.289	0.0	0.248	0.0	0.0	0.62	0.509	0.29	0.0	0.0	0.0	0.29	0.408	0.0	0.0	0.0	0.235	0.0	0.0	0.0	0.0	0.198	0.258	0.397	0.156	0.0	0.0	0.187	0.0	0.0	0.0	0.0	0.0	0.7559999999999999	0.0	0.0	0.0	0.0	0.0	0.0	0.0	0.0	0.19	0.0	0.0	0.0	0.0	0.17800000000000002	0.0	0.0	0.0	0.193	0.0	0.0	0.0	0.0	0.0	0.0	0.0	0.0	0.0	0.0	0.20600000000000002	0.245	0.0	0.0	0.318	0.0	0.152	0.0	0.0	0.182	0.0	0.228	0.0	0.0	0.0	0.0	0.505	0.447	0.0	0.0	0.19	0.203	0.175	0.0	0.0	0.16699999999999998	0.0	0.0	0.0	0.0	0.546	0.0	0.396	0.0	0.0	0.0	0.0	0.0	0.0	0.0	0.0	0.42	0.0	0.0	0.0	0.0	0.0	0.0	0.19699999999999998	0.0	0.0	0.188	0.0	0.0	0.0	0.0	0.308	0.0	0.0	0.0	0.0	0.0	0.0	0.0	0.18	0.0	0.0	0.0	0.0	0.0	0.0	0.0	0.0	0.0
0.39399999999999996	0.958	0.37	0.41600000000000004	0.365	0.245	0.997	0.335	0.66	0.615	0.67	0.488	0.579	0.7190000000000001	0.6829999999999999	0.575	0.653	0.7090000000000001	0.8170000000000001	0.765	0.945	0.175	0.7909999999999999	0.745	0.305	0.38	0.287	0.35	0.44	0.691	0.932	0.35100000000000003	0.0	0.349	0.685	0.746	0.86	0.996	0.512	0.97	0.58	0.996	0.9990000000000001	0.605	0.321	0.665	0.342	0.998	0.349	0.782	0.447	0.727	0.998	0.602	0.163	0.0	0.0	0.0	0.615	0.5870000000000001	0.665	0.542	0.589	0.429	0.348	0.489	0.228	0.461	0.596	0.506	0.457	0.252	0.36	0.304	0.183	0.29100000000000004	0.614	0.812	0.82	0.153	0.319	0.655	0.542	0.45	0.8859999999999999	0.317	0.485	0.321	0.35700000000000004	0.624	0.251	0.41200000000000003	0.37	0.37	0.9690000000000001	0.742	0.823	0.581	0.46399999999999997	0.3	0.191	0.24100000000000002	0.534	0.629	0.0	0.607	0.6579999999999999	0.374	0.34700000000000003	0.627	0.27	0.541	0.27399999999999997	0.589	0.47700000000000004	0.217	0.0	0.86	0.71	0.637	0.349	0.9990000000000001	0.0	0.336	0.354	0.518	0.531	0.513	0.39799999999999996	0.366	0.578	0.354	0.307	0.252	0.855	0.8959999999999999	0.36700000000000005	0.509	0.938	0.682	0.373	0.912	0.613	0.315	0.0	0.327	0.762	0.331	0.35100000000000003	0.0	0.38299999999999995	0.177	0.521	0.387	0.41100000000000003	0.244	0.252	0.708	0.65	0.444	0.718	0.507	0.6659999999999999	0.425	0.873	0.46399999999999997	0.23800000000000002	0.8490000000000001	0.47600000000000003	0.446	0.32299999999999995	0.205	0.623	0.536	0.5329999999999999	0.597	0.42700000000000005	0.828	0.6779999999999999	0.858	0.33799999999999997	0.585	0.529	0.6920000000000001	0.516	0.6	0.222	0.55	0.591	0.37799999999999995	0.32299999999999995	0.36200000000000004	0.83	0.772	0.642	0.836	0.188	0.716	0.872	0.263	0.871	0.977	0.998	0.226	0.418	0.6990000000000001	0.4	0.8320000000000001	0.21600000000000003	0.451	0.508	0.257	0.574	0.22	0.511	0.491	0.524	0.26899999999999996	0.7759999999999999	0.5820000000000001	0.0	0.18100000000000002	0.319	0.51	0.64	0.953	0.6990000000000001	0.273	0.758	0.894	0.9940000000000001	0.602	0.315	0.33899999999999997	0.67	0.514	0.295	0.38	0.601	0.586	0.672	0.365	0.899	0.0	0.659	0.5489999999999999	0.5429999999999999	0.8540000000000001	0.41	0.402	0.6859999999999999	0.221	0.494	0.34700000000000003	0.6890000000000001	0.512	0.204	0.354	0.429	0.34299999999999997	0.626	0.597	0.523	0.46399999999999997	0.0	0.0	0.479	0.165	0.647	0.873	0.41	0.731	0.336	0.636	0.42100000000000004	0.406	0.341	0.624	0.81	0.46	0.33299999999999996	0.17300000000000001	0.201	0.518	0.516	0.826	0.8190000000000001	0.502	0.321	0.804	0.306	0.863	0.24600000000000002	0.637	0.5539999999999999	0.585	0.655	0.551	0.8	0.28800000000000003	0.301	0.633	0.526	0.5379999999999999	0.248	0.3	0.0	0.15	0.43	0.617	0.6659999999999999	0.244	0.281	0.43	0.0	0.155	0.222	0.511	0.7090000000000001	0.321	0.97	0.32299999999999995	0.29	0.39899999999999997	0.0	0.6629999999999999	0.586	0.8690000000000001	0.802	0.268	0.7120000000000001	0.341	0.0	0.812	0.0	0.23	0.289	0.943	0.396	0.457	0.49200000000000005	0.522	0.84	0.535	0.66	0.43200000000000005	0.267	0.604	0.975	0.183	0.846	0.396	0.667	0.326	0.65	0.0	0.535	0.731	0.5379999999999999	0.6779999999999999	0.158	0.0	0.9740000000000001	0.8	0.39	0.785	0.418	0.655	0.52	0.547	0.627	0.45	0.975	0.0	0.53	0.506	0.525	0.598	0.47	0.728	0.319	0.7709999999999999	0.155	0.833	0.601	0.5760000000000001	0.17600000000000002	0.615	0.494	0.987	0.76	0.718	0.738	0.201	0.9490000000000001	0.9490000000000001	0.38799999999999996	0.765	0.239	0.0	0.435	0.653	0.569	0.986	0.285	0.685	0.46399999999999997	0.63	0.32299999999999995	0.49200000000000005	0.187	0.643	0.442	0.489	0.764	0.843	0.354	0.25	0.302	0.602	0.601	0.248	0.174	0.0	0.35600000000000004	0.746	0.18600000000000003	0.27399999999999997	0.596	0.8029999999999999	0.723	0.506	0.2	0.586	0.9129999999999999	0.5870000000000001	0.5870000000000001	0.586	0.586	0.5870000000000001	0.514	0.22399999999999998	0.6509999999999999	0.47	0.735	0.8059999999999999	0.672	0.495	0.244	0.373	0.29	0.691	0.16699999999999998	0.34700000000000003	0.684	0.42	0.847	0.446	0.622	0.247	0.774	0.366	0.685	0.344	0.845	0.397	0.755	0.509	0.544	0.727	0.434	0.47	0.317	0.872	0.7490000000000001	0.8959999999999999	0.39799999999999996	0.7859999999999999	0.8079999999999999	0.272	0.5820000000000001	0.33299999999999996	0.379	0.397	0.221	0.35700000000000004	0.698	0.99	0.439	0.536	0.24100000000000002	0.711	0.996	0.27699999999999997	0.922	0.6809999999999999	0.838	0.289	0.672	0.321	0.21100000000000002	0.23800000000000002	0.536	0.34	0.445	0.32799999999999996	0.475	0.7490000000000001	0.39	0.664	0.7070000000000001	0.29600000000000004	0.998	0.608	0.6709999999999999	0.0	0.733	0.536	0.304	0.0	0.0	0.446	0.669	0.27399999999999997	0.82	0.37	0.3	0.45899999999999996	0.4	0.26899999999999996	0.231	0.807	0.614	0.991	0.589	0.8440000000000001	0.486	0.32299999999999995	0.498	0.526	0.33	0.396	0.512	0.6	0.386	0.589	0.41700000000000004	0.276	0.418	0.523	0.47600000000000003	0.701	0.763	0.419	0.865	0.748	0.47100000000000003	0.9990000000000001	0.7829999999999999	0.5429999999999999	0.326	0.305	0.517	0.39799999999999996	0.26	0.7709999999999999	0.20199999999999999	0.39899999999999997	0.474	0.527	0.0	0.597	0.498	0.27	0.249	0.8640000000000001	0.478	0.701	0.49	0.155	0.248	0.938	0.196	0.48100000000000004	0.475	0.433	0.19	0.642	0.235	0.665	0.22	0.214	0.626	0.9990000000000001	0.349	0.7290000000000001	0.588	0.5870000000000001	0.853	0.626	0.38	0.248	0.235	0.35700000000000004	0.677	0.626	0.644	0.631	0.27399999999999997	0.542	0.33899999999999997	0.9620000000000001	0.7170000000000001	0.5329999999999999	0.57	0.72	0.516	0.309	0.5920000000000001	0.5539999999999999	0.48	0.6409999999999999	0.433	0.376	0.778	0.745	0.847	0.191	0.342	0.0	0.243	0.33899999999999997	0.32299999999999995	0.0	0.292	0.0	0.331	0.596	0.628	0.21	0.446	0.175	0.785	0.35700000000000004	0.84	0.397	0.366	0.526	0.0	0.0	0.225	0.165	0.254	0.192	0.434	0.41600000000000004	0.43799999999999994	0.8370000000000001	0.315	0.225	0.27899999999999997	0.0	0.159	0.615	0.256	0.0	0.991	0.708	0.19399999999999998	0.257	0.605	0.551	0.978	0.7040000000000001	0.332	0.20199999999999999	0.5820000000000001	0.15	0.526	0.0	0.15	0.25	0.195	0.5429999999999999	0.643	0.365	0.24	0.0	0.0	0.179	0.301	0.389	0.166	0.281	0.0	0.38799999999999996	0.313	0.193	0.22699999999999998	0.222	0.225	0.626	0.998	0.157	0.447	0.586	0.243	0.196	0.539	0.34700000000000003	0.0	0.711	0.0	0.0	0.41700000000000004	0.0	0.185	0.40399999999999997	0.0	0.0	0.198	0.42700000000000005	0.636	0.0	0.161	0.263	0.24600000000000002	0.247	0.0	0.0	0.174	0.0	0.0	0.909	0.0	0.22399999999999998	0.37799999999999995	0.251	0.38799999999999996	0.381	0.39799999999999996	0.316	0.551	0.196	0.17300000000000001	0.414	0.297	0.99	0.205	0.157	0.306	0.738	0.18100000000000002	0.0	0.0	0.187	0.175	0.168	0.6940000000000001	0.165	0.0	0.9620000000000001	0.218	0.0	0.185	0.0	0.172	0.0	0.375	0.20800000000000002	0.545	0.245	0.23	0.205	0.0	0.18600000000000003	0.0	0.0	0.8079999999999999	0.0	0.0	0.22	0.214	0.0	0.0	0.64	0.414	0.21	0.0	0.0	0.0	0.153	0.177	0.0	0.221	0.4	0.161	0.0	0.22	0.165	0.43	0.0	0.371	0.5770000000000001	0.175	0.24600000000000002	0.18600000000000003	0.436	0.258	0.733	0.223	0.6	0.43799999999999994	0.44	0.374	0.0	0.36700000000000005	0.21100000000000002	0.222	0.27	0.89	0.0	0.0	0.249	0.0	0.42	0.396	0.37	0.746	0.0	0.0	0.529	0.0	0.365	0.233	0.0	0.0	0.0	0.0	0.0	0.0	0.0	0.163	0.0	0.0	0.0	0.0	0.21899999999999997	0.289	0.0	0.38	0.155	0.736	0.245	0.22399999999999998	0.0	0.825	0.0	0.8690000000000001	0.521	0.0	0.198	0.0	0.8540000000000001	0.213	0.163	0.5820000000000001	0.244	0.0	0.456	0.6709999999999999	0.605	0.805	0.0	0.552	0.972	0.19899999999999998	0.8809999999999999	0.605	0.981	0.591	0.0	0.349	0.48700000000000004	0.589	0.597	0.0	0.0	0.281	0.349	0.0	0.0	0.39399999999999996	0.325	0.354	0.21899999999999997	0.385	0.493	0.2	0.0	0.369	0.222	0.0	0.0	0.361	0.278	0.624	0.6829999999999999	0.0	0.311	0.3	0.152	0.608	0.204	0.293	0.165	0.317	0.609	0.408	0.0	0.27399999999999997	0.511	0.218	0.182	0.193	0.37	0.0	0.0	0.248	0.162	0.24600000000000002	0.263	0.0	0.0	0.0	0.184	0.29	0.0	0.495	0.27	0.0	0.0	0.0	0.0	0.0	0.0	0.192	0.0	0.531	0.0	0.0	0.0	0.0	0.0	0.0	0.0	0.662	0.218	0.295	0.0	0.0	0.0	0.22899999999999998	0.0	0.0	0.0	0.0	0.16699999999999998	0.245	0.0	0.0	0.0	0.0	0.0	0.503	0.0	0.0	0.0	0.0	0.0	0.0	0.0	0.0	0.0	0.0	0.0	0.0	0.0	0.0	0.0	0.0	0.0	0.0	0.0	0.0	0.0	0.168	0.0	0.0	0.0	0.0	0.9840000000000001	0.8390000000000001	0.175	0.643	0.331	0.382	0.425	0.313	0.456	0.157	0.35200000000000004	0.46299999999999997	0.29	0.156	0.43	0.542	0.55	0.15	0.34600000000000003	0.0	0.18100000000000002	0.846	0.15	0.564	0.484	0.39	0.0	0.322	0.593	0.23	0.7140000000000001	0.17300000000000001	0.185	0.163	0.746	0.221	0.28	0.7120000000000001	0.382	0.428	0.355	0.25	0.0	0.688	0.37	0.442	0.18100000000000002	0.0	0.0	0.353	0.662	0.27	0.183	0.295	0.161	0.677	0.447	0.188	0.0	0.467	0.18	0.62	0.622	0.305	0.212	0.332	0.0	0.436	0.175	0.177	0.7140000000000001	0.0	0.0	0.0	0.266	0.212	0.0	0.6890000000000001	0.387	0.0	0.0	0.606	0.20199999999999999	0.9	0.0	0.737	0.195	0.396	0.325	0.248	0.0	0.20800000000000002	0.0	0.6509999999999999	0.213	0.0	0.568	0.0	0.89	0.21100000000000002	0.588	0.46299999999999997	0.0	0.27399999999999997	0.22	0.35	0.812	0.392	0.622	0.243	0.318	0.0	0.24600000000000002	0.0	0.355	0.17	0.486	0.349	0.47700000000000004	0.424	0.34600000000000003	0.727	0.154	0.6970000000000001	0.6459999999999999	0.474	0.597	0.629	0.188	0.511	0.18	0.794	0.28800000000000003	0.0	0.7190000000000001	0.7929999999999999	0.759	0.687	0.0	0.0	0.0	0.0	0.0	0.18899999999999997	0.382	0.0	0.0	0.0	0.165	0.0	0.0	0.0	0.151	0.0	0.0	0.315	0.152	0.20600000000000002	0.0	0.0	0.382	0.0	0.0	0.294	0.29	0.34700000000000003	0.22899999999999998	0.0	0.28	0.0	0.0	0.0	0.0	0.0	0.0	0.0	0.0	0.327	0.0	0.0	0.0	0.18600000000000003	0.151	0.0	0.0	0.0	0.175	0.0	0.0	0.0	0.0	0.0	0.0	0.21600000000000003	0.166	0.0	0.266	0.0	0.0	0.223	0.0	0.28600000000000003	0.0	0.0	0.0	0.0	0.0	0.0	0.0	0.0	0.0	0.0	0.151	0.0	0.0	0.374	0.20199999999999999	0.0	0.0	0.0	0.27	0.391	0.0	0.174	0.0	0.0	0.358	0.207	0.18100000000000002	0.163	0.18	0.366	0.0	0.0	0.326	0.295	0.867	0.37	0.0	0.195	0.43	0.37799999999999995	0.203	0.0	0.21100000000000002	0.153	0.353	0.22	0.0	0.233	0.0	0.198	0.0	0.392	0.0	0.271	0.21100000000000002	0.223	0.0	0.0	0.0	0.0	0.0	0.529	0.156	0.0	0.0	0.247	0.489	0.19699999999999998	0.0	0.192	0.19	0.258	0.573	0.455	0.0	0.161	0.22	0.276	0.16899999999999998	0.262	0.305	0.327	0.231	0.22399999999999998	0.38799999999999996	0.738	0.38	0.16899999999999998	0.0	0.0	0.489	0.264	0.0	0.0	0.585	0.29600000000000004	0.395	0.204	0.39299999999999996	0.163	0.408	0.27	0.28600000000000003	0.506	0.19	0.387	0.17800000000000002	0.607	0.879	0.244	0.215	0.245	0.43200000000000005	0.2	0.18600000000000003	0.36700000000000005	0.406	0.325	0.179	0.16699999999999998	0.44799999999999995	0.0	0.43	0.0	0.258	0.37200000000000005	0.419	0.484	0.253	0.317	0.0	0.171	0.205	0.32299999999999995	0.321	0.292	0.203	0.0	0.326	0.0	0.826	0.17800000000000002	0.0	0.161	0.158	0.16399999999999998	0.505	0.0	0.373	0.41700000000000004	0.503	0.358	0.258	0.475	0.322	0.0	0.0	0.32	0.19899999999999998	0.0	0.0	0.392	0.0	0.307	0.0	0.159	0.152	0.0	0.0	0.0	0.373	0.37	0.0	0.32299999999999995	0.0	0.272	0.804	0.0	0.32799999999999996	0.0	0.0	0.0	0.295	0.7559999999999999	0.0	0.0	0.188	0.0	0.193	0.0	0.0	0.0	0.175	0.0	0.217	0.265	0.532	0.203	0.0	0.0	0.6629999999999999	0.7140000000000001	0.0	0.303	0.0	0.423	0.0	0.0	0.0	0.48100000000000004	0.0	0.212	0.563	0.25	0.0	0.0	0.496	0.0	0.158	0.349	0.198	0.0	0.359	0.2	0.212	0.16399999999999998	0.22	0.0	0.0	0.0	0.24600000000000002	0.0	0.0	0.154	0.0	0.0	0.0	0.0	0.204	0.0	0.267	0.17300000000000001	0.298	0.0	0.0	0.0	0.0	0.21899999999999997	0.0	0.0	0.0	0.0	0.0	0.0	0.0	0.0	0.0	0.0	0.0	0.0	0.21600000000000003	0.0	0.0	0.263	0.243	0.0	0.0	0.0	0.0	0.0	0.0	0.165	0.0	0.0	0.0	0.0	0.0	0.0	0.0	0.0	0.0	0.27	0.0	0.0	0.0	0.0	0.0	0.0	0.0	0.165	0.0	0.0	0.0	0.0	0.0	0.0	0.0	0.0	0.0	0.0	0.0	0.5	0.0	0.0	0.0	0.0	0.0	0.332	0.0	0.0	0.0	0.0	0.23	0.175	0.0	0.0	0.0	0.0	0.175	0.0	0.0	0.32299999999999995	0.0	0.0	0.0	0.0	0.0	0.0	0.0	0.0	0.23600000000000002	0.335	0.0	0.0	0.27	0.0	0.0	0.0	0.152	0.0	0.0	0.187	0.462	0.159	0.242	0.0	0.0	0.0	0.18899999999999997	0.0	0.155	0.0	0.0	0.157	0.0	0.0	0.0	0.0	0.213	0.0	0.0	0.213	0.207	0.156	0.165	0.0	0.0	0.0	0.18899999999999997	0.22	0.161	0.0	0.19899999999999998	0.0	0.0	0.0	0.166	0.151	0.188	0.0	0.0	0.0	0.0	0.0	0.201	0.0	0.0	0.0	0.0	0.0	0.0	0.0	0.0	0.0	0.0	0.0	0.0	0.0	0.0	0.0	0.0	0.0	0.0	0.16699999999999998	0.0	0.0	0.0	0.0	0.0	0.0	0.0	0.0	0.18100000000000002	0.0	0.0	0.0	0.0	0.0	0.0	0.0	0.0	0.0	0.0	0.0	0.0	0.0	0.0	0.0	0.0	0.0	0.0	0.0	0.0	0.0	0.0	0.0	0.0	0.0	0.0	0.0	0.0	0.0	0.231	0.0	0.0	0.0	0.413	0.0	0.0	0.0	0.16	0.0	0.0	0.0	0.27899999999999997	0.0	0.0	0.0	0.0	0.0	0.0	0.16899999999999998	0.0	0.0	0.0	0.0	0.0	0.0	0.0	0.0	0.0	0.0	0.0	0.0	0.0	0.0	0.0	0.0	0.0	0.0	0.0	0.0	0.0	0.0	0.0	0.0	0.247	0.0	0.0	0.0	0.0	0.0	0.0	0.0	0.0	0.0	0.20800000000000002	0.0	0.0	0.0	0.0	0.0	0.0	0.0	0.0	0.0	0.0	0.0	0.0	0.0	0.309	0.0	0.0	0.0	0.198	0.0	0.0	0.0	0.0	0.27399999999999997	0.0	0.0	0.0	0.0	0.0	0.0	0.0	0.0	0.0	0.0	0.0	0.0	0.0	0.0	0.0	0.0	0.0	0.0	0.0	0.0	0.0	0.0	0.0	0.0	0.0	0.0	0.0	0.0	0.0	0.0	0.0	0.16899999999999998	0.0	0.0	0.0	0.0	0.0	0.18	0.545	0.0	0.0	0.262	0.0	0.484	0.0	0.518	0.23800000000000002	0.225	0.203	0.0	0.581	0.203	0.0	0.0	0.6609999999999999	0.161	0.0	0.305	0.461	0.24100000000000002	0.0	0.205	0.0	0.264	0.196	0.0	0.475	0.0	0.0	0.188	0.0	0.483	0.201	0.0	0.0	0.0	0.0	0.0	0.0	0.0	0.22399999999999998	0.3	0.461	0.223	0.201	0.177	0.151	0.406	0.479	0.401	0.297	0.244	0.667	0.518	0.522	0.18899999999999997	0.391	0.16399999999999998	0.196	0.36700000000000005	0.0	0.43200000000000005	0.0	0.0	0.37	0.0	0.0	0.0	0.0	0.312	0.221	0.332	0.18100000000000002	0.361	0.16699999999999998	0.0	0.214	0.222	0.222	0.24600000000000002	0.158	0.201	0.0	0.542	0.248	0.0	0.19399999999999998	0.0	0.0	0.25	0.408	0.0	0.244	0.349	0.26	0.402	0.22399999999999998	0.392	0.188	0.317	0.341	0.299	0.35	0.361	0.621	0.44799999999999995	0.529	0.29	0.34700000000000003	0.5760000000000001	0.52	0.613	0.446	0.0	0.413	0.248	0.369	0.6940000000000001	0.0	0.174	0.24600000000000002	0.507	0.16399999999999998	0.225	0.22399999999999998	0.0	0.175	0.166	0.0	0.0	0.0	0.17800000000000002	0.0	0.35	0.0	0.0	0.34700000000000003	0.191	0.0	0.0	0.275	0.0	0.0	0.0	0.0	0.319	0.0	0.0	0.0	0.222	0.0	0.0	0.0	0.15	0.596	0.175	0.0	0.0	0.175	0.0	0.231	0.0	0.19899999999999998	0.0	0.154	0.28600000000000003	0.0	0.273	0.153	0.0	0.0	0.0	0.349	0.0	0.0	0.0	0.20199999999999999	0.0	0.361	0.0	0.41	0.191	0.0	0.0	0.20199999999999999	0.23199999999999998	0.273	0.0	0.0	0.0	0.165	0.15	0.177	0.518	0.0	0.0	0.0	0.155	0.654	0.26899999999999996	0.295	0.0	0.0	0.0	0.0	0.0	0.19899999999999998	0.188	0.0	0.0	0.172	0.18100000000000002	0.22899999999999998	0.5479999999999999	0.418	0.153	0.21899999999999997	0.0	0.461	0.311	0.322	0.0	0.461	0.163	0.0	0.0	0.321	0.231	0.687	0.34700000000000003	0.0	0.773	0.0	0.0	0.0	0.545	0.0	0.0	0.0	0.337	0.0	0.0	0.258	0.204	0.0	0.0	0.0	0.0	0.0	0.0	0.0	0.0	0.0	0.0	0.0	0.0	0.0	0.0	0.0	0.0	0.0	0.0	0.18899999999999997	0.0	0.0	0.0	0.0	0.0	0.0	0.0	0.0	0.0	0.0	0.0	0.0	0.0	0.0	0.0	0.0	0.0	0.0	0.0	0.0	0.0	0.0	0.0	0.159	0.0	0.0	0.0	0.0	0.0	0.0	0.0	0.0	0.0	0.0	0.0	0.0	0.0	0.0	0.0	0.0	0.0	0.0	0.0	0.0	0.0	0.0	0.0	0.0	0.203	0.0	0.23199999999999998	0.19	0.0	0.0	0.0	0.0	0.0	0.0	0.0	0.0	0.0	0.0	0.0	0.0	0.0	0.365	0.165	0.0	0.198	0.184	0.0	0.0	0.0	0.19399999999999998	0.0	0.384	0.0	0.0	0.0	0.0	0.0	0.0	0.0	0.9	0.0	0.0	0.0	0.0	0.0	0.0	0.0	0.0	0.0	0.0	0.0	0.0	0.0	0.0	0.0	0.0	0.0	0.0	0.0	0.0	0.0	0.0	0.0	0.0	0.0	0.203	0.0	0.0	0.256	0.166	0.363	0.0	0.256	0.271	0.371	0.161	0.0	0.18600000000000003	0.0	0.0	0.34700000000000003	0.204	0.174	0.275	0.645	0.17300000000000001	0.0	0.341	0.161	0.368	0.21600000000000003	0.0	0.27	0.18100000000000002	0.272	0.0	0.24600000000000002	0.561	0.0	0.0	0.433	0.26	0.0	0.26	0.0	0.33299999999999996	0.35600000000000004	0.0	0.18100000000000002	0.151	0.588	0.0	0.19899999999999998	0.0	0.0	0.428	0.2	0.40399999999999997	0.0	0.23600000000000002	0.519	0.0	0.0	0.23800000000000002	0.205	0.331	0.0	0.365	0.195	0.0	0.0	0.209	0.479	0.754	0.0	0.175	0.36700000000000005	0.0	0.0	0.405	0.21	0.392	0.0	0.45799999999999996	0.0	0.23800000000000002	0.284	0.32299999999999995	0.42700000000000005	0.39799999999999996	0.321	0.0	0.165	0.168	0.0	0.0	0.753	0.5710000000000001	0.435	0.8059999999999999	0.0	0.7340000000000001	0.37	0.307	0.231	0.183	0.0	0.0	0.298	0.22399999999999998	0.317	0.162	0.223	0.26899999999999996	0.0	0.212	0.0	0.155	0.0	0.18100000000000002	0.36200000000000004	0.0	0.0	0.174	0.0	0.0	0.0	0.21600000000000003	0.461	0.0	0.0	0.18100000000000002	0.177	0.298	0.154	0.17600000000000002	0.0	0.254	0.7190000000000001	0.162	0.25	0.0	0.16899999999999998	0.0	0.0	0.165	0.7040000000000001	0.48	0.193	0.195	0.0	0.0	0.0	0.0	0.0	0.0	0.16699999999999998	0.0	0.27	0.209	0.183	0.0	0.413	0.0	0.0	0.21899999999999997	0.0	0.16699999999999998	0.0	0.0	0.368	0.0	0.0	0.0	0.183	0.0	0.253	0.0	0.0	0.0	0.24100000000000002	0.0	0.679	0.0	0.0	0.258	0.0	0.0	0.489	0.223	0.0	0.33899999999999997	0.0	0.0	0.16	0.0	0.457	0.27	0.428	0.0	0.366	0.222	0.578	0.5379999999999999	0.18899999999999997	0.0	0.183	0.243	0.0	0.183	0.165	0.19399999999999998	0.0	0.0	0.0	0.499	0.0	0.0	0.0	0.22	0.0	0.0	0.743	0.305	0.0	0.281	0.0	0.4	0.0	0.0	0.0	0.0	0.0	0.0	0.0	0.0	0.0	0.0	0.382	0.0	0.0	0.0	0.201	0.0	0.21100000000000002	0.0	0.0	0.0	0.272	0.0	0.0	0.0	0.0	0.0	0.18100000000000002	0.272	0.0	0.158	0.0	0.0	0.177	0.179	0.0	0.0	0.0	0.0	0.0	0.0	0.28600000000000003	0.253	0.0	0.18100000000000002	0.0	0.782	0.20600000000000002	0.196	0.0	0.0	0.0	0.0	0.0	0.0	0.0	0.222	0.24	0.0	0.446	0.0	0.0	0.163	0.0	0.0	0.0	0.0	0.22	0.0	0.377	0.0	0.0	0.0	0.0	0.0	0.0	0.0	0.0	0.0	0.0	0.0	0.0	0.0	0.0	0.204	0.0	0.161	0.0	0.0	0.0	0.0	0.0	0.0	0.0	0.0	0.161	0.0	0.0	0.0	0.0	0.0	0.0	0.0	0.0	0.0	0.266	0.0	0.16699999999999998	0.0	0.0	0.0	0.0	0.0	0.0	0.0	0.0	0.0	0.0	0.0	0.45899999999999996	0.0	0.0	0.175	0.0	0.0	0.0	0.0	0.0	0.0	0.0	0.0	0.154	0.0	0.0	0.0	0.0	0.0	0.0	0.55	0.0	0.0	0.0	0.0	0.0	0.0	0.0	0.0	0.0	0.0	0.0	0.0	0.0	0.0	0.261	0.297	0.0	0.0	0.0	0.627	0.17	0.0	0.21	0.0	0.0	0.187	0.0	0.48700000000000004	0.0	0.0	0.0	0.0	0.0	0.0	0.0	0.0	0.0	0.0	0.0	0.0	0.0	0.0	0.0	0.0	0.16699999999999998	0.0	0.0	0.0	0.0	0.0	0.9209999999999999	0.0	0.15	0.0	0.0	0.0	0.0	0.20199999999999999	0.0	0.0	0.0	0.0	0.0	0.0	0.292	0.0	0.414	0.0	0.0	0.23199999999999998	0.165	0.0	0.0	0.16899999999999998	0.0	0.0	0.0	0.0	0.0	0.0	0.0	0.0	0.0	0.0	0.0	0.0	0.0	0.244	0.0	0.239	0.0	0.0	0.0	0.0	0.0	0.0	0.0	0.0	0.0	0.0	0.0	0.0	0.0	0.0	0.0	0.0	0.151	0.0	0.163	0.0	0.0	0.0	0.0	0.0	0.0	0.20800000000000002	0.0	0.0	0.0	0.0	0.0	0.0	0.0	0.0	0.0	0.0	0.0	0.0	0.0	0.0	0.0	0.0	0.0	0.0	0.0	0.0	0.0	0.0	0.18100000000000002	0.20800000000000002	0.0	0.18100000000000002	0.0	0.0	0.0	0.0	0.0	0.624	0.251	0.0	0.486	0.272	0.752	0.43700000000000006	0.371	0.435	0.439	0.0	0.0	0.8029999999999999	0.5920000000000001	0.371	0.221	0.0	0.0	0.469	0.531	0.22	0.254	0.248	0.365	0.22	0.161	0.22399999999999998	0.0	0.306	0.396	0.48100000000000004	0.221	0.0	0.0	0.165	0.0	0.0	0.0	0.0	0.0	0.7490000000000001	0.221	0.0	0.0	0.0	0.16699999999999998	0.0	0.0	0.0	0.311	0.0	0.0	0.0	0.0	0.34	0.0	0.0	0.0	0.27399999999999997	0.0	0.0	0.0	0.2	0.188	0.17800000000000002	0.0	0.0	0.311	0.0	0.306	0.4	0.0	0.0	0.42200000000000004	0.161	0.22399999999999998	0.0	0.203	0.267	0.0	0.373	0.0	0.0	0.188	0.0	0.514	0.475	0.221	0.165	0.27399999999999997	0.244	0.41	0.0	0.0	0.225	0.258	0.0	0.0	0.0	0.5870000000000001	0.0	0.6679999999999999	0.175	0.0	0.0	0.0	0.0	0.0	0.0	0.0	0.513	0.0	0.0	0.0	0.0	0.0	0.18899999999999997	0.203	0.0	0.0	0.17800000000000002	0.0	0.0	0.0	0.0	0.509	0.0	0.16	0.0	0.0	0.0	0.0	0.0	0.33	0.0	0.0	0.0	0.0	0.0	0.0	0.0	0.0	0.0
0.166	0.396	0.27	0.0	0.0	0.34	0.0	0.0	0.159	0.0	0.0	0.151	0.17800000000000002	0.833	0.0	0.0	0.465	0.196	0.18100000000000002	0.18100000000000002	0.305	0.5539999999999999	0.0	0.175	0.19	0.502	0.0	0.295	0.0	0.26	0.316	0.0	0.0	0.192	0.0	0.171	0.0	0.155	0.31	0.28800000000000003	0.20199999999999999	0.624	0.245	0.563	0.376	0.0	0.22	0.307	0.396	0.253	0.685	0.228	0.183	0.231	0.171	0.5770000000000001	0.68	0.0	0.0	0.0	0.233	0.0	0.0	0.4	0.6890000000000001	0.715	0.161	0.0	0.444	0.34	0.0	0.307	0.38	0.17300000000000001	0.41600000000000004	0.18600000000000003	0.0	0.314	0.0	0.0	0.313	0.313	0.995	0.29	0.0	0.256	0.447	0.27	0.255	0.26	0.0	0.439	0.44299999999999995	0.637	0.159	0.0	0.155	0.184	0.0	0.29100000000000004	0.344	0.0	0.434	0.0	0.187	0.32299999999999995	0.265	0.0	0.196	0.588	0.591	0.0	0.163	0.71	0.0	0.27399999999999997	0.48200000000000004	0.355	0.988	0.188	0.0	0.228	0.336	0.0	0.32899999999999996	0.265	0.0	0.239	0.179	0.0	0.193	0.0	0.365	0.0	0.0	0.184	0.5539999999999999	0.46399999999999997	0.826	0.15	0.6629999999999999	0.0	0.161	0.0	0.327	0.19	0.313	0.0	0.44799999999999995	0.156	0.0	0.6579999999999999	0.0	0.309	0.5489999999999999	0.284	0.614	0.0	0.163	0.244	0.99	0.42200000000000004	0.0	0.24100000000000002	0.597	0.15	0.207	0.18600000000000003	0.0	0.54	0.0	0.89	0.0	0.0	0.0	0.0	0.0	0.0	0.209	0.252	0.0	0.33799999999999997	0.0	0.158	0.185	0.0	0.0	0.0	0.322	0.0	0.0	0.0	0.247	0.253	0.0	0.261	0.0	0.568	0.0	0.0	0.217	0.177	0.196	0.526	0.306	0.0	0.306	0.18100000000000002	0.679	0.41700000000000004	0.486	0.233	0.0	0.19699999999999998	0.0	0.0	0.423	0.0	0.462	0.0	0.0	0.23	0.0	0.171	0.0	0.0	0.688	0.0	0.39899999999999997	0.33799999999999997	0.29	0.165	0.154	0.0	0.193	0.0	0.22	0.322	0.184	0.0	0.306	0.297	0.402	0.0	0.154	0.179	0.158	0.0	0.0	0.21600000000000003	0.2	0.632	0.0	0.258	0.0	0.172	0.0	0.6990000000000001	0.266	0.462	0.345	0.0	0.85	0.396	0.818	0.217	0.153	0.16	0.0	0.0	0.43700000000000006	0.376	0.434	0.36700000000000005	0.349	0.223	0.217	0.177	0.17600000000000002	0.0	0.353	0.0	0.0	0.24	0.0	0.182	0.0	0.0	0.613	0.38799999999999996	0.32299999999999995	0.0	0.25	0.631	0.993	0.0	0.0	0.248	0.6759999999999999	0.20199999999999999	0.0	0.363	0.96	0.99	0.228	0.158	0.711	0.0	0.22399999999999998	0.308	0.27	0.19399999999999998	0.36200000000000004	0.0	0.0	0.6509999999999999	0.9570000000000001	0.15	0.153	0.34299999999999997	0.395	0.9179999999999999	0.28	0.371	0.0	0.451	0.0	0.248	0.0	0.204	0.0	0.0	0.0	0.309	0.198	0.373	0.0	0.20199999999999999	0.175	0.0	0.174	0.0	0.16899999999999998	0.992	0.0	0.7909999999999999	0.293	0.0	0.0	0.207	0.491	0.569	0.345	0.154	0.195	0.45799999999999996	0.188	0.18600000000000003	0.991	0.7659999999999999	0.42100000000000004	0.491	0.165	0.0	0.17	0.0	0.21	0.51	0.0	0.0	0.0	0.165	0.163	0.226	0.0	0.32299999999999995	0.42200000000000004	0.196	0.2	0.0	0.359	0.18600000000000003	0.0	0.191	0.165	0.0	0.0	0.0	0.5529999999999999	0.584	0.324	0.53	0.536	0.541	0.151	0.256	0.466	0.431	0.237	0.8270000000000001	0.9540000000000001	0.32	0.0	0.245	0.163	0.0	0.341	0.9690000000000001	0.0	0.376	0.654	0.187	0.0	0.0	0.44299999999999995	0.183	0.451	0.619	0.823	0.33899999999999997	0.158	0.441	0.6779999999999999	0.0	0.0	0.0	0.0	0.21600000000000003	0.27399999999999997	0.0	0.58	0.0	0.319	0.0	0.0	0.0	0.0	0.0	0.0	0.0	0.171	0.0	0.0	0.177	0.447	0.377	0.0	0.0	0.41200000000000003	0.337	0.4	0.18	0.183	0.247	0.35600000000000004	0.6629999999999999	0.196	0.35200000000000004	0.309	0.0	0.0	0.0	0.0	0.6729999999999999	0.0	0.0	0.183	0.28	0.0	0.316	0.161	0.0	0.0	0.625	0.272	0.26	0.0	0.0	0.732	0.175	0.331	0.35100000000000003	0.379	0.424	0.8079999999999999	0.318	0.0	0.9990000000000001	0.361	0.375	0.44799999999999995	0.0	0.39799999999999996	0.0	0.34700000000000003	0.303	0.248	0.0	0.601	0.354	0.382	0.469	0.0	0.231	0.196	0.257	0.0	0.0	0.18600000000000003	0.0	0.253	0.0	0.73	0.0	0.0	0.406	0.162	0.0	0.18600000000000003	0.42200000000000004	0.172	0.524	0.0	0.0	0.5	0.22699999999999998	0.386	0.0	0.292	0.222	0.331	0.23800000000000002	0.0	0.49200000000000005	0.0	0.0	0.171	0.0	0.0	0.43	0.49200000000000005	0.441	0.171	0.18100000000000002	0.396	0.0	0.599	0.28	0.223	0.612	0.264	0.0	0.156	0.754	0.21600000000000003	0.19399999999999998	0.19699999999999998	0.384	0.0	0.366	0.18600000000000003	0.452	0.39799999999999996	0.253	0.26	0.409	0.0	0.617	0.16699999999999998	0.0	0.0	0.161	0.0	0.0	0.0	0.49	0.0	0.172	0.0	0.0	0.318	0.201	0.32899999999999996	0.266	0.209	0.0	0.158	0.434	0.0	0.0	0.0	0.528	0.0	0.374	0.157	0.159	0.0	0.0	0.193	0.0	0.18100000000000002	0.19399999999999998	0.247	0.355	0.48200000000000004	0.19699999999999998	0.332	0.364	0.691	0.183	0.457	0.196	0.0	0.381	0.0	0.23199999999999998	0.0	0.23800000000000002	0.19	0.99	0.6459999999999999	0.303	0.175	0.175	0.941	0.599	0.499	0.0	0.563	0.379	0.158	0.0	0.0	0.0	0.0	0.0	0.0	0.201	0.0	0.248	0.0	0.0	0.0	0.562	0.0	0.0	0.158	0.184	0.0	0.175	0.331	0.223	0.0	0.19	0.0	0.0	0.5870000000000001	0.0	0.0	0.316	0.185	0.27399999999999997	0.235	0.151	0.0	0.28800000000000003	0.198	0.0	0.0	0.239	0.0	0.0	0.272	0.165	0.0	0.168	0.0	0.0	0.19	0.87	0.204	0.0	0.0	0.0	0.18100000000000002	0.158	0.0	0.0	0.17600000000000002	0.21899999999999997	0.0	0.212	0.0	0.0	0.0	0.39899999999999997	0.0	0.0	0.162	0.0	0.304	0.7120000000000001	0.0	0.978	0.0	0.0	0.0	0.34299999999999997	0.0	0.0	0.0	0.627	0.0	0.299	0.192	0.0	0.0	0.213	0.0	0.0	0.9390000000000001	0.0	0.179	0.0	0.469	0.154	0.23199999999999998	0.0	0.465	0.17	0.21	0.0	0.0	0.187	0.0	0.0	0.0	0.166	0.505	0.273	0.0	0.0	0.574	0.0	0.275	0.0	0.0	0.151	0.0	0.0	0.0	0.0	0.0	0.0	0.45299999999999996	0.52	0.0	0.0	0.203	0.366	0.442	0.183	0.96	0.0	0.0	0.305	0.0	0.0	0.0	0.325	0.154	0.0	0.0	0.0	0.0	0.201	0.34299999999999997	0.34299999999999997	0.446	0.584	0.21600000000000003	0.634	0.0	0.41700000000000004	0.0	0.22899999999999998	0.0	0.0	0.314	0.33799999999999997	0.0	0.0	0.316	0.0	0.16	0.0	0.0	0.0	0.267	0.433	0.294	0.0	0.0	0.0	0.41200000000000003	0.41600000000000004	0.33399999999999996	0.19899999999999998	0.0	0.0	0.155	0.0	0.426	0.203	0.561	0.0	0.0	0.0	0.327	0.353	0.0	0.0	0.163	0.0	0.158	0.0	0.154	0.207	0.0	0.519	0.268	0.212	0.18899999999999997	0.0	0.307	0.0	0.0	0.0	0.519	0.187	0.914	0.0	0.165	0.0	0.18	0.0	0.0	0.159	0.0	0.0	0.0	0.348	0.23	0.179	0.337	0.0	0.16	0.633	0.0	0.0	0.0	0.434	0.0	0.0	0.0	0.36	0.17600000000000002	0.0	0.332	0.0	0.165	0.0	0.0	0.0	0.21100000000000002	0.0	0.16899999999999998	0.21600000000000003	0.0	0.177	0.34700000000000003	0.0	0.311	0.0	0.0	0.0	0.593	0.0	0.331	0.239	0.0	0.20600000000000002	0.0	0.151	0.0	0.16699999999999998	0.41	0.0	0.0	0.0	0.0	0.292	0.215	0.501	0.22	0.0	0.0	0.364	0.353	0.0	0.40700000000000003	0.0	0.0	0.0	0.0	0.0	0.192	0.18100000000000002	0.0	0.0	0.0	0.18899999999999997	0.0	0.327	0.0	0.0	0.0	0.0	0.0	0.179	0.0	0.0	0.0	0.0	0.0	0.0	0.0	0.0	0.455	0.35	0.32	0.364	0.0	0.0	0.0	0.0	0.0	0.0	0.0	0.0	0.0	0.0	0.292	0.318	0.187	0.172	0.0	0.531	0.154	0.0	0.258	0.0	0.0	0.239	0.0	0.0	0.0	0.0	0.16399999999999998	0.154	0.0	0.0	0.0	0.0	0.0	0.0	0.0	0.0	0.0	0.175	0.298	0.0	0.0	0.0	0.0	0.0	0.0	0.0	0.0	0.0	0.0	0.364	0.0	0.0	0.0	0.0	0.19	0.0	0.0	0.0	0.0	0.0	0.0	0.0	0.0	0.0	0.0	0.0	0.0	0.0	0.0	0.0	0.0	0.0	0.0	0.0	0.0	0.0	0.0	0.0	0.0	0.0	0.0	0.0	0.0	0.0	0.0	0.0	0.0	0.0	0.0	0.0	0.0	0.0	0.0	0.0	0.0	0.0	0.0	0.0	0.0	0.0	0.0	0.0	0.0	0.0	0.0	0.0	0.0	0.0	0.0	0.0	0.0	0.0	0.0	0.0	0.0	0.0	0.0	0.0	0.0	0.0	0.0	0.0	0.0	0.0	0.0	0.0	0.0	0.0	0.0	0.0	0.0	0.0	0.0	0.177	0.0	0.0	0.0	0.0	0.0	0.0	0.0	0.0	0.0	0.0	0.0	0.0	0.0	0.0	0.0	0.0	0.0	0.0	0.0	0.0	0.0	0.0	0.0	0.0	0.0	0.0	0.0	0.0	0.0	0.0	0.0	0.0	0.0	0.0	0.0	0.0	0.0	0.0	0.0	0.0	0.0	0.0	0.0	0.0	0.0	0.0	0.0	0.0	0.0	0.0	0.0	0.0	0.0	0.0	0.0	0.0	0.0	0.0	0.0	0.0	0.0	0.0	0.0	0.0	0.0	0.0	0.0	0.0	0.0	0.0	0.0	0.0	0.0	0.0	0.0	0.0	0.0	0.0	0.0	0.0	0.0	0.0	0.0	0.0	0.0	0.0	0.0	0.0	0.0	0.0	0.0	0.0	0.0	0.0	0.0	0.0	0.0	0.0	0.0	0.0	0.0	0.0	0.0	0.0	0.0	0.0	0.0	0.0	0.0	0.0	0.0	0.0	0.0	0.0	0.0	0.0	0.0	0.0	0.0	0.0	0.0	0.0	0.0	0.0	0.0	0.0	0.0	0.0	0.0	0.0	0.0	0.0	0.0	0.0	0.0	0.0	0.0	0.0	0.0	0.0	0.0	0.0	0.0	0.0	0.0	0.0	0.0	0.0	0.0	0.0	0.0	0.0	0.0	0.0	0.0	0.0	0.0	0.0	0.0	0.0	0.0	0.166	0.0	0.0	0.0	0.0	0.0	0.0	0.0	0.0	0.0	0.0	0.0	0.0	0.0	0.0	0.0	0.0	0.0	0.0	0.18100000000000002	0.0	0.0	0.0	0.0	0.0	0.0	0.0	0.0	0.0	0.0	0.0	0.0	0.0	0.0	0.0	0.0	0.0	0.0	0.0	0.0	0.0	0.0	0.0	0.0	0.0	0.0	0.0	0.0	0.0	0.0	0.0	0.0	0.0	0.0	0.0	0.0	0.0	0.0	0.0	0.0	0.0	0.0	0.0	0.0	0.0	0.0	0.0	0.0	0.0	0.0	0.0	0.0	0.0	0.0	0.0	0.0	0.0	0.0	0.0	0.0	0.0	0.0	0.0	0.0	0.0	0.0	0.0	0.0	0.0	0.0	0.0	0.0	0.0	0.0	0.0	0.0	0.0	0.0	0.0	0.0	0.0	0.0	0.0	0.0	0.0	0.0	0.183	0.0	0.0	0.0	0.0	0.0	0.0	0.0	0.0	0.0	0.0	0.0	0.0	0.0	0.0	0.0	0.0	0.0	0.0	0.0	0.0	0.0	0.0	0.0	0.0	0.0	0.0	0.0	0.0	0.0	0.0	0.0	0.0	0.0	0.0	0.0	0.0	0.0	0.0	0.0	0.0	0.0	0.0	0.0	0.0	0.0	0.0	0.0	0.0	0.0	0.0	0.0	0.0	0.0	0.0	0.0	0.0	0.0	0.0	0.0	0.0	0.0	0.0	0.0	0.0	0.0	0.0	0.0	0.0	0.0	0.0	0.0	0.0	0.0	0.0	0.0	0.0	0.0	0.0	0.0	0.0	0.0	0.0	0.0	0.0	0.0	0.0	0.0	0.0	0.0	0.0	0.0	0.0	0.0	0.0	0.0	0.0	0.0	0.0	0.0	0.0	0.0	0.0	0.0	0.0	0.0	0.0	0.0	0.0	0.0	0.0	0.0	0.0	0.0	0.0	0.0	0.0	0.0	0.0	0.0	0.0	0.0	0.0	0.0	0.0	0.0	0.0	0.0	0.0	0.0	0.0	0.0	0.0	0.0	0.0	0.0	0.0	0.0	0.0	0.0	0.0	0.0	0.0	0.0	0.0	0.0	0.0	0.0	0.0	0.0	0.0	0.0	0.0	0.0	0.0	0.0	0.0	0.0	0.0	0.0	0.0	0.0	0.0	0.0	0.0	0.0	0.0	0.0	0.0	0.0	0.0	0.0	0.0	0.0	0.0	0.0	0.0	0.0	0.0	0.0	0.0	0.0	0.0	0.0	0.0	0.0	0.0	0.0	0.0	0.0	0.0	0.0	0.0	0.0	0.0	0.0	0.0	0.0	0.0	0.0	0.0	0.0	0.0	0.0	0.0	0.0	0.0	0.0	0.0	0.0	0.0	0.0	0.0	0.0	0.0	0.0	0.0	0.0	0.0	0.0	0.0	0.0	0.0	0.0	0.0	0.0	0.0	0.0	0.0	0.0	0.0	0.0	0.0	0.0	0.0	0.0	0.0	0.0	0.0	0.0	0.0	0.0	0.0	0.0	0.0	0.0	0.0	0.0	0.0	0.0	0.0	0.0	0.0	0.0	0.0	0.0	0.0	0.0	0.0	0.0	0.0	0.0	0.0	0.0	0.0	0.0	0.0	0.0	0.0	0.0	0.0	0.0	0.0	0.0	0.0	0.0	0.0	0.0	0.0	0.0	0.0	0.0	0.0	0.0	0.0	0.0	0.0	0.0	0.0	0.0	0.0	0.0	0.0	0.0	0.0	0.0	0.0	0.0	0.0	0.0	0.0	0.0	0.0	0.0	0.0	0.0	0.0	0.0	0.0	0.0	0.0	0.0	0.0	0.0	0.0	0.0	0.0	0.0	0.0	0.0	0.0	0.0	0.0	0.0	0.0	0.0	0.0	0.0	0.0	0.0	0.0	0.0	0.0	0.0	0.0	0.0	0.0	0.0	0.0	0.0	0.0	0.0	0.0	0.0	0.0	0.0	0.0	0.0	0.0	0.0	0.0	0.0	0.0	0.0	0.0	0.0	0.0	0.0	0.0	0.0	0.0	0.0	0.0	0.0	0.0	0.0	0.0	0.0	0.0	0.0	0.0	0.0	0.0	0.0	0.0	0.0	0.0	0.0	0.0	0.0	0.0	0.0	0.0	0.0	0.0	0.0	0.0	0.0	0.0	0.0	0.0	0.0	0.0	0.0	0.0	0.0	0.0	0.0	0.0	0.0	0.0	0.0	0.0	0.0	0.0	0.0	0.0	0.0	0.0	0.493	0.0	0.0	0.0	0.0	0.635	0.168	0.0	0.0	0.0	0.855	0.0	0.0	0.0	0.0	0.0	0.0	0.0	0.0	0.0	0.0	0.0	0.0	0.0	0.0	0.0	0.0	0.0	0.0	0.0	0.0	0.0	0.0	0.0	0.40700000000000003	0.0	0.0	0.0	0.0	0.0	0.726	0.721	0.0	0.0	0.0	0.0	0.0	0.534	0.21	0.0	0.0	0.0	0.0	0.0	0.0	0.0	0.0	0.0	0.0	0.0	0.0	0.0	0.0	0.0	0.0	0.0	0.0	0.0	0.0	0.0	0.0	0.0	0.0	0.0	0.0	0.0	0.0	0.0	0.0	0.0	0.0	0.0	0.0	0.0	0.0	0.0	0.0	0.0	0.0	0.0	0.0	0.0	0.0	0.0	0.0	0.0	0.0	0.0	0.0	0.0	0.0	0.0	0.0	0.0	0.0	0.0	0.0	0.0	0.0	0.0	0.0	0.0	0.0	0.0	0.0	0.0	0.0	0.0	0.0	0.0	0.0	0.0	0.0	0.0	0.0	0.0	0.0	0.0	0.0	0.0	0.0	0.0	0.0	0.0	0.0	0.0	0.0	0.0	0.0	0.0	0.0	0.0	0.0	0.0	0.0	0.0	0.0	0.0	0.0	0.0	0.0	0.0	0.0	0.0	0.0	0.0	0.0	0.0	0.0	0.0	0.0	0.0	0.198	0.0	0.0	0.0	0.0	0.0	0.0	0.0	0.0	0.0	0.0	0.0	0.0	0.0	0.0	0.0	0.0	0.0	0.0	0.0	0.0	0.0	0.0	0.0	0.0	0.0	0.0	0.0	0.0	0.0	0.0	0.0	0.0	0.0	0.0	0.0	0.0	0.0	0.0	0.0	0.0	0.0	0.0	0.0	0.0	0.0	0.0	0.0	0.0	0.0	0.0	0.0	0.0	0.0	0.0	0.0	0.0	0.0	0.0	0.0	0.0	0.0	0.535	0.0	0.0	0.0	0.0	0.0	0.0	0.0	0.0	0.0	0.0	0.0	0.0	0.0	0.0	0.0	0.0	0.0	0.0	0.0	0.0	0.0	0.0	0.0	0.0	0.0	0.0	0.0	0.0	0.0	0.0	0.0	0.0	0.0	0.0	0.0	0.0	0.0	0.0	0.0	0.0	0.0	0.0	0.0	0.0	0.0	0.0	0.0	0.0	0.0	0.0	0.0	0.0	0.0	0.0	0.0	0.0	0.0	0.0	0.0	0.0	0.0	0.0	0.0	0.0	0.0	0.0	0.0	0.0	0.0	0.0	0.0	0.0	0.0	0.0	0.0	0.0	0.0	0.0	0.0	0.0	0.0	0.0	0.0	0.0	0.0	0.0	0.0	0.0	0.0	0.0	0.0	0.0	0.0	0.0	0.0	0.0	0.0	0.0	0.0	0.0	0.0	0.0	0.0	0.0	0.0	0.0	0.0	0.0	0.0	0.0	0.273	0.0	0.0	0.0	0.0	0.0	0.0	0.0	0.0	0.0	0.0	0.0	0.0	0.0	0.0	0.0	0.0	0.0	0.0	0.0	0.0	0.0	0.0	0.0	0.0	0.0	0.0	0.0	0.0	0.0	0.0	0.0	0.0	0.0	0.0	0.0	0.0	0.0	0.0	0.267	0.0	0.0	0.0	0.0	0.0	0.0	0.0	0.0	0.0	0.499	0.0	0.35100000000000003	0.0	0.0	0.0	0.46399999999999997	0.324	0.561	0.9540000000000001	0.35200000000000004	0.677	0.192	0.593	0.311	0.662	0.633	0.214	0.0	0.514	0.40299999999999997	0.0	0.22399999999999998	0.386	0.32899999999999996	0.253	0.484	0.153	0.0	0.58	0.632	0.0	0.536	0.0	0.0	0.568	0.0	0.754	0.0	0.382	0.29600000000000004	0.449	0.0	0.0	0.0	0.341	0.544	0.685	0.0	0.155	0.764	0.0	0.677	0.606	0.0	0.445	0.21600000000000003	0.21100000000000002	0.444	0.0	0.298	0.0	0.0	0.585	0.765	0.701	0.263	0.0	0.345	0.0	0.33	0.309	0.39	0.0	0.239	0.425	0.18	0.0	0.618	0.87	0.162	0.382	0.187	0.0	0.247	0.0	0.0	0.0	0.0	0.9890000000000001	0.155	0.405	0.395	0.172	0.0	0.18600000000000003	0.15	0.397	0.445	0.271	0.0	0.171	0.9990000000000001	0.0	0.0	0.779	0.21899999999999997	0.69	0.47600000000000003	0.297	0.745	0.5870000000000001	0.424	0.447	0.0	0.348	0.593	0.0	0.217	0.642	0.644	0.52	0.156	0.0	0.517	0.26	0.49200000000000005	0.297	0.0	0.9329999999999999	0.38	0.163	0.0	0.0	0.547	0.319	0.636	0.33299999999999996	0.44299999999999995	0.49700000000000005	0.565	0.0	0.586	0.0	0.757	0.0	0.0	0.38	0.9990000000000001	0.368	0.473	0.45899999999999996	0.26899999999999996	0.0	0.35700000000000004	0.5479999999999999	0.0	0.342	0.561	0.38299999999999995	0.589	0.33899999999999997	0.0	0.40299999999999997	0.0	0.446	0.16	0.42	0.0	0.0	0.292	0.36700000000000005	0.171	0.574	0.223	0.23	0.42	0.294	0.0	0.514	0.9990000000000001	0.0	0.324	0.59	0.166	0.0	0.381	0.163	0.546	0.342	0.555	0.49700000000000005	0.0	0.315	0.495	0.0	0.78	0.0	0.0	0.209	0.696	0.6659999999999999	0.428	0.433	0.0	0.405	0.152	0.19899999999999998	0.591	0.299	0.51	0.0	0.86	0.598	0.615	0.0	0.32	0.175	0.297	0.501	0.319	0.436	0.0	0.35100000000000003	0.162	0.299	0.758	0.737	0.20600000000000002	0.682	0.40700000000000003	0.507	0.0	0.0	0.0	0.72	0.777	0.0	0.159	0.15	0.401	0.513	0.385	0.62	0.0	0.758	0.41100000000000003	0.9259999999999999	0.418	0.168	0.16699999999999998	0.524	0.28	0.47100000000000003	0.0	0.0	0.0	0.0	0.0	0.0	0.596	0.387	0.993	0.34700000000000003	0.462	0.6559999999999999	0.5870000000000001	0.0	0.0	0.722	0.537	0.377	0.41700000000000004	0.941	0.35200000000000004	0.446	0.873	0.961	0.512	0.47100000000000003	0.9990000000000001	0.851	0.516	0.603	0.6890000000000001	0.395	0.434	0.252	0.20199999999999999	0.7509999999999999	0.0	0.5870000000000001	0.196	0.723	0.562	0.0	0.353	0.353	0.0	0.0	0.0	0.757	0.43799999999999994	0.0	0.314	0.0	0.81	0.499	0.318	0.0	0.532	0.48100000000000004	0.3	0.312	0.0	0.589	0.0	0.313	0.395	0.7190000000000001	0.688	0.514	0.0	0.84	0.6920000000000001	0.301	0.0	0.706	0.0	0.514	0.889	0.0	0.5539999999999999	0.297	0.0	0.6829999999999999	0.35200000000000004	0.396	0.5770000000000001	0.524	0.0	0.0	0.312	0.23	0.0	0.519	0.599	0.0	0.48200000000000004	0.0	0.51	0.35600000000000004	0.337	0.365	0.0	0.41	0.763	0.436	0.635	0.0	0.308	0.0	0.17300000000000001	0.295	0.45399999999999996	0.0	0.639	0.5539999999999999	0.15	0.153	0.0	0.0	0.29600000000000004	0.467	0.0	0.292	0.6509999999999999	0.25	0.0	0.235	0.547	0.5429999999999999	0.153	0.312	0.718	0.0	0.655	0.0	0.613	0.294	0.35600000000000004	0.0	0.45399999999999996	0.25	0.0	0.45399999999999996	0.595	0.65	0.41100000000000003	0.35100000000000003	0.642	0.0	0.465	0.0	0.396	0.306	0.708	0.0	0.5710000000000001	0.168	0.0	0.25	0.45399999999999996	0.0	0.28	0.0	0.309	0.579	0.638	0.45799999999999996	0.0	0.48200000000000004	0.594	0.292	0.21899999999999997	0.348	0.542	0.731	0.46399999999999997	0.0	0.344	0.21100000000000002	0.261	0.35700000000000004	0.0	0.156	0.301	0.652	0.54	0.261	0.242	0.622	0.0	0.0	0.6559999999999999	0.6859999999999999	0.48	0.444	0.303	0.32299999999999995	0.302	0.0	0.261	0.294	0.48	0.45399999999999996	0.605	0.45399999999999996	0.831	0.455	0.585	0.456	0.3	0.638	0.25	0.6890000000000001	0.295	0.25	0.0	0.25	0.355	0.45399999999999996	0.45399999999999996	0.354	0.0	0.0	0.295	0.527	0.687	0.431	0.0	0.677	0.244	0.307	0.0	0.0	0.0	0.467	0.0	0.0	0.0	0.0	0.368	0.0	0.45799999999999996	0.0	0.0	0.361	0.0	0.0	0.0	0.0	0.304	0.455	0.0	0.0	0.0	0.0	0.16	0.0	0.0	0.0	0.0	0.16399999999999998	0.15	0.0	0.182	0.0	0.0	0.0	0.0	0.157	0.20800000000000002	0.0	0.0	0.0	0.0	0.36700000000000005	0.0	0.0	0.159	0.0	0.0	0.0	0.0	0.155	0.0	0.0	0.0	0.16	0.0	0.0	0.0	0.162	0.0	0.0	0.0	0.0	0.0	0.0	0.0	0.0	0.0	0.0	0.0	0.158	0.0	0.0	0.0	0.321	0.513	0.0	0.0	0.0	0.0	0.18899999999999997	0.0	0.0	0.0	0.0	0.0	0.33399999999999996	0.0	0.163	0.0	0.0	0.0	0.0	0.0	0.0	0.0	0.0	0.0	0.0	0.294	0.0	0.0	0.0	0.0	0.0	0.302	0.0	0.0	0.0	0.19899999999999998	0.191	0.332	0.0	0.0	0.0	0.0	0.0	0.0	0.0	0.0	0.0	0.0	0.0	0.0	0.0	0.0	0.389	0.0	0.0	0.0	0.0	0.0	0.0	0.0	0.0	0.0	0.0	0.0	0.0	0.0	0.0	0.0	0.0	0.0	0.0	0.0	0.0	0.0	0.0	0.0	0.0	0.0	0.0	0.0	0.0	0.0	0.0	0.0	0.0	0.0	0.0	0.0	0.0	0.0	0.0
0.32	0.386	0.455	0.3	0.0	0.20800000000000002	0.17300000000000001	0.341	0.33899999999999997	0.265	0.332	0.16899999999999998	0.154	0.293	0.315	0.0	0.24100000000000002	0.153	0.0	0.213	0.248	0.29	0.239	0.36200000000000004	0.25	0.203	0.0	0.589	0.0	0.214	0.466	0.17800000000000002	0.0	0.0	0.331	0.235	0.177	0.214	0.26	0.287	0.151	0.919	0.209	0.536	0.47100000000000003	0.317	0.36200000000000004	0.311	0.55	0.196	0.212	0.29	0.21600000000000003	0.172	0.171	0.222	0.385	0.0	0.209	0.0	0.23399999999999999	0.17300000000000001	0.0	0.272	0.401	0.466	0.298	0.345	0.557	0.172	0.16899999999999998	0.41600000000000004	0.166	0.0	0.22399999999999998	0.368	0.0	0.39799999999999996	0.3	0.0	0.18600000000000003	0.22	0.344	0.9990000000000001	0.0	0.204	0.451	0.272	0.777	0.40399999999999997	0.187	0.353	0.319	0.424	0.474	0.242	0.213	0.335	0.685	0.585	0.0	0.22	0.20800000000000002	0.35200000000000004	0.18100000000000002	0.47700000000000004	0.764	0.364	0.0	0.39899999999999997	0.188	0.19	0.307	0.67	0.184	0.345	0.198	0.379	0.6559999999999999	0.0	0.0	0.213	0.354	0.32899999999999996	0.0	0.16399999999999998	0.24100000000000002	0.354	0.375	0.184	0.441	0.0	0.45399999999999996	0.0	0.235	0.406	0.29600000000000004	0.40399999999999997	0.48200000000000004	0.35200000000000004	0.267	0.29100000000000004	0.0	0.0	0.0	0.35600000000000004	0.778	0.41200000000000003	0.348	0.156	0.0	0.0	0.33899999999999997	0.368	0.285	0.36700000000000005	0.0	0.321	0.0	0.435	0.71	0.539	0.312	0.22699999999999998	0.785	0.0	0.324	0.0	0.18	0.35	0.19399999999999998	0.33399999999999996	0.0	0.377	0.27699999999999997	0.36200000000000004	0.355	0.42700000000000005	0.36	0.301	0.18100000000000002	0.392	0.0	0.218	0.213	0.198	0.27899999999999997	0.0	0.528	0.585	0.284	0.0	0.303	0.2	0.177	0.326	0.0	0.354	0.166	0.187	0.222	0.0	0.163	0.0	0.503	0.23800000000000002	0.0	0.22899999999999998	0.22399999999999998	0.39299999999999996	0.251	0.20199999999999999	0.165	0.475	0.0	0.0	0.261	0.358	0.214	0.0	0.0	0.0	0.188	0.18100000000000002	0.153	0.158	0.25	0.0	0.223	0.507	0.511	0.231	0.171	0.301	0.205	0.292	0.18	0.313	0.20600000000000002	0.94	0.4	0.166	0.386	0.0	0.292	0.16899999999999998	0.18600000000000003	0.183	0.0	0.278	0.18100000000000002	0.17300000000000001	0.0	0.156	0.33399999999999996	0.222	0.0	0.168	0.354	0.23199999999999998	0.0	0.154	0.35200000000000004	0.0	0.35600000000000004	0.161	0.0	0.0	0.299	0.16699999999999998	0.49	0.185	0.152	0.518	0.297	0.3	0.0	0.248	0.196	0.0	0.228	0.18	0.249	0.0	0.18600000000000003	0.196	0.22399999999999998	0.40299999999999997	0.634	0.212	0.18100000000000002	0.17	0.452	0.40299999999999997	0.32799999999999996	0.0	0.33899999999999997	0.168	0.233	0.207	0.0	0.298	0.5920000000000001	0.32799999999999996	0.32299999999999995	0.0	0.23800000000000002	0.16	0.201	0.258	0.401	0.401	0.311	0.16899999999999998	0.0	0.175	0.302	0.16	0.193	0.998	0.0	0.278	0.28800000000000003	0.226	0.0	0.204	0.272	0.413	0.24	0.43	0.31	0.20199999999999999	0.217	0.34700000000000003	0.0	0.34700000000000003	0.293	0.242	0.16899999999999998	0.0	0.392	0.0	0.19899999999999998	0.33299999999999996	0.281	0.265	0.0	0.16699999999999998	0.185	0.22399999999999998	0.654	0.379	0.33	0.33799999999999997	0.162	0.0	0.22	0.254	0.32799999999999996	0.278	0.155	0.183	0.254	0.217	0.0	0.155	0.22399999999999998	0.321	0.0	0.0	0.0	0.41200000000000003	0.215	0.235	0.0	0.28300000000000003	0.308	0.0	0.0	0.156	0.293	0.171	0.0	0.539	0.198	0.0	0.171	0.163	0.17800000000000002	0.523	0.374	0.231	0.516	0.0	0.154	0.43200000000000005	0.37	0.43	0.299	0.239	0.29600000000000004	0.40399999999999997	0.303	0.536	0.0	0.0	0.414	0.276	0.159	0.183	0.0	0.337	0.195	0.0	0.315	0.22899999999999998	0.258	0.355	0.256	0.179	0.196	0.24100000000000002	0.342	0.17	0.267	0.0	0.93	0.273	0.396	0.42100000000000004	0.3	0.392	0.299	0.0	0.0	0.0	0.0	0.0	0.0	0.0	0.22	0.165	0.18100000000000002	0.213	0.27399999999999997	0.345	0.33799999999999997	0.225	0.28300000000000003	0.27	0.309	0.20600000000000002	0.0	0.37799999999999995	0.235	0.28300000000000003	0.27399999999999997	0.237	0.191	0.0	0.0	0.0	0.335	0.255	0.15	0.17	0.402	0.177	0.293	0.268	0.222	0.0	0.256	0.498	0.264	0.319	0.32299999999999995	0.17800000000000002	0.529	0.226	0.177	0.0	0.266	0.233	0.275	0.217	0.0	0.917	0.249	0.4	0.0	0.0	0.418	0.15	0.337	0.191	0.39899999999999997	0.297	0.502	0.222	0.456	0.235	0.177	0.18899999999999997	0.28300000000000003	0.626	0.0	0.319	0.0	0.151	0.514	0.152	0.377	0.21	0.331	0.0	0.309	0.0	0.191	0.0	0.0	0.0	0.20199999999999999	0.0	0.425	0.316	0.264	0.209	0.0	0.574	0.233	0.39399999999999996	0.0	0.231	0.0	0.466	0.256	0.25	0.161	0.467	0.33299999999999996	0.392	0.182	0.195	0.0	0.171	0.0	0.191	0.486	0.243	0.267	0.35600000000000004	0.20800000000000002	0.23	0.225	0.0	0.316	0.0	0.154	0.0	0.16699999999999998	0.24600000000000002	0.152	0.27	0.19899999999999998	0.43	0.0	0.316	0.374	0.21600000000000003	0.0	0.17800000000000002	0.0	0.272	0.0	0.57	0.292	0.489	0.0	0.21899999999999997	0.355	0.212	0.501	0.0	0.34299999999999997	0.16899999999999998	0.0	0.239	0.0	0.265	0.152	0.0	0.0	0.24	0.0	0.28600000000000003	0.0	0.0	0.242	0.2	0.0	0.293	0.251	0.324	0.20199999999999999	0.183	0.287	0.297	0.431	0.154	0.22899999999999998	0.20199999999999999	0.275	0.22	0.45799999999999996	0.0	0.27899999999999997	0.305	0.251	0.32799999999999996	0.8109999999999999	0.41700000000000004	0.434	0.34	0.6509999999999999	0.603	0.489	0.209	0.217	0.0	0.386	0.19899999999999998	0.0	0.0	0.0	0.16	0.0	0.47600000000000003	0.222	0.204	0.209	0.0	0.15	0.359	0.20600000000000002	0.48200000000000004	0.157	0.311	0.0	0.151	0.568	0.34	0.21600000000000003	0.23399999999999999	0.24600000000000002	0.16	0.23199999999999998	0.392	0.24600000000000002	0.361	0.34	0.0	0.251	0.348	0.0	0.23199999999999998	0.157	0.0	0.251	0.297	0.257	0.503	0.195	0.21	0.258	0.233	0.44	0.986	0.263	0.22399999999999998	0.2	0.0	0.21899999999999997	0.166	0.207	0.183	0.0	0.0	0.205	0.0	0.152	0.419	0.0	0.0	0.0	0.0	0.0	0.204	0.0	0.0	0.201	0.23399999999999999	0.0	0.0	0.0	0.263	0.0	0.0	0.0	0.175	0.0	0.196	0.0	0.0	0.272	0.0	0.17800000000000002	0.20199999999999999	0.0	0.0	0.0	0.0	0.159	0.0	0.0	0.0	0.156	0.0	0.33799999999999997	0.152	0.158	0.0	0.0	0.34600000000000003	0.0	0.34700000000000003	0.0	0.0	0.0	0.231	0.408	0.157	0.272	0.0	0.215	0.218	0.406	0.0	0.162	0.0	0.201	0.0	0.0	0.0	0.0	0.0	0.0	0.0	0.237	0.0	0.34	0.0	0.188	0.0	0.187	0.0	0.0	0.0	0.201	0.0	0.0	0.0	0.0	0.0	0.0	0.19399999999999998	0.24100000000000002	0.159	0.152	0.0	0.9079999999999999	0.0	0.0	0.0	0.0	0.20199999999999999	0.0	0.162	0.19	0.0	0.0	0.0	0.0	0.17	0.155	0.207	0.203	0.0	0.183	0.0	0.0	0.184	0.196	0.168	0.0	0.171	0.177	0.0	0.0	0.0	0.18	0.185	0.159	0.18899999999999997	0.174	0.0	0.151	0.184	0.21600000000000003	0.0	0.0	0.0	0.0	0.0	0.49200000000000005	0.16899999999999998	0.0	0.158	0.0	0.0	0.0	0.23399999999999999	0.0	0.0	0.0	0.0	0.156	0.0	0.166	0.182	0.0	0.0	0.0	0.0	0.0	0.0	0.0	0.182	0.309	0.0	0.0	0.17	0.0	0.151	0.183	0.0	0.155	0.233	0.183	0.0	0.0	0.0	0.0	0.248	0.22399999999999998	0.185	0.0	0.0	0.0	0.159	0.156	0.0	0.16699999999999998	0.192	0.165	0.0	0.0	0.153	0.0	0.185	0.184	0.0	0.0	0.18899999999999997	0.151	0.152	0.184	0.0	0.541	0.0	0.0	0.151	0.0	0.158	0.319	0.264	0.257	0.182	0.192	0.0	0.0	0.0	0.19699999999999998	0.156	0.19899999999999998	0.0	0.19	0.0	0.0	0.0	0.17800000000000002	0.0	0.0	0.0	0.0	0.0	0.284	0.205	0.154	0.0	0.171	0.172	0.0	0.0	0.0	0.0	0.187	0.292	0.0	0.0	0.231	0.0	0.449	0.0	0.0	0.0	0.289	0.0	0.0	0.0	0.0	0.0	0.0	0.0	0.0	0.0	0.0	0.16	0.44	0.0	0.0	0.0	0.0	0.0	0.0	0.0	0.0	0.18	0.0	0.0	0.0	0.0	0.16899999999999998	0.0	0.0	0.0	0.0	0.223	0.0	0.0	0.0	0.0	0.0	0.0	0.0	0.0	0.0	0.0	0.0	0.0	0.0	0.0	0.0	0.0	0.0	0.0	0.0	0.0	0.0	0.0	0.0	0.0	0.0	0.0	0.0	0.0	0.0	0.0	0.0	0.0	0.0	0.156	0.154	0.0	0.535	0.0	0.0	0.158	0.0	0.161	0.201	0.45	0.25	0.222	0.231	0.228	0.0	0.429	0.0	0.0	0.0	0.0	0.40299999999999997	0.195	0.0	0.0	0.231	0.214	0.0	0.162	0.28	0.175	0.0	0.212	0.0	0.187	0.0	0.0	0.16	0.313	0.18600000000000003	0.308	0.0	0.165	0.233	0.255	0.0	0.256	0.0	0.0	0.0	0.0	0.26	0.259	0.0	0.163	0.19	0.332	0.312	0.281	0.385	0.0	0.0	0.191	0.22399999999999998	0.37200000000000005	0.0	0.598	0.16	0.218	0.251	0.193	0.0	0.0	0.0	0.828	0.0	0.0	0.23600000000000002	0.49700000000000005	0.201	0.0	0.0	0.47100000000000003	0.0	0.16699999999999998	0.0	0.425	0.204	0.451	0.215	0.685	0.237	0.162	0.171	0.204	0.0	0.161	0.0	0.188	0.0	0.297	0.222	0.166	0.5479999999999999	0.27899999999999997	0.162	0.183	0.294	0.0	0.155	0.215	0.0	0.22399999999999998	0.155	0.162	0.19899999999999998	0.0	0.23199999999999998	0.368	0.19	0.562	0.18	0.253	0.0	0.315	0.16699999999999998	0.324	0.0	0.187	0.17	0.193	0.0	0.15	0.0	0.0	0.222	0.15	0.0	0.188	0.0	0.0	0.0	0.0	0.0	0.20800000000000002	0.159	0.248	0.0	0.18600000000000003	0.0	0.0	0.0	0.0	0.0	0.0	0.0	0.0	0.0	0.0	0.0	0.207	0.0	0.369	0.0	0.0	0.16699999999999998	0.0	0.0	0.19	0.0	0.0	0.0	0.0	0.31	0.0	0.0	0.0	0.152	0.0	0.20800000000000002	0.0	0.15	0.0	0.0	0.0	0.0	0.153	0.0	0.0	0.0	0.0	0.0	0.0	0.373	0.0	0.0	0.16699999999999998	0.0	0.0	0.0	0.0	0.0	0.0	0.0	0.23	0.0	0.0	0.0	0.0	0.0	0.0	0.0	0.0	0.171	0.0	0.0	0.0	0.226	0.0	0.0	0.0	0.161	0.0	0.0	0.0	0.15	0.998	0.355	0.0	0.0	0.221	0.301	0.252	0.15	0.0	0.257	0.18100000000000002	0.22399999999999998	0.0	0.24	0.188	0.266	0.248	0.0	0.207	0.19699999999999998	0.0	0.237	0.0	0.892	0.0	0.0	0.318	0.0	0.0	0.9990000000000001	0.264	0.276	0.0	0.21600000000000003	0.17300000000000001	0.177	0.0	0.19399999999999998	0.0	0.0	0.0	0.0	0.15	0.0	0.0	0.157	0.309	0.344	0.0	0.0	0.0	0.0	0.0	0.185	0.0	0.0	0.0	0.0	0.0	0.0	0.0	0.0	0.0	0.0	0.0	0.0	0.0	0.0	0.0	0.0	0.0	0.0	0.0	0.0	0.0	0.0	0.0	0.0	0.0	0.0	0.0	0.0	0.0	0.0	0.19399999999999998	0.263	0.0	0.0	0.0	0.0	0.0	0.0	0.0	0.0	0.198	0.16899999999999998	0.0	0.0	0.0	0.0	0.363	0.424	0.0	0.18899999999999997	0.168	0.39799999999999996	0.0	0.0	0.17800000000000002	0.165	0.0	0.23199999999999998	0.0	0.0	0.0	0.0	0.0	0.0	0.0	0.0	0.0	0.0	0.168	0.0	0.278	0.231	0.0	0.0	0.0	0.0	0.0	0.0	0.16399999999999998	0.0	0.188	0.0	0.0	0.21899999999999997	0.0	0.0	0.0	0.0	0.188	0.23600000000000002	0.0	0.0	0.0	0.162	0.0	0.165	0.159	0.0	0.0	0.0	0.165	0.0	0.161	0.0	0.0	0.0	0.0	0.0	0.0	0.0	0.0	0.0	0.0	0.0	0.0	0.152	0.41600000000000004	0.406	0.203	0.0	0.0	0.0	0.0	0.0	0.0	0.0	0.0	0.168	0.0	0.0	0.0	0.0	0.0	0.0	0.0	0.165	0.0	0.0	0.0	0.0	0.0	0.0	0.0	0.0	0.0	0.0	0.0	0.0	0.0	0.0	0.0	0.0	0.0	0.0	0.0	0.0	0.0	0.0	0.0	0.0	0.15	0.0	0.0	0.268	0.0	0.0	0.0	0.0	0.0	0.0	0.0	0.0	0.375	0.297	0.0	0.0	0.0	0.0	0.0	0.18600000000000003	0.0	0.0	0.20600000000000002	0.0	0.0	0.0	0.268	0.18	0.165	0.336	0.0	0.177	0.0	0.0	0.0	0.0	0.0	0.0	0.0	0.0	0.195	0.0	0.0	0.15	0.0	0.0	0.835	0.0	0.0	0.0	0.0	0.8540000000000001	0.0	0.0	0.0	0.0	0.0	0.0	0.18600000000000003	0.0	0.17800000000000002	0.0	0.165	0.0	0.17	0.171	0.0	0.0	0.168	0.0	0.0	0.0	0.0	0.0	0.0	0.0	0.0	0.0	0.0	0.0	0.0	0.0	0.159	0.0	0.0	0.0	0.0	0.0	0.0	0.162	0.0	0.0	0.0	0.276	0.0	0.0	0.0	0.0	0.0	0.23	0.0	0.235	0.192	0.0	0.0	0.0	0.0	0.0	0.0	0.0	0.0	0.18100000000000002	0.21100000000000002	0.214	0.0	0.0	0.0	0.0	0.0	0.0	0.0	0.0	0.0	0.0	0.156	0.0	0.168	0.0	0.0	0.0	0.0	0.0	0.264	0.0	0.0	0.165	0.0	0.0	0.0	0.17	0.0	0.0	0.0	0.0	0.0	0.0	0.174	0.0	0.0	0.0	0.0	0.0	0.0	0.0	0.0	0.0	0.0	0.0	0.0	0.27899999999999997	0.242	0.0	0.0	0.0	0.0	0.0	0.226	0.0	0.0	0.0	0.0	0.0	0.0	0.0	0.0	0.0	0.0	0.0	0.0	0.0	0.0	0.0	0.0	0.0	0.0	0.0	0.0	0.0	0.0	0.0	0.0	0.0	0.0	0.0	0.0	0.0	0.0	0.0	0.0	0.0	0.0	0.0	0.0	0.0	0.16	0.0	0.0	0.0	0.0	0.0	0.0	0.0	0.163	0.0	0.0	0.0	0.0	0.0	0.0	0.0	0.0	0.0	0.0	0.0	0.0	0.0	0.0	0.0	0.0	0.0	0.0	0.0	0.0	0.0	0.223	0.0	0.0	0.0	0.0	0.0	0.0	0.0	0.0	0.0	0.0	0.0	0.0	0.0	0.0	0.0	0.0	0.0	0.0	0.0	0.0	0.0	0.0	0.0	0.0	0.0	0.0	0.0	0.0	0.0	0.0	0.0	0.0	0.0	0.0	0.0	0.0	0.0	0.0	0.0	0.0	0.0	0.0	0.0	0.0	0.0	0.0	0.0	0.0	0.0	0.0	0.0	0.0	0.0	0.0	0.0	0.0	0.0	0.0	0.0	0.0	0.0	0.0	0.0	0.0	0.0	0.0	0.0	0.0	0.0	0.0	0.0	0.0	0.0	0.0	0.0	0.273	0.0	0.0	0.0	0.308	0.0	0.17300000000000001	0.0	0.0	0.158	0.0	0.0	0.22399999999999998	0.349	0.0	0.19699999999999998	0.185	0.265	0.0	0.449	0.0	0.0	0.16399999999999998	0.0	0.0	0.0	0.0	0.0	0.0	0.0	0.0	0.505	0.0	0.0	0.0	0.0	0.0	0.204	0.175	0.0	0.188	0.18600000000000003	0.226	0.0	0.613	0.0	0.0	0.157	0.0	0.161	0.153	0.171	0.16899999999999998	0.0	0.0	0.254	0.0	0.0	0.0	0.43200000000000005	0.0	0.0	0.0	0.0	0.0	0.0	0.0	0.0	0.0	0.0	0.0	0.0	0.0	0.174	0.0	0.0	0.0	0.0	0.0	0.0	0.0	0.0	0.0	0.0	0.0	0.0	0.0	0.0	0.161	0.0	0.0	0.0	0.318	0.0	0.0	0.0	0.0	0.0	0.0	0.0	0.0	0.0	0.0	0.0	0.0	0.0	0.0	0.0	0.0	0.0	0.0	0.0	0.0	0.0	0.0	0.0	0.0	0.0	0.413	0.0	0.0	0.0	0.0	0.0	0.0	0.0	0.0	0.0	0.0	0.0	0.0	0.0	0.289	0.0	0.0	0.0	0.0	0.0	0.157	0.0	0.0	0.0	0.157	0.0	0.0	0.0	0.0	0.0	0.0	0.0	0.0	0.0	0.0	0.0	0.0	0.0	0.0	0.0	0.0	0.0	0.0	0.0	0.0	0.0	0.0	0.0	0.205	0.0	0.0	0.0	0.0	0.0	0.247	0.0	0.0	0.0	0.0	0.0	0.0	0.0	0.0	0.0	0.0	0.0	0.0	0.0	0.0	0.0	0.166	0.0	0.0	0.0	0.0	0.0	0.0	0.0	0.6729999999999999	0.0	0.0	0.0	0.0	0.185	0.171	0.0	0.0	0.0	0.0	0.0	0.0	0.0	0.0	0.0	0.215	0.0	0.0	0.0	0.0	0.0	0.18899999999999997	0.0	0.0	0.0	0.0	0.0	0.0	0.0	0.0	0.0	0.179	0.0	0.0	0.0	0.0	0.0	0.0	0.0	0.0	0.0	0.0	0.17300000000000001	0.0	0.0	0.0	0.0	0.0	0.0	0.0	0.306	0.0	0.0	0.0	0.0	0.0	0.0	0.0	0.0	0.0	0.0	0.0	0.0	0.0	0.0	0.0	0.0	0.0	0.0	0.0	0.155	0.0	0.0	0.0	0.0	0.0	0.0	0.0	0.0	0.0	0.0	0.0	0.0	0.0	0.0	0.0	0.0	0.0	0.0	0.0	0.0	0.0	0.0	0.0	0.0	0.0	0.0	0.0	0.0	0.0	0.0	0.0	0.0	0.0	0.0	0.0	0.0	0.0	0.0	0.0	0.0	0.0	0.0	0.0	0.0	0.0	0.0	0.0	0.0	0.0	0.0	0.0	0.0	0.0	0.0	0.0	0.0	0.0	0.0	0.0	0.0	0.0	0.0	0.0	0.0	0.0	0.0	0.326	0.0	0.0	0.0	0.0	0.0	0.0	0.0	0.0	0.0	0.0	0.0	0.0	0.0	0.0	0.0	0.0	0.0	0.0	0.0	0.0	0.0	0.0	0.0	0.159	0.278	0.802	0.326	0.0	0.0	0.0	0.0	0.0	0.0	0.0	0.0	0.0	0.0	0.0	0.0	0.0	0.0	0.0	0.0	0.0	0.0	0.0	0.0	0.0	0.0	0.0	0.0	0.0	0.16399999999999998	0.0	0.0	0.0	0.177	0.0	0.26899999999999996	0.0	0.0	0.0	0.168	0.0	0.0	0.0	0.0	0.27399999999999997	0.17600000000000002	0.0	0.0	0.0	0.253	0.156	0.0	0.0	0.0	0.0	0.0	0.159	0.0	0.0	0.204	0.0	0.0	0.9990000000000001	0.0	0.0	0.165	0.0	0.0	0.0	0.0	0.215	0.163	0.0	0.223	0.171	0.0	0.0	0.0	0.0	0.0	0.0	0.0	0.153	0.201	0.789	0.0	0.0	0.0	0.16399999999999998	0.0	0.0	0.28300000000000003	0.0	0.184	0.0	0.0	0.0	0.0	0.0	0.221	0.0	0.0	0.0	0.0	0.0	0.209	0.207	0.0	0.0	0.24600000000000002	0.0	0.217	0.0	0.0	0.171	0.0	0.0	0.0	0.0	0.0	0.0	0.177	0.0	0.0	0.183	0.354	0.155	0.535	0.0	0.0	0.0	0.0	0.0	0.0	0.203	0.0	0.534	0.0	0.0	0.0	0.159	0.16699999999999998	0.0	0.0	0.54	0.0	0.0	0.0	0.37200000000000005	0.0	0.0	0.0	0.41	0.0	0.0	0.961	0.20800000000000002	0.0	0.0	0.0	0.0	0.177	0.157	0.0	0.0	0.0	0.5489999999999999	0.0	0.0	0.0	0.0	0.0	0.0	0.0	0.268	0.0	0.162	0.0	0.17300000000000001	0.311	0.174	0.193	0.0	0.0	0.0	0.207	0.0	0.0	0.0	0.0	0.18100000000000002	0.0	0.16	0.271	0.0	0.192	0.0	0.0	0.0	0.0	0.0	0.16399999999999998	0.282	0.183	0.0	0.0	0.0	0.168	0.0	0.0	0.0	0.0	0.0	0.0	0.0	0.0	0.0	0.159	0.0	0.0	0.0	0.214	0.205	0.174	0.0	0.0	0.0	0.0	0.0	0.0	0.0	0.0	0.0	0.0	0.0	0.0	0.0	0.0	0.0	0.161	0.43	0.0	0.0	0.0	0.0	0.0	0.0	0.0	0.193	0.0	0.0	0.0	0.0	0.195	0.0	0.17	0.172	0.0	0.152	0.0	0.0	0.0	0.0	0.0	0.171	0.162	0.0	0.0	0.0	0.0	0.23800000000000002	0.0	0.0	0.0	0.0	0.0	0.0	0.0	0.17800000000000002	0.0	0.0	0.0	0.0	0.0	0.0	0.0	0.17	0.0	0.0	0.0	0.0	0.0	0.0	0.0	0.0	0.0	0.0	0.0	0.0	0.19699999999999998	0.19699999999999998	0.0	0.0	0.0	0.151	0.0	0.0	0.0	0.0	0.0	0.0	0.0	0.0	0.0	0.0	0.0	0.0	0.0	0.0	0.0	0.0	0.0	0.0	0.0	0.0	0.0	0.0	0.0	0.157	0.0	0.0	0.0	0.0	0.0	0.0	0.0	0.17600000000000002	0.0	0.0	0.0	0.0	0.0	0.0	0.158	0.0	0.0	0.0	0.0	0.0	0.0	0.0	0.0	0.0	0.17800000000000002	0.0	0.0	0.0	0.0	0.0	0.0	0.0	0.0	0.0	0.0	0.0	0.0	0.0	0.0	0.0	0.0	0.0	0.0	0.0	0.0	0.0	0.0	0.0	0.0	0.0	0.0	0.0	0.0	0.0	0.0	0.0	0.175	0.0	0.0	0.0	0.0	0.0	0.0	0.0	0.0	0.0	0.0	0.0	0.0	0.159	0.0	0.0	0.0	0.0	0.0	0.0	0.0	0.0	0.0	0.152	0.17300000000000001	0.0	0.0	0.0	0.0	0.0	0.17	0.0	0.0	0.0	0.0	0.0	0.0	0.0	0.0	0.0	0.0	0.0	0.0	0.0	0.0	0.0	0.0	0.0	0.0	0.0	0.0	0.162	0.0	0.0	0.0	0.508	0.0	0.0	0.0	0.0	0.0	0.0	0.0	0.0	0.0	0.0	0.16399999999999998	0.0	0.0	0.0	0.0	0.0	0.0	0.0	0.0	0.0	0.0	0.0	0.0	0.0	0.0	0.0	0.0	0.0	0.0	0.0	0.0	0.0	0.0	0.0	0.0	0.31	0.0	0.0	0.0	0.0	0.0	0.0	0.0	0.0	0.0	0.0	0.0	0.0	0.0	0.0	0.0	0.0	0.0	0.0	0.0	0.0	0.0	0.0	0.0	0.0	0.0	0.0	0.0	0.0	0.0	0.0	0.0	0.0	0.16399999999999998	0.0	0.0	0.0	0.0	0.0	0.0	0.0	0.0	0.0	0.0	0.0	0.0	0.0	0.0	0.0	0.0	0.0	0.0	0.0	0.0	0.0	0.0	0.0	0.0	0.23	0.0	0.0	0.0	0.0	0.0	0.389	0.38799999999999996	0.0	0.204	0.0	0.0	0.0	0.0	0.39799999999999996	0.0	0.0	0.0	0.361	0.17800000000000002	0.0	0.0	0.0	0.203	0.0	0.9620000000000001	0.0	0.0	0.34700000000000003	0.0	0.263	0.22	0.0	0.0	0.0	0.162	0.0	0.0	0.0	0.0	0.0	0.0	0.158	0.0	0.0	0.0	0.0	0.0	0.2	0.0	0.0	0.0	0.0	0.0	0.16899999999999998	0.0	0.0	0.0	0.0	0.0	0.0	0.0	0.0	0.0	0.0	0.0	0.0	0.207	0.0	0.0	0.0	0.18600000000000003	0.0	0.0	0.16	0.21899999999999997	0.0	0.158	0.23199999999999998	0.0	0.0	0.0	0.158	0.0	0.0	0.193	0.0	0.0	0.204	0.21899999999999997	0.0	0.201	0.0	0.0	0.0	0.0	0.154	0.0	0.0	0.19699999999999998	0.0	0.0	0.0	0.15	0.0	0.0	0.0	0.0	0.0	0.162	0.365	0.0	0.0	0.0	0.0	0.192	0.0	0.218	0.0	0.0	0.0	0.0	0.0	0.0	0.0	0.0	0.152	0.0	0.0	0.0	0.0	0.172	0.0	0.0	0.0	0.0	0.0	0.0	0.0	0.0	0.0	0.0	0.0
