## Supplementary material for "Contrastive Learning for Graph-Based Biological Interaction Discovery: Insights from Oncologic Pathways": SupMat-S1: SupMat-S1_2_adjacency_matrix.csv (part 3 of 3)

0.253	0.314	0.231	0.0	0.0	0.0	0.9990000000000001	0.0	0.18899999999999997	0.0	0.168	0.0	0.163	0.261	0.177	0.162	0.308	0.183	0.213	0.242	0.8270000000000001	0.605	0.17600000000000002	0.251	0.0	0.168	0.0	0.21	0.562	0.7170000000000001	0.214	0.0	0.0	0.25	0.0	0.203	0.0	0.217	0.268	0.41	0.34299999999999997	0.9390000000000001	0.304	0.594	0.16399999999999998	0.163	0.273	0.376	0.23199999999999998	0.22899999999999998	0.174	0.152	0.23600000000000002	0.28800000000000003	0.0	0.18	0.0	0.0	0.312	0.0	0.28300000000000003	0.0	0.5379999999999999	0.253	0.0	0.259	0.0	0.17600000000000002	0.0	0.516	0.24600000000000002	0.0	0.0	0.434	0.0	0.0	0.0	0.348	0.0	0.0	0.187	0.158	0.316	0.21100000000000002	0.0	0.265	0.38799999999999996	0.41200000000000003	0.313	0.20800000000000002	0.0	0.47	0.579	0.163	0.392	0.294	0.0	0.17800000000000002	0.0	0.35600000000000004	0.0	0.0	0.175	0.0	0.0	0.278	0.249	0.0	0.0	0.268	0.0	0.0	0.0	0.244	0.0	0.282	0.191	0.344	0.268	0.0	0.0	0.42700000000000005	0.518	0.265	0.16399999999999998	0.0	0.0	0.153	0.0	0.0	0.223	0.46	0.309	0.0	0.207	0.225	0.0	0.161	0.504	0.17800000000000002	0.263	0.513	0.0	0.0	0.0	0.159	0.258	0.0	0.467	0.0	0.0	0.201	0.0	0.16699999999999998	0.436	0.225	0.221	0.18100000000000002	0.6729999999999999	0.21100000000000002	0.625	0.34600000000000003	0.16899999999999998	0.0	0.564	0.565	0.26	0.265	0.0	0.581	0.284	0.21600000000000003	0.0	0.187	0.0	0.0	0.0	0.223	0.175	0.21	0.0	0.264	0.159	0.0	0.0	0.0	0.0	0.315	0.284	0.0	0.0	0.0	0.457	0.772	0.2	0.252	0.15	0.503	0.302	0.0	0.708	0.215	0.319	0.257	0.0	0.0	0.215	0.223	0.25	0.221	0.19899999999999998	0.746	0.96	0.155	0.0	0.505	0.27	0.161	0.327	0.506	0.0	0.183	0.162	0.0	0.154	0.17600000000000002	0.18899999999999997	0.154	0.373	0.325	0.5489999999999999	0.281	0.0	0.217	0.616	0.0	0.0	0.225	0.17	0.177	0.196	0.154	0.997	0.0	0.165	0.0	0.846	0.0	0.588	0.0	0.32899999999999996	0.21100000000000002	0.644	0.0	0.0	0.0	0.21600000000000003	0.0	0.239	0.209	0.158	0.0	0.28800000000000003	0.0	0.19	0.0	0.218	0.21	0.154	0.218	0.18100000000000002	0.245	0.245	0.561	0.203	0.213	0.495	0.16399999999999998	0.203	0.0	0.0	0.174	0.0	0.0	0.0	0.996	0.293	0.0	0.28	0.24600000000000002	0.228	0.198	0.0	0.326	0.292	0.188	0.19	0.187	0.5529999999999999	0.297	0.152	0.0	0.3	0.292	0.0	0.0	0.0	0.0	0.151	0.309	0.221	0.17	0.174	0.397	0.0	0.0	0.17300000000000001	0.218	0.26	0.0	0.22399999999999998	0.451	0.172	0.179	0.0	0.23	0.17300000000000001	0.233	0.0	0.0	0.0	0.317	0.0	0.348	0.0	0.29100000000000004	0.156	0.922	0.0	0.0	0.21899999999999997	0.259	0.0	0.294	0.175	0.204	0.0	0.0	0.266	0.0	0.4	0.214	0.326	0.0	0.995	0.175	0.192	0.0	0.292	0.524	0.264	0.244	0.451	0.507	0.301	0.0	0.0	0.17	0.0	0.0	0.225	0.0	0.204	0.16699999999999998	0.251	0.195	0.632	0.20800000000000002	0.9890000000000001	0.0	0.319	0.804	0.0	0.758	0.156	0.33	0.214	0.243	0.9940000000000001	0.461	0.0	0.565	0.451	0.179	0.914	0.491	0.45399999999999996	0.28	0.28300000000000003	0.0	0.255	0.361	0.0	0.797	0.0	0.198	0.158	0.249	0.0	0.24600000000000002	0.23199999999999998	0.344	0.244	0.163	0.813	0.159	0.166	0.23	0.0	0.19699999999999998	0.0	0.0	0.35100000000000003	0.23600000000000002	0.0	0.23	0.0	0.161	0.16399999999999998	0.192	0.301	0.0	0.18600000000000003	0.152	0.16399999999999998	0.0	0.0	0.0	0.0	0.15	0.0	0.0	0.22399999999999998	0.16699999999999998	0.315	0.40700000000000003	0.174	0.0	0.213	0.16399999999999998	0.265	0.221	0.16699999999999998	0.218	0.20800000000000002	0.264	0.20800000000000002	0.537	0.218	0.251	0.0	0.18600000000000003	0.172	0.40700000000000003	0.33399999999999996	0.0	0.19399999999999998	0.0	0.0	0.215	0.0	0.16899999999999998	0.0	0.9440000000000001	0.195	0.285	0.171	0.153	0.7170000000000001	0.0	0.0	0.0	0.255	0.17300000000000001	0.15	0.292	0.0	0.885	0.41100000000000003	0.38799999999999996	0.43	0.0	0.495	0.26	0.337	0.171	0.36200000000000004	0.0	0.313	0.42	0.0	0.247	0.0	0.0	0.0	0.0	0.18899999999999997	0.16699999999999998	0.997	0.228	0.327	0.31	0.9640000000000001	0.0	0.16699999999999998	0.0	0.22399999999999998	0.20600000000000002	0.396	0.215	0.0	0.0	0.0	0.306	0.40700000000000003	0.221	0.0	0.175	0.0	0.0	0.0	0.317	0.16399999999999998	0.293	0.0	0.0	0.17	0.0	0.316	0.41600000000000004	0.268	0.368	0.0	0.222	0.0	0.0	0.18100000000000002	0.204	0.16699999999999998	0.2	0.0	0.0	0.355	0.17300000000000001	0.8959999999999999	0.17800000000000002	0.18899999999999997	0.6940000000000001	0.0	0.203	0.0	0.0	0.205	0.158	0.0	0.341	0.0	0.0	0.363	0.0	0.0	0.568	0.168	0.0	0.0	0.5479999999999999	0.0	0.191	0.15	0.154	0.218	0.433	0.386	0.996	0.295	0.22	0.18600000000000003	0.239	0.0	0.0	0.0	0.0	0.0	0.9259999999999999	0.237	0.0	0.152	0.0	0.17800000000000002	0.0	0.993	0.248	0.0	0.624	0.212	0.39	0.324	0.19699999999999998	0.539	0.16699999999999998	0.282	0.253	0.168	0.478	0.0	0.435	0.479	0.0	0.0	0.292	0.588	0.319	0.19399999999999998	0.209	0.535	0.379	0.462	0.0	0.183	0.0	0.0	0.0	0.0	0.0	0.0	0.0	0.0	0.16699999999999998	0.16	0.29	0.151	0.0	0.188	0.0	0.163	0.153	0.0	0.198	0.0	0.0	0.0	0.203	0.0	0.166	0.0	0.0	0.475	0.0	0.0	0.17600000000000002	0.0	0.266	0.152	0.23399999999999999	0.313	0.0	0.5820000000000001	0.163	0.0	0.0	0.177	0.21100000000000002	0.451	0.0	0.0	0.0	0.0	0.0	0.295	0.0	0.187	0.0	0.0	0.0	0.254	0.0	0.212	0.0	0.159	0.0	0.0	0.0	0.0	0.0	0.0	0.0	0.0	0.0	0.24100000000000002	0.0	0.0	0.193	0.18899999999999997	0.5539999999999999	0.175	0.0	0.243	0.0	0.207	0.0	0.0	0.732	0.0	0.0	0.17	0.0	0.0	0.226	0.0	0.0	0.0	0.0	0.9990000000000001	0.0	0.0	0.0	0.251	0.0	0.18100000000000002	0.209	0.0	0.0	0.0	0.231	0.0	0.22	0.0	0.415	0.0	0.0	0.425	0.0	0.0	0.0	0.242	0.289	0.23199999999999998	0.325	0.0	0.0	0.0	0.247	0.0	0.0	0.203	0.479	0.0	0.0	0.258	0.0	0.244	0.397	0.0	0.0	0.16899999999999998	0.0	0.228	0.0	0.0	0.0	0.213	0.0	0.0	0.0	0.0	0.0	0.0	0.0	0.20199999999999999	0.0	0.0	0.309	0.0	0.204	0.0	0.7290000000000001	0.2	0.0	0.0	0.0	0.0	0.0	0.0	0.0	0.192	0.0	0.0	0.0	0.308	0.0	0.0	0.0	0.0	0.16399999999999998	0.0	0.0	0.177	0.0	0.0	0.8009999999999999	0.0	0.0	0.193	0.506	0.0	0.0	0.374	0.0	0.0	0.20199999999999999	0.738	0.0	0.0	0.0	0.19399999999999998	0.15	0.0	0.18600000000000003	0.255	0.0	0.153	0.171	0.152	0.309	0.0	0.0	0.0	0.0	0.0	0.0	0.0	0.0	0.0	0.0	0.0	0.0	0.0	0.0	0.248	0.0	0.223	0.0	0.272	0.154	0.0	0.0	0.9359999999999999	0.0	0.233	0.159	0.0	0.0	0.0	0.58	0.544	0.2	0.152	0.0	0.0	0.935	0.26	0.0	0.168	0.0	0.182	0.244	0.0	0.366	0.9990000000000001	0.988	0.34299999999999997	0.0	0.0	0.17300000000000001	0.0	0.175	0.2	0.0	0.835	0.21600000000000003	0.0	0.20600000000000002	0.0	0.151	0.735	0.157	0.215	0.23399999999999999	0.0	0.0	0.386	0.0	0.0	0.17300000000000001	0.0	0.0	0.0	0.9420000000000001	0.0	0.0	0.0	0.0	0.18600000000000003	0.0	0.0	0.0	0.0	0.34700000000000003	0.0	0.0	0.0	0.0	0.0	0.157	0.0	0.0	0.0	0.0	0.34700000000000003	0.18600000000000003	0.0	0.179	0.0	0.0	0.0	0.0	0.0	0.0	0.17600000000000002	0.0	0.0	0.0	0.0	0.0	0.0	0.0	0.0	0.0	0.159	0.0	0.0	0.0	0.0	0.21	0.0	0.0	0.16	0.0	0.0	0.0	0.0	0.0	0.165	0.0	0.0	0.0	0.0	0.0	0.0	0.0	0.0	0.0	0.158	0.0	0.0	0.0	0.0	0.0	0.0	0.0	0.0	0.0	0.0	0.0	0.0	0.0	0.0	0.0	0.0	0.0	0.0	0.0	0.0	0.0	0.0	0.0	0.0	0.0	0.0	0.0	0.226	0.0	0.23800000000000002	0.0	0.0	0.0	0.0	0.0	0.0	0.0	0.0	0.0	0.0	0.0	0.0	0.0	0.0	0.0	0.0	0.0	0.0	0.0	0.0	0.0	0.0	0.0	0.0	0.0	0.0	0.0	0.0	0.0	0.0	0.0	0.0	0.0	0.0	0.0	0.0	0.0	0.0	0.0	0.0	0.0	0.0	0.0	0.0	0.0	0.0	0.0	0.0	0.0	0.0	0.0	0.0	0.0	0.0	0.0	0.0	0.0	0.0	0.0	0.0	0.0	0.0	0.0	0.0	0.0	0.0	0.0	0.0	0.0	0.0	0.0	0.0	0.0	0.0	0.0	0.0	0.0	0.0	0.0	0.0	0.0	0.0	0.0	0.0	0.0	0.0	0.0	0.0	0.0	0.0	0.0	0.156	0.0	0.0	0.0	0.0	0.0	0.0	0.0	0.0	0.0	0.0	0.0	0.0	0.0	0.0	0.0	0.0	0.0	0.0	0.0	0.0	0.0	0.0	0.0	0.0	0.0	0.0	0.0	0.0	0.0	0.0	0.0	0.0	0.0	0.0	0.0	0.0	0.0	0.0	0.0	0.0	0.0	0.0	0.0	0.0	0.0	0.0	0.0	0.0	0.0	0.0	0.0	0.0	0.0	0.0	0.0	0.0	0.0	0.0	0.0	0.0	0.0	0.0	0.0	0.0	0.0	0.0	0.0	0.0	0.0	0.0	0.0	0.0	0.0	0.0	0.0	0.0	0.0	0.0	0.0	0.0	0.0	0.0	0.0	0.0	0.0	0.0	0.0	0.0	0.0	0.0	0.0	0.0	0.0	0.0	0.0	0.0	0.0	0.0	0.0	0.0	0.0	0.0	0.0	0.0	0.0	0.0	0.0	0.0	0.0	0.0	0.0	0.0	0.0	0.0	0.0	0.0	0.0	0.0	0.0	0.0	0.0	0.0	0.0	0.0	0.0	0.0	0.0	0.0	0.0	0.0	0.0	0.0	0.0	0.0	0.0	0.0	0.0	0.0	0.0	0.0	0.0	0.0	0.185	0.0	0.0	0.0	0.0	0.0	0.0	0.0	0.0	0.0	0.0	0.0	0.0	0.0	0.0	0.0	0.0	0.0	0.0	0.0	0.0	0.0	0.0	0.0	0.0	0.0	0.0	0.0	0.0	0.0	0.0	0.0	0.272	0.0	0.0	0.0	0.0	0.0	0.0	0.0	0.0	0.0	0.0	0.0	0.0	0.0	0.0	0.0	0.0	0.0	0.0	0.0	0.0	0.0	0.0	0.0	0.0	0.0	0.0	0.0	0.0	0.0	0.0	0.0	0.0	0.0	0.0	0.0	0.0	0.0	0.0	0.0	0.0	0.0	0.0	0.0	0.0	0.0	0.0	0.0	0.0	0.0	0.0	0.0	0.0	0.0	0.0	0.0	0.0	0.0	0.0	0.0	0.0	0.0	0.0	0.0	0.0	0.0	0.0	0.0	0.0	0.0	0.0	0.0	0.0	0.0	0.205	0.0	0.0	0.0	0.0	0.0	0.0	0.0	0.0	0.0	0.0	0.0	0.0	0.0	0.0	0.0	0.0	0.0	0.0	0.0	0.0	0.0	0.0	0.0	0.0	0.0	0.0	0.0	0.0	0.0	0.0	0.0	0.0	0.0	0.0	0.0	0.0	0.0	0.0	0.0	0.0	0.0	0.0	0.0	0.0	0.0	0.0	0.0	0.0	0.0	0.0	0.0	0.0	0.0	0.0	0.0	0.0	0.0	0.0	0.0	0.0	0.0	0.0	0.0	0.0	0.0	0.0	0.0	0.0	0.0	0.0	0.0	0.0	0.0	0.0	0.0	0.0	0.0	0.0	0.0	0.0	0.0	0.0	0.0	0.0	0.0	0.0	0.0	0.0	0.0	0.0	0.0	0.0	0.0	0.0	0.0	0.0	0.0	0.0	0.0	0.0	0.0	0.0	0.0	0.0	0.0	0.0	0.0	0.0	0.0	0.0	0.0	0.0	0.0	0.0	0.0	0.0	0.0	0.0	0.0	0.0	0.0	0.0	0.0	0.0	0.0	0.0	0.0	0.0	0.0	0.0	0.0	0.0	0.0	0.0	0.0	0.0	0.0	0.0	0.0	0.0	0.0	0.0	0.0	0.0	0.0	0.0	0.0	0.0	0.0	0.0	0.0	0.0	0.0	0.0	0.0	0.0	0.0	0.0	0.0	0.0	0.0	0.0	0.0	0.0	0.0	0.0	0.0	0.0	0.0	0.0	0.0	0.0	0.0	0.0	0.0	0.0	0.0	0.0	0.0	0.0	0.0	0.0	0.0	0.0	0.0	0.0	0.0	0.0	0.0	0.0	0.0	0.0	0.0	0.0	0.0	0.0	0.0	0.0	0.0	0.0	0.0	0.0	0.0	0.0	0.0	0.0	0.0	0.0	0.0	0.0	0.0	0.0	0.0	0.0	0.0	0.0	0.0	0.0	0.0	0.0	0.0	0.0	0.0	0.0	0.0	0.0	0.0	0.0	0.0	0.0	0.0	0.0	0.0	0.0	0.0	0.0	0.0	0.0	0.0	0.0	0.0	0.0	0.0	0.0	0.0	0.0	0.0	0.0	0.0	0.0	0.0	0.0	0.0	0.0	0.0	0.0	0.0	0.0	0.0	0.0	0.0	0.0	0.0	0.0	0.0	0.0	0.0	0.0	0.0	0.0	0.0	0.0	0.0	0.0	0.0	0.0	0.0	0.0	0.0	0.0	0.0	0.0	0.0	0.0	0.0	0.0	0.0	0.0	0.0	0.0	0.0	0.0	0.0	0.0	0.0	0.0	0.0	0.0	0.0	0.0	0.0	0.0	0.0	0.0	0.0	0.0	0.0	0.0	0.0	0.0	0.0	0.0	0.0	0.0	0.0	0.0	0.0	0.0	0.0	0.0	0.0	0.0	0.0	0.0	0.0	0.0	0.0	0.0	0.0	0.0	0.0	0.0	0.0	0.0	0.0	0.0	0.0	0.0	0.0	0.0	0.0	0.0	0.0	0.0	0.0	0.0	0.0	0.0	0.0	0.0	0.0	0.0	0.0	0.0	0.0	0.0	0.0	0.0	0.0	0.0	0.0	0.0	0.0	0.0	0.0	0.0	0.0	0.0	0.0	0.0	0.0	0.0	0.0	0.0	0.0	0.0	0.0	0.0	0.0	0.0	0.0	0.0	0.0	0.0	0.0	0.0	0.0	0.0	0.0	0.0	0.0	0.0	0.0	0.0	0.0	0.0	0.0	0.0	0.0	0.0	0.0	0.0	0.0	0.0	0.0	0.0	0.0	0.0	0.221	0.0	0.0	0.0	0.0	0.196	0.175	0.0	0.0	0.0	0.24100000000000002	0.0	0.0	0.0	0.0	0.0	0.0	0.18600000000000003	0.0	0.0	0.0	0.0	0.0	0.0	0.0	0.0	0.0	0.0	0.0	0.0	0.0	0.0	0.0	0.0	0.509	0.0	0.0	0.0	0.0	0.0	0.0	0.204	0.0	0.0	0.0	0.0	0.0	0.162	0.228	0.0	0.0	0.0	0.0	0.0	0.0	0.0	0.0	0.0	0.0	0.0	0.0	0.0	0.0	0.0	0.0	0.0	0.0	0.0	0.0	0.0	0.0	0.0	0.0	0.0	0.0	0.0	0.0	0.0	0.0	0.0	0.0	0.0	0.0	0.0	0.0	0.0	0.0	0.0	0.0	0.0	0.0	0.0	0.0	0.0	0.0	0.0	0.0	0.0	0.0	0.0	0.0	0.0	0.0	0.0	0.0	0.0	0.0	0.0	0.0	0.0	0.0	0.0	0.0	0.0	0.0	0.0	0.0	0.0	0.0	0.0	0.0	0.0	0.0	0.0	0.0	0.0	0.0	0.0	0.0	0.0	0.0	0.0	0.0	0.0	0.0	0.0	0.0	0.0	0.0	0.0	0.0	0.0	0.0	0.0	0.0	0.0	0.0	0.0	0.0	0.0	0.0	0.0	0.0	0.0	0.0	0.0	0.0	0.0	0.0	0.0	0.0	0.0	0.0	0.0	0.0	0.0	0.0	0.0	0.0	0.0	0.0	0.0	0.0	0.0	0.0	0.0	0.0	0.0	0.0	0.0	0.0	0.0	0.0	0.0	0.0	0.0	0.0	0.0	0.0	0.0	0.0	0.0	0.0	0.0	0.0	0.0	0.0	0.0	0.0	0.0	0.0	0.0	0.0	0.0	0.0	0.0	0.0	0.0	0.0	0.0	0.0	0.0	0.0	0.0	0.0	0.0	0.0	0.0	0.0	0.0	0.0	0.0	0.0	0.0	0.0	0.0	0.0	0.0	0.0	0.0	0.0	0.0	0.0	0.0	0.0	0.0	0.0	0.0	0.0	0.0	0.0	0.0	0.0	0.0	0.0	0.0	0.0	0.0	0.0	0.0	0.0	0.0	0.0	0.0	0.0	0.0	0.0	0.0	0.0	0.0	0.0	0.0	0.0	0.0	0.0	0.0	0.0	0.0	0.0	0.0	0.0	0.0	0.0	0.0	0.0	0.0	0.0	0.0	0.0	0.0	0.0	0.0	0.0	0.0	0.0	0.0	0.0	0.0	0.0	0.0	0.0	0.0	0.0	0.0	0.0	0.0	0.0	0.0	0.0	0.0	0.0	0.0	0.0	0.0	0.0	0.0	0.0	0.0	0.0	0.0	0.0	0.0	0.0	0.0	0.0	0.0	0.0	0.0	0.0	0.0	0.0	0.0	0.0	0.0	0.0	0.0	0.0	0.0	0.0	0.0	0.0	0.0	0.0	0.0	0.0	0.0	0.0	0.0	0.0	0.0	0.0	0.0	0.0	0.0	0.0	0.0	0.0	0.0	0.0	0.0	0.0	0.0	0.0	0.0	0.0	0.0	0.0	0.0	0.0	0.0	0.0	0.0	0.0	0.0	0.0	0.0	0.0	0.0	0.0	0.0	0.0	0.0	0.0	0.0	0.0	0.0	0.0	0.0	0.0	0.0	0.0	0.0	0.0	0.0	0.207	0.322	0.0	0.185	0.162	0.0	0.0	0.0	0.29600000000000004	0.184	0.21	0.0	0.235	0.0	0.183	0.0	0.361	0.0	0.0	0.156	0.0	0.0	0.0	0.0	0.235	0.0	0.0	0.195	0.0	0.15	0.0	0.0	0.59	0.3	0.0	0.0	0.0	0.0	0.0	0.0	0.0	0.157	0.19399999999999998	0.27	0.0	0.19399999999999998	0.0	0.0	0.20800000000000002	0.0	0.161	0.0	0.184	0.0	0.0	0.0	0.251	0.0	0.0	0.40299999999999997	0.0	0.233	0.171	0.0	0.0	0.0	0.0	0.16699999999999998	0.0	0.0	0.0	0.0	0.254	0.0	0.0	0.249	0.0	0.9440000000000001	0.0	0.392	0.22699999999999998	0.0	0.203	0.19399999999999998	0.0	0.20800000000000002	0.0	0.268	0.0	0.0	0.335	0.0	0.17300000000000001	0.402	0.217	0.17600000000000002	0.0	0.222	0.163	0.0	0.61	0.154	0.0	0.0	0.0	0.172	0.0	0.261	0.0	0.727	0.172	0.0	0.215	0.0	0.161	0.395	0.0	0.0	0.0	0.0	0.0	0.0	0.162	0.0	0.0	0.0	0.0	0.0	0.0	0.0	0.0	0.0	0.51	0.0	0.262	0.0	0.0	0.212	0.18899999999999997	0.0	0.387	0.9990000000000001	0.268	0.247	0.0	0.0	0.0	0.0	0.0	0.0	0.0	0.0	0.0	0.0	0.57	0.0	0.5870000000000001	0.0	0.0	0.0	0.0	0.0	0.0	0.20199999999999999	0.596	0.0	0.327	0.172	0.289	0.0	0.0	0.19	0.0	0.198	0.196	0.3	0.171	0.171	0.0	0.193	0.0	0.0	0.9520000000000001	0.0	0.35700000000000004	0.301	0.0	0.0	0.0	0.0	0.179	0.0	0.0	0.153	0.318	0.298	0.0	0.998	0.19399999999999998	0.0	0.368	0.0	0.0	0.0	0.21899999999999997	0.282	0.0	0.0	0.0	0.16399999999999998	0.0	0.0	0.0	0.17	0.257	0.165	0.16399999999999998	0.212	0.466	0.0	0.0	0.418	0.0	0.183	0.0	0.0	0.0	0.0	0.0	0.0	0.0	0.16	0.22	0.0	0.0	0.0	0.0	0.0	0.0	0.0	0.0	0.0	0.0	0.0	0.0	0.0	0.0	0.17600000000000002	0.0	0.0	0.0	0.0	0.0	0.0	0.935	0.0	0.0	0.20600000000000002	0.0	0.327	0.0	0.0	0.0	0.0	0.172	0.0	0.214	0.9159999999999999	0.254	0.0	0.0	0.0	0.0	0.257	0.0	0.16399999999999998	0.0	0.175	0.272	0.0	0.0	0.0	0.0	0.214	0.0	0.0	0.217	0.0	0.0	0.0	0.39399999999999996	0.177	0.0	0.0	0.0	0.466	0.0	0.161	0.20199999999999999	0.0	0.0	0.0	0.193	0.0	0.0	0.185	0.0	0.0	0.0	0.0	0.0	0.0	0.0	0.0	0.0	0.0	0.19699999999999998	0.0	0.0	0.0	0.0	0.0	0.0	0.0	0.0	0.0	0.192	0.155	0.0	0.0	0.0	0.0	0.0	0.0	0.0	0.0	0.0	0.168	0.0	0.0	0.0	0.444	0.0	0.0	0.20199999999999999	0.0	0.0	0.166	0.0	0.0	0.0	0.0	0.0	0.0	0.0	0.0	0.155	0.0	0.0	0.0	0.0	0.0	0.0	0.0	0.0	0.0	0.0	0.0	0.0	0.0	0.0	0.151	0.0	0.0	0.0	0.0	0.153	0.162	0.0	0.153	0.0	0.0	0.217	0.0	0.0	0.0	0.0	0.0	0.0	0.0	0.0	0.0	0.0	0.153	0.0	0.0	0.0	0.0	0.0	0.0	0.342	0.0	0.0	0.311	0.0	0.0	0.0	0.0	0.17600000000000002	0.0	0.474	0.153	0.0	0.516	0.0	0.0	0.0	0.0	0.0	0.0	0.0	0.0	0.0	0.0	0.0	0.0	0.0	0.0	0.26	0.0	0.168	0.0	0.0	0.5329999999999999	0.0	0.0	0.0	0.0	0.0	0.0	0.0	0.0	0.0	0.0	0.0	0.235	0.0	0.0	0.0	0.0	0.0	0.16399999999999998	0.0	0.0	0.0	0.0	0.0	0.0	0.153	0.0	0.0	0.0	0.0	0.0	0.153	0.0	0.0	0.153	0.0	0.153	0.153	0.0	0.0	0.153	0.0	0.0	0.0	0.0	0.0	0.0	0.0	0.0	0.0	0.0	0.0	0.0	0.0	0.0	0.0	0.0	0.0	0.0	0.0	0.0	0.0	0.0	0.18	0.0	0.0	0.17800000000000002	0.0	0.0	0.0	0.0	0.0	0.0	0.0	0.0	0.0	0.0	0.0	0.161	0.247	0.203	0.20600000000000002	0.0	0.0	0.0	0.0	0.16399999999999998	0.0	0.204	0.0	0.16399999999999998	0.0	0.151	0.0	0.0	0.0	0.0	0.0	0.0	0.0	0.0	0.0	0.0	0.0	0.0	0.0	0.0	0.0	0.152	0.0	0.0	0.0	0.0	0.0	0.0	0.0	0.0	0.0	0.0	0.0	0.0	0.0	0.0	0.0	0.0	0.0	0.0	0.0	0.157	0.0	0.0	0.0	0.162	0.0	0.0	0.0	0.192	0.179	0.0	0.0	0.0	0.266	0.0	0.183	0.15	0.0	0.0	0.0	0.0	0.0	0.0	0.0	0.0	0.0	0.19899999999999998	0.0	0.0	0.0	0.0	0.0	0.0	0.0	0.0	0.151	0.0	0.0	0.0	0.0	0.0	0.0	0.259	0.0	0.0	0.0	0.0	0.373	0.0	0.0	0.0	0.0	0.0	0.0	0.0	0.0	0.0	0.0	0.0	0.0	0.0	0.0	0.0	0.0	0.0	0.0	0.0	0.0	0.0	0.0	0.0	0.0	0.0	0.0	0.0	0.0	0.0	0.0	0.0	0.2	0.0	0.0	0.0	0.0	0.0	0.0	0.0	0.0	0.0
0.182	0.982	0.0	0.204	0.0	0.0	0.42	0.0	0.22399999999999998	0.175	0.243	0.25	0.0	0.195	0.245	0.0	0.192	0.213	0.165	0.265	0.245	0.0	0.325	0.363	0.0	0.0	0.162	0.46299999999999997	0.179	0.152	0.47200000000000003	0.313	0.0	0.0	0.33	0.192	0.248	0.201	0.0	0.419	0.691	0.365	0.39799999999999996	0.308	0.16399999999999998	0.221	0.168	0.494	0.248	0.0	0.0	0.157	0.446	0.0	0.0	0.0	0.0	0.0	0.20800000000000002	0.519	0.0	0.528	0.223	0.19699999999999998	0.0	0.245	0.0	0.165	0.23800000000000002	0.287	0.263	0.0	0.0	0.0	0.0	0.0	0.0	0.565	0.265	0.0	0.0	0.27699999999999997	0.209	0.292	0.18899999999999997	0.0	0.321	0.0	0.19699999999999998	0.282	0.0	0.244	0.0	0.248	0.31	0.168	0.253	0.358	0.882	0.17800000000000002	0.17800000000000002	0.168	0.0	0.278	0.0	0.376	0.321	0.0	0.0	0.266	0.0	0.369	0.0	0.0	0.535	0.0	0.0	0.335	0.0	0.0	0.0	0.293	0.531	0.0	0.24100000000000002	0.0	0.0	0.162	0.696	0.0	0.278	0.177	0.0	0.0	0.488	0.368	0.0	0.435	0.435	0.258	0.0	0.8370000000000001	0.0	0.0	0.0	0.0	0.542	0.162	0.162	0.0	0.0	0.0	0.159	0.225	0.171	0.0	0.0	0.272	0.0	0.311	0.457	0.58	0.222	0.313	0.8859999999999999	0.0	0.0	0.475	0.0	0.0	0.239	0.0	0.243	0.209	0.188	0.603	0.223	0.34299999999999997	0.295	0.239	0.0	0.598	0.159	0.183	0.153	0.20199999999999999	0.0	0.0	0.18899999999999997	0.386	0.0	0.0	0.634	0.159	0.998	0.586	0.0	0.705	0.313	0.0	0.433	0.18899999999999997	0.307	0.0	0.18100000000000002	0.0	0.49	0.252	0.0	0.0	0.251	0.0	0.158	0.17	0.0	0.249	0.0	0.0	0.9590000000000001	0.243	0.0	0.0	0.0	0.0	0.155	0.28800000000000003	0.2	0.0	0.256	0.221	0.35100000000000003	0.0	0.0	0.0	0.295	0.337	0.0	0.0	0.16	0.297	0.63	0.0	0.406	0.0	0.222	0.29	0.0	0.0	0.0	0.159	0.9990000000000001	0.0	0.17300000000000001	0.266	0.17	0.0	0.0	0.0	0.289	0.159	0.0	0.5870000000000001	0.152	0.276	0.0	0.0	0.381	0.0	0.20600000000000002	0.23600000000000002	0.266	0.332	0.0	0.22699999999999998	0.0	0.0	0.0	0.0	0.301	0.28600000000000003	0.174	0.0	0.0	0.154	0.225	0.21899999999999997	0.312	0.0	0.209	0.21600000000000003	0.0	0.69	0.0	0.209	0.18899999999999997	0.0	0.22	0.22399999999999998	0.826	0.0	0.45899999999999996	0.5670000000000001	0.0	0.18899999999999997	0.0	0.0	0.0	0.0	0.223	0.182	0.166	0.0	0.0	0.607	0.0	0.0	0.0	0.0	0.0	0.0	0.23	0.0	0.0	0.693	0.0	0.0	0.33899999999999997	0.662	0.9740000000000001	0.0	0.35200000000000004	0.18899999999999997	0.0	0.556	0.0	0.0	0.75	0.228	0.0	0.244	0.191	0.0	0.414	0.21100000000000002	0.21899999999999997	0.21100000000000002	0.495	0.997	0.267	0.0	0.45399999999999996	0.179	0.214	0.20199999999999999	0.20199999999999999	0.0	0.48700000000000004	0.19699999999999998	0.19899999999999998	0.0	0.0	0.0	0.242	0.385	0.0	0.885	0.18	0.309	0.188	0.22699999999999998	0.309	0.27899999999999997	0.0	0.0	0.0	0.23399999999999999	0.0	0.159	0.0	0.222	0.188	0.255	0.0	0.0	0.0	0.0	0.18600000000000003	0.247	0.0	0.244	0.271	0.828	0.382	0.0	0.455	0.396	0.3	0.222	0.21	0.0	0.17	0.382	0.16699999999999998	0.608	0.0	0.0	0.215	0.19899999999999998	0.0	0.364	0.0	0.316	0.154	0.0	0.18100000000000002	0.32299999999999995	0.0	0.17600000000000002	0.0	0.68	0.0	0.0	0.0	0.0	0.159	0.23	0.0	0.0	0.0	0.0	0.166	0.0	0.0	0.524	0.34	0.518	0.332	0.327	0.521	0.345	0.0	0.0	0.0	0.629	0.619	0.18100000000000002	0.24100000000000002	0.997	0.0	0.21	0.0	0.0	0.0	0.0	0.732	0.0	0.27699999999999997	0.0	0.0	0.0	0.24600000000000002	0.23399999999999999	0.382	0.0	0.0	0.243	0.379	0.207	0.995	0.402	0.0	0.32899999999999996	0.375	0.752	0.0	0.387	0.0	0.626	0.36200000000000004	0.203	0.21	0.172	0.20199999999999999	0.0	0.0	0.0	0.0	0.179	0.20800000000000002	0.231	0.0	0.155	0.575	0.0	0.9620000000000001	0.43799999999999994	0.638	0.36	0.158	0.162	0.0	0.0	0.5760000000000001	0.0	0.26	0.0	0.0	0.204	0.0	0.32299999999999995	0.757	0.0	0.529	0.0	0.24100000000000002	0.0	0.35600000000000004	0.0	0.0	0.0	0.0	0.0	0.179	0.0	0.159	0.532	0.0	0.502	0.0	0.0	0.0	0.607	0.337	0.46	0.345	0.223	0.201	0.0	0.589	0.201	0.0	0.187	0.0	0.0	0.0	0.863	0.163	0.0	0.37200000000000005	0.18899999999999997	0.225	0.22699999999999998	0.7020000000000001	0.0	0.0	0.28600000000000003	0.153	0.31	0.841	0.0	0.0	0.185	0.87	0.29	0.172	0.584	0.0	0.325	0.19899999999999998	0.9940000000000001	0.0	0.153	0.0	0.0	0.0	0.6829999999999999	0.415	0.5820000000000001	0.20600000000000002	0.0	0.157	0.322	0.0	0.0	0.45899999999999996	0.69	0.0	0.475	0.0	0.0	0.0	0.258	0.244	0.324	0.0	0.221	0.325	0.52	0.665	0.295	0.0	0.0	0.0	0.36700000000000005	0.32899999999999996	0.377	0.187	0.319	0.0	0.233	0.0	0.27399999999999997	0.0	0.298	0.311	0.292	0.27	0.0	0.519	0.18899999999999997	0.42200000000000004	0.275	0.488	0.0	0.355	0.406	0.607	0.0	0.177	0.0	0.0	0.0	0.48	0.0	0.0	0.0	0.0	0.23600000000000002	0.22	0.0	0.0	0.24600000000000002	0.0	0.0	0.59	0.586	0.0	0.21	0.0	0.0	0.0	0.0	0.17300000000000001	0.0	0.179	0.341	0.0	0.0	0.161	0.0	0.0	0.0	0.0	0.486	0.0	0.0	0.28	0.0	0.0	0.0	0.17300000000000001	0.21	0.21100000000000002	0.0	0.682	0.0	0.158	0.0	0.302	0.0	0.0	0.0	0.0	0.0	0.262	0.0	0.207	0.0	0.603	0.0	0.0	0.385	0.0	0.162	0.0	0.0	0.0	0.0	0.311	0.231	0.0	0.166	0.231	0.0	0.172	0.20199999999999999	0.0	0.0	0.0	0.0	0.0	0.19	0.0	0.0	0.184	0.0	0.217	0.0	0.0	0.0	0.0	0.0	0.0	0.0	0.0	0.196	0.0	0.0	0.0	0.0	0.0	0.344	0.0	0.183	0.0	0.508	0.0	0.0	0.19699999999999998	0.0	0.256	0.18600000000000003	0.0	0.159	0.0	0.0	0.0	0.271	0.182	0.0	0.925	0.0	0.0	0.0	0.0	0.0	0.0	0.18100000000000002	0.233	0.0	0.0	0.275	0.0	0.0	0.0	0.0	0.0	0.0	0.193	0.0	0.24	0.273	0.0	0.44799999999999995	0.0	0.0	0.0	0.0	0.385	0.0	0.0	0.0	0.17600000000000002	0.0	0.0	0.162	0.29100000000000004	0.0	0.0	0.0	0.0	0.0	0.0	0.0	0.0	0.0	0.0	0.0	0.16699999999999998	0.0	0.0	0.0	0.0	0.0	0.0	0.0	0.0	0.0	0.0	0.0	0.0	0.20600000000000002	0.21899999999999997	0.165	0.15	0.0	0.0	0.0	0.262	0.0	0.373	0.0	0.0	0.0	0.0	0.0	0.0	0.0	0.0	0.0	0.0	0.0	0.0	0.313	0.183	0.0	0.0	0.0	0.0	0.0	0.0	0.0	0.0	0.0	0.0	0.0	0.0	0.0	0.0	0.0	0.0	0.0	0.46299999999999997	0.0	0.0	0.0	0.172	0.0	0.16699999999999998	0.0	0.0	0.0	0.0	0.213	0.0	0.0	0.282	0.0	0.0	0.0	0.321	0.0	0.405	0.0	0.17600000000000002	0.287	0.0	0.301	0.0	0.226	0.19899999999999998	0.0	0.39899999999999997	0.0	0.156	0.16	0.0	0.0	0.0	0.0	0.0	0.0	0.0	0.158	0.0	0.526	0.0	0.0	0.0	0.0	0.242	0.267	0.159	0.0	0.47600000000000003	0.0	0.23199999999999998	0.0	0.0	0.0	0.0	0.0	0.0	0.157	0.179	0.0	0.0	0.0	0.0	0.0	0.0	0.175	0.0	0.16	0.0	0.0	0.0	0.0	0.0	0.0	0.0	0.0	0.0	0.0	0.0	0.0	0.0	0.0	0.0	0.0	0.0	0.0	0.0	0.0	0.0	0.0	0.0	0.0	0.151	0.0	0.0	0.0	0.0	0.0	0.0	0.0	0.15	0.0	0.0	0.0	0.0	0.0	0.0	0.0	0.0	0.0	0.0	0.0	0.0	0.0	0.0	0.0	0.0	0.0	0.183	0.0	0.0	0.0	0.0	0.0	0.0	0.0	0.0	0.0	0.0	0.0	0.0	0.0	0.0	0.0	0.0	0.0	0.0	0.0	0.0	0.0	0.0	0.0	0.0	0.0	0.0	0.0	0.21	0.0	0.0	0.0	0.0	0.0	0.0	0.0	0.0	0.0	0.0	0.0	0.0	0.0	0.0	0.0	0.0	0.0	0.0	0.0	0.6629999999999999	0.0	0.0	0.0	0.0	0.0	0.0	0.0	0.0	0.995	0.0	0.0	0.0	0.0	0.0	0.0	0.0	0.0	0.231	0.0	0.0	0.0	0.0	0.0	0.0	0.0	0.0	0.0	0.0	0.0	0.0	0.0	0.0	0.0	0.0	0.0	0.0	0.0	0.0	0.0	0.0	0.0	0.0	0.0	0.0	0.0	0.0	0.0	0.0	0.0	0.0	0.0	0.0	0.0	0.0	0.0	0.0	0.0	0.0	0.0	0.0	0.0	0.0	0.0	0.0	0.0	0.0	0.0	0.0	0.0	0.0	0.0	0.314	0.0	0.0	0.0	0.0	0.0	0.0	0.59	0.0	0.0	0.0	0.0	0.0	0.0	0.0	0.0	0.0	0.0	0.0	0.0	0.0	0.0	0.0	0.0	0.0	0.0	0.0	0.0	0.0	0.0	0.0	0.0	0.0	0.0	0.0	0.0	0.0	0.0	0.0	0.0	0.0	0.0	0.0	0.0	0.0	0.0	0.0	0.0	0.0	0.0	0.0	0.0	0.0	0.0	0.0	0.0	0.0	0.0	0.0	0.0	0.166	0.0	0.0	0.0	0.0	0.0	0.0	0.0	0.0	0.0	0.0	0.0	0.0	0.0	0.0	0.0	0.0	0.0	0.0	0.0	0.0	0.0	0.0	0.0	0.0	0.0	0.0	0.0	0.0	0.0	0.0	0.0	0.0	0.0	0.0	0.0	0.0	0.0	0.0	0.0	0.0	0.0	0.33299999999999996	0.0	0.0	0.0	0.0	0.0	0.0	0.0	0.0	0.0	0.0	0.0	0.0	0.0	0.0	0.0	0.0	0.0	0.0	0.0	0.0	0.0	0.0	0.0	0.0	0.0	0.0	0.0	0.0	0.0	0.0	0.21100000000000002	0.0	0.0	0.0	0.0	0.449	0.0	0.0	0.0	0.0	0.237	0.465	0.0	0.0	0.0	0.0	0.0	0.0	0.0	0.0	0.0	0.0	0.0	0.0	0.0	0.0	0.0	0.0	0.0	0.0	0.0	0.0	0.0	0.0	0.0	0.0	0.0	0.0	0.0	0.0	0.0	0.0	0.745	0.0	0.0	0.0	0.0	0.0	0.0	0.0	0.0	0.0	0.0	0.0	0.0	0.0	0.0	0.0	0.0	0.0	0.0	0.0	0.0	0.0	0.0	0.0	0.0	0.0	0.0	0.0	0.0	0.0	0.0	0.0	0.0	0.0	0.0	0.0	0.0	0.0	0.0	0.0	0.0	0.0	0.0	0.0	0.0	0.0	0.0	0.0	0.0	0.0	0.0	0.0	0.0	0.0	0.0	0.0	0.0	0.0	0.0	0.0	0.0	0.0	0.0	0.0	0.0	0.0	0.0	0.0	0.0	0.0	0.0	0.0	0.0	0.0	0.39399999999999996	0.0	0.0	0.0	0.0	0.0	0.0	0.0	0.0	0.0	0.0	0.0	0.0	0.0	0.0	0.0	0.0	0.0	0.0	0.0	0.0	0.0	0.0	0.0	0.0	0.0	0.0	0.0	0.0	0.0	0.0	0.0	0.0	0.0	0.0	0.0	0.0	0.0	0.0	0.0	0.0	0.0	0.0	0.0	0.0	0.0	0.0	0.0	0.0	0.0	0.0	0.0	0.0	0.0	0.152	0.152	0.0	0.0	0.0	0.0	0.0	0.0	0.0	0.0	0.0	0.0	0.0	0.0	0.0	0.0	0.0	0.182	0.0	0.0	0.389	0.42100000000000004	0.0	0.0	0.0	0.0	0.0	0.0	0.0	0.0	0.0	0.504	0.0	0.0	0.0	0.0	0.0	0.0	0.0	0.0	0.0	0.0	0.316	0.0	0.0	0.0	0.0	0.0	0.0	0.0	0.349	0.0	0.0	0.0	0.0	0.24100000000000002	0.0	0.0	0.0	0.0	0.0	0.0	0.0	0.0	0.0	0.0	0.0	0.0	0.0	0.0	0.506	0.0	0.0	0.0	0.0	0.0	0.0	0.0	0.0	0.0	0.0	0.0	0.0	0.0	0.0	0.0	0.0	0.0	0.0	0.522	0.0	0.0	0.0	0.0	0.0	0.0	0.0	0.0	0.0	0.0	0.0	0.0	0.0	0.0	0.0	0.0	0.0	0.0	0.0	0.0	0.0	0.0	0.0	0.0	0.0	0.0	0.0	0.0	0.0	0.0	0.0	0.0	0.0	0.0	0.0	0.0	0.0	0.0	0.0	0.0	0.0	0.0	0.0	0.0	0.0	0.0	0.0	0.0	0.0	0.0	0.0	0.0	0.0	0.0	0.0	0.0	0.0	0.0	0.0	0.162	0.0	0.0	0.0	0.0	0.0	0.0	0.0	0.0	0.0	0.0	0.0	0.0	0.0	0.0	0.0	0.0	0.0	0.0	0.0	0.0	0.0	0.0	0.0	0.0	0.0	0.0	0.0	0.0	0.0	0.0	0.0	0.0	0.0	0.0	0.0	0.0	0.0	0.0	0.0	0.0	0.0	0.0	0.0	0.0	0.0	0.0	0.0	0.0	0.0	0.0	0.0	0.0	0.0	0.0	0.0	0.0	0.0	0.0	0.0	0.0	0.0	0.0	0.0	0.0	0.0	0.0	0.0	0.0	0.0	0.0	0.0	0.0	0.0	0.0	0.0	0.0	0.0	0.0	0.0	0.0	0.0	0.0	0.0	0.0	0.316	0.0	0.0	0.0	0.0	0.0	0.0	0.0	0.0	0.0	0.0	0.0	0.0	0.0	0.0	0.0	0.0	0.0	0.0	0.0	0.0	0.0	0.0	0.0	0.0	0.0	0.0	0.0	0.0	0.0	0.0	0.0	0.0	0.0	0.0	0.0	0.0	0.0	0.0	0.0	0.0	0.0	0.0	0.0	0.0	0.0	0.0	0.0	0.0	0.0	0.0	0.0	0.0	0.0	0.0	0.0	0.0	0.0	0.0	0.0	0.0	0.0	0.0	0.0	0.0	0.0	0.0	0.0	0.0	0.0	0.0	0.0	0.0	0.0	0.0	0.0	0.0	0.0	0.0	0.0	0.0	0.0	0.0	0.0	0.0	0.0	0.0	0.0	0.0	0.0	0.0	0.0	0.0	0.0	0.0	0.0	0.0	0.0	0.0	0.0	0.0	0.0	0.0	0.0	0.0	0.0	0.0	0.0	0.0	0.0	0.0	0.0	0.0	0.0	0.0	0.0	0.0	0.0	0.0	0.0	0.0	0.0	0.0	0.0	0.0	0.0	0.0	0.0	0.0	0.0	0.0	0.0	0.0	0.0	0.0	0.68	0.0	0.0	0.0	0.0	0.0	0.0	0.0	0.0	0.0	0.0	0.0	0.0	0.0	0.0	0.0	0.0	0.0	0.0	0.0	0.0	0.0	0.0	0.0	0.0	0.0	0.0	0.0	0.0	0.0	0.0	0.0	0.0	0.0	0.0	0.154	0.19	0.0	0.0	0.0	0.0	0.0	0.0	0.0	0.0	0.0	0.0	0.0	0.0	0.0	0.0	0.0	0.0	0.0	0.0	0.0	0.0	0.0	0.0	0.0	0.0	0.0	0.0	0.0	0.0	0.0	0.0	0.0	0.0	0.0	0.0	0.0	0.0	0.0	0.0	0.0	0.0	0.0	0.0	0.0	0.0	0.0	0.0	0.0	0.0	0.0	0.0	0.0	0.0	0.0	0.0	0.0	0.0	0.0	0.0	0.0	0.0	0.0	0.0	0.0	0.0	0.0	0.0	0.0	0.0	0.0	0.0	0.0	0.0	0.0	0.0	0.0	0.0	0.0	0.0	0.0	0.0	0.0	0.0	0.0	0.0	0.0	0.0	0.0	0.0	0.0	0.0	0.0	0.0	0.0	0.0	0.0	0.0	0.0	0.0	0.0	0.0	0.0	0.0	0.0	0.0	0.0	0.0	0.0	0.0	0.0	0.0	0.0	0.0	0.0	0.0	0.0	0.0	0.0	0.0	0.0	0.0	0.0	0.0	0.0	0.0	0.0	0.0	0.0	0.0	0.0	0.0	0.0	0.0	0.0	0.0	0.0	0.0	0.0	0.0	0.0	0.0	0.0	0.0	0.0	0.0	0.0	0.0	0.0	0.0	0.0	0.0	0.0	0.0	0.0	0.0	0.0	0.0	0.0	0.0	0.0	0.0	0.0	0.0	0.0	0.0	0.0	0.0	0.0	0.0	0.0	0.0	0.0	0.0	0.0	0.0	0.0	0.0	0.0	0.0	0.0	0.0	0.0	0.0	0.0	0.0	0.0	0.0	0.0	0.0	0.0	0.0	0.0	0.0	0.0	0.0	0.0	0.0	0.0	0.0	0.0	0.0	0.0	0.0	0.0	0.0	0.0	0.0	0.0	0.0	0.0	0.0	0.0	0.0	0.0	0.0	0.0	0.0	0.0	0.0	0.0	0.0	0.0	0.0	0.0	0.0	0.0	0.0	0.0	0.0	0.0	0.0	0.0	0.0	0.0	0.0	0.0	0.0	0.0	0.0	0.0	0.0	0.0	0.0	0.0	0.0	0.0	0.0	0.0	0.0	0.0	0.0	0.0	0.0	0.0	0.0	0.0	0.0	0.0	0.0	0.0	0.0	0.0	0.0	0.0	0.0	0.0	0.0	0.0	0.0	0.0	0.0	0.0	0.0	0.0	0.0	0.0	0.0	0.0	0.0	0.0	0.0	0.0	0.0	0.0	0.0	0.0	0.0	0.0	0.0	0.0	0.0	0.0	0.0	0.0	0.0	0.0	0.0	0.0	0.0	0.0	0.0	0.0	0.0	0.0	0.0	0.0	0.0	0.0	0.0	0.0	0.0	0.0	0.0	0.0	0.0	0.0	0.0	0.0	0.0	0.0	0.0	0.0	0.0	0.0	0.0	0.0	0.0	0.0	0.0	0.0	0.0	0.0	0.0	0.0	0.0	0.0	0.0	0.0	0.0	0.0	0.0	0.0	0.0	0.0	0.0	0.0	0.0	0.0	0.0	0.0	0.0	0.0	0.0	0.0	0.0	0.0	0.0	0.0	0.0	0.0	0.0	0.0	0.0	0.0	0.0	0.0	0.0	0.0	0.0	0.16699999999999998	0.0	0.0	0.0	0.0	0.0	0.0	0.0	0.0	0.0	0.0	0.0	0.0	0.0	0.0	0.0	0.0	0.0	0.0	0.0	0.0	0.0	0.0	0.0	0.0	0.0	0.0	0.0	0.0	0.0	0.0	0.0	0.0	0.0	0.0	0.0	0.0	0.0	0.0	0.0	0.156	0.0	0.0	0.0	0.0	0.0	0.0	0.162	0.0	0.0	0.0	0.0	0.0	0.0	0.0	0.0	0.0	0.0	0.0	0.0	0.0	0.0	0.0	0.0	0.0	0.0	0.0	0.0	0.0	0.0	0.0	0.0	0.0	0.0	0.0	0.0	0.0	0.0	0.158	0.0	0.0	0.0	0.0	0.0	0.0	0.0	0.0	0.0	0.0	0.0	0.0	0.0	0.0	0.0	0.0	0.0	0.0	0.0	0.0	0.0	0.0	0.0	0.0	0.0	0.0	0.0	0.0	0.0	0.0	0.0	0.0	0.0	0.0	0.0	0.0	0.0	0.0	0.0	0.0	0.0	0.0	0.0	0.0	0.0	0.0	0.0	0.0	0.0	0.0	0.0	0.0	0.0	0.0	0.0	0.0	0.0	0.0	0.0	0.0	0.0	0.0	0.0	0.0	0.0	0.0	0.0	0.0	0.0	0.182	0.0	0.0	0.0	0.0	0.0	0.0	0.0	0.0	0.0	0.0	0.0	0.0	0.0	0.0	0.0	0.0	0.0	0.0	0.0	0.0	0.0	0.0	0.0	0.0	0.0	0.0	0.0	0.0	0.0	0.0	0.0	0.0	0.0	0.0	0.0	0.0	0.0	0.0	0.0	0.0	0.0	0.0	0.0	0.0	0.0	0.0	0.0	0.0	0.0	0.0	0.0	0.0	0.0	0.0	0.0	0.0	0.0	0.0	0.0	0.0	0.0	0.0	0.0	0.0	0.0	0.0	0.0	0.0	0.0	0.0	0.0	0.0	0.0	0.0	0.0	0.0	0.0	0.0	0.0	0.0	0.0	0.0	0.0	0.0	0.0	0.0	0.0	0.0	0.0	0.0	0.0	0.0	0.0	0.0	0.0	0.0	0.0	0.0	0.0	0.0	0.0	0.0	0.0	0.0	0.0	0.0	0.0	0.0	0.0	0.0	0.0	0.0	0.0	0.0	0.0	0.0	0.0	0.0	0.0	0.0	0.0	0.0	0.0	0.0	0.0	0.0	0.0	0.0	0.0	0.0	0.0	0.0	0.0	0.0	0.0	0.0	0.0	0.0	0.0	0.0	0.0	0.0	0.0	0.0	0.0	0.0	0.0	0.0	0.0	0.0	0.0	0.0	0.0	0.0	0.0	0.0	0.0	0.0	0.0	0.0	0.0	0.0	0.0	0.0	0.0	0.0	0.0	0.0	0.0	0.0	0.0	0.0	0.0	0.0	0.0	0.0	0.0	0.0	0.0	0.0	0.0	0.0	0.0	0.0	0.0	0.0	0.0	0.0	0.0	0.0	0.0	0.0	0.0	0.0	0.0	0.0	0.0	0.0	0.0	0.0	0.0	0.0	0.0	0.0	0.0	0.0	0.0	0.0	0.0	0.0	0.0	0.0	0.0	0.0	0.0	0.0	0.0	0.0	0.0	0.0	0.0	0.0	0.0	0.0	0.0	0.0	0.0	0.0	0.0	0.0	0.0	0.0	0.0	0.0	0.0	0.0	0.0	0.0	0.0	0.0	0.0	0.0	0.0	0.0	0.0	0.0	0.0	0.0	0.0	0.0	0.0	0.0	0.0	0.0	0.0	0.0	0.0	0.0	0.0	0.0	0.0	0.0	0.0	0.0	0.0	0.0	0.0	0.0	0.0	0.0	0.0	0.0	0.0	0.0	0.0	0.0	0.0	0.0	0.0	0.0	0.0	0.0	0.0	0.0	0.0	0.0	0.0	0.0	0.0	0.0	0.0	0.0	0.0	0.0	0.0	0.0	0.0	0.0	0.0	0.0	0.0	0.0	0.0	0.0	0.0	0.0	0.0	0.0	0.0	0.0	0.0	0.0	0.0	0.0	0.0	0.0	0.0	0.0	0.0	0.0	0.0	0.0	0.0	0.0	0.0	0.0	0.0	0.0	0.0	0.0	0.0	0.5660000000000001	0.555	0.0	0.0	0.0	0.19899999999999998	0.0	0.196	0.0	0.0	0.518	0.579	0.0	0.16899999999999998	0.0	0.205	0.562	0.0	0.0	0.0	0.0	0.0	0.0	0.0	0.0	0.0	0.0	0.0	0.0	0.0	0.0	0.0	0.153	0.0	0.0	0.0	0.0	0.0	0.0	0.0	0.0	0.271	0.0	0.0	0.0	0.0	0.245	0.0	0.0	0.0	0.0	0.0	0.0	0.0	0.0	0.358	0.0	0.0	0.0	0.0	0.0	0.0	0.0	0.0	0.0	0.237	0.0	0.0	0.0	0.18	0.0	0.0	0.0	0.725	0.0	0.0	0.0	0.0	0.0	0.0	0.0	0.245	0.0	0.193	0.0	0.0	0.242	0.0	0.0	0.0	0.27899999999999997	0.0	0.0	0.0	0.0	0.0	0.0	0.0	0.596	0.0	0.0	0.0	0.0	0.0	0.0	0.0	0.0	0.0	0.0	0.0	0.175	0.152	0.0	0.0	0.0	0.0	0.0	0.0	0.0	0.0	0.0	0.0	0.0	0.0	0.0	0.0	0.0	0.0	0.0	0.0	0.0	0.0	0.0	0.0	0.0
0.33	0.359	0.486	0.258	0.51	0.507	0.235	0.0	0.35600000000000004	0.215	0.364	0.2	0.196	0.69	0.35100000000000003	0.196	0.23800000000000002	0.319	0.616	0.222	0.314	0.201	0.348	0.496	0.373	0.489	0.0	0.251	0.0	0.24	0.45899999999999996	0.0	0.0	0.0	0.38799999999999996	0.67	0.171	0.203	0.441	0.414	0.201	0.465	0.326	0.507	0.299	0.34700000000000003	0.257	0.392	0.871	0.242	0.27	0.664	0.331	0.718	0.16	0.0	0.0	0.0	0.261	0.19899999999999998	0.34	0.166	0.19699999999999998	0.282	0.639	0.53	0.273	0.382	0.493	0.258	0.0	0.21600000000000003	0.325	0.21600000000000003	0.26899999999999996	0.0	0.9390000000000001	0.508	0.213	0.0	0.302	0.233	0.391	0.405	0.179	0.18	0.42	0.19899999999999998	0.226	0.381	0.166	0.299	0.35600000000000004	0.955	0.264	0.284	0.542	0.395	0.223	0.212	0.0	0.0	0.201	0.531	0.0	0.49700000000000005	0.475	0.40399999999999997	0.0	0.787	0.23399999999999999	0.0	0.185	0.986	0.19	0.177	0.217	0.45	0.998	0.384	0.222	0.35600000000000004	0.513	0.239	0.354	0.153	0.162	0.0	0.23	0.165	0.637	0.0	0.45899999999999996	0.249	0.22	0.499	0.23199999999999998	0.27699999999999997	0.597	0.373	0.258	0.5539999999999999	0.44	0.521	0.0	0.272	0.435	0.272	0.28	0.0	0.203	0.0	0.408	0.273	0.28	0.218	0.268	0.402	0.0	0.364	0.736	0.435	0.348	0.25	0.821	0.16899999999999998	0.195	0.254	0.0	0.32	0.207	0.426	0.18899999999999997	0.632	0.251	0.285	0.223	0.25	0.331	0.534	0.168	0.42700000000000005	0.0	0.35200000000000004	0.23199999999999998	0.0	0.15	0.15	0.34700000000000003	0.203	0.22899999999999998	0.0	0.375	0.259	0.20800000000000002	0.379	0.196	0.322	0.175	0.309	0.174	0.183	0.28600000000000003	0.371	0.306	0.408	0.297	0.467	0.17	0.245	0.341	0.23800000000000002	0.245	0.266	0.0	0.214	0.276	0.19899999999999998	0.675	0.196	0.0	0.182	0.21600000000000003	0.207	0.21	0.258	0.392	0.36700000000000005	0.0	0.39299999999999996	0.45	0.271	0.335	0.43700000000000006	0.341	0.39299999999999996	0.29600000000000004	0.374	0.271	0.35100000000000003	0.436	0.161	0.48700000000000004	0.0	0.35700000000000004	0.213	0.225	0.29100000000000004	0.195	0.667	0.151	0.387	0.337	0.16699999999999998	0.523	0.233	0.185	0.155	0.462	0.16399999999999998	0.21899999999999997	0.183	0.32899999999999996	0.616	0.171	0.0	0.24600000000000002	0.0	0.331	0.33299999999999996	0.8740000000000001	0.263	0.603	0.36700000000000005	0.298	0.332	0.204	0.239	0.37	0.0	0.22	0.0	0.0	0.892	0.0	0.312	0.475	0.424	0.183	0.22399999999999998	0.41700000000000004	0.193	0.187	0.8009999999999999	0.38	0.215	0.34700000000000003	0.258	0.845	0.16899999999999998	0.0	0.4	0.48700000000000004	0.38	0.0	0.311	0.259	0.0	0.243	0.413	0.655	0.22	0.369	0.0	0.0	0.201	0.303	0.569	0.318	0.23	0.22399999999999998	0.385	0.287	0.172	0.16	0.337	0.175	0.669	0.20800000000000002	0.516	0.295	0.0	0.0	0.49700000000000005	0.0	0.506	0.307	0.295	0.9990000000000001	0.225	0.41200000000000003	0.223	0.271	0.386	0.335	0.298	0.0	0.17	0.0	0.0	0.578	0.435	0.728	0.15	0.33	0.155	0.245	0.43799999999999994	0.38	0.35100000000000003	0.154	0.33799999999999997	0.43200000000000005	0.22899999999999998	0.233	0.163	0.5589999999999999	0.37799999999999995	0.0	0.0	0.0	0.363	0.207	0.162	0.746	0.251	0.311	0.37	0.235	0.24	0.22	0.217	0.0	0.25	0.256	0.165	0.15	0.163	0.203	0.716	0.402	0.7909999999999999	0.5529999999999999	0.37200000000000005	0.17800000000000002	0.508	0.29100000000000004	0.331	0.179	0.28	0.5	0.41700000000000004	0.251	0.382	0.37200000000000005	0.305	0.7040000000000001	0.392	0.584	0.207	0.0	0.0	0.0	0.28300000000000003	0.39399999999999996	0.306	0.239	0.309	0.21100000000000002	0.0	0.252	0.244	0.265	0.0	0.9079999999999999	0.341	0.0	0.19899999999999998	0.248	0.6609999999999999	0.469	0.601	0.183	0.198	0.185	0.19899999999999998	0.201	0.19899999999999998	0.19899999999999998	0.19899999999999998	0.23199999999999998	0.2	0.364	0.19399999999999998	0.444	0.406	0.377	0.19699999999999998	0.2	0.192	0.23	0.473	0.165	0.353	0.518	0.579	0.6409999999999999	0.244	0.32799999999999996	0.0	0.253	0.226	0.401	0.276	0.261	0.162	0.521	0.203	0.262	0.265	0.0	0.0	0.215	0.532	0.44	0.634	0.156	0.152	0.46299999999999997	0.34299999999999997	0.152	0.16	0.231	0.156	0.314	0.193	0.158	0.35	0.217	0.39	0.324	0.526	0.568	0.0	0.38	0.287	0.506	0.275	0.62	0.489	0.20800000000000002	0.2	0.159	0.465	0.354	0.29600000000000004	0.0	0.345	0.0	0.18	0.769	0.0	0.461	0.268	0.365	0.27	0.278	0.228	0.19399999999999998	0.0	0.0	0.0	0.498	0.158	0.7240000000000001	0.41	0.20199999999999999	0.23399999999999999	0.0	0.214	0.163	0.33	0.2	0.392	0.195	0.298	0.888	0.0	0.171	0.5329999999999999	0.3	0.354	0.256	0.297	0.0	0.159	0.201	0.33399999999999996	0.532	0.32	0.0	0.46399999999999997	0.159	0.44299999999999995	0.52	0.248	0.3	0.233	0.161	0.0	0.162	0.19399999999999998	0.188	0.26	0.191	0.998	0.0	0.203	0.562	0.16899999999999998	0.0	0.17	0.354	0.0	0.175	0.6809999999999999	0.21899999999999997	0.49200000000000005	0.16699999999999998	0.0	0.307	0.27	0.222	0.0	0.18600000000000003	0.0	0.0	0.18600000000000003	0.0	0.32799999999999996	0.187	0.33399999999999996	0.0	0.264	0.19	0.371	0.20199999999999999	0.198	0.303	0.0	0.0	0.325	0.22399999999999998	0.0	0.325	0.27399999999999997	0.261	0.19399999999999998	0.317	0.281	0.191	0.3	0.47100000000000003	0.172	0.56	0.0	0.264	0.354	0.0	0.381	0.653	0.43200000000000005	0.31	0.40399999999999997	0.932	0.75	0.595	0.20600000000000002	0.172	0.0	0.605	0.19	0.0	0.0	0.161	0.0	0.0	0.319	0.207	0.0	0.21100000000000002	0.0	0.254	0.201	0.272	0.294	0.249	0.258	0.0	0.193	0.23	0.16	0.475	0.0	0.0	0.175	0.267	0.256	0.184	0.217	0.358	0.18100000000000002	0.16899999999999998	0.3	0.0	0.0	0.168	0.255	0.209	0.251	0.33399999999999996	0.21600000000000003	0.298	0.198	0.302	0.22	0.158	0.34700000000000003	0.0	0.0	0.0	0.203	0.0	0.42	0.222	0.21899999999999997	0.0	0.0	0.0	0.0	0.0	0.315	0.0	0.0	0.0	0.0	0.647	0.0	0.0	0.0	0.0	0.177	0.0	0.0	0.0	0.27699999999999997	0.0	0.0	0.0	0.0	0.0	0.252	0.0	0.151	0.256	0.0	0.0	0.195	0.0	0.0	0.9990000000000001	0.0	0.171	0.0	0.0	0.28300000000000003	0.0	0.233	0.0	0.0	0.0	0.0	0.0	0.0	0.0	0.154	0.166	0.0	0.0	0.311	0.0	0.179	0.0	0.0	0.355	0.177	0.0	0.21899999999999997	0.165	0.154	0.0	0.165	0.0	0.0	0.0	0.444	0.275	0.0	0.34299999999999997	0.0	0.18600000000000003	0.212	0.0	0.0	0.0	0.0	0.0	0.0	0.35700000000000004	0.293	0.442	0.0	0.0	0.0	0.0	0.43200000000000005	0.0	0.0	0.16699999999999998	0.19	0.0	0.155	0.0	0.0	0.0	0.16	0.0	0.228	0.0	0.245	0.0	0.0	0.0	0.0	0.0	0.201	0.18100000000000002	0.0	0.0	0.171	0.335	0.0	0.331	0.0	0.0	0.0	0.20199999999999999	0.166	0.0	0.0	0.262	0.218	0.23199999999999998	0.168	0.16699999999999998	0.0	0.0	0.0	0.0	0.183	0.0	0.0	0.0	0.0	0.0	0.19	0.179	0.177	0.20800000000000002	0.42	0.0	0.16699999999999998	0.0	0.40700000000000003	0.0	0.0	0.0	0.0	0.237	0.0	0.159	0.0	0.248	0.0	0.225	0.0	0.0	0.0	0.0	0.0	0.0	0.0	0.233	0.0	0.455	0.0	0.853	0.444	0.0	0.0	0.0	0.17	0.0	0.284	0.0	0.18	0.268	0.0	0.0	0.0	0.168	0.321	0.203	0.0	0.0	0.217	0.152	0.16699999999999998	0.0	0.21600000000000003	0.256	0.0	0.204	0.161	0.0	0.213	0.397	0.0	0.61	0.17800000000000002	0.0	0.22	0.0	0.0	0.0	0.23600000000000002	0.27	0.0	0.0	0.0	0.152	0.0	0.0	0.0	0.185	0.244	0.318	0.0	0.0	0.0	0.9990000000000001	0.0	0.171	0.0	0.153	0.212	0.0	0.188	0.0	0.0	0.0	0.162	0.0	0.0	0.0	0.0	0.0	0.0	0.0	0.0	0.0	0.0	0.0	0.0	0.0	0.0	0.17600000000000002	0.0	0.0	0.47200000000000003	0.0	0.0	0.0	0.0	0.0	0.0	0.0	0.0	0.0	0.0	0.0	0.0	0.17600000000000002	0.0	0.0	0.0	0.16899999999999998	0.0	0.182	0.0	0.0	0.0	0.0	0.0	0.0	0.0	0.153	0.828	0.0	0.183	0.439	0.0	0.0	0.0	0.0	0.0	0.0	0.0	0.0	0.0	0.0	0.0	0.0	0.0	0.0	0.0	0.0	0.0	0.0	0.0	0.0	0.0	0.0	0.0	0.0	0.0	0.0	0.19699999999999998	0.0	0.0	0.0	0.278	0.0	0.0	0.265	0.552	0.0	0.166	0.0	0.0	0.0	0.16399999999999998	0.243	0.172	0.17800000000000002	0.23199999999999998	0.184	0.226	0.0	0.21100000000000002	0.0	0.0	0.23199999999999998	0.20600000000000002	0.201	0.226	0.258	0.159	0.159	0.0	0.0	0.358	0.0	0.23399999999999999	0.252	0.17	0.0	0.0	0.36	0.0	0.40399999999999997	0.188	0.0	0.156	0.27399999999999997	0.0	0.175	0.17800000000000002	0.379	0.0	0.24	0.58	0.556	0.156	0.27899999999999997	0.17300000000000001	0.0	0.257	0.20199999999999999	0.26	0.252	0.0	0.0	0.23600000000000002	0.271	0.222	0.0	0.217	0.0	0.179	0.166	0.0	0.0	0.0	0.0	0.29100000000000004	0.0	0.17300000000000001	0.261	0.21600000000000003	0.151	0.0	0.201	0.217	0.0	0.0	0.191	0.379	0.21600000000000003	0.222	0.17800000000000002	0.204	0.153	0.0	0.0	0.0	0.0	0.27699999999999997	0.292	0.188	0.0	0.45799999999999996	0.307	0.0	0.22699999999999998	0.22699999999999998	0.294	0.28	0.293	0.0	0.0	0.18600000000000003	0.0	0.154	0.0	0.235	0.0	0.161	0.185	0.315	0.17600000000000002	0.21100000000000002	0.33399999999999996	0.163	0.5539999999999999	0.212	0.0	0.22	0.242	0.18899999999999997	0.0	0.0	0.196	0.151	0.0	0.248	0.418	0.316	0.152	0.157	0.0	0.16699999999999998	0.0	0.0	0.0	0.20600000000000002	0.0	0.322	0.0	0.172	0.0	0.0	0.0	0.0	0.0	0.174	0.17	0.0	0.0	0.0	0.0	0.16	0.0	0.203	0.0	0.0	0.267	0.354	0.198	0.0	0.0	0.0	0.0	0.0	0.0	0.161	0.0	0.158	0.47200000000000003	0.0	0.0	0.175	0.267	0.0	0.0	0.0	0.0	0.373	0.0	0.0	0.0	0.0	0.165	0.0	0.267	0.0	0.0	0.212	0.0	0.0	0.161	0.0	0.172	0.0	0.0	0.0	0.0	0.162	0.0	0.17300000000000001	0.0	0.0	0.16399999999999998	0.0	0.16399999999999998	0.0	0.0	0.0	0.0	0.0	0.0	0.0	0.193	0.0	0.0	0.0	0.162	0.409	0.0	0.174	0.0	0.0	0.242	0.0	0.0	0.217	0.16399999999999998	0.254	0.281	0.0	0.28300000000000003	0.45899999999999996	0.17800000000000002	0.273	0.0	0.205	0.0	0.557	0.0	0.0	0.38	0.0	0.0	0.0	0.0	0.27	0.20600000000000002	0.0	0.18	0.0	0.0	0.0	0.18	0.0	0.225	0.0	0.0	0.0	0.0	0.24	0.0	0.207	0.0	0.268	0.166	0.155	0.257	0.0	0.0	0.0	0.17600000000000002	0.0	0.0	0.0	0.153	0.0	0.33299999999999996	0.0	0.0	0.20199999999999999	0.0	0.0	0.0	0.0	0.0	0.0	0.36700000000000005	0.267	0.0	0.0	0.0	0.0	0.0	0.0	0.0	0.0	0.541	0.0	0.0	0.0	0.0	0.192	0.366	0.0	0.0	0.0	0.0	0.0	0.0	0.0	0.0	0.29	0.0	0.0	0.0	0.0	0.0	0.20800000000000002	0.0	0.0	0.342	0.166	0.0	0.0	0.0	0.217	0.21100000000000002	0.155	0.249	0.157	0.172	0.0	0.0	0.183	0.0	0.0	0.0	0.0	0.0	0.40299999999999997	0.35	0.376	0.24600000000000002	0.19	0.0	0.423	0.0	0.19	0.0	0.23199999999999998	0.0	0.0	0.0	0.233	0.237	0.0	0.0	0.0	0.191	0.0	0.33299999999999996	0.0	0.0	0.158	0.0	0.0	0.302	0.233	0.0	0.175	0.0	0.0	0.0	0.0	0.0	0.254	0.0	0.17600000000000002	0.0	0.0	0.0	0.152	0.0	0.0	0.0	0.0	0.0	0.0	0.292	0.20199999999999999	0.0	0.18100000000000002	0.0	0.0	0.0	0.179	0.272	0.0	0.0	0.0	0.152	0.0	0.193	0.0	0.0	0.0	0.0	0.0	0.0	0.0	0.0	0.0	0.0	0.0	0.0	0.45399999999999996	0.177	0.0	0.0	0.0	0.0	0.0	0.0	0.0	0.0	0.0	0.0	0.0	0.0	0.19	0.0	0.264	0.0	0.0	0.361	0.0	0.0	0.0	0.0	0.0	0.0	0.0	0.0	0.0	0.0	0.0	0.0	0.0	0.0	0.0	0.0	0.0	0.0	0.0	0.0	0.0	0.0	0.188	0.0	0.0	0.0	0.0	0.0	0.0	0.0	0.20600000000000002	0.0	0.0	0.0	0.15	0.0	0.165	0.155	0.0	0.24100000000000002	0.0	0.0	0.0	0.0	0.0	0.0	0.0	0.28800000000000003	0.0	0.0	0.0	0.25	0.0	0.0	0.0	0.271	0.0	0.0	0.0	0.0	0.179	0.16399999999999998	0.0	0.0	0.0	0.0	0.0	0.0	0.0	0.0	0.0	0.0	0.0	0.175	0.0	0.0	0.0	0.0	0.175	0.0	0.0	0.0	0.0	0.20199999999999999	0.153	0.22	0.0	0.0	0.22699999999999998	0.0	0.0	0.0	0.0	0.0	0.0	0.0	0.161	0.0	0.0	0.16899999999999998	0.0	0.201	0.0	0.0	0.0	0.0	0.0	0.155	0.0	0.0	0.0	0.0	0.0	0.0	0.0	0.0	0.0	0.0	0.0	0.0	0.0	0.228	0.0	0.0	0.0	0.0	0.0	0.0	0.319	0.0	0.0	0.0	0.0	0.0	0.151	0.0	0.0	0.276	0.0	0.175	0.0	0.0	0.0	0.0	0.0	0.0	0.17600000000000002	0.0	0.0	0.0	0.0	0.0	0.0	0.0	0.0	0.0	0.0	0.0	0.0	0.0	0.0	0.22899999999999998	0.0	0.0	0.0	0.0	0.0	0.0	0.0	0.0	0.0	0.0	0.0	0.0	0.0	0.0	0.0	0.0	0.0	0.0	0.0	0.0	0.0	0.0	0.0	0.0	0.0	0.0	0.0	0.0	0.0	0.0	0.0	0.0	0.0	0.0	0.0	0.0	0.0	0.0	0.0	0.0	0.0	0.0	0.0	0.0	0.0	0.0	0.0	0.0	0.0	0.0	0.0	0.0	0.0	0.0	0.0	0.0	0.0	0.0	0.0	0.0	0.0	0.0	0.0	0.0	0.0	0.0	0.0	0.0	0.0	0.0	0.0	0.0	0.0	0.0	0.0	0.0	0.0	0.0	0.0	0.0	0.0	0.0	0.0	0.0	0.0	0.0	0.0	0.0	0.0	0.0	0.0	0.0	0.0	0.0	0.0	0.0	0.0	0.0	0.0	0.0	0.0	0.0	0.0	0.0	0.0	0.0	0.0	0.0	0.0	0.0	0.0	0.0	0.0	0.0	0.0	0.0	0.0	0.0	0.0	0.172	0.0	0.0	0.0	0.0	0.0	0.0	0.0	0.0	0.0	0.0	0.0	0.0	0.0	0.0	0.0	0.0	0.0	0.0	0.0	0.0	0.0	0.0	0.0	0.0	0.0	0.0	0.0	0.0	0.0	0.0	0.0	0.0	0.0	0.0	0.0	0.0	0.0	0.0	0.0	0.221	0.0	0.0	0.0	0.0	0.0	0.0	0.0	0.0	0.0	0.0	0.0	0.0	0.0	0.0	0.0	0.0	0.0	0.0	0.0	0.0	0.0	0.0	0.0	0.0	0.0	0.19399999999999998	0.226	0.0	0.0	0.0	0.0	0.0	0.0	0.0	0.0	0.221	0.0	0.0	0.0	0.0	0.0	0.0	0.0	0.17	0.0	0.0	0.0	0.0	0.0	0.0	0.0	0.0	0.0	0.0	0.0	0.0	0.0	0.0	0.0	0.0	0.0	0.0	0.0	0.0	0.0	0.217	0.0	0.0	0.0	0.0	0.0	0.0	0.0	0.0	0.0	0.0	0.0	0.0	0.0	0.0	0.0	0.0	0.0	0.0	0.0	0.0	0.0	0.0	0.0	0.0	0.0	0.0	0.0	0.0	0.0	0.0	0.0	0.0	0.0	0.0	0.0	0.0	0.0	0.0	0.0	0.0	0.0	0.171	0.0	0.0	0.0	0.0	0.0	0.0	0.0	0.0	0.0	0.0	0.0	0.0	0.0	0.0	0.0	0.0	0.0	0.0	0.0	0.0	0.0	0.0	0.0	0.0	0.0	0.0	0.0	0.0	0.0	0.0	0.0	0.0	0.0	0.0	0.0	0.0	0.0	0.0	0.0	0.0	0.0	0.0	0.0	0.0	0.0	0.0	0.0	0.0	0.0	0.0	0.0	0.0	0.0	0.0	0.0	0.0	0.0	0.0	0.0	0.0	0.0	0.0	0.0	0.0	0.0	0.0	0.0	0.0	0.0	0.0	0.0	0.0	0.0	0.0	0.0	0.0	0.0	0.0	0.0	0.0	0.0	0.0	0.0	0.0	0.0	0.0	0.0	0.0	0.0	0.0	0.0	0.0	0.0	0.0	0.0	0.0	0.0	0.0	0.0	0.0	0.0	0.24100000000000002	0.0	0.0	0.0	0.0	0.0	0.0	0.0	0.0	0.0	0.0	0.0	0.0	0.0	0.0	0.0	0.0	0.0	0.171	0.0	0.0	0.0	0.0	0.0	0.0	0.0	0.0	0.0	0.358	0.0	0.0	0.0	0.0	0.0	0.0	0.0	0.0	0.0	0.0	0.0	0.0	0.0	0.0	0.0	0.0	0.0	0.0	0.0	0.0	0.0	0.0	0.0	0.0	0.0	0.0	0.0	0.0	0.0	0.0	0.0	0.0	0.0	0.0	0.0	0.0	0.0	0.0	0.0	0.0	0.0	0.0	0.0	0.0	0.0	0.0	0.0	0.0	0.0	0.0	0.0	0.0	0.0	0.0	0.0	0.0	0.0	0.0	0.0	0.0	0.0	0.0	0.0	0.0	0.0	0.0	0.0	0.0	0.0	0.0	0.0	0.0	0.0	0.0	0.0	0.0	0.0	0.0	0.0	0.0	0.0	0.0	0.0	0.0	0.0	0.0	0.0	0.0	0.0	0.0	0.0	0.0	0.0	0.0	0.0	0.0	0.0	0.0	0.0	0.0	0.0	0.0	0.0	0.0	0.0	0.0	0.0	0.0	0.0	0.0	0.0	0.0	0.0	0.0	0.0	0.0	0.0	0.0	0.0	0.0	0.0	0.0	0.0	0.0	0.0	0.0	0.0	0.0	0.0	0.0	0.17300000000000001	0.0	0.0	0.175	0.0	0.0	0.0	0.0	0.0	0.27699999999999997	0.0	0.0	0.0	0.0	0.0	0.165	0.0	0.0	0.0	0.307	0.0	0.0	0.42700000000000005	0.18600000000000003	0.155	0.17300000000000001	0.0	0.152	0.188	0.231	0.381	0.188	0.332	0.0	0.19	0.204	0.244	0.0	0.892	0.0	0.172	0.0	0.0	0.0	0.0	0.41	0.0	0.0	0.0	0.0	0.298	0.0	0.215	0.0	0.0	0.22399999999999998	0.0	0.0	0.244	0.0	0.0	0.0	0.205	0.0	0.0	0.175	0.0	0.389	0.281	0.0	0.245	0.223	0.0	0.25	0.922	0.584	0.252	0.0	0.0	0.0	0.0	0.19699999999999998	0.513	0.0	0.23600000000000002	0.418	0.0	0.0	0.0	0.0	0.363	0.41200000000000003	0.0	0.6629999999999999	0.414	0.0	0.18100000000000002	0.231	0.0	0.252	0.16399999999999998	0.523	0.368	0.386	0.648	0.213	0.0	0.163	0.20600000000000002	0.0	0.52	0.20600000000000002	0.0	0.0	0.0	0.16	0.0	0.0	0.0	0.0	0.0	0.207	0.163	0.27	0.0	0.0	0.585	0.17	0.0	0.165	0.32799999999999996	0.353	0.0	0.20199999999999999	0.262	0.9390000000000001	0.0	0.0	0.0	0.0	0.187	0.154	0.0	0.6	0.0	0.34299999999999997	0.0	0.0	0.0	0.0	0.0	0.0	0.0	0.23600000000000002	0.152	0.20800000000000002	0.0	0.153	0.0	0.0	0.0	0.0	0.198	0.0	0.0	0.0	0.0	0.0	0.0	0.0	0.0	0.0	0.0	0.0	0.0	0.18600000000000003	0.0	0.0	0.0	0.0	0.0	0.0	0.188	0.0	0.0	0.0	0.0	0.0	0.0	0.0	0.0	0.155	0.0	0.33899999999999997	0.0	0.349	0.0	0.15	0.0	0.0	0.0	0.17600000000000002	0.0	0.0	0.209	0.0	0.0	0.0	0.20199999999999999	0.0	0.163	0.0	0.0	0.302	0.42	0.0	0.0	0.0	0.0	0.4	0.0	0.0	0.45899999999999996	0.217	0.0	0.45299999999999996	0.0	0.0	0.0	0.0	0.0	0.0	0.0	0.43200000000000005	0.0	0.0	0.0	0.248	0.0	0.434	0.0	0.0	0.0	0.0	0.0	0.171	0.9670000000000001	0.207	0.0	0.17300000000000001	0.0	0.0	0.335	0.0	0.0	0.528	0.237	0.159	0.0	0.0	0.0	0.0	0.0	0.0	0.363	0.0	0.0	0.17600000000000002	0.161	0.0	0.0	0.0	0.0	0.0	0.0	0.0	0.0	0.15	0.0	0.601	0.156	0.0	0.0	0.0	0.395	0.0	0.0	0.0	0.259	0.28600000000000003	0.0	0.17600000000000002	0.0	0.0	0.0	0.0	0.43799999999999994	0.0	0.0	0.0	0.0	0.0	0.20199999999999999	0.0	0.0	0.0	0.155	0.0	0.0	0.0	0.0	0.0	0.0	0.0	0.0	0.0	0.0	0.0	0.0	0.0	0.0	0.0	0.0	0.0	0.0	0.0	0.0	0.0	0.0	0.0	0.0	0.204	0.0	0.217	0.0	0.0	0.0	0.0	0.0	0.0	0.161	0.248	0.4	0.0	0.0	0.0	0.0	0.0	0.0	0.0	0.0	0.0	0.0	0.0	0.0	0.0	0.0	0.0	0.0	0.0	0.0	0.0	0.0	0.0	0.0	0.0	0.0	0.0	0.7040000000000001	0.0	0.0	0.0	0.0	0.0	0.0	0.51	0.0	0.0	0.0	0.0	0.0	0.0	0.0	0.16899999999999998	0.209	0.0	0.0	0.0	0.0	0.0	0.0	0.0	0.0	0.0	0.0	0.0	0.0	0.0	0.0	0.44299999999999995	0.168	0.0	0.0	0.0	0.0	0.0	0.0	0.0	0.0	0.0	0.204	0.0	0.0	0.35700000000000004	0.499	0.0	0.49	0.0	0.0	0.0	0.0	0.0	0.0	0.0	0.0	0.401	0.0	0.317	0.0	0.0	0.203	0.442	0.0	0.0	0.0	0.158	0.0	0.0	0.183	0.0	0.0	0.0	0.0	0.0	0.314	0.0	0.0	0.0	0.245	0.0	0.0	0.0	0.153	0.0	0.0	0.0	0.0	0.155	0.0	0.0	0.0	0.324	0.0	0.0	0.0	0.0	0.0	0.0	0.0	0.0	0.0	0.0	0.305	0.0	0.0	0.0	0.0	0.0	0.0	0.161	0.0	0.0	0.0	0.0	0.0	0.0	0.0	0.0	0.0	0.0	0.0	0.0	0.0	0.0	0.0	0.0	0.0	0.0	0.0	0.0	0.215	0.0	0.0	0.0	0.0	0.0	0.0	0.0	0.207	0.0	0.0	0.314	0.385	0.22	0.22	0.209	0.0	0.34700000000000003	0.0	0.0	0.364	0.22	0.209	0.275	0.0	0.0	0.17800000000000002	0.154	0.37200000000000005	0.0	0.251	0.0	0.0	0.156	0.0	0.0	0.284	0.0	0.263	0.195	0.0	0.0	0.0	0.0	0.0	0.0	0.0	0.0	0.204	0.0	0.0	0.0	0.184	0.0	0.0	0.0	0.182	0.20600000000000002	0.0	0.0	0.0	0.0	0.0	0.0	0.0	0.0	0.0	0.0	0.0	0.0	0.34700000000000003	0.0	0.0	0.0	0.0	0.0	0.0	0.0	0.0	0.0	0.0	0.0	0.0	0.0	0.0	0.0	0.259	0.0	0.23	0.0	0.0	0.0	0.0	0.0	0.0	0.0	0.0	0.156	0.0	0.0	0.0	0.0	0.0	0.0	0.0	0.0	0.0	0.18600000000000003	0.0	0.0	0.0	0.0	0.0	0.0	0.0	0.0	0.0	0.0	0.0	0.0	0.0	0.0	0.0	0.0	0.0	0.0	0.0	0.0	0.0	0.0	0.0	0.0	0.0	0.18899999999999997	0.0	0.0	0.0	0.0	0.0	0.0	0.0	0.0	0.0	0.0	0.0	0.0	0.0	0.0	0.0	0.0	0.0
0.37200000000000005	0.611	0.614	0.489	0.0	0.0	0.21100000000000002	0.5870000000000001	0.391	0.365	0.32799999999999996	0.371	0.0	0.19899999999999998	0.33	0.0	0.185	0.18600000000000003	0.0	0.39	0.16699999999999998	0.248	0.272	0.37	0.22699999999999998	0.17300000000000001	0.0	0.201	0.195	0.23199999999999998	0.51	0.757	0.0	0.0	0.447	0.5379999999999999	0.192	0.27	0.203	0.369	0.4	0.34700000000000003	0.489	0.518	0.36700000000000005	0.32299999999999995	0.23399999999999999	0.511	0.682	0.151	0.231	0.32299999999999995	0.355	0.0	0.8370000000000001	0.914	0.8740000000000001	0.0	0.0	0.0	0.2	0.4	0.244	0.24600000000000002	0.5710000000000001	0.624	0.365	0.423	0.61	0.0	0.0	0.301	0.0	0.0	0.47600000000000003	0.6729999999999999	0.0	0.495	0.204	0.37	0.0	0.578	0.34700000000000003	0.45299999999999996	0.179	0.248	0.59	0.24600000000000002	0.374	0.52	0.248	0.37	0.273	0.6990000000000001	0.201	0.38	0.175	0.52	0.299	0.193	0.0	0.259	0.0	0.321	0.542	0.905	0.509	0.22	0.0	0.368	0.0	0.433	0.336	0.151	0.307	0.23199999999999998	0.28600000000000003	0.371	0.195	0.0	0.18	0.305	0.39799999999999996	0.179	0.375	0.0	0.696	0.23	0.0	0.177	0.445	0.37	0.48	0.0	0.589	0.531	0.0	0.35100000000000003	0.512	0.425	0.305	0.48	0.0	0.198	0.43200000000000005	0.41700000000000004	0.63	0.6970000000000001	0.21100000000000002	0.8640000000000001	0.0	0.0	0.187	0.6890000000000001	0.188	0.51	0.16699999999999998	0.4	0.0	0.669	0.645	0.927	0.326	0.16699999999999998	0.9229999999999999	0.252	0.18899999999999997	0.307	0.0	0.44799999999999995	0.175	0.315	0.29	0.315	0.19	0.779	0.439	0.17600000000000002	0.337	0.21899999999999997	0.16699999999999998	0.607	0.18100000000000002	0.0	0.0	0.213	0.33799999999999997	0.0	0.42	0.3	0.281	0.27	0.353	0.21100000000000002	0.408	0.63	0.226	0.6809999999999999	0.35700000000000004	0.0	0.22	0.17300000000000001	0.41600000000000004	0.0	0.40700000000000003	0.0	0.18100000000000002	0.248	0.27	0.223	0.349	0.34	0.0	0.22	0.175	0.0	0.22399999999999998	0.505	0.321	0.0	0.0	0.0	0.0	0.0	0.0	0.309	0.0	0.0	0.309	0.228	0.615	0.222	0.0	0.0	0.19399999999999998	0.226	0.0	0.431	0.0	0.321	0.599	0.0	0.455	0.0	0.337	0.373	0.0	0.19899999999999998	0.0	0.693	0.601	0.159	0.0	0.52	0.203	0.0	0.20600000000000002	0.27	0.721	0.0	0.0	0.375	0.42700000000000005	0.22	0.336	0.22399999999999998	0.218	0.0	0.337	0.23	0.664	0.196	0.198	0.359	0.507	0.518	0.0	0.0	0.307	0.321	0.341	0.0	0.735	0.0	0.212	0.22399999999999998	0.171	0.177	0.0	0.485	0.16699999999999998	0.6409999999999999	0.349	0.32299999999999995	0.34700000000000003	0.0	0.325	0.435	0.511	0.16399999999999998	0.267	0.325	0.18899999999999997	0.34700000000000003	0.0	0.0	0.204	0.252	0.307	0.43	0.506	0.303	0.33	0.306	0.0	0.168	0.275	0.188	0.179	0.223	0.213	0.287	0.207	0.469	0.0	0.0	0.0	0.581	0.5	0.39299999999999996	0.6	0.0	0.0	0.491	0.27	0.32299999999999995	0.382	0.203	0.0	0.507	0.536	0.0	0.37	0.34700000000000003	0.32299999999999995	0.354	0.157	0.993	0.20199999999999999	0.0	0.263	0.629	0.516	0.888	0.0	0.226	0.545	0.0	0.34700000000000003	0.371	0.0	0.18	0.29	0.3	0.0	0.733	0.26899999999999996	0.295	0.196	0.187	0.336	0.406	0.244	0.248	0.0	0.39799999999999996	0.22399999999999998	0.0	0.0	0.0	0.293	0.0	0.0	0.158	0.0	0.0	0.201	0.24	0.20800000000000002	0.321	0.177	0.504	0.5820000000000001	0.0	0.396	0.452	0.20199999999999999	0.326	0.0	0.0	0.23199999999999998	0.358	0.35	0.29	0.0	0.159	0.515	0.47700000000000004	0.266	0.16	0.0	0.0	0.0	0.0	0.275	0.48200000000000004	0.155	0.5539999999999999	0.0	0.237	0.0	0.318	0.191	0.0	0.457	0.0	0.18100000000000002	0.506	0.39899999999999997	0.0	0.195	0.252	0.5670000000000001	0.0	0.191	0.0	0.0	0.0	0.0	0.0	0.153	0.5	0.23600000000000002	0.43799999999999994	0.609	0.256	0.35700000000000004	0.943	0.473	0.789	0.39399999999999996	0.0	0.0	0.27699999999999997	0.4	0.195	0.321	0.182	0.0	0.0	0.26	0.0	0.401	0.262	0.0	0.679	0.433	0.16899999999999998	0.7340000000000001	0.322	0.203	0.305	0.195	0.591	0.18100000000000002	0.511	0.0	0.228	0.418	0.327	0.435	0.24600000000000002	0.159	0.22399999999999998	0.228	0.245	0.0	0.262	0.168	0.298	0.0	0.0	0.51	0.0	0.62	0.369	0.708	0.823	0.0	0.258	0.26899999999999996	0.226	0.48	0.222	0.324	0.36700000000000005	0.0	0.325	0.0	0.349	0.971	0.0	0.48700000000000004	0.218	0.327	0.151	0.245	0.0	0.152	0.0	0.0	0.0	0.299	0.0	0.544	0.29	0.0	0.0	0.0	0.345	0.207	0.84	0.17300000000000001	0.39799999999999996	0.0	0.0	0.251	0.335	0.44799999999999995	0.507	0.58	0.507	0.0	0.0	0.0	0.475	0.0	0.0	0.8640000000000001	0.244	0.187	0.179	0.15	0.18100000000000002	0.175	0.319	0.24600000000000002	0.165	0.718	0.0	0.0	0.309	0.19399999999999998	0.284	0.282	0.424	0.0	0.634	0.294	0.743	0.0	0.0	0.168	0.845	0.0	0.57	0.43200000000000005	0.727	0.203	0.0	0.5539999999999999	0.317	0.205	0.0	0.165	0.24600000000000002	0.0	0.183	0.0	0.193	0.0	0.0	0.248	0.213	0.0	0.303	0.0	0.0	0.7340000000000001	0.244	0.0	0.0	0.203	0.0	0.479	0.32899999999999996	0.191	0.418	0.379	0.19	0.313	0.371	0.23399999999999999	0.0	0.444	0.223	0.92	0.508	0.545	0.34700000000000003	0.51	0.397	0.91	0.5920000000000001	0.583	0.67	0.5429999999999999	0.349	0.455	0.214	0.24600000000000002	0.309	0.309	0.152	0.0	0.622	0.569	0.444	0.278	0.0	0.0	0.0	0.245	0.0	0.462	0.581	0.316	0.22	0.0	0.45399999999999996	0.0	0.287	0.0	0.0	0.601	0.379	0.21	0.25	0.516	0.29	0.0	0.168	0.24600000000000002	0.303	0.0	0.2	0.0	0.0	0.679	0.223	0.18600000000000003	0.33399999999999996	0.33799999999999997	0.20600000000000002	0.0	0.0	0.177	0.0	0.0	0.0	0.18100000000000002	0.151	0.16899999999999998	0.0	0.16899999999999998	0.309	0.0	0.0	0.0	0.0	0.0	0.2	0.0	0.0	0.0	0.0	0.0	0.0	0.0	0.0	0.0	0.172	0.222	0.0	0.0	0.205	0.207	0.0	0.0	0.0	0.0	0.0	0.0	0.0	0.175	0.0	0.0	0.0	0.0	0.0	0.0	0.0	0.0	0.0	0.0	0.0	0.0	0.0	0.16699999999999998	0.0	0.0	0.0	0.0	0.305	0.0	0.0	0.0	0.0	0.0	0.0	0.0	0.0	0.0	0.0	0.0	0.0	0.0	0.546	0.0	0.0	0.0	0.203	0.0	0.0	0.0	0.0	0.0	0.0	0.165	0.0	0.0	0.307	0.0	0.0	0.0	0.0	0.0	0.0	0.188	0.0	0.0	0.165	0.0	0.0	0.0	0.19699999999999998	0.507	0.0	0.4	0.0	0.0	0.0	0.0	0.0	0.0	0.0	0.0	0.161	0.158	0.32299999999999995	0.0	0.0	0.0	0.0	0.0	0.184	0.474	0.0	0.0	0.0	0.0	0.0	0.0	0.0	0.0	0.287	0.0	0.0	0.0	0.0	0.158	0.0	0.175	0.18899999999999997	0.504	0.0	0.0	0.0	0.18	0.0	0.22	0.0	0.0	0.0	0.0	0.0	0.0	0.0	0.185	0.0	0.0	0.0	0.0	0.0	0.0	0.0	0.609	0.0	0.0	0.345	0.0	0.0	0.0	0.0	0.187	0.0	0.6990000000000001	0.0	0.193	0.0	0.0	0.0	0.0	0.0	0.254	0.0	0.0	0.0	0.22899999999999998	0.0	0.0	0.0	0.0	0.268	0.0	0.183	0.42	0.0	0.506	0.0	0.158	0.0	0.591	0.0	0.0	0.203	0.0	0.22399999999999998	0.0	0.0	0.18899999999999997	0.0	0.0	0.0	0.0	0.163	0.179	0.0	0.0	0.0	0.16699999999999998	0.0	0.0	0.0	0.0	0.195	0.282	0.0	0.0	0.0	0.0	0.0	0.0	0.0	0.0	0.429	0.203	0.0	0.165	0.0	0.0	0.0	0.5760000000000001	0.0	0.0	0.0	0.0	0.0	0.203	0.0	0.0	0.309	0.0	0.0	0.0	0.203	0.0	0.0	0.0	0.203	0.0	0.0	0.0	0.0	0.0	0.0	0.251	0.0	0.0	0.0	0.0	0.0	0.0	0.542	0.0	0.0	0.228	0.0	0.153	0.0	0.0	0.153	0.0	0.0	0.0	0.22399999999999998	0.0	0.225	0.0	0.0	0.0	0.0	0.0	0.0	0.6559999999999999	0.0	0.0	0.0	0.0	0.0	0.0	0.0	0.0	0.0	0.483	0.0	0.0	0.0	0.0	0.0	0.0	0.0	0.0	0.0	0.0	0.0	0.0	0.0	0.0	0.0	0.6809999999999999	0.0	0.0	0.0	0.0	0.0	0.0	0.0	0.0	0.0	0.0	0.214	0.155	0.0	0.17300000000000001	0.201	0.0	0.294	0.0	0.0	0.209	0.433	0.24600000000000002	0.0	0.207	0.243	0.174	0.166	0.0	0.155	0.0	0.0	0.221	0.203	0.0	0.172	0.386	0.0	0.151	0.289	0.0	0.27699999999999997	0.0	0.0	0.153	0.298	0.0	0.0	0.265	0.2	0.22399999999999998	0.19399999999999998	0.0	0.0	0.0	0.57	0.0	0.165	0.0	0.0	0.0	0.0	0.159	0.0	0.207	0.0	0.0	0.35100000000000003	0.0	0.179	0.306	0.0	0.0	0.18100000000000002	0.16	0.431	0.0	0.0	0.0	0.0	0.17300000000000001	0.355	0.0	0.0	0.0	0.261	0.0	0.0	0.253	0.22	0.0	0.0	0.22899999999999998	0.0	0.0	0.0	0.24600000000000002	0.0	0.205	0.22899999999999998	0.0	0.0	0.0	0.0	0.418	0.0	0.0	0.0	0.0	0.311	0.0	0.506	0.276	0.0	0.187	0.20199999999999999	0.0	0.37	0.155	0.0	0.0	0.0	0.0	0.0	0.0	0.201	0.0	0.205	0.179	0.301	0.294	0.165	0.261	0.0	0.0	0.18100000000000002	0.159	0.204	0.317	0.0	0.35700000000000004	0.0	0.18600000000000003	0.174	0.0	0.282	0.0	0.18899999999999997	0.0	0.306	0.226	0.0	0.0	0.0	0.168	0.385	0.4	0.491	0.0	0.0	0.0	0.0	0.397	0.0	0.0	0.0	0.0	0.0	0.46	0.0	0.0	0.244	0.213	0.38	0.0	0.298	0.57	0.409	0.0	0.0	0.0	0.0	0.0	0.0	0.154	0.0	0.0	0.0	0.245	0.0	0.0	0.0	0.0	0.0	0.0	0.0	0.0	0.0	0.0	0.0	0.0	0.0	0.0	0.0	0.245	0.0	0.0	0.0	0.0	0.0	0.0	0.0	0.0	0.0	0.0	0.0	0.0	0.16699999999999998	0.0	0.17300000000000001	0.0	0.0	0.0	0.0	0.0	0.0	0.0	0.0	0.0	0.0	0.0	0.0	0.0	0.0	0.0	0.0	0.0	0.37	0.0	0.0	0.0	0.0	0.54	0.0	0.0	0.0	0.354	0.294	0.358	0.0	0.195	0.157	0.644	0.17300000000000001	0.0	0.284	0.0	0.0	0.0	0.0	0.311	0.0	0.0	0.35200000000000004	0.0	0.155	0.305	0.0	0.165	0.0	0.0	0.0	0.0	0.0	0.15	0.0	0.0	0.0	0.0	0.221	0.0	0.0	0.0	0.303	0.0	0.0	0.159	0.0	0.0	0.0	0.151	0.0	0.0	0.0	0.0	0.0	0.294	0.0	0.0	0.228	0.0	0.0	0.0	0.0	0.0	0.0	0.0	0.228	0.0	0.0	0.0	0.0	0.0	0.0	0.0	0.0	0.0	0.0	0.0	0.0	0.0	0.228	0.172	0.0	0.0	0.0	0.0	0.0	0.0	0.272	0.0	0.0	0.28800000000000003	0.0	0.0	0.37200000000000005	0.0	0.0	0.0	0.0	0.163	0.196	0.0	0.0	0.0	0.245	0.0	0.0	0.0	0.0	0.0	0.0	0.0	0.22399999999999998	0.0	0.0	0.0	0.0	0.0	0.0	0.0	0.0	0.0	0.0	0.0	0.0	0.0	0.0	0.0	0.0	0.0	0.0	0.0	0.0	0.0	0.0	0.0	0.0	0.0	0.0	0.0	0.0	0.0	0.0	0.0	0.0	0.17300000000000001	0.0	0.239	0.37	0.0	0.0	0.0	0.0	0.0	0.0	0.266	0.0	0.0	0.0	0.0	0.222	0.0	0.0	0.0	0.0	0.0	0.0	0.21100000000000002	0.573	0.0	0.0	0.0	0.0	0.0	0.0	0.0	0.0	0.22	0.0	0.0	0.0	0.22399999999999998	0.0	0.0	0.0	0.0	0.0	0.0	0.301	0.0	0.0	0.0	0.0	0.0	0.0	0.0	0.0	0.0	0.0	0.0	0.0	0.0	0.0	0.0	0.0	0.0	0.0	0.0	0.0	0.0	0.205	0.0	0.0	0.153	0.0	0.0	0.0	0.0	0.0	0.0	0.0	0.0	0.0	0.0	0.0	0.183	0.0	0.0	0.0	0.182	0.0	0.0	0.0	0.0	0.0	0.0	0.6559999999999999	0.0	0.0	0.319	0.261	0.0	0.0	0.0	0.0	0.0	0.0	0.0	0.0	0.0	0.0	0.0	0.0	0.0	0.0	0.0	0.0	0.0	0.0	0.0	0.0	0.0	0.55	0.0	0.0	0.0	0.0	0.0	0.179	0.187	0.43200000000000005	0.0	0.0	0.26899999999999996	0.0	0.0	0.0	0.0	0.0	0.0	0.0	0.0	0.0	0.0	0.0	0.0	0.0	0.0	0.0	0.0	0.0	0.0	0.21100000000000002	0.161	0.0	0.0	0.0	0.0	0.0	0.0	0.0	0.0	0.0	0.252	0.0	0.0	0.0	0.0	0.0	0.0	0.212	0.0	0.0	0.0	0.0	0.15	0.0	0.0	0.0	0.0	0.0	0.0	0.228	0.0	0.0	0.0	0.0	0.16	0.16699999999999998	0.0	0.0	0.0	0.0	0.0	0.0	0.0	0.0	0.0	0.0	0.0	0.0	0.0	0.182	0.0	0.0	0.0	0.0	0.295	0.0	0.0	0.0	0.0	0.0	0.0	0.0	0.0	0.0	0.0	0.0	0.0	0.0	0.0	0.0	0.0	0.0	0.0	0.0	0.0	0.0	0.0	0.0	0.0	0.0	0.0	0.0	0.0	0.0	0.0	0.261	0.0	0.0	0.0	0.0	0.0	0.0	0.0	0.0	0.0	0.0	0.0	0.0	0.0	0.0	0.0	0.0	0.0	0.0	0.0	0.0	0.0	0.0	0.0	0.0	0.0	0.0	0.0	0.0	0.0	0.0	0.0	0.243	0.0	0.0	0.0	0.0	0.0	0.0	0.0	0.0	0.0	0.0	0.0	0.0	0.0	0.0	0.0	0.0	0.0	0.0	0.0	0.0	0.0	0.0	0.0	0.0	0.0	0.0	0.0	0.0	0.0	0.0	0.0	0.0	0.0	0.0	0.0	0.0	0.0	0.0	0.0	0.0	0.0	0.0	0.0	0.0	0.0	0.0	0.0	0.0	0.0	0.0	0.0	0.0	0.0	0.0	0.0	0.0	0.0	0.0	0.0	0.0	0.0	0.0	0.0	0.0	0.0	0.0	0.0	0.0	0.0	0.0	0.0	0.0	0.0	0.0	0.0	0.0	0.0	0.0	0.0	0.0	0.0	0.0	0.0	0.0	0.0	0.0	0.0	0.0	0.0	0.0	0.0	0.0	0.0	0.0	0.0	0.0	0.0	0.0	0.0	0.0	0.0	0.0	0.0	0.0	0.0	0.0	0.0	0.0	0.0	0.0	0.0	0.0	0.0	0.249	0.0	0.0	0.0	0.0	0.544	0.198	0.0	0.183	0.152	0.0	0.635	0.0	0.0	0.0	0.0	0.15	0.0	0.4	0.0	0.0	0.0	0.0	0.0	0.0	0.0	0.0	0.22699999999999998	0.0	0.0	0.0	0.0	0.0	0.0	0.0	0.153	0.0	0.154	0.0	0.0	0.0	0.0	0.0	0.0	0.0	0.0	0.0	0.0	0.0	0.0	0.0	0.0	0.0	0.0	0.0	0.0	0.0	0.0	0.23	0.159	0.0	0.0	0.0	0.0	0.0	0.0	0.0	0.0	0.0	0.228	0.0	0.0	0.0	0.0	0.0	0.0	0.0	0.0	0.0	0.0	0.0	0.0	0.0	0.0	0.0	0.0	0.0	0.0	0.0	0.0	0.0	0.0	0.0	0.0	0.0	0.0	0.0	0.0	0.0	0.0	0.0	0.0	0.0	0.0	0.0	0.0	0.0	0.0	0.0	0.0	0.0	0.0	0.0	0.0	0.0	0.0	0.0	0.0	0.0	0.0	0.0	0.0	0.0	0.0	0.0	0.0	0.0	0.0	0.183	0.0	0.0	0.0	0.0	0.0	0.0	0.0	0.0	0.0	0.261	0.0	0.0	0.0	0.0	0.0	0.0	0.0	0.0	0.0	0.0	0.0	0.0	0.0	0.0	0.16699999999999998	0.0	0.0	0.0	0.179	0.0	0.201	0.0	0.0	0.0	0.0	0.0	0.0	0.0	0.0	0.187	0.0	0.0	0.0	0.0	0.0	0.0	0.0	0.0	0.0	0.0	0.0	0.0	0.0	0.0	0.0	0.0	0.0	0.0	0.0	0.0	0.0	0.0	0.0	0.451	0.0	0.0	0.0	0.0	0.0	0.225	0.0	0.0	0.0	0.0	0.0	0.0	0.0	0.0	0.0	0.0	0.0	0.0	0.0	0.0	0.0	0.0	0.0	0.0	0.0	0.0	0.0	0.0	0.0	0.0	0.0	0.23800000000000002	0.0	0.0	0.0	0.0	0.0	0.0	0.0	0.0	0.0	0.0	0.0	0.0	0.0	0.0	0.0	0.0	0.0	0.0	0.35600000000000004	0.0	0.0	0.0	0.0	0.0	0.0	0.0	0.0	0.0	0.0	0.0	0.0	0.0	0.0	0.0	0.0	0.0	0.0	0.0	0.0	0.0	0.0	0.0	0.0	0.0	0.0	0.0	0.0	0.0	0.0	0.0	0.0	0.0	0.0	0.0	0.0	0.0	0.0	0.0	0.0	0.0	0.0	0.0	0.0	0.0	0.0	0.0	0.0	0.0	0.0	0.0	0.0	0.0	0.0	0.0	0.0	0.0	0.0	0.0	0.0	0.0	0.0	0.0	0.0	0.0	0.0	0.0	0.0	0.0	0.0	0.0	0.0	0.0	0.0	0.0	0.0	0.0	0.0	0.0	0.0	0.0	0.0	0.0	0.0	0.0	0.0	0.0	0.0	0.0	0.0	0.0	0.0	0.0	0.0	0.0	0.0	0.0	0.0	0.0	0.0	0.0	0.0	0.0	0.0	0.0	0.0	0.0	0.0	0.0	0.0	0.0	0.0	0.0	0.0	0.0	0.0	0.0	0.0	0.0	0.0	0.0	0.0	0.0	0.0	0.0	0.0	0.0	0.0	0.0	0.0	0.0	0.0	0.0	0.0	0.0	0.0	0.278	0.0	0.0	0.0	0.0	0.0	0.0	0.0	0.0	0.163	0.0	0.0	0.0	0.48	0.0	0.0	0.0	0.0	0.0	0.0	0.0	0.0	0.0	0.0	0.0	0.0	0.205	0.0	0.0	0.0	0.0	0.212	0.0	0.18	0.0	0.163	0.301	0.0	0.0	0.52	0.0	0.0	0.0	0.157	0.0	0.0	0.0	0.0	0.0	0.17300000000000001	0.0	0.0	0.0	0.0	0.0	0.0	0.0	0.0	0.195	0.0	0.0	0.0	0.0	0.0	0.0	0.0	0.0	0.0	0.198	0.0	0.0	0.0	0.0	0.0	0.0	0.0	0.0	0.0	0.0	0.175	0.273	0.0	0.0	0.0	0.0	0.18899999999999997	0.0	0.0	0.155	0.0	0.20199999999999999	0.0	0.0	0.16699999999999998	0.0	0.0	0.0	0.0	0.175	0.0	0.198	0.0	0.0	0.0	0.0	0.0	0.0	0.0	0.0	0.0	0.0	0.0	0.204	0.0	0.0	0.0	0.239	0.0	0.0	0.0	0.0	0.0	0.0	0.0	0.0	0.0	0.0	0.0	0.0	0.222	0.0	0.161	0.0	0.0	0.0	0.0	0.0	0.0	0.0	0.15	0.0	0.0	0.0	0.0	0.0	0.0	0.0	0.0	0.0	0.0	0.0	0.0	0.0	0.0	0.0	0.0	0.0	0.0	0.0	0.0	0.0	0.17300000000000001	0.0	0.0	0.0	0.0	0.0	0.17	0.175	0.179	0.43700000000000006	0.0	0.0	0.0	0.0	0.154	0.205	0.0	0.0	0.0	0.0	0.0	0.0	0.0	0.385	0.0	0.0	0.0	0.0	0.0	0.377	0.0	0.0	0.0	0.0	0.0	0.0	0.0	0.26899999999999996	0.0	0.0	0.0	0.0	0.0	0.161	0.0	0.0	0.0	0.0	0.0	0.0	0.0	0.0	0.163	0.0	0.0	0.18600000000000003	0.0	0.0	0.0	0.0	0.0	0.201	0.0	0.0	0.0	0.0	0.0	0.0	0.0	0.0	0.0	0.0	0.0	0.0	0.0	0.0	0.255	0.27699999999999997	0.18100000000000002	0.0	0.0	0.0	0.0	0.0	0.19699999999999998	0.0	0.154	0.0	0.0	0.0	0.513	0.0	0.0	0.0	0.0	0.0	0.0	0.0	0.0	0.17800000000000002	0.0	0.0	0.0	0.0	0.0	0.0	0.0	0.0	0.0	0.0	0.0	0.0	0.0	0.0	0.0	0.0	0.179	0.0	0.0	0.0	0.0	0.0	0.0	0.0	0.0	0.0	0.0	0.0	0.0	0.0	0.159	0.0	0.0	0.0	0.0	0.0	0.0	0.0	0.0	0.0	0.0	0.0	0.0	0.0	0.0	0.0	0.0	0.0	0.0	0.0	0.0	0.0	0.0	0.0	0.0	0.0	0.0	0.0	0.0	0.0	0.0	0.0	0.0	0.0	0.0	0.0	0.0	0.0	0.0	0.0	0.0	0.0	0.0	0.0	0.0	0.0	0.0	0.0	0.0	0.0	0.0	0.0	0.0	0.0	0.0	0.0	0.0	0.0	0.0	0.0	0.0	0.0	0.0	0.0	0.0	0.0	0.0	0.163	0.0	0.0	0.0	0.0	0.0	0.0	0.0	0.0	0.0	0.0	0.0	0.0	0.0	0.0	0.0	0.0	0.0	0.18	0.0	0.0	0.0	0.0	0.0	0.0	0.0	0.0	0.0	0.0	0.0	0.0	0.0	0.0	0.0	0.0	0.0	0.0	0.0	0.0	0.0	0.0	0.0	0.0	0.0	0.0	0.0	0.0	0.0	0.0	0.0	0.0	0.0	0.0	0.0	0.0	0.0	0.0	0.0	0.0	0.0	0.0	0.0	0.0	0.0	0.0	0.0	0.0	0.0	0.0	0.0	0.0	0.0	0.0	0.0	0.0	0.0	0.0	0.0	0.0	0.175	0.0	0.0	0.0	0.0	0.0	0.0	0.0	0.0	0.0	0.0	0.0	0.0	0.0	0.0	0.0	0.0	0.0	0.0	0.0	0.0	0.0	0.0	0.0	0.0	0.0	0.0	0.0	0.0	0.154	0.0	0.0	0.0	0.0	0.0	0.0	0.0	0.0	0.0	0.192	0.0	0.0	0.0	0.0	0.0	0.0	0.0	0.0	0.0	0.0	0.0	0.0	0.0	0.0	0.0	0.24	0.0	0.0	0.0	0.0	0.0	0.0	0.0	0.0	0.0	0.0	0.292	0.0	0.0	0.0	0.0	0.182	0.0	0.0	0.22399999999999998	0.0	0.204	0.28800000000000003	0.32299999999999995	0.156	0.281	0.0	0.0	0.0	0.192	0.29	0.493	0.0	0.0	0.0	0.48	0.491	0.0	0.0	0.0	0.0	0.222	0.0	0.0	0.247	0.0	0.295	0.29	0.0	0.0	0.0	0.0	0.0	0.0	0.0	0.0	0.33399999999999996	0.0	0.0	0.0	0.0	0.0	0.0	0.0	0.0	0.0	0.0	0.0	0.0	0.0	0.0	0.0	0.0	0.0	0.0	0.0	0.0	0.0	0.0	0.0	0.0	0.0	0.0	0.0	0.0	0.0	0.0	0.268	0.0	0.0	0.0	0.0	0.0	0.262	0.0	0.0	0.0	0.0	0.0	0.0	0.0	0.205	0.35100000000000003	0.0	0.29600000000000004	0.16399999999999998	0.0	0.0	0.0	0.0	0.154	0.0	0.0	0.0	0.0	0.228	0.0	0.0	0.0	0.0	0.0	0.0	0.0	0.0	0.0	0.0	0.0	0.0	0.0	0.22	0.0	0.0	0.16	0.426	0.0	0.387	0.0	0.0	0.0	0.0	0.0	0.0	0.0	0.0	0.0	0.0	0.0	0.0	0.0	0.0	0.0	0.0	0.0	0.0	0.0	0.0	0.0	0.0	0.0
0.152	0.537	0.259	0.0	0.0	0.0	0.159	0.0	0.17300000000000001	0.152	0.157	0.155	0.163	0.0	0.157	0.185	0.18	0.157	0.0	0.195	0.19699999999999998	0.0	0.0	0.0	0.0	0.195	0.0	0.231	0.0	0.0	0.336	0.0	0.0	0.0	0.313	0.0	0.0	0.172	0.16	0.27899999999999997	0.0	0.312	0.207	0.253	0.171	0.16699999999999998	0.0	0.391	0.23	0.193	0.16699999999999998	0.221	0.287	0.0	0.0	0.0	0.0	0.0	0.0	0.0	0.0	0.0	0.0	0.221	0.179	0.282	0.0	0.23800000000000002	0.16	0.0	0.17800000000000002	0.162	0.0	0.0	0.0	0.0	0.0	0.17800000000000002	0.24600000000000002	0.0	0.0	0.5539999999999999	0.258	0.18	0.0	0.0	0.28800000000000003	0.192	0.0	0.18100000000000002	0.0	0.192	0.16399999999999998	0.242	0.26899999999999996	0.0	0.0	0.603	0.242	0.0	0.0	0.0	0.0	0.0	0.0	0.317	0.184	0.153	0.0	0.21899999999999997	0.0	0.179	0.204	0.0	0.0	0.0	0.0	0.252	0.153	0.0	0.177	0.225	0.366	0.0	0.184	0.0	0.0	0.165	0.177	0.0	0.203	0.0	0.22	0.0	0.26899999999999996	0.24600000000000002	0.0	0.19	0.4	0.165	0.0	0.215	0.0	0.18899999999999997	0.0	0.0	0.39799999999999996	0.0	0.174	0.0	0.0	0.0	0.0	0.244	0.18	0.223	0.0	0.161	0.0	0.33899999999999997	0.314	0.6759999999999999	0.158	0.298	0.252	0.0	0.0	0.33299999999999996	0.152	0.0	0.0	0.16	0.0	0.171	0.0	0.175	0.0	0.249	0.187	0.245	0.171	0.19899999999999998	0.0	0.0	0.0	0.0	0.0	0.0	0.226	0.0	0.0	0.0	0.244	0.0	0.16399999999999998	0.342	0.22399999999999998	0.386	0.198	0.0	0.35700000000000004	0.161	0.252	0.0	0.174	0.0	0.17	0.0	0.0	0.0	0.649	0.183	0.0	0.0	0.0	0.0	0.258	0.191	0.204	0.0	0.0	0.0	0.32799999999999996	0.0	0.35200000000000004	0.23399999999999999	0.0	0.0	0.0	0.207	0.244	0.165	0.0	0.0	0.155	0.0	0.0	0.168	0.0	0.298	0.20199999999999999	0.16399999999999998	0.349	0.0	0.16699999999999998	0.322	0.0	0.0	0.0	0.0	0.187	0.16699999999999998	0.0	0.154	0.0	0.0	0.0	0.0	0.505	0.0	0.0	0.16	0.218	0.272	0.0	0.0	0.29600000000000004	0.0	0.426	0.0	0.293	0.27699999999999997	0.0	0.0	0.0	0.18	0.0	0.0	0.337	0.0	0.16899999999999998	0.0	0.0	0.0	0.16399999999999998	0.175	0.732	0.0	0.0	0.0	0.0	0.258	0.0	0.205	0.253	0.165	0.18600000000000003	0.226	0.35700000000000004	0.16399999999999998	0.0	0.0	0.16399999999999998	0.253	0.153	0.0	0.0	0.195	0.207	0.221	0.16899999999999998	0.204	0.172	0.34	0.0	0.0	0.166	0.0	0.184	0.0	0.23199999999999998	0.172	0.153	0.22	0.0	0.184	0.41200000000000003	0.40299999999999997	0.207	0.18600000000000003	0.191	0.21100000000000002	0.0	0.165	0.0	0.193	0.152	0.187	0.0	0.0	0.0	0.0	0.276	0.257	0.185	0.23399999999999999	0.0	0.16399999999999998	0.267	0.0	0.64	0.23199999999999998	0.276	0.0	0.0	0.0	0.332	0.0	0.254	0.201	0.0	0.0	0.0	0.201	0.0	0.23600000000000002	0.267	0.154	0.0	0.0	0.0	0.297	0.0	0.3	0.0	0.0	0.201	0.172	0.0	0.18100000000000002	0.24	0.0	0.0	0.0	0.0	0.0	0.0	0.21600000000000003	0.175	0.26899999999999996	0.166	0.36200000000000004	0.273	0.0	0.22399999999999998	0.248	0.18100000000000002	0.15	0.0	0.0	0.0	0.39	0.175	0.34700000000000003	0.0	0.0	0.19	0.175	0.159	0.0	0.0	0.0	0.0	0.0	0.22	0.205	0.0	0.0	0.157	0.179	0.0	0.0	0.0	0.0	0.0	0.154	0.0	0.0	0.183	0.0	0.0	0.183	0.0	0.0	0.152	0.0	0.0	0.0	0.0	0.0	0.0	0.0	0.0	0.28	0.363	0.0	0.166	0.0	0.0	0.0	0.185	0.0	0.209	0.0	0.254	0.0	0.493	0.0	0.0	0.0	0.0	0.0	0.203	0.182	0.0	0.207	0.239	0.217	0.168	0.363	0.0	0.0	0.0	0.494	0.0	0.28	0.0	0.0	0.318	0.0	0.168	0.0	0.0	0.0	0.0	0.0	0.0	0.16699999999999998	0.0	0.0	0.0	0.0	0.401	0.0	0.35	0.252	0.223	0.0	0.154	0.0	0.0	0.203	0.182	0.198	0.0	0.44799999999999995	0.0	0.187	0.0	0.165	0.24600000000000002	0.0	0.444	0.17300000000000001	0.16399999999999998	0.0	0.312	0.0	0.0	0.162	0.0	0.0	0.0	0.0	0.226	0.207	0.0	0.0	0.0	0.177	0.0	0.341	0.0	0.377	0.0	0.171	0.172	0.0	0.0	0.20600000000000002	0.0	0.21	0.0	0.195	0.0	0.512	0.0	0.0	0.196	0.0	0.5489999999999999	0.0	0.0	0.0	0.0	0.184	0.184	0.212	0.226	0.0	0.0	0.213	0.0	0.157	0.0	0.271	0.0	0.203	0.0	0.0	0.0	0.192	0.0	0.0	0.0	0.307	0.17300000000000001	0.278	0.175	0.0	0.0	0.233	0.0	0.0	0.163	0.16899999999999998	0.0	0.233	0.0	0.0	0.0	0.0	0.0	0.258	0.0	0.0	0.0	0.0	0.337	0.168	0.0	0.0	0.0	0.155	0.24600000000000002	0.0	0.0	0.29600000000000004	0.185	0.0	0.0	0.203	0.165	0.0	0.0	0.15	0.16699999999999998	0.187	0.21100000000000002	0.253	0.20600000000000002	0.0	0.185	0.156	0.28300000000000003	0.386	0.486	0.0	0.0	0.0	0.215	0.0	0.0	0.0	0.0	0.0	0.0	0.196	0.0	0.0	0.0	0.0	0.0	0.0	0.271	0.213	0.0	0.159	0.0	0.0	0.0	0.0	0.16	0.0	0.0	0.0	0.16399999999999998	0.0	0.0	0.177	0.0	0.0	0.0	0.255	0.0	0.0	0.0	0.0	0.0	0.0	0.196	0.0	0.18100000000000002	0.0	0.19399999999999998	0.0	0.19899999999999998	0.0	0.0	0.0	0.0	0.0	0.0	0.0	0.804	0.154	0.0	0.243	0.0	0.213	0.162	0.15	0.0	0.0	0.0	0.212	0.0	0.0	0.0	0.0	0.0	0.0	0.0	0.0	0.0	0.18	0.0	0.0	0.0	0.0	0.0	0.187	0.0	0.191	0.0	0.24100000000000002	0.0	0.0	0.0	0.0	0.0	0.0	0.0	0.0	0.0	0.0	0.0	0.155	0.0	0.0	0.23600000000000002	0.0	0.0	0.0	0.0	0.259	0.0	0.0	0.21899999999999997	0.0	0.0	0.0	0.0	0.0	0.0	0.0	0.0	0.187	0.161	0.0	0.0	0.0	0.162	0.162	0.0	0.0	0.16899999999999998	0.0	0.249	0.23600000000000002	0.0	0.22	0.0	0.195	0.0	0.0	0.0	0.0	0.0	0.0	0.27	0.0	0.0	0.0	0.0	0.0	0.0	0.0	0.159	0.0	0.15	0.0	0.0	0.0	0.0	0.0	0.0	0.0	0.0	0.0	0.0	0.16899999999999998	0.0	0.0	0.0	0.0	0.0	0.0	0.0	0.0	0.0	0.359	0.0	0.0	0.0	0.0	0.0	0.0	0.0	0.0	0.0	0.177	0.0	0.0	0.0	0.0	0.0	0.0	0.0	0.0	0.0	0.0	0.0	0.0	0.0	0.0	0.0	0.0	0.0	0.0	0.0	0.0	0.0	0.157	0.0	0.247	0.0	0.0	0.0	0.0	0.0	0.0	0.0	0.0	0.0	0.0	0.0	0.0	0.0	0.153	0.0	0.0	0.272	0.0	0.0	0.0	0.257	0.0	0.0	0.0	0.0	0.0	0.20600000000000002	0.213	0.0	0.0	0.21	0.0	0.0	0.0	0.228	0.0	0.253	0.0	0.168	0.18600000000000003	0.0	0.32299999999999995	0.22899999999999998	0.231	0.16899999999999998	0.0	0.0	0.0	0.196	0.402	0.0	0.0	0.0	0.0	0.0	0.0	0.0	0.17	0.0	0.0	0.0	0.0	0.16	0.19399999999999998	0.20600000000000002	0.196	0.292	0.0	0.402	0.0	0.0	0.0	0.0	0.0	0.0	0.0	0.0	0.0	0.0	0.0	0.0	0.0	0.0	0.0	0.0	0.0	0.0	0.0	0.0	0.0	0.17600000000000002	0.0	0.154	0.0	0.0	0.0	0.0	0.19399999999999998	0.0	0.0	0.0	0.0	0.0	0.0	0.0	0.0	0.0	0.0	0.0	0.0	0.0	0.0	0.0	0.0	0.0	0.0	0.0	0.0	0.0	0.0	0.0	0.0	0.0	0.0	0.0	0.0	0.0	0.0	0.0	0.0	0.0	0.0	0.0	0.0	0.0	0.0	0.0	0.0	0.0	0.0	0.0	0.0	0.0	0.0	0.0	0.0	0.0	0.0	0.0	0.0	0.0	0.0	0.0	0.0	0.0	0.0	0.0	0.0	0.0	0.0	0.0	0.0	0.0	0.0	0.0	0.0	0.0	0.0	0.0	0.0	0.0	0.0	0.0	0.0	0.0	0.0	0.0	0.0	0.0	0.0	0.0	0.0	0.0	0.0	0.0	0.0	0.0	0.0	0.0	0.0	0.0	0.0	0.0	0.0	0.0	0.0	0.0	0.0	0.0	0.0	0.0	0.0	0.0	0.0	0.0	0.0	0.0	0.0	0.0	0.0	0.0	0.0	0.0	0.0	0.0	0.0	0.0	0.0	0.0	0.0	0.0	0.0	0.0	0.0	0.0	0.0	0.0	0.0	0.0	0.0	0.0	0.0	0.0	0.0	0.0	0.0	0.0	0.0	0.0	0.0	0.0	0.0	0.0	0.0	0.0	0.0	0.0	0.0	0.0	0.0	0.0	0.0	0.0	0.0	0.0	0.0	0.0	0.0	0.0	0.0	0.0	0.0	0.0	0.0	0.0	0.0	0.0	0.0	0.0	0.0	0.0	0.0	0.0	0.0	0.0	0.0	0.0	0.0	0.0	0.0	0.0	0.0	0.0	0.0	0.0	0.0	0.0	0.0	0.0	0.0	0.0	0.0	0.0	0.0	0.0	0.0	0.0	0.0	0.0	0.0	0.0	0.0	0.0	0.0	0.0	0.0	0.0	0.0	0.0	0.0	0.0	0.0	0.0	0.0	0.0	0.0	0.0	0.0	0.0	0.0	0.0	0.0	0.0	0.0	0.0	0.0	0.0	0.0	0.0	0.0	0.0	0.0	0.0	0.0	0.0	0.0	0.0	0.0	0.0	0.0	0.0	0.0	0.0	0.0	0.0	0.0	0.0	0.0	0.0	0.0	0.0	0.0	0.0	0.0	0.0	0.0	0.0	0.0	0.0	0.0	0.0	0.0	0.0	0.0	0.0	0.0	0.0	0.0	0.0	0.0	0.0	0.0	0.0	0.0	0.0	0.0	0.0	0.0	0.0	0.0	0.0	0.0	0.0	0.0	0.0	0.0	0.0	0.0	0.0	0.0	0.0	0.0	0.0	0.0	0.0	0.0	0.0	0.0	0.0	0.0	0.0	0.0	0.0	0.0	0.0	0.0	0.0	0.0	0.0	0.0	0.0	0.0	0.0	0.0	0.0	0.0	0.0	0.0	0.0	0.0	0.0	0.0	0.0	0.0	0.0	0.0	0.0	0.0	0.0	0.0	0.0	0.0	0.0	0.0	0.0	0.0	0.0	0.0	0.0	0.0	0.0	0.0	0.0	0.0	0.0	0.0	0.0	0.0	0.0	0.0	0.0	0.0	0.0	0.0	0.0	0.0	0.0	0.0	0.0	0.0	0.0	0.0	0.0	0.0	0.0	0.0	0.0	0.0	0.0	0.0	0.0	0.0	0.0	0.0	0.0	0.0	0.0	0.0	0.0	0.0	0.0	0.0	0.0	0.0	0.0	0.0	0.0	0.0	0.0	0.0	0.0	0.0	0.0	0.0	0.0	0.0	0.0	0.0	0.0	0.0	0.0	0.0	0.0	0.0	0.0	0.0	0.0	0.0	0.0	0.0	0.0	0.0	0.0	0.0	0.0	0.0	0.0	0.0	0.0	0.0	0.0	0.0	0.0	0.0	0.0	0.0	0.0	0.0	0.0	0.0	0.0	0.0	0.0	0.0	0.0	0.0	0.0	0.0	0.0	0.0	0.0	0.0	0.0	0.0	0.0	0.0	0.0	0.0	0.0	0.0	0.0	0.0	0.0	0.0	0.0	0.0	0.0	0.0	0.0	0.0	0.0	0.0	0.0	0.0	0.0	0.0	0.0	0.0	0.0	0.0	0.0	0.0	0.0	0.0	0.0	0.0	0.0	0.0	0.0	0.0	0.0	0.0	0.0	0.0	0.0	0.0	0.0	0.0	0.0	0.0	0.0	0.0	0.0	0.0	0.0	0.0	0.0	0.0	0.0	0.0	0.0	0.0	0.0	0.0	0.0	0.0	0.0	0.0	0.0	0.0	0.0	0.0	0.0	0.0	0.0	0.0	0.0	0.0	0.0	0.0	0.0	0.0	0.0	0.0	0.0	0.0	0.0	0.0	0.0	0.0	0.0	0.0	0.0	0.0	0.0	0.0	0.0	0.0	0.0	0.0	0.0	0.0	0.0	0.0	0.0	0.0	0.0	0.0	0.0	0.0	0.0	0.0	0.0	0.0	0.0	0.0	0.0	0.0	0.0	0.0	0.0	0.0	0.0	0.0	0.0	0.0	0.0	0.0	0.0	0.0	0.0	0.0	0.0	0.0	0.0	0.0	0.0	0.0	0.0	0.0	0.0	0.0	0.0	0.0	0.0	0.0	0.0	0.0	0.0	0.0	0.0	0.0	0.0	0.0	0.0	0.0	0.0	0.0	0.0	0.0	0.0	0.0	0.0	0.0	0.0	0.0	0.0	0.0	0.0	0.0	0.0	0.0	0.0	0.0	0.0	0.0	0.0	0.0	0.0	0.0	0.0	0.0	0.0	0.0	0.0	0.0	0.0	0.0	0.0	0.0	0.0	0.0	0.0	0.0	0.0	0.0	0.0	0.0	0.0	0.0	0.0	0.0	0.0	0.0	0.0	0.0	0.0	0.0	0.0	0.0	0.0	0.0	0.0	0.0	0.0	0.0	0.0	0.0	0.0	0.0	0.0	0.0	0.0	0.0	0.0	0.0	0.0	0.0	0.0	0.0	0.0	0.0	0.0	0.0	0.0	0.0	0.0	0.0	0.0	0.0	0.0	0.0	0.0	0.0	0.0	0.0	0.0	0.0	0.0	0.0	0.0	0.0	0.0	0.0	0.0	0.0	0.0	0.0	0.0	0.0	0.0	0.0	0.0	0.0	0.0	0.0	0.0	0.0	0.0	0.0	0.0	0.0	0.0	0.0	0.0	0.0	0.0	0.0	0.0	0.0	0.0	0.0	0.0	0.0	0.0	0.0	0.0	0.0	0.0	0.0	0.0	0.0	0.0	0.0	0.0	0.0	0.0	0.0	0.0	0.0	0.0	0.0	0.0	0.0	0.0	0.0	0.0	0.0	0.0	0.0	0.0	0.0	0.0	0.0	0.0	0.0	0.0	0.0	0.0	0.0	0.0	0.0	0.0	0.0	0.0	0.0	0.0	0.0	0.0	0.0	0.0	0.0	0.0	0.0	0.0	0.0	0.0	0.0	0.0	0.0	0.0	0.0	0.0	0.0	0.0	0.0	0.0	0.0	0.0	0.0	0.0	0.0	0.0	0.0	0.0	0.0	0.0	0.0	0.0	0.0	0.0	0.0	0.0	0.0	0.0	0.0	0.0	0.0	0.0	0.0	0.0	0.0	0.0	0.0	0.0	0.0	0.0	0.0	0.0	0.0	0.0	0.0	0.0	0.0	0.0	0.0	0.0	0.0	0.0	0.0	0.0	0.0	0.0	0.0	0.0	0.0	0.0	0.0	0.0	0.0	0.0	0.0	0.0	0.0	0.0	0.0	0.0	0.0	0.0	0.0	0.0	0.0	0.0	0.0	0.0	0.0	0.0	0.0	0.0	0.0	0.0	0.0	0.0	0.0	0.0	0.0	0.0	0.0	0.0	0.0	0.0	0.0	0.0	0.0	0.0	0.0	0.0	0.0	0.0	0.0	0.0	0.0	0.0	0.0	0.0	0.0	0.0	0.0	0.0	0.0	0.0	0.0	0.0	0.0	0.0	0.0	0.0	0.0	0.0	0.0	0.0	0.0	0.0	0.0	0.0	0.0	0.0	0.0	0.0	0.0	0.0	0.0	0.0	0.0	0.0	0.0	0.0	0.0	0.0	0.0	0.0	0.0	0.0	0.0	0.0	0.0	0.0	0.0	0.0	0.0	0.0	0.0	0.0	0.0	0.0	0.0	0.0	0.0	0.0	0.0	0.0	0.0	0.0	0.0	0.0	0.0	0.0	0.0	0.0	0.0	0.0	0.0	0.0	0.0	0.0	0.0	0.0	0.0	0.0	0.0	0.0	0.0	0.0	0.0	0.0	0.0	0.0	0.0	0.0	0.0	0.0	0.0	0.0	0.0	0.0	0.0	0.0	0.0	0.0	0.0	0.0	0.0	0.0	0.0	0.0	0.0	0.0	0.0	0.0	0.0	0.0	0.0	0.0	0.0	0.0	0.0	0.0	0.0	0.0	0.0	0.0	0.0	0.0	0.0	0.0	0.0	0.0	0.0	0.0	0.0	0.0	0.0	0.0	0.0	0.0	0.0	0.0	0.0	0.0	0.0	0.0	0.0	0.0	0.0	0.0	0.0	0.0	0.0	0.0	0.0	0.0	0.0	0.0	0.0	0.0	0.0	0.0	0.0	0.0	0.0	0.0	0.0	0.0	0.0	0.0	0.0	0.0	0.0	0.0	0.0	0.0	0.0	0.0	0.0	0.0	0.0	0.0	0.0	0.0	0.0	0.0	0.0	0.0	0.0	0.0	0.0	0.0	0.0	0.0	0.0	0.0	0.0	0.0	0.0	0.0	0.0	0.0	0.0	0.0	0.0	0.0	0.0	0.0	0.0	0.0	0.0	0.0	0.0	0.0	0.0	0.0	0.0	0.0	0.0	0.0	0.0	0.0	0.0	0.0	0.0	0.0	0.0	0.0	0.0	0.0	0.0	0.0	0.0	0.0	0.0	0.0	0.0	0.0	0.0	0.0	0.0	0.0	0.0	0.0	0.0	0.0	0.0	0.0	0.0	0.0	0.0	0.0	0.0	0.0	0.0	0.0	0.0	0.0	0.0	0.0	0.0	0.0	0.0	0.0	0.0	0.0	0.0	0.0	0.0	0.0	0.0	0.0	0.0	0.0	0.0	0.0	0.0	0.0	0.0	0.0	0.0	0.0	0.0	0.0	0.0	0.0	0.0	0.0	0.0	0.0	0.0	0.0	0.0	0.0	0.0	0.0	0.0	0.0	0.0	0.0	0.0	0.0	0.0	0.0	0.0	0.0	0.0	0.0	0.0	0.0	0.0	0.0	0.0	0.0	0.0	0.0	0.0	0.0	0.0	0.0	0.0	0.0	0.0	0.0	0.0	0.0	0.0	0.0	0.0	0.0	0.0	0.0	0.0	0.0	0.0	0.0	0.0	0.0	0.0	0.0	0.0	0.0	0.0	0.0	0.0	0.0	0.0	0.0	0.0	0.0	0.0	0.0	0.0	0.0	0.0	0.0	0.0	0.0	0.0	0.0	0.0	0.0	0.0	0.0	0.0	0.0	0.0	0.0	0.0	0.0	0.0	0.0	0.0	0.0	0.0	0.0	0.0	0.0	0.0	0.0	0.0	0.0	0.0	0.0	0.0	0.0	0.0	0.0	0.0	0.0	0.0	0.0	0.0	0.0	0.0	0.0	0.0	0.0	0.0	0.0	0.0	0.0	0.0	0.0	0.0	0.0	0.0	0.0	0.0	0.0	0.0	0.0	0.0	0.0	0.0	0.0	0.0	0.0	0.0	0.0	0.0	0.0	0.0	0.0	0.0	0.0	0.0	0.0	0.0	0.0	0.0	0.0	0.0	0.0	0.0	0.0	0.0	0.0	0.0	0.0	0.0	0.0	0.0	0.0	0.0	0.0	0.0	0.0	0.0	0.0	0.0	0.0	0.0	0.0	0.0	0.0	0.0	0.0	0.0	0.0	0.0	0.0	0.0	0.0	0.0	0.0	0.0	0.0	0.0	0.0	0.0	0.0	0.0	0.0	0.0	0.0	0.0	0.0	0.0	0.0	0.0	0.0	0.0	0.0	0.0	0.0	0.0	0.0	0.0	0.0	0.0	0.0	0.0	0.0	0.0	0.0	0.0	0.0	0.0	0.0	0.0	0.0	0.0	0.0	0.0	0.0	0.0	0.0	0.0	0.0	0.0	0.0	0.0	0.0	0.0	0.0	0.0	0.0	0.0	0.0	0.0	0.0	0.0	0.0	0.0	0.0	0.0	0.0	0.0	0.0	0.0	0.0	0.0	0.0	0.0	0.0	0.0	0.0	0.0	0.0	0.0	0.0	0.0	0.0	0.0	0.0	0.0	0.0	0.0	0.0	0.0	0.0	0.0	0.0	0.0	0.0	0.0	0.0	0.0	0.0	0.0	0.0	0.0	0.0	0.0	0.0	0.0	0.0	0.0	0.0	0.0	0.0	0.0	0.0	0.0	0.0	0.0	0.0	0.0	0.0	0.0	0.0	0.0	0.0	0.0	0.0	0.0	0.0	0.0	0.0	0.0	0.0	0.0	0.0	0.0	0.0	0.0	0.0	0.0	0.0	0.0	0.0	0.0	0.0	0.0	0.0	0.0	0.0	0.0	0.0	0.0	0.0	0.0	0.0	0.0	0.0	0.0	0.0	0.0	0.0	0.0	0.0	0.0	0.0	0.0	0.0	0.0	0.0	0.0	0.0	0.0	0.0	0.0	0.0	0.0	0.0	0.0	0.0	0.0	0.0	0.0	0.0	0.0	0.0	0.0	0.0	0.0	0.0	0.0	0.0	0.0	0.0	0.0	0.0	0.0	0.0	0.0	0.0	0.0	0.0	0.0	0.0	0.0	0.0	0.0	0.0	0.0	0.0	0.0	0.0	0.0	0.0	0.0	0.0	0.0	0.0	0.0	0.0	0.0	0.0	0.0	0.0	0.0	0.0	0.0	0.0	0.0	0.0	0.0	0.0	0.0	0.0	0.0	0.0	0.0	0.0	0.0	0.0	0.0	0.0	0.0	0.0	0.0	0.0	0.0	0.0	0.0	0.0	0.0	0.0	0.0	0.0	0.0	0.0	0.0	0.0	0.0	0.0	0.0	0.0	0.0	0.0	0.0	0.0	0.0	0.0	0.0	0.0	0.0	0.0	0.0	0.0	0.0	0.0	0.0	0.0	0.0	0.0	0.0	0.0	0.0	0.0	0.0	0.0	0.0	0.0	0.0	0.0	0.0	0.0	0.0	0.0	0.0	0.0	0.0	0.0	0.0	0.0	0.0	0.0	0.0	0.0	0.0	0.0	0.0	0.0	0.0	0.0	0.0	0.0	0.0	0.0	0.0	0.0	0.0	0.0	0.0	0.0	0.0	0.0	0.0	0.0	0.0	0.0	0.0	0.0	0.0	0.0	0.0	0.0	0.0	0.0	0.0	0.0	0.0	0.0	0.0	0.0	0.0	0.0	0.0	0.0	0.0	0.0	0.0	0.0	0.0	0.0	0.0	0.0	0.0	0.0	0.0	0.0	0.0	0.0	0.0	0.0	0.0	0.0	0.0	0.0	0.0	0.0	0.0	0.0	0.0	0.0	0.0	0.0	0.0	0.0	0.0	0.0	0.0	0.0	0.0	0.0	0.0	0.0	0.0	0.0	0.0	0.0	0.0	0.0	0.0	0.0	0.0	0.0	0.0	0.0	0.0	0.0	0.0	0.0	0.0	0.0	0.0	0.0	0.0	0.0	0.0	0.0	0.0	0.0	0.0	0.0	0.0	0.0	0.0	0.0	0.0	0.0	0.0	0.0	0.0	0.0	0.0	0.0	0.0	0.0	0.0	0.0	0.0	0.0	0.0	0.0	0.0	0.0	0.0	0.0	0.0	0.0	0.0	0.0	0.0	0.0	0.0	0.0	0.0	0.0	0.0	0.0	0.0	0.0	0.0	0.0	0.0	0.0	0.0	0.0	0.0	0.0	0.0	0.0	0.0	0.0	0.0	0.0	0.0	0.0	0.0	0.0	0.0	0.0	0.0	0.0	0.0	0.0	0.0	0.0	0.0	0.0	0.0	0.0	0.0	0.0	0.0	0.0	0.0	0.0	0.0	0.0	0.0	0.0	0.0	0.0	0.0	0.0	0.0	0.0	0.0	0.0	0.0	0.0	0.0	0.0	0.0	0.0	0.0	0.0	0.0	0.0	0.0	0.0	0.0	0.0	0.0	0.0	0.0	0.0	0.0	0.0	0.0
0.46	0.6809999999999999	0.46799999999999997	0.991	0.253	0.28300000000000003	0.5870000000000001	0.22399999999999998	0.932	0.387	0.9279999999999999	0.34700000000000003	0.56	0.524	0.93	0.565	0.40399999999999997	0.193	0.405	0.29	0.312	0.16899999999999998	0.6809999999999999	0.628	0.37	0.188	0.165	0.221	0.22	0.183	0.7340000000000001	0.20800000000000002	0.175	0.0	0.966	0.45299999999999996	0.32299999999999995	0.522	0.221	0.758	0.33399999999999996	0.461	0.44	0.5920000000000001	0.409	0.929	0.33799999999999997	0.523	0.546	0.62	0.239	0.415	0.531	0.315	0.43	0.268	0.256	0.0	0.256	0.551	0.377	0.26	0.266	0.245	0.429	0.512	0.245	0.621	0.38299999999999995	0.326	0.268	0.33	0.0	0.20600000000000002	0.201	0.231	0.6920000000000001	0.327	0.42	0.0	0.225	0.9109999999999999	0.35700000000000004	0.701	0.392	0.545	0.78	0.313	0.39299999999999996	0.298	0.156	0.225	0.433	0.5770000000000001	0.293	0.397	0.315	0.873	0.326	0.27	0.0	0.262	0.16399999999999998	0.848	0.182	0.78	0.986	0.9940000000000001	0.175	0.6459999999999999	0.21899999999999997	0.315	0.312	0.239	0.53	0.32299999999999995	0.0	0.467	0.306	0.613	0.251	0.46399999999999997	0.578	0.193	0.441	0.223	0.278	0.637	0.445	0.203	0.0	0.22	0.975	0.157	0.36	0.998	0.239	0.395	0.655	0.9329999999999999	0.221	0.615	0.31	0.29	0.0	0.28	0.9279999999999999	0.5589999999999999	0.182	0.203	0.17600000000000002	0.19399999999999998	0.9670000000000001	0.261	0.43200000000000005	0.5820000000000001	0.19899999999999998	0.945	0.166	0.502	0.73	0.64	0.927	0.217	0.805	0.28	0.273	0.38799999999999996	0.23199999999999998	0.457	0.19699999999999998	0.326	0.223	0.9940000000000001	0.48700000000000004	0.62	0.419	0.484	0.551	0.644	0.327	0.429	0.0	0.521	0.345	0.23399999999999999	0.203	0.244	0.366	0.56	0.282	0.8059999999999999	0.392	0.23399999999999999	0.254	0.618	0.266	0.64	0.289	0.23199999999999998	0.28300000000000003	0.38799999999999996	0.447	0.613	0.494	0.716	0.175	0.40399999999999997	0.17800000000000002	0.507	0.6409999999999999	0.242	0.195	0.321	0.254	0.336	0.5479999999999999	0.27699999999999997	0.604	0.305	0.0	0.203	0.195	0.307	0.743	0.321	0.272	0.0	0.19399999999999998	0.402	0.728	0.23600000000000002	0.201	0.163	0.37	0.45299999999999996	0.0	0.475	0.47	0.327	0.9059999999999999	0.0	0.598	0.0	0.927	0.371	0.228	0.38299999999999995	0.314	0.365	0.375	0.221	0.27	0.324	0.986	0.306	0.304	0.155	0.851	0.622	0.18600000000000003	0.307	0.415	0.313	0.32299999999999995	0.317	0.23199999999999998	0.185	0.9259999999999999	0.431	0.563	0.24600000000000002	0.304	0.254	0.233	0.41100000000000003	0.183	0.21100000000000002	0.871	0.192	0.22899999999999998	0.0	0.271	0.5720000000000001	0.228	0.406	0.267	0.9159999999999999	0.172	0.62	0.41	0.33899999999999997	0.358	0.595	0.35200000000000004	0.5920000000000001	0.927	0.479	0.9540000000000001	0.259	0.239	0.9620000000000001	0.321	0.35200000000000004	0.376	0.306	0.45299999999999996	0.0	0.958	0.5820000000000001	0.508	0.596	0.26899999999999996	0.185	0.0	0.24600000000000002	0.25	0.573	0.18899999999999997	0.36	0.285	0.312	0.713	0.251	0.723	0.22699999999999998	0.807	0.7929999999999999	0.45399999999999996	0.35700000000000004	0.512	0.624	0.0	0.299	0.19399999999999998	0.424	0.27699999999999997	0.35600000000000004	0.473	0.42700000000000005	0.519	0.172	0.36200000000000004	0.35200000000000004	0.927	0.28	0.203	0.244	0.228	0.19399999999999998	0.375	0.39	0.583	0.29	0.335	0.0	0.94	0.462	0.35200000000000004	0.435	0.22399999999999998	0.0	0.511	0.402	0.21899999999999997	0.375	0.345	0.46	0.0	0.0	0.16699999999999998	0.605	0.596	0.258	0.2	0.319	0.445	0.205	0.255	0.8759999999999999	0.5579999999999999	0.0	0.16699999999999998	0.158	0.47200000000000003	0.152	0.462	0.311	0.34	0.499	0.419	0.879	0.619	0.447	0.529	0.8109999999999999	0.336	0.485	0.257	0.253	0.27699999999999997	0.998	0.37200000000000005	0.439	0.16899999999999998	0.249	0.527	0.386	0.22	0.162	0.0	0.41200000000000003	0.168	0.157	0.473	0.37	0.289	0.311	0.494	0.214	0.46799999999999997	0.21600000000000003	0.191	0.0	0.508	0.35	0.239	0.449	0.29100000000000004	0.716	0.39	0.7440000000000001	0.35700000000000004	0.551	0.332	0.5489999999999999	0.5529999999999999	0.55	0.551	0.551	0.308	0.297	0.33	0.56	0.611	0.9259999999999999	0.9279999999999999	0.363	0.258	0.242	0.312	0.402	0.41600000000000004	0.198	0.376	0.445	0.914	0.332	0.265	0.19399999999999998	0.365	0.0	0.644	0.172	0.218	0.521	0.893	0.163	0.884	0.425	0.34299999999999997	0.26	0.29100000000000004	0.63	0.35100000000000003	0.85	0.597	0.316	0.609	0.313	0.242	0.502	0.654	0.217	0.182	0.32799999999999996	0.20199999999999999	0.248	0.18100000000000002	0.37	0.0	0.298	0.6559999999999999	0.0	0.556	0.33299999999999996	0.675	0.37	0.36700000000000005	0.46	0.272	0.54	0.284	0.304	0.862	0.6809999999999999	0.242	0.9570000000000001	0.187	0.251	0.604	0.435	0.617	0.51	0.93	0.237	0.755	0.537	0.33299999999999996	0.225	0.19399999999999998	0.243	0.8240000000000001	0.156	0.688	0.5429999999999999	0.281	0.408	0.23	0.511	0.16899999999999998	0.809	0.32899999999999996	0.51	0.54	0.795	0.611	0.16899999999999998	0.254	0.537	0.392	0.379	0.306	0.428	0.0	0.304	0.319	0.256	0.7959999999999999	0.252	0.943	0.9940000000000001	0.195	0.209	0.174	0.38	0.317	0.22899999999999998	0.36700000000000005	0.159	0.0	0.589	0.19	0.29	0.20199999999999999	0.785	0.0	0.324	0.47600000000000003	0.743	0.222	0.209	0.218	0.245	0.154	0.715	0.9790000000000001	0.9990000000000001	0.225	0.485	0.309	0.647	0.45399999999999996	0.22899999999999998	0.392	0.231	0.0	0.919	0.18	0.919	0.932	0.0	0.18	0.242	0.152	0.934	0.515	0.551	0.521	0.184	0.187	0.205	0.185	0.0	0.507	0.342	0.9470000000000001	0.945	0.363	0.271	0.5539999999999999	0.34700000000000003	0.9990000000000001	0.174	0.9990000000000001	0.23800000000000002	0.386	0.319	0.21899999999999997	0.35200000000000004	0.601	0.552	0.36	0.511	0.723	0.996	0.629	0.23600000000000002	0.297	0.0	0.243	0.36700000000000005	0.261	0.17300000000000001	0.172	0.159	0.21	0.397	0.5489999999999999	0.0	0.165	0.23	0.401	0.34600000000000003	0.655	0.705	0.43	0.285	0.922	0.228	0.0	0.17300000000000001	0.23199999999999998	0.20600000000000002	0.496	0.48100000000000004	0.28600000000000003	0.44	0.315	0.22	0.478	0.0	0.321	0.638	0.0	0.204	0.155	0.938	0.336	0.508	0.415	0.754	0.406	0.257	0.995	0.35200000000000004	0.616	0.195	0.255	0.0	0.191	0.193	0.265	0.9990000000000001	0.261	0.418	0.20800000000000002	0.0	0.496	0.16699999999999998	0.27	0.519	0.231	0.222	0.0	0.0	0.377	0.9309999999999999	0.0	0.177	0.233	0.365	0.248	0.0	0.215	0.40399999999999997	0.161	0.0	0.243	0.9740000000000001	0.0	0.204	0.0	0.0	0.501	0.0	0.21	0.0	0.0	0.0	0.314	0.0	0.16899999999999998	0.0	0.0	0.0	0.0	0.193	0.195	0.0	0.46399999999999997	0.92	0.281	0.28800000000000003	0.17800000000000002	0.805	0.0	0.0	0.0	0.154	0.397	0.735	0.0	0.0	0.165	0.7140000000000001	0.184	0.315	0.222	0.0	0.45799999999999996	0.444	0.21899999999999997	0.162	0.0	0.0	0.182	0.312	0.304	0.865	0.18100000000000002	0.363	0.0	0.242	0.0	0.265	0.0	0.201	0.9990000000000001	0.263	0.19899999999999998	0.248	0.0	0.158	0.0	0.175	0.301	0.0	0.303	0.0	0.19699999999999998	0.337	0.0	0.0	0.912	0.17600000000000002	0.0	0.198	0.222	0.217	0.0	0.0	0.0	0.0	0.0	0.898	0.267	0.0	0.0	0.0	0.22899999999999998	0.0	0.35200000000000004	0.0	0.0	0.20800000000000002	0.0	0.564	0.221	0.0	0.265	0.37	0.218	0.19	0.22	0.0	0.43700000000000006	0.19699999999999998	0.205	0.768	0.261	0.0	0.369	0.18	0.222	0.19399999999999998	0.151	0.201	0.22399999999999998	0.0	0.0	0.327	0.0	0.9179999999999999	0.0	0.0	0.0	0.0	0.152	0.245	0.184	0.0	0.34	0.272	0.17300000000000001	0.0	0.0	0.0	0.217	0.0	0.16	0.0	0.0	0.0	0.0	0.0	0.0	0.268	0.193	0.166	0.39399999999999996	0.0	0.0	0.361	0.0	0.163	0.387	0.0	0.29	0.0	0.158	0.276	0.292	0.0	0.159	0.325	0.0	0.281	0.0	0.195	0.0	0.0	0.255	0.0	0.201	0.21899999999999997	0.231	0.0	0.35700000000000004	0.9279999999999999	0.0	0.0	0.0	0.972	0.0	0.243	0.2	0.215	0.263	0.0	0.605	0.0	0.6579999999999999	0.586	0.97	0.22	0.642	0.0	0.17600000000000002	0.192	0.358	0.0	0.23	0.469	0.0	0.0	0.309	0.15	0.735	0.0	0.0	0.203	0.0	0.946	0.0	0.166	0.275	0.0	0.0	0.17	0.237	0.0	0.151	0.0	0.0	0.43799999999999994	0.0	0.245	0.0	0.0	0.0	0.0	0.0	0.0	0.0	0.0	0.0	0.0	0.17	0.0	0.0	0.0	0.0	0.0	0.0	0.0	0.162	0.0	0.0	0.0	0.0	0.0	0.0	0.0	0.0	0.0	0.0	0.15	0.0	0.0	0.0	0.0	0.0	0.0	0.174	0.0	0.0	0.0	0.0	0.0	0.0	0.0	0.0	0.0	0.0	0.0	0.0	0.0	0.0	0.0	0.0	0.0	0.0	0.0	0.0	0.0	0.0	0.0	0.0	0.0	0.0	0.191	0.33	0.0	0.9309999999999999	0.193	0.165	0.315	0.0	0.17300000000000001	0.25	0.40399999999999997	0.76	0.24600000000000002	0.27399999999999997	0.628	0.494	0.24100000000000002	0.163	0.604	0.0	0.22	0.46	0.47700000000000004	0.636	0.302	0.805	0.203	0.215	0.33299999999999996	0.0	0.846	0.0	0.175	0.43	0.45299999999999996	0.311	0.525	0.845	0.21100000000000002	0.9990000000000001	0.336	0.397	0.0	0.375	0.18899999999999997	0.235	0.237	0.551	0.0	0.289	0.22699999999999998	0.22899999999999998	0.18899999999999997	0.47200000000000003	0.0	0.0	0.314	0.0	0.16	0.29600000000000004	0.0	0.247	0.527	0.27399999999999997	0.32899999999999996	0.297	0.9420000000000001	0.345	0.20600000000000002	0.214	0.243	0.0	0.0	0.0	0.537	0.335	0.0	0.615	0.42100000000000004	0.157	0.0	0.226	0.32899999999999996	0.9	0.0	0.303	0.532	0.33799999999999997	0.4	0.213	0.45399999999999996	0.37200000000000005	0.0	0.301	0.156	0.0	0.5870000000000001	0.22399999999999998	0.302	0.201	0.856	0.205	0.174	0.406	0.218	0.485	0.415	0.96	0.0	0.0	0.20600000000000002	0.0	0.345	0.187	0.22699999999999998	0.182	0.0	0.975	0.428	0.212	0.40399999999999997	0.857	0.172	0.207	0.32299999999999995	0.19699999999999998	0.387	0.387	0.46	0.17300000000000001	0.152	0.261	0.263	0.0	0.405	0.28300000000000003	0.268	0.519	0.0	0.0	0.161	0.0	0.0	0.0	0.254	0.35700000000000004	0.682	0.0	0.0	0.0	0.0	0.0	0.0	0.0	0.0	0.0	0.0	0.21100000000000002	0.0	0.0	0.226	0.0	0.171	0.0	0.0	0.282	0.21	0.0	0.316	0.0	0.157	0.0	0.0	0.23600000000000002	0.0	0.0	0.309	0.33	0.0	0.215	0.155	0.552	0.0	0.0	0.0	0.188	0.754	0.0	0.0	0.0	0.0	0.0	0.0	0.308	0.0	0.0	0.301	0.0	0.0	0.33799999999999997	0.0	0.23399999999999999	0.0	0.0	0.207	0.0	0.0	0.174	0.212	0.0	0.0	0.0	0.0	0.204	0.0	0.43799999999999994	0.0	0.0	0.0	0.0	0.0	0.16699999999999998	0.0	0.0	0.0	0.235	0.818	0.301	0.33799999999999997	0.0	0.0	0.941	0.0	0.175	0.654	0.289	0.387	0.556	0.0	0.677	0.611	0.43700000000000006	0.37799999999999995	0.0	0.203	0.0	0.154	0.33	0.0	0.465	0.0	0.27899999999999997	0.179	0.17	0.611	0.38799999999999996	0.0	0.198	0.0	0.0	0.0	0.192	0.0	0.435	0.0	0.0	0.0	0.35700000000000004	0.31	0.0	0.415	0.0	0.418	0.40399999999999997	0.235	0.20199999999999999	0.168	0.0	0.0	0.205	0.0	0.0	0.0	0.0	0.0	0.33299999999999996	0.0	0.0	0.637	0.0	0.0	0.0	0.516	0.0	0.0	0.326	0.303	0.0	0.0	0.0	0.0	0.0	0.0	0.43799999999999994	0.45799999999999996	0.32299999999999995	0.0	0.285	0.0	0.215	0.609	0.667	0.0	0.0	0.0	0.182	0.0	0.0	0.165	0.0	0.486	0.452	0.156	0.0	0.252	0.0	0.358	0.0	0.0	0.9990000000000001	0.24	0.0	0.0	0.0	0.423	0.163	0.205	0.633	0.604	0.157	0.162	0.0	0.294	0.0	0.0	0.154	0.0	0.0	0.311	0.326	0.38299999999999995	0.47	0.29100000000000004	0.29100000000000004	0.183	0.156	0.204	0.0	0.43700000000000006	0.0	0.6559999999999999	0.0	0.536	0.6559999999999999	0.0	0.0	0.0	0.156	0.7290000000000001	0.74	0.0	0.183	0.212	0.262	0.0	0.213	0.303	0.153	0.27	0.0	0.305	0.19699999999999998	0.0	0.0	0.153	0.23800000000000002	0.401	0.29100000000000004	0.20199999999999999	0.0	0.461	0.0	0.0	0.0	0.0	0.0	0.847	0.77	0.33	0.165	0.505	0.0	0.195	0.48700000000000004	0.43799999999999994	0.159	0.17600000000000002	0.64	0.0	0.205	0.0	0.159	0.0	0.159	0.0	0.209	0.0	0.0	0.20600000000000002	0.0	0.0	0.0	0.0	0.0	0.175	0.0	0.0	0.155	0.0	0.0	0.0	0.804	0.0	0.0	0.0	0.0	0.0	0.0	0.0	0.0	0.774	0.0	0.0	0.441	0.157	0.19699999999999998	0.33799999999999997	0.0	0.0	0.0	0.0	0.0	0.0	0.368	0.0	0.0	0.0	0.0	0.0	0.0	0.0	0.0	0.3	0.0	0.7879999999999999	0.0	0.275	0.161	0.153	0.516	0.0	0.0	0.0	0.0	0.23199999999999998	0.0	0.29100000000000004	0.0	0.0	0.0	0.278	0.594	0.0	0.997	0.0	0.0	0.213	0.22899999999999998	0.0	0.0	0.17800000000000002	0.47600000000000003	0.0	0.2	0.43200000000000005	0.0	0.0	0.0	0.82	0.5	0.0	0.0	0.0	0.16	0.302	0.374	0.0	0.0	0.0	0.0	0.0	0.0	0.184	0.0	0.0	0.35200000000000004	0.0	0.0	0.16	0.0	0.0	0.306	0.271	0.0	0.0	0.0	0.0	0.0	0.193	0.298	0.185	0.0	0.209	0.153	0.0	0.0	0.0	0.0	0.172	0.0	0.17	0.156	0.0	0.9440000000000001	0.0	0.746	0.0	0.0	0.0	0.0	0.0	0.6559999999999999	0.191	0.292	0.0	0.195	0.0	0.0	0.0	0.0	0.0	0.0	0.0	0.0	0.165	0.73	0.0	0.0	0.0	0.0	0.0	0.201	0.376	0.0	0.0	0.6990000000000001	0.0	0.0	0.0	0.0	0.0	0.32899999999999996	0.0	0.265	0.17600000000000002	0.0	0.0	0.215	0.155	0.322	0.0	0.0	0.0	0.0	0.18600000000000003	0.0	0.0	0.0	0.0	0.0	0.0	0.0	0.0	0.0	0.0	0.862	0.0	0.191	0.0	0.0	0.191	0.0	0.0	0.0	0.0	0.0	0.0	0.0	0.213	0.0	0.0	0.0	0.0	0.0	0.0	0.0	0.192	0.0	0.0	0.0	0.0	0.0	0.0	0.191	0.0	0.212	0.0	0.0	0.0	0.0	0.0	0.0	0.0	0.157	0.0	0.0	0.0	0.0	0.0	0.0	0.0	0.0	0.0	0.0	0.19699999999999998	0.0	0.0	0.0	0.0	0.0	0.0	0.0	0.0	0.0	0.0	0.0	0.0	0.0	0.0	0.0	0.0	0.0	0.0	0.0	0.0	0.0	0.0	0.0	0.0	0.0	0.0	0.0	0.0	0.0	0.0	0.0	0.0	0.0	0.0	0.0	0.0	0.0	0.191	0.0	0.0	0.0	0.0	0.0	0.0	0.0	0.0	0.0	0.0	0.0	0.0	0.0	0.0	0.0	0.0	0.0	0.0	0.0	0.0	0.0	0.0	0.0	0.0	0.0	0.0	0.0	0.0	0.0	0.0	0.0	0.0	0.0	0.0	0.0	0.15	0.0	0.0	0.0	0.24100000000000002	0.0	0.0	0.0	0.0	0.0	0.447	0.0	0.0	0.0	0.0	0.0	0.0	0.15	0.0	0.0	0.0	0.0	0.0	0.0	0.0	0.972	0.179	0.0	0.0	0.0	0.0	0.182	0.35	0.0	0.0	0.27	0.0	0.32799999999999996	0.0	0.153	0.0	0.0	0.29600000000000004	0.0	0.358	0.0	0.0	0.0	0.187	0.0	0.0	0.185	0.0	0.435	0.0	0.0	0.0	0.0	0.0	0.158	0.17800000000000002	0.0	0.19399999999999998	0.19699999999999998	0.0	0.29600000000000004	0.0	0.0	0.0	0.0	0.0	0.0	0.596	0.941	0.0	0.0	0.0	0.0	0.0	0.0	0.0	0.763	0.0	0.0	0.18899999999999997	0.193	0.0	0.15	0.0	0.156	0.0	0.0	0.0	0.242	0.0	0.273	0.0	0.0	0.0	0.0	0.0	0.0	0.23399999999999999	0.196	0.0	0.0	0.0	0.0	0.0	0.0	0.0	0.0	0.172	0.16	0.0	0.0	0.0	0.0	0.0	0.0	0.0	0.0	0.0	0.0	0.0	0.0	0.0	0.0	0.0	0.0	0.0	0.0	0.0	0.0	0.0	0.0	0.0	0.0	0.249	0.154	0.305	0.0	0.157	0.0	0.165	0.285	0.204	0.0	0.0	0.0	0.0	0.249	0.0	0.0	0.24600000000000002	0.0	0.0	0.0	0.0	0.0	0.0	0.0	0.0	0.0	0.0	0.159	0.0	0.0	0.0	0.0	0.0	0.0	0.0	0.0	0.0	0.0	0.0	0.0	0.0	0.0	0.0	0.0	0.0	0.0	0.0	0.0	0.0	0.0	0.0	0.0	0.0	0.0	0.21	0.0	0.228	0.0	0.0	0.0	0.0	0.0	0.0	0.0	0.0	0.0	0.0	0.151	0.0	0.27899999999999997	0.0	0.0	0.0	0.0	0.0	0.349	0.0	0.0	0.0	0.37200000000000005	0.23800000000000002	0.0	0.0	0.0	0.0	0.0	0.187	0.0	0.0	0.154	0.0	0.0	0.0	0.0	0.0	0.0	0.0	0.0	0.0	0.0	0.0	0.0	0.0	0.0	0.0	0.0	0.0	0.209	0.0	0.0	0.721	0.0	0.0	0.0	0.0	0.0	0.0	0.0	0.0	0.0	0.0	0.0	0.0	0.0	0.0	0.715	0.0	0.0	0.0	0.0	0.0	0.152	0.0	0.0	0.0	0.0	0.0	0.0	0.0	0.0	0.0	0.0	0.0	0.0	0.0	0.0	0.0	0.0	0.0	0.0	0.0	0.0	0.0	0.0	0.0	0.0	0.0	0.0	0.0	0.0	0.0	0.0	0.0	0.0	0.0	0.0	0.0	0.0	0.341	0.0	0.0	0.0	0.0	0.0	0.0	0.0	0.0	0.0	0.0	0.0	0.0	0.0	0.0	0.0	0.0	0.0	0.0	0.0	0.0	0.0	0.0	0.15	0.0	0.0	0.0	0.0	0.0	0.0	0.0	0.0	0.0	0.0	0.0	0.0	0.0	0.0	0.0	0.0	0.0	0.0	0.0	0.0	0.0	0.0	0.0	0.0	0.0	0.0	0.0	0.0	0.0	0.0	0.0	0.0	0.0	0.0	0.0	0.0	0.0	0.0	0.0	0.0	0.0	0.0	0.0	0.0	0.0	0.0	0.0	0.0	0.0	0.0	0.0	0.0	0.0	0.0	0.0	0.0	0.0	0.0	0.0	0.0	0.0	0.0	0.0	0.0	0.0	0.0	0.0	0.0	0.0	0.0	0.0	0.0	0.0	0.0	0.0	0.0	0.25	0.0	0.0	0.0	0.151	0.16399999999999998	0.0	0.0	0.0	0.0	0.0	0.0	0.162	0.0	0.0	0.0	0.0	0.0	0.32799999999999996	0.2	0.0	0.0	0.17	0.0	0.17800000000000002	0.0	0.0	0.0	0.0	0.0	0.0	0.152	0.249	0.159	0.0	0.0	0.335	0.0	0.0	0.0	0.0	0.0	0.0	0.0	0.0	0.17300000000000001	0.0	0.0	0.0	0.0	0.0	0.19	0.18	0.0	0.0	0.165	0.0	0.153	0.157	0.0	0.16699999999999998	0.0	0.0	0.0	0.0	0.0	0.0	0.183	0.258	0.0	0.0	0.16399999999999998	0.0	0.0	0.0	0.0	0.16699999999999998	0.0	0.0	0.0	0.284	0.0	0.214	0.152	0.0	0.218	0.0	0.0	0.0	0.0	0.0	0.249	0.174	0.299	0.25	0.0	0.397	0.0	0.21100000000000002	0.16899999999999998	0.19899999999999998	0.0	0.0	0.0	0.0	0.0	0.184	0.0	0.16899999999999998	0.0	0.0	0.0	0.0	0.0	0.0	0.0	0.0	0.0	0.0	0.0	0.0	0.0	0.0	0.0	0.0	0.0	0.0	0.0	0.0	0.193	0.158	0.154	0.0	0.0	0.0	0.16899999999999998	0.17300000000000001	0.168	0.0	0.0	0.0	0.18100000000000002	0.0	0.0	0.0	0.0	0.0	0.0	0.0	0.0	0.0	0.0	0.0	0.198	0.0	0.0	0.0	0.0	0.0	0.0	0.0	0.0	0.0	0.0	0.0	0.0	0.0	0.0	0.0	0.0	0.0	0.0	0.0	0.0	0.0	0.209	0.0	0.0	0.0	0.0	0.0	0.0	0.0	0.0	0.45799999999999996	0.0	0.0	0.35200000000000004	0.0	0.0	0.0	0.0	0.0	0.161	0.0	0.0	0.0	0.42200000000000004	0.0	0.0	0.0	0.0	0.0	0.0	0.0	0.0	0.0	0.0	0.0	0.0	0.0	0.0	0.0	0.0	0.0	0.185	0.0	0.0	0.0	0.0	0.0	0.0	0.34700000000000003	0.0	0.0	0.0	0.0	0.0	0.0	0.0	0.0	0.0	0.0	0.0	0.0	0.0	0.0	0.0	0.0	0.17600000000000002	0.0	0.0	0.0	0.0	0.0	0.0	0.183	0.0	0.0	0.0	0.0	0.0	0.0	0.155	0.0	0.0	0.0	0.0	0.0	0.0	0.0	0.0	0.0	0.0	0.18600000000000003	0.0	0.0	0.0	0.179	0.0	0.152	0.0	0.0	0.18100000000000002	0.0	0.0	0.0	0.0	0.0	0.0	0.0	0.0	0.0	0.0	0.0	0.0	0.0	0.0	0.0	0.0	0.0	0.161	0.0	0.0	0.0	0.0	0.0	0.0	0.0	0.0	0.0	0.0	0.0	0.0	0.0	0.0	0.0	0.0	0.0	0.0	0.0	0.0	0.0	0.0	0.0	0.0	0.0	0.0	0.0	0.0	0.0	0.0	0.0	0.0	0.0	0.0	0.0	0.0	0.0	0.0	0.0	0.0	0.0	0.0	0.0	0.0	0.0	0.0	0.0	0.0	0.0	0.0	0.0	0.0	0.0	0.0	0.0	0.0	0.0	0.0	0.0	0.0	0.0	0.0	0.0	0.0	0.0	0.0	0.0	0.0	0.0	0.0	0.0	0.0	0.0	0.0	0.0	0.0	0.0	0.0	0.0	0.0	0.0	0.0	0.0	0.18100000000000002	0.0	0.0	0.0	0.0	0.0	0.0	0.0	0.0	0.0	0.0	0.0	0.0	0.0	0.0	0.0	0.0	0.0	0.0	0.0	0.0	0.0	0.0	0.0	0.0	0.0	0.0	0.0	0.0	0.0	0.0	0.0	0.0	0.0	0.0	0.35200000000000004	0.0	0.0	0.0	0.0	0.0	0.15	0.0	0.0	0.0	0.0	0.0	0.0	0.0	0.0	0.158	0.175	0.165	0.0	0.0	0.0	0.0	0.0	0.0	0.0	0.0	0.0	0.0	0.0	0.0	0.0	0.0	0.0	0.0	0.0	0.0	0.0	0.0	0.0	0.0	0.0	0.0	0.0	0.0	0.0	0.0	0.0	0.0	0.0	0.0	0.0	0.0	0.0	0.0	0.0	0.0	0.0	0.0	0.0	0.0	0.0	0.0	0.0	0.0	0.0	0.0	0.0	0.0	0.0	0.0	0.0	0.0	0.0	0.0	0.0	0.0	0.0	0.0	0.0	0.0	0.0	0.0	0.0	0.0	0.0	0.0	0.0	0.0	0.0	0.0	0.0	0.0	0.0	0.0	0.0	0.0	0.0	0.0	0.42100000000000004	0.195	0.0	0.221	0.0	0.258	0.222	0.214	0.214	0.25	0.0	0.0	0.307	0.326	0.231	0.0	0.0	0.0	0.201	0.282	0.0	0.0	0.0	0.151	0.192	0.21	0.0	0.0	0.33	0.529	0.395	0.214	0.0	0.0	0.159	0.151	0.0	0.0	0.0	0.0	0.263	0.741	0.5720000000000001	0.0	0.263	0.0	0.0	0.0	0.0	0.23199999999999998	0.0	0.0	0.5529999999999999	0.5489999999999999	0.26899999999999996	0.0	0.162	0.0	0.0	0.0	0.0	0.0	0.586	0.636	0.0	0.0	0.0	0.209	0.0	0.172	0.354	0.0	0.0	0.17	0.0	0.0	0.0	0.267	0.265	0.0	0.152	0.0	0.0	0.0	0.0	0.7509999999999999	0.593	0.0	0.41700000000000004	0.287	0.474	0.163	0.633	0.0	0.252	0.9420000000000001	0.19899999999999998	0.0	0.0	0.295	0.0	0.0	0.0	0.0	0.0	0.0	0.0	0.0	0.0	0.0	0.233	0.0	0.0	0.0	0.0	0.0	0.221	0.21	0.19699999999999998	0.0	0.0	0.0	0.0	0.0	0.0	0.792	0.198	0.0	0.0	0.0	0.0	0.0	0.0	0.0	0.163	0.0	0.0	0.0	0.0	0.0	0.0	0.0	0.0
0.18100000000000002	0.7759999999999999	0.0	0.0	0.0	0.0	0.703	0.0	0.196	0.321	0.156	0.483	0.0	0.0	0.163	0.0	0.0	0.0	0.0	0.6579999999999999	0.252	0.0	0.15	0.163	0.0	0.0	0.0	0.0	0.258	0.745	0.523	0.5660000000000001	0.0	0.0	0.156	0.0	0.581	0.423	0.0	0.248	0.647	0.586	0.5710000000000001	0.513	0.0	0.0	0.0	0.509	0.19899999999999998	0.0	0.0	0.0	0.49200000000000005	0.0	0.0	0.0	0.0	0.0	0.0	0.34700000000000003	0.0	0.389	0.28800000000000003	0.512	0.0	0.0	0.0	0.0	0.0	0.0	0.0	0.0	0.0	0.0	0.0	0.377	0.0	0.319	0.183	0.252	0.0	0.151	0.0	0.0	0.392	0.158	0.248	0.0	0.152	0.28800000000000003	0.183	0.157	0.21899999999999997	0.345	0.21	0.0	0.0	0.0	0.24600000000000002	0.18600000000000003	0.0	0.0	0.0	0.0	0.0	0.152	0.22	0.0	0.0	0.0	0.0	0.831	0.0	0.205	0.381	0.0	0.0	0.16399999999999998	0.161	0.0	0.0	0.34600000000000003	0.354	0.0	0.0	0.46	0.177	0.0	0.37	0.0	0.22	0.0	0.156	0.0	0.649	0.205	0.0	0.0	0.424	0.16	0.22399999999999998	0.392	0.0	0.0	0.0	0.187	0.19699999999999998	0.17600000000000002	0.0	0.0	0.0	0.0	0.0	0.0	0.0	0.22	0.0	0.16699999999999998	0.222	0.0	0.479	0.725	0.15	0.0	0.431	0.312	0.0	0.359	0.0	0.175	0.0	0.0	0.165	0.157	0.0	0.16	0.0	0.0	0.253	0.0	0.0	0.6409999999999999	0.669	0.0	0.0	0.0	0.0	0.0	0.325	0.0	0.0	0.0	0.348	0.37	0.0	0.373	0.0	0.228	0.436	0.0	0.161	0.313	0.40399999999999997	0.617	0.0	0.0	0.0	0.16699999999999998	0.0	0.212	0.166	0.0	0.212	0.0	0.0	0.0	0.0	0.0	0.0	0.0	0.0	0.0	0.0	0.0	0.0	0.433	0.0	0.0	0.47100000000000003	0.20199999999999999	0.573	0.0	0.0	0.0	0.0	0.0	0.0	0.0	0.0	0.254	0.621	0.0	0.235	0.0	0.165	0.41700000000000004	0.21899999999999997	0.0	0.0	0.0	0.735	0.0	0.309	0.222	0.0	0.0	0.0	0.0	0.256	0.0	0.0	0.5	0.223	0.0	0.0	0.196	0.0	0.0	0.0	0.183	0.221	0.0	0.0	0.0	0.0	0.201	0.168	0.18600000000000003	0.537	0.534	0.0	0.0	0.547	0.0	0.0	0.242	0.19399999999999998	0.0	0.218	0.345	0.201	0.623	0.0	0.0	0.0	0.0	0.0	0.539	0.16699999999999998	0.0	0.0	0.0	0.0	0.0	0.0	0.0	0.3	0.0	0.0	0.294	0.0	0.44299999999999995	0.0	0.8440000000000001	0.0	0.0	0.159	0.0	0.0	0.0	0.308	0.0	0.0	0.0	0.0	0.0	0.177	0.20800000000000002	0.0	0.185	0.0	0.0	0.0	0.319	0.0	0.0	0.16699999999999998	0.244	0.43799999999999994	0.872	0.0	0.0	0.627	0.0	0.0	0.0	0.0	0.0	0.22699999999999998	0.0	0.23199999999999998	0.0	0.22399999999999998	0.27699999999999997	0.0	0.0	0.28800000000000003	0.0	0.0	0.0	0.0	0.0	0.0	0.665	0.0	0.99	0.0	0.0	0.68	0.6559999999999999	0.635	0.0	0.307	0.307	0.0	0.0	0.217	0.0	0.0	0.16699999999999998	0.18899999999999997	0.32799999999999996	0.0	0.222	0.0	0.0	0.0	0.599	0.192	0.256	0.0	0.175	0.203	0.0	0.9520000000000001	0.201	0.311	0.0	0.16	0.0	0.0	0.185	0.0	0.215	0.0	0.369	0.0	0.0	0.0	0.0	0.0	0.276	0.0	0.0	0.299	0.43700000000000006	0.0	0.0	0.0	0.0	0.0	0.0	0.0	0.0	0.23199999999999998	0.0	0.0	0.35200000000000004	0.37	0.0	0.0	0.0	0.0	0.34700000000000003	0.371	0.34700000000000003	0.34700000000000003	0.34700000000000003	0.34700000000000003	0.34700000000000003	0.0	0.32299999999999995	0.0	0.6990000000000001	0.585	0.349	0.158	0.201	0.0	0.196	0.835	0.0	0.0	0.0	0.4	0.0	0.0	0.225	0.0	0.0	0.28600000000000003	0.0	0.21100000000000002	0.0	0.0	0.579	0.23399999999999999	0.0	0.239	0.0	0.0	0.267	0.0	0.188	0.0	0.19399999999999998	0.0	0.272	0.667	0.0	0.0	0.0	0.0	0.191	0.0	0.0	0.0	0.24600000000000002	0.8320000000000001	0.16699999999999998	0.0	0.0	0.447	0.151	0.728	0.0	0.5479999999999999	0.0	0.0	0.0	0.0	0.0	0.48100000000000004	0.0	0.0	0.158	0.0	0.0	0.16699999999999998	0.584	0.34700000000000003	0.28800000000000003	0.858	0.0	0.166	0.17300000000000001	0.175	0.0	0.0	0.0	0.0	0.0	0.0	0.0	0.19899999999999998	0.0	0.0	0.0	0.0	0.0	0.0	0.736	0.33899999999999997	0.48	0.325	0.0	0.0	0.0	0.7929999999999999	0.29	0.0	0.29	0.0	0.161	0.0	0.483	0.0	0.0	0.20800000000000002	0.0	0.0	0.0	0.18	0.0	0.19	0.371	0.20199999999999999	0.165	0.986	0.0	0.0	0.0	0.0	0.0	0.0	0.15	0.0	0.0	0.0	0.193	0.0	0.0	0.0	0.281	0.0	0.321	0.28800000000000003	0.44299999999999995	0.0	0.0	0.0	0.309	0.0	0.537	0.303	0.0	0.0	0.156	0.0	0.0	0.0	0.0	0.626	0.265	0.20600000000000002	0.22	0.34700000000000003	0.34700000000000003	0.295	0.0	0.16699999999999998	0.0	0.0	0.642	0.555	0.39299999999999996	0.313	0.0	0.0	0.0	0.177	0.377	0.0	0.39399999999999996	0.0	0.632	0.381	0.0	0.7709999999999999	0.0	0.726	0.177	0.196	0.0	0.551	0.21899999999999997	0.214	0.0	0.171	0.0	0.244	0.0	0.223	0.452	0.0	0.545	0.175	0.0	0.0	0.0	0.0	0.0	0.0	0.214	0.6970000000000001	0.0	0.20199999999999999	0.0	0.0	0.307	0.0	0.321	0.0	0.0	0.233	0.0	0.0	0.226	0.0	0.0	0.0	0.0	0.0	0.0	0.0	0.0	0.0	0.0	0.0	0.0	0.0	0.16699999999999998	0.217	0.0	0.0	0.0	0.0	0.0	0.336	0.0	0.0	0.0	0.0	0.0	0.272	0.204	0.0	0.0	0.0	0.0	0.0	0.0	0.0	0.0	0.0	0.0	0.0	0.0	0.0	0.0	0.0	0.23800000000000002	0.442	0.0	0.0	0.16	0.0	0.0	0.0	0.179	0.0	0.159	0.0	0.0	0.0	0.0	0.0	0.0	0.0	0.0	0.0	0.0	0.162	0.0	0.0	0.0	0.0	0.0	0.0	0.0	0.0	0.0	0.0	0.379	0.0	0.0	0.0	0.0	0.0	0.0	0.324	0.157	0.0	0.0	0.0	0.0	0.0	0.5720000000000001	0.0	0.0	0.0	0.48	0.0	0.0	0.0	0.0	0.0	0.0	0.295	0.0	0.223	0.301	0.0	0.0	0.0	0.0	0.0	0.0	0.0	0.161	0.0	0.0	0.0	0.0	0.0	0.0	0.0	0.0	0.612	0.0	0.0	0.0	0.0	0.0	0.0	0.0	0.0	0.0	0.0	0.0	0.0	0.0	0.0	0.0	0.0	0.0	0.226	0.0	0.795	0.0	0.0	0.0	0.0	0.0	0.0	0.0	0.0	0.0	0.0	0.0	0.0	0.0	0.0	0.366	0.0	0.0	0.0	0.0	0.0	0.0	0.847	0.0	0.0	0.0	0.0	0.0	0.0	0.0	0.23199999999999998	0.0	0.0	0.159	0.0	0.0	0.0	0.0	0.0	0.0	0.0	0.0	0.0	0.0	0.0	0.0	0.0	0.0	0.0	0.0	0.0	0.0	0.0	0.0	0.0	0.0	0.0	0.0	0.20199999999999999	0.0	0.68	0.0	0.0	0.0	0.0	0.273	0.0	0.0	0.474	0.0	0.0	0.223	0.0	0.0	0.374	0.0	0.218	0.496	0.0	0.22	0.955	0.20199999999999999	0.623	0.0	0.0	0.0	0.0	0.18600000000000003	0.0	0.0	0.0	0.247	0.0	0.0	0.0	0.15	0.0	0.0	0.28800000000000003	0.16699999999999998	0.0	0.0	0.205	0.0	0.0	0.0	0.0	0.284	0.0	0.0	0.0	0.0	0.0	0.0	0.0	0.0	0.0	0.0	0.32799999999999996	0.0	0.0	0.0	0.151	0.47700000000000004	0.0	0.0	0.0	0.47	0.0	0.0	0.0	0.0	0.0	0.0	0.0	0.0	0.0	0.0	0.16699999999999998	0.0	0.0	0.0	0.0	0.0	0.0	0.48	0.0	0.0	0.168	0.0	0.405	0.0	0.0	0.0	0.0	0.0	0.0	0.0	0.21899999999999997	0.402	0.0	0.0	0.0	0.0	0.0	0.0	0.0	0.0	0.0	0.0	0.0	0.0	0.0	0.0	0.0	0.0	0.379	0.0	0.0	0.0	0.0	0.0	0.0	0.0	0.0	0.0	0.0	0.0	0.0	0.0	0.0	0.0	0.0	0.0	0.0	0.0	0.0	0.0	0.0	0.0	0.0	0.0	0.0	0.0	0.0	0.0	0.0	0.0	0.0	0.0	0.0	0.0	0.0	0.0	0.0	0.0	0.0	0.0	0.0	0.0	0.0	0.0	0.0	0.0	0.0	0.0	0.0	0.0	0.0	0.0	0.0	0.0	0.0	0.0	0.0	0.0	0.0	0.0	0.0	0.0	0.0	0.0	0.0	0.0	0.0	0.0	0.0	0.0	0.0	0.0	0.0	0.0	0.0	0.0	0.0	0.0	0.0	0.0	0.0	0.0	0.0	0.0	0.0	0.0	0.0	0.0	0.0	0.0	0.0	0.0	0.0	0.0	0.0	0.0	0.0	0.0	0.0	0.0	0.0	0.0	0.0	0.0	0.0	0.0	0.0	0.0	0.0	0.0	0.0	0.0	0.0	0.0	0.0	0.0	0.0	0.0	0.0	0.0	0.0	0.0	0.0	0.0	0.0	0.0	0.0	0.0	0.0	0.0	0.0	0.0	0.0	0.0	0.0	0.0	0.0	0.0	0.0	0.0	0.0	0.0	0.0	0.0	0.0	0.0	0.0	0.0	0.0	0.0	0.0	0.0	0.0	0.0	0.0	0.0	0.0	0.0	0.0	0.0	0.0	0.0	0.0	0.0	0.0	0.0	0.0	0.0	0.0	0.0	0.0	0.0	0.0	0.0	0.0	0.0	0.0	0.0	0.0	0.0	0.0	0.0	0.0	0.0	0.0	0.0	0.0	0.0	0.0	0.0	0.0	0.0	0.0	0.0	0.0	0.0	0.0	0.0	0.0	0.0	0.0	0.0	0.0	0.0	0.0	0.0	0.0	0.0	0.0	0.0	0.0	0.0	0.0	0.0	0.0	0.0	0.0	0.0	0.0	0.0	0.0	0.0	0.0	0.0	0.0	0.0	0.0	0.0	0.0	0.0	0.0	0.0	0.0	0.0	0.0	0.0	0.0	0.0	0.0	0.0	0.0	0.0	0.0	0.0	0.0	0.0	0.0	0.0	0.0	0.0	0.0	0.0	0.0	0.0	0.0	0.0	0.0	0.0	0.0	0.0	0.0	0.0	0.0	0.0	0.0	0.0	0.0	0.0	0.0	0.0	0.0	0.0	0.0	0.0	0.0	0.0	0.0	0.0	0.0	0.0	0.0	0.0	0.0	0.0	0.0	0.0	0.0	0.0	0.0	0.0	0.0	0.0	0.0	0.0	0.0	0.0	0.0	0.0	0.0	0.0	0.0	0.0	0.0	0.0	0.0	0.0	0.0	0.0	0.0	0.0	0.0	0.0	0.0	0.0	0.0	0.0	0.0	0.0	0.0	0.0	0.0	0.0	0.0	0.0	0.0	0.0	0.0	0.0	0.0	0.0	0.0	0.0	0.0	0.0	0.0	0.0	0.0	0.0	0.0	0.0	0.0	0.0	0.0	0.0	0.0	0.0	0.0	0.0	0.0	0.0	0.0	0.0	0.0	0.0	0.0	0.0	0.0	0.0	0.0	0.0	0.0	0.0	0.0	0.0	0.0	0.0	0.0	0.0	0.0	0.0	0.0	0.0	0.0	0.0	0.0	0.0	0.0	0.0	0.0	0.0	0.0	0.0	0.0	0.0	0.0	0.0	0.0	0.0	0.0	0.0	0.0	0.0	0.0	0.0	0.0	0.0	0.0	0.0	0.0	0.0	0.0	0.0	0.0	0.0	0.0	0.0	0.0	0.0	0.0	0.0	0.0	0.0	0.0	0.0	0.0	0.0	0.0	0.0	0.0	0.0	0.0	0.0	0.0	0.0	0.0	0.0	0.0	0.0	0.0	0.0	0.0	0.0	0.0	0.0	0.0	0.0	0.0	0.0	0.0	0.0	0.0	0.0	0.0	0.0	0.0	0.0	0.0	0.0	0.0	0.0	0.0	0.0	0.0	0.0	0.0	0.0	0.0	0.0	0.0	0.0	0.0	0.0	0.0	0.0	0.0	0.0	0.0	0.0	0.0	0.0	0.0	0.0	0.0	0.0	0.0	0.0	0.0	0.0	0.0	0.0	0.0	0.0	0.0	0.0	0.0	0.0	0.0	0.0	0.0	0.0	0.0	0.0	0.0	0.0	0.0	0.0	0.0	0.0	0.0	0.0	0.0	0.0	0.0	0.0	0.0	0.0	0.0	0.0	0.0	0.0	0.0	0.0	0.0	0.0	0.0	0.0	0.0	0.0	0.0	0.0	0.0	0.0	0.0	0.0	0.0	0.0	0.0	0.0	0.0	0.0	0.0	0.0	0.0	0.0	0.0	0.0	0.0	0.0	0.0	0.0	0.0	0.0	0.0	0.0	0.0	0.0	0.0	0.0	0.0	0.0	0.0	0.0	0.0	0.0	0.0	0.0	0.0	0.0	0.0	0.0	0.0	0.0	0.0	0.0	0.0	0.0	0.0	0.0	0.0	0.0	0.0	0.0	0.0	0.0	0.0	0.0	0.0	0.0	0.0	0.0	0.0	0.0	0.0	0.0	0.0	0.0	0.0	0.0	0.0	0.0	0.0	0.0	0.0	0.0	0.0	0.0	0.0	0.0	0.0	0.0	0.0	0.0	0.0	0.0	0.0	0.0	0.0	0.0	0.0	0.0	0.0	0.0	0.0	0.0	0.0	0.0	0.0	0.0	0.0	0.0	0.0	0.0	0.0	0.0	0.0	0.0	0.0	0.0	0.0	0.0	0.0	0.0	0.0	0.0	0.0	0.0	0.0	0.0	0.0	0.0	0.0	0.0	0.0	0.0	0.0	0.0	0.0	0.0	0.0	0.0	0.0	0.0	0.0	0.0	0.0	0.0	0.0	0.0	0.0	0.0	0.0	0.0	0.0	0.0	0.0	0.0	0.0	0.0	0.0	0.0	0.0	0.0	0.0	0.0	0.0	0.0	0.0	0.0	0.0	0.0	0.0	0.0	0.0	0.0	0.0	0.0	0.0	0.0	0.0	0.0	0.0	0.0	0.0	0.0	0.0	0.0	0.0	0.0	0.0	0.0	0.0	0.0	0.0	0.0	0.0	0.0	0.0	0.0	0.0	0.0	0.0	0.0	0.0	0.0	0.0	0.0	0.0	0.0	0.0	0.0	0.0	0.0	0.0	0.0	0.0	0.0	0.0	0.0	0.0	0.0	0.0	0.0	0.0	0.0	0.0	0.0	0.0	0.0	0.0	0.0	0.0	0.0	0.0	0.0	0.0	0.0	0.0	0.0	0.0	0.0	0.0	0.0	0.0	0.0	0.0	0.0	0.0	0.0	0.0	0.0	0.0	0.0	0.0	0.0	0.0	0.0	0.0	0.0	0.0	0.0	0.0	0.0	0.0	0.0	0.0	0.0	0.0	0.0	0.0	0.0	0.0	0.0	0.0	0.0	0.0	0.0	0.0	0.0	0.0	0.0	0.0	0.0	0.0	0.0	0.0	0.0	0.0	0.0	0.0	0.0	0.0	0.0	0.0	0.0	0.0	0.0	0.0	0.0	0.0	0.0	0.0	0.0	0.0	0.0	0.0	0.0	0.0	0.0	0.0	0.0	0.0	0.0	0.0	0.0	0.0	0.0	0.0	0.0	0.0	0.0	0.0	0.0	0.0	0.0	0.0	0.0	0.0	0.0	0.0	0.0	0.0	0.0	0.0	0.0	0.0	0.0	0.0	0.0	0.0	0.0	0.0	0.0	0.0	0.0	0.0	0.0	0.0	0.0	0.0	0.0	0.0	0.0	0.0	0.0	0.0	0.0	0.0	0.0	0.0	0.0	0.0	0.0	0.0	0.0	0.0	0.0	0.0	0.0	0.0	0.0	0.0	0.0	0.0	0.0	0.0	0.0	0.0	0.0	0.0	0.0	0.0	0.0	0.0	0.0	0.0	0.0	0.0	0.0	0.0	0.0	0.0	0.0	0.0	0.0	0.0	0.0	0.0	0.0	0.0	0.0	0.0	0.0	0.0	0.0	0.0	0.0	0.0	0.0	0.0	0.0	0.0	0.0	0.0	0.0	0.0	0.0	0.0	0.0	0.0	0.0	0.0	0.0	0.0	0.0	0.0	0.0	0.0	0.0	0.0	0.0	0.0	0.0	0.0	0.0	0.0	0.0	0.0	0.0	0.0	0.0	0.0	0.0	0.0	0.0	0.0	0.0	0.0	0.0	0.0	0.0	0.0	0.0	0.0	0.0	0.0	0.0	0.0	0.0	0.0	0.0	0.0	0.0	0.0	0.0	0.0	0.0	0.0	0.0	0.0	0.0	0.0	0.0	0.0	0.0	0.0	0.0	0.0	0.0	0.0	0.0	0.0	0.0	0.0	0.0	0.0	0.0	0.0	0.0	0.0	0.0	0.0	0.0	0.0	0.0	0.0	0.0	0.0	0.0	0.0	0.0	0.0	0.0	0.0	0.0	0.0	0.0	0.0	0.0	0.0	0.0	0.0	0.0	0.0	0.0	0.0	0.0	0.0	0.0	0.0	0.0	0.0	0.0	0.0	0.0	0.0	0.0	0.0	0.0	0.0	0.0	0.0	0.0	0.0	0.0	0.0	0.0	0.0	0.0	0.0	0.0	0.0	0.0	0.0	0.0	0.0	0.0	0.0	0.0	0.0	0.0	0.0	0.0	0.0	0.0	0.0	0.0	0.0	0.0	0.0	0.0	0.0	0.0	0.0	0.0	0.0	0.0	0.0	0.0	0.0	0.0	0.0	0.0	0.0	0.0	0.0	0.0	0.0	0.0	0.0	0.0	0.0	0.0	0.0	0.0	0.0	0.0	0.0	0.0	0.0	0.0	0.0	0.0	0.0	0.0	0.0	0.0	0.0	0.0	0.0	0.0	0.0	0.0	0.0	0.0	0.0	0.0	0.0	0.0	0.0	0.0	0.0	0.0	0.0	0.0	0.0	0.0	0.0	0.0	0.0	0.0	0.0	0.0	0.0	0.0	0.0	0.0	0.0	0.0	0.0	0.0	0.0	0.0	0.0	0.0	0.0	0.0	0.0	0.0	0.0	0.0	0.0	0.0	0.0	0.0	0.0	0.0	0.0	0.0	0.0	0.0	0.0	0.0	0.0	0.0	0.0	0.0	0.0	0.0	0.0	0.0	0.0	0.0	0.0	0.0	0.0	0.0	0.0	0.0	0.0	0.0	0.0	0.0	0.0	0.0	0.0	0.0	0.0	0.0	0.0	0.0	0.0	0.0	0.0	0.0	0.0	0.0	0.0	0.0	0.0	0.0	0.0	0.0	0.0	0.0	0.0	0.0	0.0	0.0	0.0	0.0	0.0	0.0	0.0	0.0	0.0	0.0	0.0	0.0	0.0	0.0	0.0	0.0	0.0	0.0	0.0	0.0	0.0	0.0	0.0	0.0	0.0	0.0	0.0	0.0	0.0	0.0	0.0	0.0	0.0	0.0	0.0	0.0	0.0	0.0	0.0	0.0	0.0	0.0	0.0	0.0	0.0	0.0	0.0	0.0	0.0	0.0	0.0	0.0	0.0	0.0	0.0	0.0	0.0	0.0	0.0	0.0	0.0	0.0	0.0	0.0	0.0	0.0	0.0	0.0	0.0	0.0	0.0	0.0	0.0	0.0	0.0	0.0	0.0	0.0	0.0	0.0	0.0	0.0	0.0	0.0	0.0	0.0	0.0	0.0	0.0	0.0	0.0	0.0	0.0	0.0	0.0	0.0	0.0	0.0	0.0	0.0	0.0	0.0	0.0	0.0	0.0	0.0	0.0	0.0	0.0	0.0	0.0	0.0	0.0	0.0	0.0	0.0	0.0	0.0	0.0	0.0	0.0	0.0	0.0	0.0	0.0	0.0	0.0	0.0	0.0	0.0	0.0	0.0	0.0	0.0	0.0	0.0	0.0	0.0	0.0	0.0	0.0	0.0	0.0	0.0	0.0	0.0	0.0	0.0	0.0	0.0	0.0	0.0	0.0	0.0	0.0	0.0	0.0	0.0	0.0	0.0	0.0	0.0	0.0	0.0	0.0	0.0	0.0	0.0	0.0	0.0	0.0	0.0	0.0	0.0	0.0	0.0	0.0	0.0	0.0	0.0	0.0	0.0	0.0	0.0	0.0	0.0	0.0	0.0	0.0	0.0	0.0	0.0	0.0	0.0	0.0	0.0	0.0	0.0	0.0	0.0	0.0	0.0	0.0	0.0	0.0	0.0	0.0	0.0	0.0	0.0	0.0	0.0	0.0	0.0	0.0	0.0	0.0	0.0	0.0	0.0	0.0	0.0	0.0	0.0	0.0	0.0	0.0	0.0	0.0	0.0	0.0	0.0	0.0	0.0	0.0	0.0	0.0	0.0	0.0	0.0	0.0	0.0	0.0	0.0	0.0	0.0	0.0	0.0	0.0	0.0	0.0	0.0	0.0	0.0	0.0	0.0	0.0	0.0	0.0	0.0	0.0	0.0	0.0	0.0	0.0	0.0	0.0	0.0	0.0	0.0	0.0	0.0	0.0	0.0	0.0	0.0	0.0	0.0	0.0	0.0	0.0	0.0	0.0	0.0	0.0	0.0	0.0	0.0	0.0	0.0	0.0	0.0	0.0	0.0	0.0	0.0	0.0	0.0	0.0	0.0	0.0	0.0	0.0	0.0	0.0	0.0	0.0	0.0	0.0	0.0	0.0	0.0	0.0	0.0	0.0	0.0	0.0	0.0	0.0	0.0	0.0	0.0	0.0	0.0	0.0	0.0	0.0	0.0	0.0	0.0	0.0	0.0	0.0	0.0	0.0	0.0	0.0	0.0	0.0	0.0	0.0	0.0	0.0	0.0	0.0	0.0	0.0	0.0	0.0	0.0	0.0	0.0	0.0	0.0	0.0	0.0	0.0	0.0	0.0	0.0	0.0	0.0	0.0	0.0	0.0	0.0	0.0	0.0	0.0	0.0	0.0	0.0	0.0	0.0	0.0	0.0	0.0	0.0	0.0	0.0	0.0	0.0	0.0	0.0	0.0	0.0	0.0	0.0	0.0	0.0	0.0	0.0	0.0	0.0	0.0	0.0	0.0	0.0	0.0	0.0	0.0	0.0	0.0	0.0	0.0	0.0	0.0	0.0	0.0	0.0	0.0	0.0	0.0	0.0	0.0	0.0	0.0	0.0	0.0	0.0	0.0	0.0	0.0	0.0	0.0	0.0	0.0	0.0	0.0	0.0	0.0	0.0	0.0	0.0	0.0	0.0	0.0	0.0	0.0	0.0	0.0	0.0	0.0	0.0	0.0	0.0	0.0	0.0	0.0	0.0	0.0	0.0	0.0	0.0	0.0	0.0	0.0	0.0	0.0	0.0	0.0	0.0	0.0	0.0	0.0	0.0	0.0	0.0	0.0	0.0	0.0	0.0	0.0	0.0	0.0	0.0	0.0	0.0	0.0	0.0	0.0	0.0	0.0	0.0	0.0	0.0	0.0	0.0	0.0	0.0	0.0	0.0	0.0	0.0	0.0	0.0	0.0	0.0	0.0	0.0	0.0	0.0	0.0	0.0	0.0	0.0	0.0	0.0	0.0	0.0	0.0	0.0	0.0	0.0	0.0	0.0	0.0	0.0	0.0	0.0	0.0	0.0	0.0	0.0	0.0	0.0	0.0	0.0	0.0	0.0	0.0	0.0	0.0	0.0	0.0	0.0	0.0	0.0	0.0	0.0	0.0	0.0	0.0	0.0	0.0	0.0	0.0	0.0	0.0	0.0	0.0	0.0	0.0	0.0	0.0	0.0	0.0	0.0	0.0	0.0	0.0	0.0	0.0	0.0	0.0	0.0	0.0	0.0	0.0	0.0	0.0	0.0	0.0	0.0	0.0	0.0	0.0	0.0	0.0	0.0	0.0	0.0	0.0	0.0	0.0	0.0	0.0	0.0	0.0	0.0	0.0	0.0	0.0	0.0	0.0	0.0	0.0	0.0	0.0	0.0	0.0	0.0	0.0	0.0
0.33899999999999997	0.396	0.35700000000000004	0.303	0.19399999999999998	0.0	0.645	0.312	0.605	0.912	0.557	0.299	0.23600000000000002	0.48	0.552	0.24100000000000002	0.8220000000000001	0.223	0.172	0.205	0.344	0.505	0.17300000000000001	0.305	0.687	0.213	0.266	0.222	0.16699999999999998	0.233	0.358	0.449	0.214	0.38799999999999996	0.623	0.22	0.0	0.16699999999999998	0.716	0.255	0.156	0.6970000000000001	0.555	0.7040000000000001	0.31	0.556	0.568	0.349	0.271	0.552	0.39799999999999996	0.309	0.435	0.315	0.789	0.618	0.631	0.0	0.248	0.187	0.435	0.5760000000000001	0.20199999999999999	0.958	0.354	0.405	0.21100000000000002	0.163	0.349	0.217	0.9470000000000001	0.314	0.185	0.23600000000000002	0.706	0.452	0.56	0.479	0.179	0.37	0.24100000000000002	0.43	0.435	0.29100000000000004	0.0	0.545	0.998	0.358	0.498	0.99	0.489	0.7090000000000001	0.642	0.256	0.18	0.201	0.15	0.253	0.257	0.584	0.0	0.16399999999999998	0.0	0.0	0.527	0.575	0.976	0.81	0.727	0.583	0.203	0.0	0.41100000000000003	0.6970000000000001	0.0	0.631	0.33899999999999997	0.597	0.526	0.0	0.228	0.215	0.307	0.365	0.45399999999999996	0.309	0.0	0.45899999999999996	0.48	0.22	0.975	0.156	0.0	0.0	0.532	0.7140000000000001	0.20600000000000002	0.295	0.8590000000000001	0.573	0.37200000000000005	0.23199999999999998	0.203	0.235	0.441	0.213	0.746	0.214	0.596	0.7120000000000001	0.0	0.41600000000000004	0.20199999999999999	0.36	0.44799999999999995	0.993	0.478	0.561	0.193	0.377	0.941	0.992	0.555	0.41200000000000003	0.9990000000000001	0.201	0.507	0.243	0.675	0.446	0.256	0.48100000000000004	0.175	0.887	0.0	0.0	0.23	0.187	0.821	0.547	0.618	0.986	0.0	0.0	0.248	0.0	0.8370000000000001	0.17600000000000002	0.33299999999999996	0.252	0.179	0.623	0.165	0.298	0.0	0.392	0.34	0.53	0.0	0.792	0.196	0.498	0.513	0.7120000000000001	0.32899999999999996	0.179	0.0	0.0	0.425	0.381	0.743	0.34	0.35	0.506	0.201	0.21	0.8440000000000001	0.32299999999999995	0.47600000000000003	0.221	0.5589999999999999	0.18899999999999997	0.9470000000000001	0.517	0.9990000000000001	0.156	0.16699999999999998	0.231	0.19699999999999998	0.625	0.321	0.408	0.541	0.19699999999999998	0.262	0.154	0.5379999999999999	0.675	0.27899999999999997	0.2	0.262	0.27899999999999997	0.556	0.0	0.5529999999999999	0.40700000000000003	0.21100000000000002	0.303	0.153	0.289	0.9670000000000001	0.5589999999999999	0.203	0.303	0.2	0.518	0.34700000000000003	0.258	0.961	0.375	0.0	0.183	0.523	0.225	0.9129999999999999	0.96	0.0	0.161	0.547	0.193	0.506	0.175	0.371	0.63	0.8440000000000001	0.961	0.244	0.349	0.595	0.452	0.221	0.0	0.44	0.163	0.305	0.583	0.632	0.518	0.225	0.0	0.618	0.494	0.511	0.531	0.341	0.244	0.624	0.473	0.8370000000000001	0.34700000000000003	0.222	0.727	0.617	0.341	0.0	0.58	0.583	0.18600000000000003	0.97	0.289	0.805	0.97	0.429	0.0	0.0	0.159	0.509	0.575	0.17300000000000001	0.193	0.0	0.4	0.212	0.0	0.769	0.27899999999999997	0.951	0.665	0.0	0.8909999999999999	0.16899999999999998	0.747	0.281	0.479	0.42100000000000004	0.7929999999999999	0.626	0.488	0.16699999999999998	0.0	0.515	0.239	0.19899999999999998	0.406	0.555	0.317	0.0	0.0	0.5710000000000001	0.745	0.74	0.418	0.963	0.35700000000000004	0.696	0.196	0.22	0.155	0.341	0.617	0.452	0.183	0.39899999999999997	0.23600000000000002	0.629	0.568	0.33799999999999997	0.201	0.0	0.0	0.0	0.203	0.228	0.735	0.163	0.16699999999999998	0.49200000000000005	0.336	0.23800000000000002	0.591	0.995	0.192	0.27399999999999997	0.529	0.324	0.182	0.6970000000000001	0.159	0.369	0.6459999999999999	0.18	0.639	0.995	0.33899999999999997	0.457	0.37	0.763	0.252	0.43	0.6409999999999999	0.361	0.9840000000000001	0.179	0.9279999999999999	0.433	0.0	0.316	0.5710000000000001	0.28600000000000003	0.0	0.363	0.935	0.723	0.9840000000000001	0.461	0.305	0.627	0.355	0.0	0.289	0.278	0.28	0.565	0.551	0.258	0.0	0.23399999999999999	0.37200000000000005	0.583	0.157	0.726	0.691	0.812	0.191	0.19699999999999998	0.188	0.18600000000000003	0.18600000000000003	0.187	0.187	0.518	0.37	0.26	0.177	0.6920000000000001	0.98	0.5710000000000001	0.233	0.516	0.253	0.9790000000000001	0.48700000000000004	0.546	0.9840000000000001	0.49200000000000005	0.23399999999999999	0.512	0.461	0.48	0.214	0.253	0.0	0.205	0.396	0.615	0.24	0.305	0.759	0.953	0.364	0.517	0.561	0.9229999999999999	0.677	0.586	0.585	0.5820000000000001	0.914	0.61	0.152	0.319	0.256	0.61	0.36	0.204	0.348	0.19399999999999998	0.537	0.29	0.445	0.27	0.17300000000000001	0.442	0.248	0.501	0.251	0.466	0.28	0.433	0.713	0.228	0.6679999999999999	0.0	0.32299999999999995	0.513	0.977	0.304	0.48100000000000004	0.195	0.158	0.632	0.924	0.39799999999999996	0.163	0.563	0.306	0.743	0.163	0.972	0.353	0.165	0.0	0.6	0.175	0.941	0.995	0.21	0.64	0.46299999999999997	0.9079999999999999	0.258	0.457	0.198	0.29	0.18100000000000002	0.573	0.354	0.455	0.22699999999999998	0.7909999999999999	0.728	0.9470000000000001	0.517	0.997	0.243	0.0	0.22	0.591	0.37200000000000005	0.19699999999999998	0.9990000000000001	0.657	0.935	0.257	0.35100000000000003	0.292	0.96	0.157	0.156	0.196	0.583	0.192	0.0	0.345	0.299	0.547	0.0	0.307	0.635	0.0	0.21100000000000002	0.21100000000000002	0.0	0.313	0.226	0.998	0.239	0.297	0.0	0.66	0.27399999999999997	0.207	0.857	0.348	0.777	0.19899999999999998	0.0	0.99	0.174	0.494	0.998	0.0	0.0	0.318	0.551	0.498	0.20199999999999999	0.18600000000000003	0.9159999999999999	0.0	0.195	0.9840000000000001	0.369	0.248	0.48700000000000004	0.634	0.9690000000000001	0.982	0.465	0.306	0.5870000000000001	0.203	0.321	0.946	0.187	0.177	0.435	0.299	0.25	0.341	0.7859999999999999	0.978	0.321	0.3	0.74	0.9009999999999999	0.509	0.0	0.353	0.0	0.2	0.6409999999999999	0.0	0.0	0.17600000000000002	0.418	0.245	0.188	0.513	0.16699999999999998	0.159	0.997	0.0	0.193	0.253	0.20199999999999999	0.43799999999999994	0.226	0.9990000000000001	0.474	0.244	0.674	0.275	0.6920000000000001	0.22	0.9129999999999999	0.307	0.158	0.20199999999999999	0.965	0.0	0.0	0.57	0.222	0.0	0.35100000000000003	0.184	0.332	0.29	0.15	0.15	0.609	0.2	0.915	0.637	0.35100000000000003	0.537	0.16699999999999998	0.9670000000000001	0.361	0.344	0.373	0.295	0.177	0.6859999999999999	0.435	0.405	0.0	0.797	0.193	0.38799999999999996	0.294	0.86	0.588	0.0	0.5429999999999999	0.57	0.9990000000000001	0.5920000000000001	0.156	0.0	0.166	0.441	0.16399999999999998	0.5870000000000001	0.179	0.327	0.0	0.418	0.973	0.245	0.29100000000000004	0.0	0.0	0.0	0.358	0.929	0.0	0.0	0.988	0.185	0.0	0.32799999999999996	0.245	0.48100000000000004	0.28300000000000003	0.201	0.513	0.6759999999999999	0.37	0.484	0.92	0.402	0.159	0.595	0.887	0.24	0.0	0.0	0.158	0.92	0.245	0.376	0.327	0.254	0.7020000000000001	0.303	0.0	0.23600000000000002	0.293	0.9009999999999999	0.18600000000000003	0.727	0.996	0.272	0.0	0.44299999999999995	0.0	0.185	0.762	0.664	0.18899999999999997	0.221	0.196	0.43799999999999994	0.688	0.19399999999999998	0.192	0.21899999999999997	0.22399999999999998	0.0	0.155	0.0	0.263	0.254	0.262	0.664	0.773	0.94	0.18600000000000003	0.434	0.25	0.0	0.209	0.21	0.226	0.9179999999999999	0.20199999999999999	0.562	0.452	0.239	0.0	0.593	0.198	0.976	0.733	0.418	0.0	0.20600000000000002	0.235	0.171	0.0	0.183	0.319	0.927	0.177	0.462	0.27899999999999997	0.252	0.247	0.642	0.0	0.179	0.16699999999999998	0.0	0.27399999999999997	0.25	0.948	0.213	0.24	0.16699999999999998	0.581	0.6409999999999999	0.17600000000000002	0.581	0.0	0.252	0.0	0.0	0.38	0.387	0.0	0.0	0.9279999999999999	0.0	0.0	0.632	0.39399999999999996	0.53	0.584	0.523	0.0	0.354	0.18899999999999997	0.506	0.27899999999999997	0.317	0.37200000000000005	0.653	0.29100000000000004	0.623	0.222	0.196	0.444	0.177	0.204	0.19899999999999998	0.6409999999999999	0.46	0.22899999999999998	0.613	0.0	0.0	0.16699999999999998	0.0	0.38	0.474	0.332	0.41600000000000004	0.161	0.17600000000000002	0.0	0.0	0.35	0.726	0.0	0.212	0.193	0.40399999999999997	0.715	0.265	0.58	0.172	0.925	0.0	0.6409999999999999	0.564	0.0	0.0	0.998	0.337	0.215	0.18	0.92	0.632	0.204	0.373	0.0	0.9259999999999999	0.0	0.95	0.0	0.2	0.7070000000000001	0.924	0.248	0.0	0.37	0.527	0.153	0.36	0.708	0.154	0.0	0.18899999999999997	0.0	0.17300000000000001	0.0	0.605	0.0	0.0	0.311	0.0	0.523	0.519	0.0	0.58	0.9520000000000001	0.0	0.306	0.419	0.182	0.311	0.289	0.0	0.0	0.0	0.156	0.535	0.35600000000000004	0.0	0.313	0.32299999999999995	0.36700000000000005	0.225	0.20800000000000002	0.0	0.316	0.914	0.0	0.322	0.179	0.0	0.0	0.631	0.433	0.948	0.465	0.185	0.0	0.0	0.22699999999999998	0.449	0.0	0.0	0.0	0.0	0.23399999999999999	0.158	0.0	0.265	0.0	0.37200000000000005	0.0	0.0	0.179	0.0	0.157	0.22	0.0	0.0	0.17600000000000002	0.0	0.0	0.0	0.0	0.0	0.0	0.0	0.0	0.324	0.0	0.0	0.0	0.152	0.0	0.0	0.0	0.0	0.0	0.20800000000000002	0.0	0.0	0.0	0.0	0.0	0.0	0.0	0.0	0.0	0.0	0.0	0.0	0.0	0.157	0.0	0.201	0.17800000000000002	0.0	0.0	0.6679999999999999	0.0	0.0	0.0	0.0	0.0	0.16	0.0	0.0	0.0	0.0	0.0	0.0	0.0	0.156	0.0	0.0	0.0	0.0	0.0	0.0	0.0	0.0	0.301	0.0	0.0	0.0	0.0	0.0	0.0	0.0	0.0	0.0	0.0	0.0	0.0	0.0	0.158	0.0	0.0	0.0	0.0	0.0	0.0	0.0	0.0	0.0	0.0	0.0	0.0	0.0	0.0	0.215	0.0	0.0	0.317	0.0	0.0	0.0	0.0	0.25	0.0	0.0	0.0	0.0	0.0	0.0	0.184	0.0	0.0	0.0	0.0	0.0	0.0	0.594	0.0	0.0	0.0	0.0	0.0	0.0	0.0	0.43700000000000006	0.0	0.0	0.0	0.0	0.0	0.0	0.0	0.0	0.0	0.0	0.518	0.0	0.0	0.0	0.0	0.0	0.19	0.28600000000000003	0.154	0.165	0.0	0.0	0.0	0.0	0.0	0.0	0.0	0.547	0.0	0.0	0.18600000000000003	0.0	0.0	0.0	0.0	0.0	0.0	0.0	0.0	0.65	0.0	0.0	0.0	0.0	0.175	0.0	0.0	0.0	0.0	0.0	0.0	0.914	0.37200000000000005	0.0	0.0	0.319	0.0	0.0	0.0	0.244	0.0	0.0	0.0	0.0	0.0	0.0	0.0	0.81	0.183	0.0	0.363	0.0	0.0	0.0	0.0	0.0	0.225	0.0	0.0	0.0	0.0	0.0	0.0	0.0	0.287	0.0	0.0	0.0	0.0	0.39	0.0	0.289	0.0	0.66	0.0	0.0	0.0	0.0	0.0	0.0	0.0	0.0	0.18100000000000002	0.0	0.0	0.268	0.43700000000000006	0.0	0.0	0.0	0.0	0.0	0.0	0.0	0.0	0.0	0.0	0.0	0.0	0.152	0.0	0.0	0.0	0.0	0.218	0.0	0.0	0.0	0.0	0.456	0.0	0.0	0.257	0.16699999999999998	0.0	0.177	0.0	0.0	0.0	0.185	0.0	0.0	0.0	0.154	0.0	0.18	0.0	0.154	0.0	0.0	0.0	0.0	0.0	0.188	0.175	0.0	0.0	0.0	0.0	0.0	0.0	0.0	0.0	0.0	0.0	0.0	0.172	0.0	0.0	0.247	0.275	0.0	0.0	0.0	0.0	0.0	0.0	0.0	0.669	0.0	0.0	0.0	0.434	0.195	0.0	0.0	0.0	0.0	0.0	0.0	0.0	0.0	0.0	0.0	0.0	0.0	0.0	0.0	0.0	0.18	0.0	0.191	0.0	0.0	0.0	0.0	0.0	0.0	0.0	0.27899999999999997	0.0	0.0	0.0	0.0	0.0	0.0	0.155	0.159	0.0	0.0	0.0	0.0	0.0	0.0	0.0	0.0	0.0	0.18100000000000002	0.168	0.0	0.0	0.0	0.0	0.223	0.0	0.0	0.0	0.0	0.0	0.0	0.0	0.0	0.0	0.0	0.0	0.0	0.0	0.0	0.0	0.0	0.153	0.0	0.0	0.0	0.0	0.0	0.0	0.0	0.688	0.0	0.0	0.0	0.0	0.0	0.0	0.0	0.7040000000000001	0.0	0.0	0.0	0.0	0.0	0.0	0.0	0.0	0.0	0.0	0.0	0.0	0.0	0.0	0.0	0.0	0.0	0.0	0.157	0.0	0.0	0.0	0.0	0.0	0.0	0.0	0.0	0.154	0.325	0.0	0.0	0.0	0.0	0.0	0.0	0.0	0.0	0.0	0.0	0.0	0.0	0.0	0.0	0.665	0.168	0.0	0.0	0.677	0.915	0.917	0.0	0.0	0.0	0.0	0.0	0.0	0.0	0.0	0.244	0.0	0.6559999999999999	0.0	0.0	0.0	0.0	0.0	0.0	0.0	0.0	0.758	0.0	0.0	0.9229999999999999	0.161	0.0	0.0	0.557	0.65	0.0	0.0	0.0	0.0	0.665	0.0	0.0	0.0	0.0	0.0	0.0	0.0	0.0	0.0	0.0	0.192	0.0	0.0	0.546	0.221	0.168	0.0	0.0	0.0	0.0	0.184	0.0	0.0	0.0	0.0	0.0	0.0	0.0	0.162	0.0	0.0	0.0	0.0	0.8370000000000001	0.0	0.0	0.0	0.0	0.0	0.0	0.0	0.0	0.0	0.0	0.0	0.0	0.0	0.0	0.0	0.0	0.0	0.0	0.0	0.0	0.0	0.0	0.0	0.0	0.0	0.0	0.0	0.659	0.0	0.0	0.0	0.0	0.0	0.0	0.0	0.0	0.0	0.0	0.0	0.0	0.0	0.0	0.0	0.0	0.0	0.0	0.0	0.0	0.0	0.0	0.0	0.0	0.303	0.16	0.0	0.152	0.28800000000000003	0.0	0.0	0.0	0.0	0.0	0.0	0.0	0.0	0.703	0.0	0.203	0.0	0.0	0.0	0.0	0.0	0.0	0.0	0.0	0.0	0.0	0.0	0.0	0.0	0.0	0.0	0.0	0.0	0.0	0.0	0.0	0.0	0.705	0.0	0.0	0.0	0.0	0.0	0.0	0.0	0.0	0.0	0.0	0.0	0.0	0.0	0.0	0.0	0.0	0.0	0.0	0.0	0.0	0.0	0.0	0.0	0.0	0.0	0.0	0.0	0.0	0.0	0.0	0.0	0.0	0.0	0.0	0.499	0.0	0.0	0.0	0.0	0.0	0.0	0.0	0.0	0.0	0.0	0.65	0.0	0.0	0.0	0.0	0.0	0.654	0.65	0.0	0.659	0.0	0.0	0.0	0.0	0.0	0.0	0.0	0.0	0.0	0.0	0.0	0.0	0.0	0.0	0.0	0.0	0.0	0.0	0.0	0.0	0.0	0.0	0.0	0.0	0.0	0.0	0.0	0.0	0.0	0.0	0.0	0.0	0.0	0.0	0.0	0.0	0.0	0.0	0.0	0.0	0.0	0.0	0.0	0.0	0.0	0.17600000000000002	0.0	0.0	0.0	0.0	0.0	0.0	0.0	0.15	0.0	0.0	0.0	0.0	0.0	0.0	0.0	0.0	0.0	0.0	0.0	0.0	0.0	0.0	0.0	0.0	0.0	0.0	0.0	0.0	0.0	0.0	0.0	0.0	0.0	0.205	0.0	0.0	0.0	0.0	0.0	0.0	0.0	0.0	0.0	0.0	0.0	0.0	0.0	0.0	0.0	0.0	0.0	0.0	0.0	0.0	0.0	0.0	0.0	0.0	0.0	0.0	0.0	0.0	0.0	0.0	0.0	0.0	0.0	0.0	0.0	0.0	0.0	0.0	0.0	0.0	0.529	0.0	0.0	0.182	0.0	0.27699999999999997	0.0	0.0	0.0	0.0	0.0	0.0	0.153	0.34	0.161	0.0	0.0	0.0	0.153	0.218	0.565	0.0	0.0	0.925	0.239	0.0	0.0	0.33799999999999997	0.161	0.0	0.0	0.396	0.302	0.0	0.239	0.0	0.436	0.0	0.0	0.46799999999999997	0.359	0.44799999999999995	0.0	0.0	0.201	0.0	0.0	0.158	0.184	0.838	0.172	0.0	0.0	0.0	0.0	0.0	0.0	0.0	0.44	0.0	0.0	0.0	0.0	0.0	0.0	0.0	0.163	0.0	0.0	0.0	0.24	0.0	0.20199999999999999	0.0	0.0	0.0	0.0	0.0	0.0	0.0	0.187	0.0	0.0	0.0	0.0	0.0	0.0	0.0	0.0	0.0	0.28300000000000003	0.0	0.0	0.0	0.0	0.0	0.0	0.0	0.0	0.0	0.0	0.0	0.0	0.0	0.0	0.0	0.0	0.0	0.0	0.0	0.0	0.0	0.0	0.0	0.0	0.0	0.0	0.0	0.0	0.0	0.0	0.0	0.0	0.0	0.0	0.0	0.0	0.0	0.0	0.0	0.0	0.0	0.0	0.0	0.0	0.0	0.0	0.16699999999999998	0.0	0.0	0.0	0.0	0.0	0.9	0.175	0.0	0.152	0.0	0.0	0.0	0.0	0.0	0.0	0.0	0.0	0.0	0.0	0.17800000000000002	0.0	0.0	0.0	0.0	0.0	0.0	0.0	0.0	0.16699999999999998	0.0	0.0	0.0	0.0	0.0	0.0	0.0	0.0	0.0	0.0	0.0	0.0	0.0	0.0	0.0	0.0	0.0	0.159	0.0	0.0	0.0	0.0	0.18100000000000002	0.0	0.0	0.0	0.0	0.0	0.0	0.0	0.0	0.0	0.0	0.175	0.0	0.0	0.0	0.418	0.0	0.0	0.0	0.0	0.0	0.0	0.0	0.0	0.23800000000000002	0.0	0.0	0.0	0.0	0.0	0.0	0.0	0.0	0.0	0.9990000000000001	0.0	0.529	0.184	0.331	0.0	0.16899999999999998	0.0	0.0	0.0	0.0	0.0	0.0	0.0	0.0	0.0	0.0	0.499	0.0	0.0	0.0	0.0	0.0	0.256	0.0	0.0	0.0	0.0	0.0	0.0	0.0	0.193	0.0	0.0	0.0	0.0	0.0	0.0	0.0	0.0	0.0	0.0	0.0	0.172	0.0	0.0	0.0	0.0	0.0	0.0	0.0	0.0	0.0	0.0	0.0	0.0	0.0	0.0	0.0	0.0	0.0	0.0	0.0	0.0	0.0	0.0	0.0	0.0	0.0	0.0	0.0	0.0	0.0	0.0	0.0	0.0	0.0	0.0	0.0	0.0	0.0	0.0	0.0	0.198	0.0	0.0	0.0	0.0	0.0	0.0	0.0	0.0	0.0	0.0	0.0	0.0	0.0	0.0	0.0	0.0	0.0	0.0	0.0	0.0	0.0	0.0	0.0	0.0	0.0	0.0	0.499	0.0	0.924	0.0	0.0	0.0	0.0	0.0	0.0	0.0	0.0	0.174	0.0	0.0	0.0	0.0	0.0	0.0	0.0	0.0	0.0	0.0	0.0	0.0	0.0	0.0	0.0	0.0	0.0	0.0	0.0	0.0	0.0	0.0	0.0	0.0	0.0	0.0	0.0	0.0	0.0	0.0	0.0	0.0	0.0	0.0	0.0	0.0	0.0	0.0	0.375	0.177	0.0	0.0	0.0	0.0	0.19399999999999998	0.18600000000000003	0.0	0.0	0.284	0.0	0.174	0.371	0.0	0.0	0.23399999999999999	0.184	0.179	0.0	0.188	0.204	0.20600000000000002	0.0	0.0	0.0	0.307	0.0	0.172	0.18899999999999997	0.172	0.0	0.0	0.475	0.192	0.166	0.212	0.0	0.365	0.418	0.215	0.0	0.29600000000000004	0.0	0.0	0.22399999999999998	0.0	0.228	0.262	0.298	0.0	0.237	0.402	0.0	0.0	0.156	0.0	0.191	0.222	0.0	0.18100000000000002	0.166	0.0	0.252	0.0	0.36	0.22	0.179	0.0	0.349	0.0	0.18600000000000003	0.0	0.266	0.0	0.3	0.156	0.0	0.335	0.5329999999999999	0.35100000000000003	0.0	0.213	0.23399999999999999	0.235	0.18100000000000002	0.235	0.215	0.289	0.0	0.309	0.201	0.0	0.22699999999999998	0.205	0.23399999999999999	0.37200000000000005	0.319	0.35100000000000003	0.175	0.32299999999999995	0.0	0.183	0.0	0.0	0.0	0.168	0.0	0.496	0.0	0.0	0.0	0.0	0.153	0.0	0.158	0.0	0.336	0.0	0.0	0.0	0.284	0.213	0.0	0.0	0.0	0.36200000000000004	0.0	0.0	0.0	0.276	0.0	0.332	0.0	0.177	0.0	0.157	0.0	0.0	0.196	0.0	0.0	0.905	0.0	0.0	0.0	0.0	0.0	0.223	0.0	0.0	0.0	0.0	0.0	0.0	0.165	0.0	0.16399999999999998	0.17600000000000002	0.22899999999999998	0.0	0.18100000000000002	0.0	0.0	0.292	0.0	0.21100000000000002	0.183	0.3	0.162	0.354	0.0	0.175	0.0	0.0	0.0	0.193	0.0	0.0	0.0	0.0	0.313	0.179	0.0	0.0	0.0	0.0	0.0	0.0	0.0	0.364	0.0	0.0	0.18	0.0	0.18100000000000002	0.0	0.0	0.163	0.195	0.0	0.163	0.0	0.0	0.0	0.0	0.0	0.321	0.0	0.0	0.0	0.0	0.0	0.322	0.0	0.16899999999999998	0.16699999999999998	0.0	0.0	0.0	0.0	0.0	0.0	0.415	0.0	0.0	0.0	0.17300000000000001	0.249	0.0	0.0	0.177	0.19399999999999998	0.0	0.248	0.0	0.0	0.0	0.0	0.295	0.0	0.0	0.0	0.0	0.0	0.0	0.23800000000000002	0.278	0.151	0.0	0.0	0.0	0.0	0.0	0.0	0.0	0.354	0.0	0.0	0.17600000000000002	0.426	0.0	0.0	0.0	0.198	0.198	0.0	0.0	0.196	0.0	0.20600000000000002	0.303	0.0	0.465	0.175	0.17	0.0	0.0	0.19899999999999998	0.0	0.0	0.365	0.0	0.0	0.154	0.16	0.0	0.154	0.20800000000000002	0.0	0.0	0.0	0.0	0.0	0.0	0.0	0.0	0.0	0.0	0.0	0.0	0.192	0.0	0.0	0.0	0.0	0.0	0.0	0.0	0.0	0.0	0.0	0.0	0.0	0.0	0.0	0.0	0.183	0.0	0.0	0.0	0.0	0.0	0.0	0.262	0.185	0.0	0.163	0.0	0.0	0.0	0.177	0.0	0.0	0.0	0.151	0.0	0.0	0.0	0.0	0.0	0.151	0.0	0.158	0.0	0.0	0.0	0.0	0.0	0.0	0.0	0.26	0.0	0.0	0.0	0.0	0.0	0.0	0.0	0.0	0.0	0.0	0.0	0.0	0.0	0.0	0.0	0.0	0.213	0.0	0.0	0.20800000000000002	0.0	0.0	0.0	0.0	0.0	0.0	0.0	0.0	0.0	0.0	0.19399999999999998	0.0	0.0	0.0	0.0	0.0	0.0	0.0	0.0	0.0	0.0	0.0	0.0	0.0	0.0	0.0	0.0	0.161	0.311	0.0	0.204	0.0	0.374	0.0	0.18	0.154	0.0	0.0	0.0	0.0	0.0	0.302	0.0	0.0	0.20800000000000002	0.0	0.0	0.0	0.0	0.0	0.0	0.0	0.0	0.0	0.0	0.0	0.0	0.273	0.0	0.0	0.0	0.0	0.0	0.0	0.0	0.0	0.0	0.0	0.0	0.0	0.0	0.0	0.0	0.0	0.0	0.0	0.19	0.0	0.0	0.0	0.0	0.0	0.0	0.0	0.0	0.0	0.0	0.0	0.0	0.0	0.0	0.0	0.0	0.0	0.386	0.0	0.0	0.0	0.0	0.21	0.0	0.0	0.0	0.0	0.0	0.0	0.0	0.0	0.0	0.0	0.0	0.0	0.0	0.0	0.0	0.0	0.0	0.0	0.0	0.0	0.0	0.0	0.0	0.0	0.0	0.0	0.0	0.0	0.0	0.0	0.0	0.0	0.0	0.0	0.0	0.18600000000000003	0.0	0.0	0.0	0.17	0.0	0.0	0.0	0.157	0.19899999999999998	0.331	0.0	0.0	0.0	0.281	0.151	0.153	0.193	0.0	0.0	0.0	0.185	0.0	0.0	0.0	0.0	0.0	0.41	0.0	0.155	0.423	0.0	0.244	0.525	0.0	0.156	0.0	0.0	0.0	0.0	0.0	0.0	0.0	0.31	0.0	0.354	0.377	0.513	0.275	0.0	0.18100000000000002	0.932	0.941	0.532	0.0	0.20800000000000002	0.28600000000000003	0.539	0.0	0.442	0.0	0.0	0.273	0.92	0.9179999999999999	0.972	0.425	0.0	0.41200000000000003	0.488	0.18	0.5720000000000001	0.309	0.9159999999999999	0.16699999999999998	0.547	0.546	0.0	0.19699999999999998	0.18899999999999997	0.0	0.589	0.904	0.359	0.0	0.542	0.431	0.0	0.166	0.426	0.29600000000000004	0.16399999999999998	0.716	0.17800000000000002	0.657	0.0	0.281	0.273	0.934	0.0	0.214	0.304	0.22699999999999998	0.735	0.0	0.0	0.172	0.569	0.696	0.162	0.474	0.0	0.0	0.0	0.0	0.161	0.535	0.5	0.5710000000000001	0.377	0.28600000000000003	0.465	0.0	0.165	0.0	0.20600000000000002	0.0	0.0	0.4	0.0	0.0	0.0	0.18	0.28600000000000003	0.708	0.0	0.267	0.0	0.0	0.0	0.266	0.0	0.0	0.0
0.213	0.166	0.0	0.175	0.26	0.0	0.165	0.0	0.0	0.0	0.0	0.0	0.225	0.16	0.0	0.2	0.9209999999999999	0.0	0.0	0.0	0.0	0.0	0.0	0.201	0.0	0.0	0.0	0.0	0.156	0.0	0.225	0.0	0.0	0.0	0.154	0.0	0.0	0.0	0.16399999999999998	0.151	0.0	0.218	0.0	0.19	0.0	0.0	0.0	0.19899999999999998	0.0	0.218	0.0	0.157	0.0	0.16899999999999998	0.0	0.0	0.0	0.19399999999999998	0.0	0.0	0.158	0.0	0.0	0.0	0.0	0.18100000000000002	0.0	0.0	0.0	0.0	0.251	0.0	0.0	0.0	0.0	0.0	0.19399999999999998	0.35200000000000004	0.165	0.0	0.0	0.0	0.0	0.0	0.0	0.0	0.366	0.0	0.0	0.0	0.0	0.0	0.0	0.0	0.0	0.0	0.0	0.0	0.0	0.0	0.0	0.0	0.0	0.0	0.0	0.27899999999999997	0.0	0.0	0.0	0.0	0.0	0.0	0.0	0.0	0.0	0.0	0.0	0.946	0.0	0.179	0.0	0.0	0.252	0.0	0.0	0.0	0.0	0.249	0.0	0.0	0.157	0.0	0.0	0.0	0.0	0.153	0.0	0.0	0.231	0.0	0.0	0.198	0.175	0.0	0.0	0.0	0.387	0.0	0.0	0.0	0.0	0.336	0.0	0.0	0.0	0.0	0.0	0.0	0.0	0.151	0.297	0.264	0.0	0.0	0.595	0.203	0.0	0.0	0.0	0.0	0.0	0.0	0.0	0.0	0.223	0.0	0.0	0.305	0.0	0.24100000000000002	0.0	0.0	0.0	0.258	0.991	0.0	0.0	0.0	0.0	0.0	0.0	0.0	0.156	0.0	0.24	0.377	0.0	0.175	0.0	0.0	0.0	0.0	0.172	0.0	0.0	0.22399999999999998	0.0	0.0	0.0	0.0	0.0	0.0	0.0	0.0	0.0	0.0	0.253	0.0	0.759	0.0	0.0	0.0	0.0	0.9359999999999999	0.0	0.0	0.0	0.903	0.0	0.158	0.175	0.0	0.15	0.0	0.299	0.31	0.0	0.165	0.94	0.0	0.0	0.0	0.34299999999999997	0.0	0.0	0.0	0.0	0.451	0.0	0.0	0.0	0.0	0.0	0.0	0.0	0.9359999999999999	0.0	0.0	0.237	0.9159999999999999	0.0	0.0	0.0	0.196	0.0	0.0	0.0	0.0	0.0	0.0	0.0	0.16699999999999998	0.212	0.268	0.0	0.0	0.0	0.0	0.0	0.0	0.0	0.0	0.0	0.0	0.0	0.16399999999999998	0.0	0.0	0.0	0.0	0.0	0.0	0.0	0.0	0.0	0.239	0.0	0.0	0.371	0.0	0.998	0.26	0.0	0.0	0.0	0.0	0.0	0.0	0.218	0.0	0.0	0.0	0.0	0.0	0.0	0.0	0.0	0.0	0.0	0.0	0.0	0.0	0.0	0.0	0.0	0.0	0.184	0.256	0.213	0.0	0.256	0.256	0.0	0.35200000000000004	0.0	0.0	0.0	0.0	0.19899999999999998	0.0	0.0	0.0	0.0	0.0	0.0	0.0	0.997	0.209	0.0	0.0	0.0	0.0	0.27399999999999997	0.0	0.0	0.0	0.165	0.46299999999999997	0.0	0.0	0.0	0.0	0.0	0.0	0.535	0.0	0.301	0.165	0.0	0.0	0.0	0.0	0.0	0.0	0.15	0.0	0.0	0.0	0.0	0.179	0.301	0.0	0.0	0.0	0.938	0.0	0.0	0.0	0.0	0.245	0.0	0.155	0.155	0.0	0.0	0.31	0.205	0.23399999999999999	0.0	0.0	0.0	0.423	0.0	0.212	0.0	0.0	0.0	0.0	0.198	0.0	0.0	0.168	0.0	0.0	0.19	0.0	0.0	0.0	0.325	0.0	0.938	0.0	0.0	0.0	0.616	0.24600000000000002	0.18899999999999997	0.0	0.0	0.36700000000000005	0.0	0.0	0.0	0.0	0.0	0.0	0.0	0.0	0.0	0.0	0.9359999999999999	0.0	0.0	0.0	0.0	0.20800000000000002	0.0	0.0	0.0	0.0	0.0	0.0	0.161	0.205	0.20600000000000002	0.35100000000000003	0.301	0.0	0.0	0.0	0.0	0.0	0.0	0.0	0.0	0.0	0.0	0.38299999999999995	0.21899999999999997	0.0	0.0	0.0	0.0	0.41600000000000004	0.0	0.402	0.263	0.0	0.28800000000000003	0.0	0.0	0.0	0.966	0.0	0.0	0.0	0.0	0.0	0.0	0.0	0.0	0.171	0.263	0.0	0.15	0.155	0.15	0.0	0.207	0.0	0.0	0.0	0.0	0.0	0.0	0.0	0.0	0.0	0.0	0.0	0.86	0.0	0.27899999999999997	0.0	0.0	0.0	0.48700000000000004	0.0	0.16899999999999998	0.0	0.0	0.19699999999999998	0.0	0.0	0.245	0.28300000000000003	0.0	0.9159999999999999	0.43799999999999994	0.0	0.0	0.0	0.0	0.165	0.0	0.172	0.36700000000000005	0.0	0.0	0.0	0.0	0.5	0.9359999999999999	0.0	0.0	0.0	0.418	0.0	0.0	0.0	0.0	0.0	0.0	0.0	0.0	0.0	0.19399999999999998	0.0	0.0	0.0	0.53	0.0	0.0	0.0	0.0	0.38299999999999995	0.209	0.0	0.0	0.0	0.0	0.0	0.165	0.0	0.0	0.7490000000000001	0.0	0.159	0.0	0.0	0.0	0.0	0.0	0.0	0.396	0.0	0.0	0.48	0.0	0.0	0.0	0.0	0.0	0.0	0.9109999999999999	0.0	0.0	0.0	0.165	0.0	0.0	0.0	0.0	0.0	0.0	0.0	0.0	0.40700000000000003	0.0	0.0	0.0	0.0	0.156	0.0	0.0	0.0	0.0	0.0	0.0	0.0	0.15	0.18	0.0	0.163	0.28800000000000003	0.262	0.396	0.0	0.0	0.0	0.0	0.0	0.0	0.0	0.0	0.0	0.0	0.0	0.0	0.0	0.0	0.0	0.0	0.0	0.0	0.0	0.0	0.0	0.0	0.0	0.0	0.0	0.243	0.0	0.0	0.0	0.0	0.0	0.0	0.0	0.0	0.0	0.223	0.0	0.0	0.0	0.0	0.0	0.0	0.0	0.0	0.0	0.0	0.0	0.0	0.0	0.0	0.0	0.0	0.0	0.0	0.0	0.0	0.0	0.0	0.0	0.0	0.0	0.0	0.0	0.0	0.21600000000000003	0.0	0.196	0.0	0.0	0.0	0.0	0.0	0.0	0.0	0.0	0.0	0.0	0.198	0.0	0.0	0.0	0.0	0.0	0.0	0.0	0.0	0.0	0.0	0.0	0.0	0.0	0.0	0.0	0.16699999999999998	0.0	0.157	0.0	0.0	0.0	0.0	0.165	0.0	0.0	0.43200000000000005	0.0	0.0	0.0	0.0	0.0	0.0	0.42	0.17	0.0	0.0	0.262	0.0	0.0	0.0	0.0	0.0	0.0	0.298	0.0	0.205	0.0	0.0	0.0	0.0	0.0	0.0	0.0	0.0	0.0	0.0	0.0	0.0	0.16	0.0	0.0	0.0	0.0	0.0	0.192	0.0	0.5589999999999999	0.0	0.0	0.0	0.0	0.0	0.0	0.0	0.0	0.0	0.0	0.0	0.0	0.0	0.0	0.0	0.0	0.0	0.0	0.0	0.0	0.0	0.0	0.0	0.0	0.0	0.0	0.0	0.0	0.0	0.0	0.35200000000000004	0.0	0.0	0.0	0.0	0.0	0.152	0.0	0.0	0.0	0.0	0.0	0.0	0.0	0.0	0.0	0.22399999999999998	0.0	0.0	0.172	0.0	0.0	0.0	0.0	0.0	0.0	0.0	0.0	0.0	0.0	0.0	0.0	0.0	0.0	0.0	0.0	0.0	0.0	0.0	0.0	0.0	0.0	0.0	0.0	0.0	0.402	0.0	0.0	0.0	0.165	0.0	0.414	0.0	0.0	0.0	0.0	0.0	0.0	0.0	0.0	0.0	0.0	0.0	0.0	0.0	0.0	0.0	0.0	0.0	0.0	0.0	0.0	0.0	0.0	0.0	0.0	0.0	0.0	0.0	0.0	0.419	0.0	0.0	0.0	0.0	0.0	0.0	0.0	0.0	0.0	0.0	0.0	0.0	0.0	0.0	0.0	0.16399999999999998	0.5770000000000001	0.0	0.168	0.0	0.0	0.16	0.0	0.0	0.32899999999999996	0.0	0.0	0.0	0.0	0.0	0.0	0.0	0.0	0.0	0.0	0.0	0.0	0.0	0.0	0.9009999999999999	0.0	0.0	0.0	0.0	0.0	0.0	0.0	0.0	0.0	0.0	0.0	0.0	0.0	0.0	0.0	0.0	0.0	0.0	0.0	0.21600000000000003	0.0	0.0	0.0	0.0	0.0	0.0	0.0	0.0	0.0	0.0	0.0	0.0	0.0	0.0	0.0	0.0	0.0	0.0	0.0	0.0	0.0	0.0	0.0	0.0	0.0	0.0	0.0	0.948	0.0	0.0	0.0	0.0	0.0	0.0	0.0	0.0	0.0	0.0	0.0	0.0	0.0	0.0	0.0	0.0	0.0	0.0	0.0	0.0	0.0	0.0	0.0	0.0	0.0	0.0	0.0	0.0	0.0	0.0	0.0	0.0	0.0	0.0	0.0	0.0	0.0	0.0	0.0	0.0	0.0	0.0	0.0	0.0	0.0	0.0	0.0	0.0	0.0	0.0	0.0	0.0	0.0	0.0	0.0	0.0	0.0	0.0	0.0	0.0	0.0	0.0	0.0	0.0	0.0	0.0	0.0	0.0	0.0	0.0	0.0	0.0	0.0	0.0	0.0	0.0	0.0	0.0	0.0	0.0	0.0	0.0	0.0	0.0	0.0	0.0	0.0	0.0	0.0	0.0	0.0	0.0	0.0	0.0	0.0	0.0	0.0	0.0	0.0	0.0	0.0	0.0	0.0	0.0	0.0	0.0	0.0	0.0	0.0	0.0	0.0	0.0	0.0	0.0	0.0	0.0	0.0	0.0	0.0	0.0	0.0	0.0	0.0	0.0	0.0	0.0	0.0	0.0	0.0	0.0	0.0	0.0	0.0	0.0	0.0	0.0	0.0	0.0	0.0	0.0	0.0	0.0	0.0	0.0	0.0	0.0	0.0	0.0	0.0	0.0	0.0	0.0	0.0	0.0	0.0	0.0	0.0	0.0	0.0	0.0	0.0	0.0	0.0	0.0	0.0	0.0	0.0	0.0	0.0	0.0	0.0	0.0	0.0	0.0	0.0	0.0	0.0	0.0	0.0	0.0	0.0	0.0	0.0	0.0	0.0	0.0	0.0	0.0	0.0	0.0	0.0	0.0	0.0	0.0	0.0	0.0	0.0	0.0	0.0	0.0	0.0	0.0	0.0	0.0	0.0	0.0	0.0	0.0	0.0	0.0	0.0	0.0	0.0	0.0	0.0	0.0	0.0	0.0	0.0	0.0	0.0	0.0	0.0	0.0	0.0	0.0	0.0	0.0	0.0	0.0	0.0	0.0	0.0	0.0	0.0	0.0	0.0	0.0	0.0	0.0	0.0	0.0	0.0	0.0	0.0	0.0	0.0	0.0	0.0	0.0	0.0	0.0	0.0	0.0	0.0	0.0	0.0	0.0	0.0	0.0	0.0	0.0	0.0	0.0	0.0	0.0	0.0	0.0	0.0	0.0	0.0	0.0	0.0	0.0	0.0	0.0	0.0	0.0	0.0	0.0	0.0	0.0	0.0	0.0	0.0	0.0	0.0	0.0	0.0	0.0	0.0	0.0	0.0	0.0	0.0	0.0	0.0	0.0	0.0	0.0	0.0	0.0	0.0	0.0	0.0	0.0	0.0	0.0	0.0	0.0	0.0	0.0	0.0	0.0	0.0	0.0	0.0	0.0	0.0	0.0	0.0	0.0	0.0	0.0	0.0	0.0	0.0	0.0	0.0	0.0	0.0	0.0	0.0	0.0	0.0	0.0	0.0	0.0	0.0	0.0	0.0	0.0	0.0	0.0	0.0	0.0	0.0	0.0	0.0	0.0	0.0	0.0	0.0	0.0	0.0	0.0	0.0	0.0	0.0	0.0	0.0	0.0	0.0	0.0	0.0	0.0	0.0	0.0	0.0	0.0	0.0	0.0	0.0	0.0	0.0	0.0	0.0	0.0	0.0	0.0	0.0	0.0	0.0	0.0	0.0	0.0	0.0	0.0	0.0	0.0	0.0	0.0	0.0	0.0	0.0	0.0	0.0	0.0	0.0	0.0	0.0	0.0	0.0	0.0	0.0	0.0	0.0	0.0	0.0	0.0	0.0	0.0	0.0	0.0	0.0	0.0	0.0	0.0	0.0	0.0	0.0	0.0	0.0	0.0	0.0	0.0	0.0	0.0	0.0	0.0	0.0	0.0	0.0	0.0	0.0	0.0	0.0	0.0	0.0	0.0	0.0	0.0	0.0	0.0	0.0	0.0	0.0	0.0	0.0	0.0	0.0	0.0	0.0	0.0	0.0	0.0	0.0	0.0	0.0	0.0	0.0	0.0	0.0	0.0	0.0	0.0	0.0	0.0	0.0	0.0	0.0	0.0	0.0	0.0	0.0	0.0	0.0	0.0	0.0	0.0	0.0	0.0	0.0	0.0	0.0	0.0	0.0	0.0	0.0	0.0	0.0	0.0	0.0	0.0	0.0	0.0	0.0	0.0	0.0	0.0	0.0	0.0	0.0	0.0	0.0	0.0	0.0	0.0	0.0	0.0	0.0	0.0	0.0	0.0	0.0	0.0	0.0	0.0	0.0	0.0	0.0	0.0	0.0	0.0	0.0	0.0	0.0	0.0	0.0	0.0	0.0	0.0	0.0	0.0	0.0	0.0	0.0	0.0	0.0	0.0	0.0	0.0	0.0	0.0	0.0	0.0	0.0	0.0	0.0	0.0	0.0	0.0	0.0	0.0	0.0	0.0	0.0	0.0	0.0	0.0	0.0	0.0	0.0	0.0	0.0	0.0	0.0	0.0	0.0	0.0	0.0	0.0	0.0	0.0	0.0	0.0	0.0	0.0	0.0	0.0	0.0	0.0	0.0	0.0	0.0	0.0	0.0	0.0	0.0	0.0	0.0	0.0	0.0	0.0	0.0	0.0	0.0	0.0	0.0	0.0	0.0	0.0	0.0	0.0	0.0	0.0	0.0	0.0	0.0	0.0	0.0	0.0	0.0	0.0	0.0	0.0	0.0	0.0	0.0	0.0	0.0	0.0	0.0	0.0	0.0	0.0	0.0	0.0	0.0	0.0	0.0	0.0	0.0	0.0	0.0	0.0	0.0	0.0	0.0	0.0	0.0	0.0	0.0	0.0	0.0	0.0	0.0	0.0	0.0	0.0	0.0	0.0	0.0	0.0	0.0	0.0	0.0	0.0	0.0	0.0	0.0	0.0	0.0	0.0	0.0	0.0	0.0	0.0	0.0	0.0	0.0	0.0	0.0	0.0	0.0	0.0	0.0	0.0	0.0	0.0	0.0	0.0	0.0	0.0	0.0	0.0	0.0	0.0	0.0	0.0	0.0	0.0	0.0	0.0	0.0	0.0	0.0	0.0	0.0	0.0	0.0	0.0	0.0	0.0	0.0	0.0	0.0	0.0	0.0	0.0	0.0	0.0	0.0	0.0	0.0	0.0	0.0	0.0	0.0	0.0	0.0	0.0	0.0	0.0	0.0	0.0	0.0	0.0	0.0	0.0	0.0	0.0	0.0	0.0	0.0	0.0	0.0	0.0	0.0	0.0	0.0	0.0	0.0	0.0	0.0	0.0	0.0	0.0	0.0	0.0	0.0	0.0	0.0	0.0	0.0	0.0	0.0	0.0	0.0	0.0	0.0	0.0	0.0	0.0	0.0	0.0	0.0	0.0	0.0	0.0	0.0	0.0	0.0	0.0	0.0	0.0	0.0	0.0	0.0	0.0	0.0	0.0	0.0	0.0	0.0	0.0	0.0	0.0	0.0	0.0	0.0	0.0	0.0	0.0	0.0	0.0	0.0	0.0	0.0	0.0	0.0	0.0	0.0	0.0	0.0	0.0	0.0	0.0	0.0	0.0	0.0	0.0	0.0	0.0	0.0	0.0	0.0	0.0	0.0	0.0	0.0	0.0	0.0	0.0	0.0	0.0	0.0	0.0	0.0	0.0	0.0	0.0	0.0	0.0	0.0	0.0	0.0	0.0	0.0	0.0	0.0	0.0	0.0	0.0	0.0	0.0	0.0	0.0	0.0	0.0	0.0	0.0	0.0	0.0	0.0	0.0	0.0	0.0	0.0	0.0	0.0	0.0	0.0	0.0	0.0	0.0	0.0	0.0	0.0	0.0	0.0	0.0	0.0	0.0	0.0	0.0	0.0	0.0	0.0	0.0	0.0	0.0	0.0	0.0	0.0	0.0	0.0	0.0	0.0	0.0	0.0	0.0	0.0	0.0	0.0	0.0	0.0	0.0	0.0	0.0	0.0	0.0	0.0	0.0	0.0	0.0	0.0	0.0	0.0	0.0	0.0	0.0	0.0	0.0	0.0	0.0	0.0	0.0	0.0	0.0	0.0	0.0	0.0	0.0	0.0	0.0	0.0	0.0	0.0	0.0	0.0	0.0	0.0	0.0	0.0	0.0	0.0	0.0	0.0	0.0	0.0	0.0	0.0	0.0	0.0	0.0	0.0	0.0	0.0	0.0	0.0	0.0	0.0	0.0	0.0	0.0	0.0	0.0	0.0	0.0	0.0	0.0	0.0	0.0	0.0	0.0	0.0	0.0	0.0	0.0	0.0	0.0	0.0	0.0	0.0	0.0	0.0	0.0	0.0	0.0	0.0	0.0	0.0	0.0	0.0	0.0	0.0	0.0	0.0	0.0	0.0	0.0	0.0	0.0	0.0	0.0	0.0	0.0	0.0	0.0	0.0	0.0	0.0	0.0	0.0	0.0	0.0	0.0	0.0	0.0	0.0	0.0	0.0	0.0	0.0	0.0	0.0	0.0	0.0	0.0	0.0	0.0	0.0	0.0	0.0	0.0	0.0	0.0	0.0	0.0	0.0	0.0	0.0	0.0	0.0	0.0	0.0	0.0	0.0	0.0	0.0	0.0	0.0	0.0	0.0	0.0	0.0	0.0	0.0	0.0	0.0	0.0	0.0	0.0	0.0	0.0	0.0	0.0	0.0	0.0	0.0	0.0	0.0	0.0	0.0	0.0	0.0	0.0	0.0	0.0	0.0	0.0	0.0	0.0	0.0	0.0	0.0	0.0	0.0	0.0	0.0	0.0	0.0	0.0	0.0	0.0	0.0	0.0	0.0	0.0	0.0	0.0	0.0	0.0	0.0	0.0	0.0	0.0	0.0	0.0	0.0	0.0	0.0	0.0	0.0	0.0	0.0	0.0	0.0	0.0	0.0	0.0	0.0	0.0	0.0	0.0	0.0	0.0	0.0	0.0	0.0	0.0	0.0	0.0	0.0	0.0	0.0	0.0	0.0	0.0	0.0	0.0	0.0	0.0	0.0	0.0	0.0	0.0	0.0	0.0	0.0	0.0	0.0	0.0	0.0	0.0	0.0	0.0	0.0	0.0	0.0	0.0	0.0	0.0	0.0	0.0	0.0	0.0	0.0	0.0	0.0	0.0	0.0	0.0	0.0	0.0	0.0	0.0	0.0	0.0	0.0	0.0	0.0	0.0	0.0	0.0	0.0	0.0	0.0	0.0	0.0	0.0	0.0	0.0	0.0	0.0	0.0	0.0	0.0	0.0	0.0	0.0	0.0	0.0	0.0	0.0	0.0	0.0	0.0	0.0	0.0	0.0	0.0	0.0	0.0	0.0	0.0	0.0	0.0	0.0	0.0	0.0	0.0	0.0	0.0	0.0	0.0	0.0	0.0	0.0	0.0	0.0	0.0	0.0	0.0	0.0	0.0	0.0	0.0	0.0	0.0	0.0	0.0	0.0	0.0	0.0	0.0	0.0	0.0	0.0	0.0	0.0	0.0	0.0	0.0	0.0	0.0	0.0	0.0	0.0	0.0	0.0	0.0	0.0	0.0	0.0	0.0	0.0	0.0	0.0	0.0	0.0	0.0	0.0	0.0	0.0	0.0	0.0	0.0	0.0	0.0	0.0	0.0	0.0	0.0	0.0	0.0	0.0	0.0	0.0	0.0	0.0	0.0	0.0	0.0	0.0	0.0	0.0	0.0	0.0	0.0	0.0	0.0	0.0	0.0	0.0	0.0	0.0	0.0	0.0	0.0	0.0	0.0	0.0	0.0	0.0	0.0	0.0	0.0	0.0	0.0	0.0	0.0	0.0	0.0	0.0	0.0	0.0	0.0	0.0	0.0	0.0	0.0	0.0	0.0	0.0	0.0	0.0	0.0	0.0	0.0	0.0	0.0	0.0	0.0	0.0	0.0	0.0	0.0	0.0	0.0	0.0	0.0	0.0	0.0	0.0	0.0	0.0	0.0	0.0	0.0	0.0	0.0	0.0	0.0	0.0	0.0	0.0	0.0	0.0	0.0	0.0	0.0	0.0	0.0	0.0	0.0	0.0	0.0	0.0	0.0	0.0	0.0	0.0	0.0	0.0	0.0	0.0	0.0	0.0	0.0	0.0	0.0	0.0	0.0	0.0	0.0	0.0	0.0	0.0	0.0	0.0	0.0	0.0	0.0	0.0	0.0	0.0	0.0	0.0	0.0	0.0	0.0	0.0	0.0	0.0	0.0	0.0	0.0	0.0	0.0	0.0	0.0	0.0	0.0	0.0	0.0	0.0	0.0	0.0	0.0	0.0	0.0	0.0	0.0	0.0	0.0	0.0	0.0	0.0	0.0	0.0	0.0	0.0	0.0	0.0	0.0	0.0	0.0	0.0	0.0	0.0	0.0	0.0	0.0	0.0	0.0	0.0	0.0	0.0	0.0	0.0	0.0	0.0	0.0	0.0	0.0	0.0	0.0	0.0	0.0	0.0	0.0	0.0	0.0	0.0	0.0	0.0	0.0	0.0	0.0	0.0	0.0	0.0	0.0	0.0	0.0	0.0	0.0	0.0	0.0	0.0	0.0	0.0	0.0	0.0	0.0	0.0	0.0	0.0	0.0	0.0	0.0	0.0	0.0	0.0	0.0	0.0	0.0	0.0	0.0	0.0	0.0	0.0	0.0	0.0	0.0	0.0	0.0	0.0	0.0	0.0	0.0	0.0	0.0	0.0	0.0	0.0	0.0	0.0	0.0	0.0	0.0	0.0	0.0	0.0	0.0	0.0	0.0	0.0	0.0	0.0	0.0	0.0	0.0	0.0	0.0	0.0	0.0	0.0	0.0	0.0	0.0	0.0	0.0	0.0	0.0	0.0	0.0	0.0	0.0	0.0	0.0	0.0	0.0	0.0	0.0	0.0	0.0	0.0	0.0	0.0	0.0	0.0	0.0	0.0	0.0	0.0	0.0	0.0	0.0	0.0	0.0	0.0	0.0	0.0	0.0	0.0	0.0	0.0	0.0	0.0	0.0	0.0	0.0	0.0	0.0	0.0	0.0	0.0	0.0	0.0	0.0	0.0	0.0	0.0	0.0	0.0	0.0	0.0	0.0	0.0	0.0	0.0	0.0	0.0	0.0	0.0	0.0	0.0	0.0	0.0	0.0	0.0	0.0	0.0	0.0	0.0	0.0	0.0	0.0	0.0	0.0	0.0	0.0	0.0	0.0	0.0	0.0	0.0	0.0	0.0	0.0	0.0	0.0	0.0	0.0	0.0	0.0	0.0	0.0	0.0	0.0	0.0	0.0	0.0	0.0	0.0	0.0	0.0	0.0	0.0	0.0	0.0	0.0	0.0	0.0	0.0	0.0	0.0	0.0	0.0	0.0	0.0	0.0	0.0	0.0	0.0	0.0	0.0	0.0	0.0	0.0	0.0	0.0	0.0	0.0	0.0	0.0	0.0	0.0	0.0	0.0	0.0	0.0	0.0	0.0	0.0	0.0	0.0	0.0	0.0	0.0	0.0	0.0	0.0	0.0	0.0	0.0	0.0	0.0	0.0	0.0	0.0	0.0	0.0	0.0	0.0	0.0	0.0	0.0	0.0	0.0	0.0	0.0	0.0	0.0	0.0	0.0	0.0	0.0	0.0	0.0	0.0	0.0	0.0	0.0	0.0	0.0	0.0	0.0	0.0	0.0	0.0	0.0	0.0	0.0	0.0	0.0	0.0	0.0	0.0	0.0	0.0	0.0	0.0	0.0	0.0	0.0	0.0	0.0	0.0	0.0	0.0	0.0	0.0	0.0	0.0	0.0	0.0	0.0	0.0	0.0	0.0	0.0	0.0	0.0	0.0	0.0	0.0	0.0	0.0	0.0	0.0	0.0	0.0	0.0	0.0	0.0	0.0	0.0	0.0	0.0	0.0	0.0	0.0	0.0	0.0	0.0	0.0	0.0	0.0	0.0	0.0	0.0	0.0	0.0	0.0	0.0	0.0	0.0	0.0	0.0	0.0	0.0	0.0	0.0	0.0	0.0	0.0	0.0	0.0	0.0	0.0	0.0
0.24	0.958	0.0	0.0	0.0	0.0	0.6779999999999999	0.192	0.247	0.5379999999999999	0.24600000000000002	0.99	0.198	0.201	0.248	0.19399999999999998	0.193	0.27399999999999997	0.581	0.8170000000000001	0.473	0.0	0.24600000000000002	0.331	0.0	0.0	0.28800000000000003	0.0	0.5579999999999999	0.519	0.611	0.638	0.16	0.154	0.428	0.204	0.365	0.522	0.196	0.7	0.799	0.705	0.903	0.26	0.0	0.248	0.2	0.943	0.223	0.48700000000000004	0.155	0.305	0.894	0.22399999999999998	0.175	0.175	0.161	0.0	0.19399999999999998	0.314	0.156	0.731	0.42	0.436	0.0	0.198	0.0	0.165	0.0	0.0	0.247	0.0	0.0	0.17600000000000002	0.0	0.27399999999999997	0.209	0.49	0.221	0.0	0.0	0.40700000000000003	0.204	0.335	0.392	0.0	0.33899999999999997	0.0	0.307	0.24	0.0	0.261	0.217	0.207	0.7490000000000001	0.248	0.22	0.341	0.18100000000000002	0.187	0.0	0.0	0.158	0.222	0.0	0.349	0.276	0.23399999999999999	0.0	0.268	0.0	0.625	0.0	0.0	0.268	0.0	0.0	0.5760000000000001	0.17800000000000002	0.0	0.603	0.778	0.855	0.0	0.235	0.207	0.488	0.22	0.589	0.26899999999999996	0.36	0.649	0.532	0.0	0.0	0.349	0.0	0.214	0.809	0.248	0.165	0.998	0.0	0.0	0.0	0.213	0.386	0.0	0.187	0.0	0.0	0.0	0.0	0.201	0.179	0.0	0.0	0.311	0.40299999999999997	0.16699999999999998	0.657	0.478	0.24600000000000002	0.0	0.447	0.311	0.0	0.722	0.0	0.307	0.0	0.0	0.355	0.32299999999999995	0.0	0.583	0.0	0.265	0.6579999999999999	0.40399999999999997	0.0	0.505	0.8009999999999999	0.457	0.16699999999999998	0.0	0.0	0.2	0.521	0.0	0.0	0.0	0.562	0.473	0.157	0.595	0.213	0.609	0.706	0.0	0.812	0.48200000000000004	0.88	0.0	0.0	0.0	0.254	0.299	0.0	0.235	0.364	0.0	0.305	0.195	0.0	0.0	0.466	0.0	0.5539999999999999	0.20199999999999999	0.0	0.0	0.0	0.154	0.171	0.7070000000000001	0.256	0.0	0.647	0.294	0.638	0.223	0.0	0.0	0.27399999999999997	0.20199999999999999	0.0	0.248	0.16699999999999998	0.225	0.654	0.0	0.462	0.499	0.248	0.972	0.28	0.24	0.0	0.0	0.8190000000000001	0.188	0.16699999999999998	0.629	0.248	0.155	0.0	0.0	0.35700000000000004	0.21100000000000002	0.0	0.987	0.221	0.165	0.0	0.0	0.512	0.0	0.244	0.256	0.248	0.166	0.0	0.262	0.16699999999999998	0.183	0.0	0.29	0.853	0.747	0.20199999999999999	0.0	0.0	0.0	0.377	0.29	0.445	0.17	0.39799999999999996	0.423	0.311	0.9990000000000001	0.0	0.297	0.203	0.21899999999999997	0.248	0.998	0.325	0.0	0.0	0.165	0.19899999999999998	0.203	0.0	0.0	0.0	0.0	0.221	0.5539999999999999	0.17300000000000001	0.0	0.0	0.759	0.0	0.0	0.0	0.0	0.171	0.17300000000000001	0.5329999999999999	0.0	0.0	0.16699999999999998	0.0	0.17300000000000001	0.598	0.424	0.19	0.18100000000000002	0.203	0.47700000000000004	0.0	0.49	0.0	0.235	0.249	0.377	0.168	0.447	0.344	0.152	0.7879999999999999	0.207	0.248	0.22399999999999998	0.0	0.0	0.74	0.0	0.637	0.182	0.428	0.162	0.16699999999999998	0.0	0.531	0.223	0.204	0.217	0.0	0.0	0.43200000000000005	0.898	0.0	0.809	0.0	0.20199999999999999	0.789	0.802	0.8140000000000001	0.21899999999999997	0.43799999999999994	0.196	0.0	0.21899999999999997	0.365	0.177	0.252	0.255	0.22	0.324	0.0	0.344	0.16699999999999998	0.0	0.233	0.21899999999999997	0.22699999999999998	0.41200000000000003	0.23600000000000002	0.32899999999999996	0.371	0.0	0.9990000000000001	0.49700000000000005	0.31	0.268	0.22899999999999998	0.0	0.16699999999999998	0.6659999999999999	0.166	0.8009999999999999	0.0	0.0	0.254	0.18600000000000003	0.0	0.226	0.0	0.528	0.3	0.0	0.479	0.909	0.18100000000000002	0.0	0.0	0.22399999999999998	0.17	0.0	0.0	0.0	0.196	0.39299999999999996	0.0	0.315	0.512	0.226	0.258	0.251	0.177	0.312	0.441	0.32	0.32899999999999996	0.331	0.32299999999999995	0.331	0.153	0.0	0.0	0.5539999999999999	0.9990000000000001	0.506	0.248	0.494	0.0	0.0	0.344	0.0	0.0	0.564	0.479	0.174	0.322	0.301	0.163	0.0	0.32899999999999996	0.0	0.318	0.152	0.223	0.304	0.542	0.0	0.532	0.317	0.0	0.7140000000000001	0.0	0.5329999999999999	0.21600000000000003	0.514	0.195	0.735	0.527	0.226	0.226	0.0	0.19	0.27399999999999997	0.0	0.0	0.257	0.41	0.653	0.20199999999999999	0.0	0.196	0.847	0.0	0.9590000000000001	0.272	0.716	0.21899999999999997	0.301	0.281	0.0	0.0	0.664	0.154	0.209	0.0	0.0	0.18100000000000002	0.22699999999999998	0.6990000000000001	0.825	0.418	0.9079999999999999	0.0	0.252	0.0	0.301	0.207	0.187	0.0	0.0	0.0	0.29	0.0	0.256	0.18100000000000002	0.0	0.159	0.0	0.0	0.0	0.8440000000000001	0.371	0.9620000000000001	0.358	0.201	0.251	0.191	0.325	0.248	0.18100000000000002	0.42	0.154	0.336	0.0	0.664	0.0	0.318	0.306	0.22699999999999998	0.44799999999999995	0.254	0.674	0.0	0.384	0.857	0.266	0.485	0.805	0.0	0.0	0.0	0.188	0.17300000000000001	0.0	0.451	0.0	0.192	0.245	0.45399999999999996	0.0	0.0	0.26899999999999996	0.16699999999999998	0.171	0.777	0.517	0.5760000000000001	0.273	0.557	0.0	0.696	0.0	0.165	0.797	0.27399999999999997	0.0	0.6990000000000001	0.0	0.0	0.17300000000000001	0.0	0.794	0.674	0.226	0.324	0.332	0.341	0.843	0.159	0.22699999999999998	0.55	0.0	0.36	0.9990000000000001	0.9390000000000001	0.508	0.613	0.0	0.15	0.0	0.809	0.26899999999999996	0.518	0.20199999999999999	0.631	0.6779999999999999	0.152	0.643	0.204	0.312	0.235	0.616	0.0	0.379	0.358	0.515	0.22399999999999998	0.237	0.19	0.0	0.0	0.5720000000000001	0.259	0.0	0.0	0.204	0.155	0.321	0.0	0.0	0.0	0.262	0.0	0.684	0.271	0.5820000000000001	0.156	0.409	0.0	0.0	0.0	0.19399999999999998	0.0	0.28	0.621	0.0	0.47200000000000003	0.17600000000000002	0.0	0.0	0.0	0.0	0.34700000000000003	0.0	0.0	0.451	0.0	0.0	0.0	0.0	0.22	0.534	0.0	0.15	0.0	0.0	0.0	0.445	0.0	0.0	0.0	0.0	0.223	0.473	0.5820000000000001	0.0	0.0	0.0	0.0	0.0	0.0	0.0	0.0	0.499	0.0	0.179	0.41100000000000003	0.265	0.0	0.0	0.47100000000000003	0.77	0.0	0.307	0.29	0.0	0.0	0.0	0.27399999999999997	0.0	0.48	0.0	0.0	0.23	0.0	0.0	0.0	0.0	0.0	0.0	0.0	0.289	0.508	0.0	0.0	0.0	0.0	0.0	0.0	0.0	0.0	0.0	0.638	0.0	0.175	0.0	0.0	0.0	0.0	0.696	0.0	0.0	0.0	0.0	0.0	0.0	0.606	0.17300000000000001	0.0	0.0	0.521	0.0	0.0	0.0	0.0	0.0	0.0	0.542	0.0	0.0	0.7240000000000001	0.0	0.0	0.0	0.0	0.196	0.0	0.23600000000000002	0.0	0.436	0.525	0.0	0.0	0.0	0.0	0.0	0.499	0.9990000000000001	0.0	0.0	0.0	0.0	0.0	0.0	0.415	0.0	0.0	0.0	0.0	0.508	0.0	0.0	0.0	0.511	0.47200000000000003	0.0	0.0	0.27399999999999997	0.0	0.0	0.0	0.0	0.174	0.0	0.5920000000000001	0.0	0.0	0.0	0.158	0.0	0.179	0.45799999999999996	0.451	0.41600000000000004	0.0	0.158	0.0	0.0	0.0	0.998	0.0	0.0	0.0	0.0	0.22399999999999998	0.23399999999999999	0.297	0.551	0.0	0.0	0.349	0.0	0.23600000000000002	0.0	0.0	0.0	0.508	0.0	0.0	0.0	0.0	0.0	0.0	0.0	0.0	0.0	0.0	0.0	0.0	0.0	0.0	0.498	0.0	0.0	0.508	0.235	0.0	0.6459999999999999	0.0	0.0	0.17300000000000001	0.0	0.479	0.0	0.0	0.993	0.23199999999999998	0.0	0.271	0.525	0.155	0.897	0.0	0.42100000000000004	0.706	0.499	0.645	0.361	0.469	0.591	0.0	0.18600000000000003	0.0	0.41100000000000003	0.337	0.0	0.0	0.0	0.312	0.0	0.0	0.0	0.282	0.263	0.0	0.17300000000000001	0.301	0.0	0.0	0.607	0.0	0.0	0.0	0.583	0.0	0.159	0.245	0.0	0.0	0.0	0.0	0.381	0.0	0.0	0.0	0.0	0.24	0.163	0.0	0.48700000000000004	0.0	0.0	0.0	0.499	0.222	0.0	0.0	0.0	0.0	0.0	0.0	0.0	0.0	0.0	0.0	0.294	0.0	0.39399999999999996	0.0	0.0	0.0	0.0	0.0	0.0	0.0	0.33399999999999996	0.0	0.433	0.0	0.0	0.0	0.0	0.0	0.0	0.0	0.182	0.201	0.21600000000000003	0.0	0.0	0.0	0.174	0.0	0.0	0.0	0.0	0.0	0.0	0.0	0.0	0.508	0.0	0.0	0.601	0.0	0.0	0.0	0.0	0.0	0.0	0.0	0.0	0.0	0.0	0.0	0.0	0.0	0.0	0.0	0.0	0.0	0.0	0.0	0.0	0.0	0.0	0.0	0.0	0.0	0.0	0.0	0.374	0.0	0.0	0.0	0.0	0.0	0.0	0.0	0.0	0.0	0.0	0.0	0.0	0.0	0.0	0.0	0.0	0.0	0.0	0.0	0.35600000000000004	0.0	0.0	0.0	0.0	0.0	0.0	0.0	0.0	0.496	0.0	0.0	0.0	0.0	0.0	0.0	0.0	0.0	0.456	0.0	0.0	0.0	0.0	0.0	0.0	0.0	0.0	0.0	0.0	0.0	0.0	0.0	0.0	0.0	0.0	0.0	0.0	0.0	0.0	0.0	0.0	0.0	0.0	0.0	0.0	0.0	0.0	0.0	0.0	0.0	0.0	0.0	0.0	0.187	0.0	0.0	0.0	0.0	0.0	0.0	0.201	0.0	0.0	0.0	0.0	0.0	0.0	0.0	0.0	0.0	0.0	0.0	0.61	0.0	0.0	0.0	0.0	0.0	0.0	0.527	0.0	0.0	0.0	0.0	0.0	0.0	0.0	0.0	0.0	0.0	0.0	0.0	0.0	0.0	0.0	0.0	0.0	0.0	0.0	0.0	0.0	0.0	0.0	0.0	0.0	0.0	0.0	0.0	0.0	0.0	0.245	0.0	0.0	0.0	0.0	0.0	0.0	0.0	0.0	0.0	0.0	0.0	0.0	0.0	0.0	0.0	0.0	0.0	0.0	0.0	0.0	0.0	0.0	0.0	0.0	0.0	0.0	0.0	0.0	0.0	0.0	0.0	0.0	0.0	0.0	0.0	0.0	0.0	0.235	0.0	0.0	0.0	0.0	0.0	0.0	0.0	0.0	0.0	0.0	0.0	0.0	0.0	0.0	0.0	0.0	0.0	0.0	0.0	0.0	0.0	0.0	0.0	0.0	0.0	0.0	0.0	0.0	0.0	0.0	0.0	0.0	0.0	0.0	0.0	0.0	0.0	0.0	0.0	0.0	0.0	0.0	0.0	0.0	0.0	0.0	0.0	0.0	0.0	0.0	0.0	0.0	0.0	0.0	0.0	0.0	0.318	0.0	0.0	0.0	0.0	0.37200000000000005	0.0	0.0	0.0	0.0	0.679	0.247	0.0	0.0	0.0	0.0	0.0	0.0	0.0	0.0	0.0	0.0	0.0	0.0	0.0	0.0	0.0	0.0	0.0	0.263	0.0	0.0	0.0	0.0	0.0	0.0	0.0	0.0	0.0	0.0	0.0	0.0	0.6809999999999999	0.0	0.0	0.0	0.0	0.0	0.0	0.151	0.0	0.0	0.0	0.0	0.221	0.0	0.0	0.0	0.0	0.0	0.0	0.0	0.0	0.0	0.0	0.0	0.0	0.0	0.0	0.0	0.0	0.0	0.0	0.0	0.0	0.0	0.0	0.0	0.0	0.0	0.0	0.0	0.0	0.0	0.0	0.0	0.0	0.0	0.0	0.0	0.0	0.0	0.0	0.0	0.0	0.0	0.0	0.0	0.0	0.0	0.0	0.0	0.0	0.17300000000000001	0.0	0.0	0.0	0.0	0.0	0.0	0.0	0.0	0.0	0.0	0.0	0.0	0.787	0.0	0.0	0.0	0.0	0.0	0.0	0.0	0.0	0.0	0.18600000000000003	0.0	0.0	0.0	0.0	0.0	0.0	0.0	0.0	0.0	0.0	0.0	0.0	0.0	0.0	0.0	0.0	0.0	0.0	0.0	0.0	0.0	0.0	0.0	0.0	0.0	0.0	0.0	0.0	0.0	0.0	0.0	0.0	0.0	0.0	0.0	0.0	0.0	0.0	0.0	0.0	0.0	0.0	0.0	0.0	0.0	0.0	0.0	0.0	0.0	0.0	0.0	0.0	0.0	0.0	0.0	0.0	0.0	0.0	0.0	0.0	0.0	0.0	0.0	0.225	0.0	0.0	0.0	0.0	0.0	0.0	0.0	0.0	0.0	0.0	0.0	0.0	0.20800000000000002	0.0	0.0	0.0	0.0	0.0	0.0	0.0	0.0	0.155	0.0	0.0	0.0	0.0	0.0	0.0	0.0	0.0	0.0	0.0	0.0	0.0	0.0	0.0	0.0	0.0	0.0	0.0	0.0	0.0	0.0	0.0	0.0	0.0	0.0	0.0	0.0	0.16699999999999998	0.0	0.0	0.0	0.0	0.0	0.0	0.0	0.0	0.0	0.0	0.0	0.0	0.0	0.0	0.0	0.0	0.0	0.0	0.22899999999999998	0.0	0.0	0.0	0.0	0.0	0.0	0.0	0.0	0.0	0.0	0.0	0.0	0.0	0.0	0.0	0.0	0.0	0.0	0.0	0.0	0.0	0.0	0.0	0.0	0.0	0.0	0.0	0.218	0.0	0.0	0.0	0.0	0.0	0.0	0.0	0.0	0.0	0.0	0.0	0.0	0.0	0.0	0.0	0.0	0.0	0.0	0.0	0.0	0.0	0.0	0.0	0.0	0.0	0.0	0.0	0.0	0.0	0.0	0.0	0.0	0.0	0.0	0.0	0.0	0.0	0.0	0.0	0.0	0.0	0.0	0.0	0.0	0.0	0.0	0.0	0.0	0.0	0.0	0.0	0.0	0.0	0.0	0.0	0.0	0.0	0.0	0.0	0.0	0.0	0.0	0.0	0.0	0.0	0.0	0.0	0.0	0.0	0.0	0.0	0.0	0.0	0.0	0.0	0.0	0.0	0.0	0.0	0.0	0.0	0.0	0.0	0.0	0.0	0.0	0.0	0.0	0.0	0.0	0.0	0.0	0.0	0.0	0.0	0.0	0.0	0.0	0.0	0.0	0.0	0.0	0.0	0.0	0.0	0.0	0.0	0.0	0.0	0.0	0.0	0.0	0.0	0.155	0.0	0.0	0.0	0.0	0.0	0.0	0.0	0.0	0.0	0.0	0.0	0.0	0.0	0.0	0.0	0.0	0.0	0.0	0.0	0.0	0.0	0.0	0.0	0.0	0.0	0.0	0.0	0.0	0.0	0.0	0.0	0.0	0.0	0.0	0.0	0.0	0.0	0.0	0.0	0.0	0.0	0.0	0.0	0.0	0.0	0.0	0.0	0.0	0.0	0.0	0.0	0.0	0.0	0.0	0.0	0.0	0.0	0.0	0.0	0.0	0.0	0.0	0.0	0.0	0.0	0.0	0.0	0.0	0.0	0.0	0.0	0.0	0.0	0.0	0.0	0.0	0.0	0.0	0.0	0.0	0.0	0.0	0.0	0.0	0.0	0.0	0.0	0.0	0.0	0.0	0.0	0.0	0.0	0.0	0.0	0.0	0.0	0.0	0.0	0.0	0.0	0.0	0.0	0.0	0.0	0.0	0.0	0.0	0.0	0.0	0.0	0.0	0.0	0.0	0.0	0.0	0.0	0.0	0.0	0.0	0.0	0.0	0.0	0.0	0.0	0.0	0.0	0.0	0.0	0.0	0.0	0.0	0.0	0.0	0.0	0.0	0.0	0.28300000000000003	0.0	0.0	0.0	0.0	0.0	0.0	0.0	0.0	0.0	0.0	0.0	0.0	0.0	0.0	0.0	0.0	0.0	0.0	0.0	0.0	0.0	0.0	0.0	0.0	0.0	0.0	0.0	0.0	0.0	0.0	0.0	0.0	0.0	0.0	0.0	0.0	0.0	0.0	0.0	0.0	0.0	0.0	0.0	0.0	0.0	0.0	0.0	0.0	0.0	0.0	0.0	0.0	0.0	0.0	0.0	0.0	0.0	0.0	0.0	0.0	0.0	0.0	0.0	0.0	0.0	0.0	0.0	0.0	0.0	0.0	0.0	0.0	0.0	0.0	0.0	0.0	0.0	0.0	0.0	0.0	0.0	0.0	0.0	0.0	0.0	0.0	0.0	0.0	0.0	0.0	0.0	0.0	0.0	0.0	0.0	0.0	0.0	0.0	0.0	0.0	0.0	0.0	0.0	0.0	0.0	0.0	0.0	0.0	0.0	0.0	0.0	0.0	0.0	0.0	0.0	0.0	0.0	0.0	0.0	0.0	0.0	0.0	0.0	0.0	0.0	0.0	0.0	0.0	0.0	0.0	0.0	0.0	0.0	0.0	0.0	0.0	0.0	0.0	0.0	0.0	0.0	0.0	0.0	0.0	0.0	0.0	0.0	0.0	0.0	0.0	0.0	0.0	0.0	0.0	0.0	0.0	0.0	0.0	0.0	0.0	0.0	0.0	0.0	0.0	0.0	0.0	0.0	0.0	0.0	0.0	0.0	0.0	0.0	0.0	0.0	0.0	0.0	0.0	0.0	0.0	0.0	0.0	0.0	0.0	0.0	0.0	0.0	0.0	0.0	0.0	0.0	0.0	0.0	0.0	0.0	0.0	0.0	0.0	0.0	0.0	0.0	0.0	0.0	0.0	0.0	0.0	0.0	0.0	0.177	0.0	0.0	0.0	0.0	0.0	0.0	0.0	0.0	0.0	0.0	0.0	0.0	0.0	0.0	0.0	0.0	0.0	0.0	0.0	0.0	0.0	0.0	0.228	0.0	0.0	0.0	0.0	0.0	0.0	0.0	0.0	0.0	0.0	0.0	0.0	0.0	0.0	0.0	0.0	0.0	0.0	0.0	0.0	0.0	0.0	0.0	0.0	0.0	0.0	0.0	0.0	0.0	0.0	0.0	0.0	0.0	0.0	0.0	0.0	0.0	0.0	0.0	0.0	0.0	0.0	0.0	0.0	0.0	0.0	0.0	0.0	0.0	0.0	0.0	0.0	0.0	0.0	0.0	0.0	0.0	0.0	0.0	0.0	0.0	0.0	0.0	0.0	0.0	0.0	0.0	0.0	0.0	0.0	0.0	0.0	0.0	0.0	0.0	0.0	0.0	0.0	0.0	0.0	0.0	0.0	0.0	0.0	0.0	0.0	0.0	0.0	0.0	0.0	0.0	0.0	0.0	0.0	0.0	0.0	0.0	0.0	0.0	0.0	0.0	0.0	0.0	0.0	0.0	0.0	0.0	0.0	0.0	0.0	0.0	0.0	0.0	0.0	0.0	0.0	0.0	0.0	0.0	0.0	0.0	0.0	0.0	0.0	0.0	0.0	0.0	0.0	0.0	0.0	0.0	0.0	0.0	0.0	0.0	0.0	0.0	0.0	0.0	0.0	0.0	0.0	0.0	0.0	0.0	0.0	0.0	0.0	0.0	0.0	0.0	0.0	0.0	0.0	0.0	0.0	0.0	0.0	0.0	0.0	0.0	0.0	0.0	0.0	0.0	0.0	0.0	0.0	0.0	0.0	0.0	0.0	0.262	0.0	0.0	0.0	0.0	0.0	0.0	0.0	0.0	0.0	0.0	0.0	0.0	0.0	0.0	0.0	0.0	0.0	0.0	0.0	0.0	0.0	0.0	0.0	0.0	0.0	0.0	0.0	0.0	0.0	0.0	0.0	0.0	0.0	0.0	0.0	0.0	0.0	0.0	0.0	0.0	0.0	0.0	0.0	0.0	0.0	0.0	0.0	0.0	0.0	0.0	0.0	0.0	0.0	0.0	0.0	0.0	0.0	0.0	0.0	0.0	0.0	0.0	0.0	0.0	0.0	0.0	0.0	0.0	0.0	0.0	0.0	0.0	0.0	0.0	0.0	0.0	0.0	0.0	0.0	0.0	0.0	0.0	0.0	0.0	0.0	0.0	0.0	0.0	0.0	0.0	0.0	0.0	0.0	0.0	0.0	0.0	0.0	0.0	0.0	0.0	0.0	0.0	0.0	0.0	0.0	0.0	0.0	0.0	0.0	0.0	0.0	0.0	0.0	0.0	0.0	0.0	0.0	0.0	0.0	0.0	0.0	0.0	0.0	0.0	0.0	0.0	0.0	0.0	0.0	0.0	0.0	0.0	0.0	0.0	0.0	0.0	0.0	0.0	0.0	0.0	0.0	0.0	0.0	0.0	0.0	0.0	0.0	0.0	0.0	0.0	0.0	0.0	0.0	0.0	0.0	0.0	0.0	0.0	0.0	0.0	0.0	0.0	0.0	0.0	0.0	0.0	0.0	0.0	0.0	0.0	0.0	0.0	0.0	0.0	0.0	0.0	0.0	0.0	0.0	0.0	0.0	0.0	0.0	0.0	0.0	0.0	0.0	0.0	0.0	0.0	0.0	0.0	0.0	0.0	0.0	0.0	0.0	0.0	0.0	0.0	0.0	0.0	0.0	0.0	0.0	0.0	0.0	0.0	0.0	0.0	0.0	0.0	0.0	0.0	0.0	0.0	0.0	0.0	0.0	0.0	0.0	0.0	0.0	0.0	0.0	0.0	0.0	0.0	0.0	0.0	0.0	0.0	0.0	0.0	0.0	0.0	0.0	0.0	0.0	0.0	0.0	0.0	0.0	0.0	0.0	0.0	0.0	0.0	0.0	0.0	0.0	0.0	0.0	0.0	0.0	0.0	0.0	0.0	0.0	0.0	0.0	0.0	0.0	0.0	0.0	0.0	0.0	0.0	0.0	0.0	0.0	0.0	0.0	0.0	0.0	0.0	0.0	0.0	0.0	0.0	0.0	0.0	0.0	0.0	0.0	0.0	0.0	0.0	0.0	0.0	0.0	0.0	0.0	0.0	0.0	0.0	0.0	0.0	0.0	0.0	0.0	0.0	0.0	0.0	0.0	0.0	0.0	0.0	0.0	0.0	0.0	0.0	0.0	0.0	0.0	0.0	0.0	0.0	0.0	0.0	0.0	0.0	0.0	0.0	0.0	0.0	0.0	0.0	0.0	0.0	0.0	0.0	0.0	0.0	0.0	0.0	0.0	0.0	0.0	0.0	0.0	0.0	0.0	0.0	0.0	0.0	0.0	0.0	0.0	0.0	0.0	0.0	0.0	0.0	0.0	0.0	0.0	0.0	0.0	0.0	0.0	0.0	0.0	0.0	0.0	0.0	0.0	0.0	0.0	0.0	0.0	0.0	0.0	0.0	0.0	0.0	0.0	0.0	0.0	0.0	0.0	0.0	0.0	0.0	0.0	0.0	0.0	0.0	0.0	0.0	0.0	0.0	0.0	0.0	0.0	0.0	0.0	0.0	0.0	0.0	0.0	0.0	0.0	0.0	0.0	0.0	0.0	0.0	0.0	0.0	0.0	0.0	0.0	0.0	0.0	0.0	0.0	0.0	0.0	0.0	0.0	0.0	0.0	0.0	0.0	0.0	0.0	0.0	0.0	0.0	0.0	0.0	0.0	0.0	0.0	0.0	0.0	0.0	0.0	0.0	0.0	0.0	0.0	0.0	0.0	0.0	0.0	0.0	0.0	0.0	0.0	0.0	0.0	0.0	0.0	0.0	0.0	0.0	0.0	0.0	0.0	0.0	0.0	0.0	0.0	0.0	0.0	0.0	0.0	0.0	0.0	0.239	0.0	0.0	0.152	0.0	0.245	0.0	0.0	0.0	0.0	0.0	0.0	0.457	0.258	0.0	0.0	0.0	0.0	0.0	0.664	0.0	0.0	0.0	0.0	0.0	0.0	0.0	0.0	0.0	0.0	0.0	0.0	0.0	0.0	0.0	0.0	0.0	0.0	0.0	0.0	0.271	0.0	0.0	0.17300000000000001	0.0	0.0	0.0	0.0	0.0	0.0	0.0	0.0	0.499	0.0	0.0	0.0	0.645	0.0	0.0	0.0	0.0	0.0	0.0	0.0	0.0	0.0	0.0	0.0	0.0	0.209	0.324	0.0	0.0	0.521	0.0	0.184	0.0	0.0	0.0	0.0	0.20199999999999999	0.0	0.0	0.0	0.0	0.602	0.18100000000000002	0.0	0.0	0.0	0.0	0.253	0.0	0.0	0.36200000000000004	0.0	0.158	0.0	0.0	0.0	0.0	0.266	0.0	0.0	0.0	0.0	0.0	0.0	0.499	0.0	0.155	0.0	0.0	0.0	0.0	0.0	0.0	0.18600000000000003	0.0	0.0	0.0	0.0	0.0	0.0	0.0	0.0	0.0	0.0	0.0	0.0	0.0	0.0	0.0	0.0	0.0	0.0	0.0	0.0	0.0	0.0	0.0	0.0	0.0
0.374	0.51	0.56	0.48700000000000004	0.256	0.0	0.34700000000000003	0.38	0.547	0.8440000000000001	0.574	0.193	0.32299999999999995	0.41100000000000003	0.629	0.327	0.78	0.225	0.46399999999999997	0.26899999999999996	0.349	0.213	0.77	0.802	0.265	0.228	0.266	0.27399999999999997	0.271	0.221	0.982	0.26899999999999996	0.0	0.285	0.955	0.741	0.321	0.961	0.42	0.732	0.309	0.506	0.74	0.6509999999999999	0.45799999999999996	0.574	0.41600000000000004	0.6759999999999999	0.924	0.425	0.337	0.519	0.6659999999999999	0.305	0.0	0.0	0.0	0.0	0.245	0.309	0.631	0.228	0.34700000000000003	0.8809999999999999	0.489	0.605	0.318	0.873	0.657	0.306	0.231	0.523	0.16899999999999998	0.154	0.309	0.321	0.5820000000000001	0.7070000000000001	0.759	0.0	0.239	0.613	0.6	0.536	0.418	0.349	0.82	0.34700000000000003	0.39399999999999996	0.982	0.18100000000000002	0.455	0.37	0.9309999999999999	0.513	0.45899999999999996	0.54	0.841	0.312	0.596	0.0	0.36	0.304	0.669	0.0	0.633	0.953	0.9420000000000001	0.551	0.604	0.23399999999999999	0.322	0.371	0.63	0.34	0.294	0.21100000000000002	0.888	0.303	0.336	0.353	0.718	0.8959999999999999	0.184	0.406	0.225	0.368	0.499	0.531	0.24600000000000002	0.998	0.205	0.7140000000000001	0.153	0.349	0.0	0.251	0.5329999999999999	0.835	0.629	0.29600000000000004	0.752	0.36200000000000004	0.17300000000000001	0.0	0.41600000000000004	0.9690000000000001	0.429	0.35200000000000004	0.0	0.18600000000000003	0.0	0.495	0.474	0.42100000000000004	0.884	0.257	0.812	0.196	0.627	0.754	0.857	0.7040000000000001	0.349	0.9570000000000001	0.272	0.268	0.45399999999999996	0.9079999999999999	0.32299999999999995	0.24600000000000002	0.379	0.444	0.993	0.601	0.726	0.78	0.63	0.821	0.684	0.593	0.885	0.0	0.545	0.397	0.986	0.9990000000000001	0.29	0.319	0.48	0.37200000000000005	0.562	0.613	0.273	0.257	0.8420000000000001	0.175	0.607	0.608	0.249	0.314	0.602	0.965	0.18100000000000002	0.7490000000000001	0.557	0.223	0.743	0.217	0.34	0.364	0.278	0.183	0.371	0.42	0.322	0.523	0.611	0.405	0.321	0.428	0.207	0.716	0.37	0.33799999999999997	0.7170000000000001	0.366	0.233	0.591	0.6809999999999999	0.857	0.46	0.22399999999999998	0.183	0.43700000000000006	0.6890000000000001	0.29600000000000004	0.47600000000000003	0.58	0.325	0.76	0.326	0.6709999999999999	0.0	0.581	0.228	0.27	0.644	0.204	0.49	0.41700000000000004	0.222	0.31	0.36700000000000005	0.83	0.375	0.185	0.223	0.905	0.303	0.217	0.271	0.389	0.27	0.0	0.0	0.28	0.156	0.63	0.737	0.9329999999999999	0.332	0.305	0.601	0.228	0.41	0.2	0.223	0.578	0.0	0.374	0.0	0.325	0.306	0.253	0.408	0.348	0.953	0.0	0.519	0.228	0.366	0.455	0.5329999999999999	0.489	0.36	0.552	0.258	0.638	0.26899999999999996	0.271	0.5	0.39	0.48200000000000004	0.22	0.256	0.0	0.172	0.491	0.32899999999999996	0.495	0.871	0.28800000000000003	0.0	0.0	0.272	0.223	0.341	0.259	0.534	0.40700000000000003	0.384	0.379	0.539	0.18100000000000002	0.24600000000000002	0.33899999999999997	0.965	0.444	0.597	0.5429999999999999	0.251	0.0	0.695	0.0	0.364	0.773	0.396	0.396	0.585	0.657	0.205	0.38299999999999995	0.48200000000000004	0.953	0.369	0.21899999999999997	0.24	0.596	0.6	0.413	0.48100000000000004	0.518	0.423	0.319	0.203	0.349	0.58	0.48200000000000004	0.39399999999999996	0.0	0.159	0.79	0.445	0.18100000000000002	0.34299999999999997	0.4	0.8	0.0	0.0	0.152	0.836	0.32299999999999995	0.155	0.228	0.8690000000000001	0.371	0.245	0.26	0.8690000000000001	0.6609999999999999	0.16	0.0	0.248	0.433	0.23199999999999998	0.0	0.46399999999999997	0.38	0.589	0.753	0.638	0.593	0.0	0.387	0.919	0.35600000000000004	0.581	0.314	0.193	0.33899999999999997	0.606	0.607	0.655	0.223	0.294	0.743	0.414	0.271	0.228	0.0	0.198	0.0	0.204	0.48	0.368	0.207	0.507	0.3	0.266	0.43200000000000005	0.315	0.15	0.0	0.32799999999999996	0.315	0.245	0.44	0.34299999999999997	0.762	0.41200000000000003	0.941	0.201	0.307	0.863	0.308	0.308	0.308	0.308	0.308	0.375	0.475	0.659	0.997	0.457	0.67	0.578	0.465	0.2	0.396	0.374	0.22	0.0	0.295	0.381	0.445	0.882	0.309	0.214	0.172	0.28600000000000003	0.159	0.636	0.332	0.396	0.496	0.8959999999999999	0.28600000000000003	0.6509999999999999	0.59	0.322	0.222	0.685	0.746	0.324	0.8420000000000001	0.225	0.305	0.634	0.434	0.204	0.17	0.353	0.20800000000000002	0.235	0.39	0.818	0.313	0.16699999999999998	0.446	0.16699999999999998	0.35100000000000003	0.882	0.0	0.505	0.429	0.795	0.502	0.534	0.34700000000000003	0.377	0.22699999999999998	0.325	0.361	0.6559999999999999	0.9990000000000001	0.22699999999999998	0.255	0.198	0.24100000000000002	0.993	0.0	0.732	0.457	0.575	0.218	0.532	0.223	0.368	0.179	0.0	0.228	0.8240000000000001	0.19	0.522	0.6859999999999999	0.19399999999999998	0.40299999999999997	0.221	0.9990000000000001	0.175	0.682	0.313	0.8220000000000001	0.301	0.84	0.613	0.0	0.318	0.486	0.305	0.631	0.37	0.23800000000000002	0.256	0.32799999999999996	0.29	0.374	0.72	0.359	0.53	0.8220000000000001	0.253	0.28800000000000003	0.43799999999999994	0.452	0.9590000000000001	0.522	0.34299999999999997	0.247	0.5710000000000001	0.601	0.222	0.35600000000000004	0.324	0.727	0.0	0.6579999999999999	0.542	0.395	0.179	0.257	0.193	0.38299999999999995	0.212	0.9259999999999999	0.6559999999999999	0.8009999999999999	0.33399999999999996	0.179	0.507	0.627	0.21899999999999997	0.21600000000000003	0.233	0.335	0.159	0.636	0.174	0.9620000000000001	0.494	0.0	0.16	0.309	0.19	0.71	0.313	0.307	0.551	0.349	0.198	0.5710000000000001	0.292	0.161	0.34700000000000003	0.41200000000000003	0.598	0.46299999999999997	0.375	0.29100000000000004	0.39399999999999996	0.747	0.828	0.177	0.675	0.324	0.385	0.377	0.544	0.489	0.56	0.9	0.57	0.546	0.708	0.718	0.725	0.228	0.366	0.0	0.546	0.636	0.22399999999999998	0.0	0.0	0.201	0.162	0.58	0.8290000000000001	0.0	0.233	0.185	0.9	0.59	0.503	0.433	0.512	0.424	0.386	0.31	0.15	0.158	0.259	0.158	0.434	0.354	0.311	0.41700000000000004	0.87	0.9990000000000001	0.405	0.171	0.22	0.789	0.0	0.221	0.188	0.23600000000000002	0.406	0.36	0.937	0.479	0.9179999999999999	0.469	0.612	0.375	0.8640000000000001	0.16699999999999998	0.511	0.0	0.2	0.162	0.409	0.7340000000000001	0.242	0.175	0.19899999999999998	0.0	0.0	0.223	0.23399999999999999	0.455	0.24600000000000002	0.179	0.0	0.0	0.253	0.643	0.0	0.0	0.188	0.222	0.616	0.201	0.183	0.687	0.161	0.0	0.223	0.659	0.0	0.233	0.0	0.0	0.431	0.0	0.151	0.23600000000000002	0.0	0.158	0.226	0.0	0.162	0.0	0.157	0.23800000000000002	0.192	0.196	0.0	0.16	0.152	0.503	0.0	0.767	0.0	0.616	0.162	0.0	0.0	0.242	0.0	0.402	0.19399999999999998	0.0	0.203	0.251	0.325	0.47600000000000003	0.243	0.0	0.201	0.311	0.18600000000000003	0.18600000000000003	0.0	0.0	0.184	0.3	0.624	0.217	0.0	0.626	0.0	0.151	0.0	0.0	0.0	0.0	0.5760000000000001	0.218	0.267	0.271	0.159	0.179	0.0	0.32299999999999995	0.0	0.0	0.24600000000000002	0.0	0.198	0.0	0.185	0.0	0.0	0.0	0.255	0.506	0.0	0.154	0.0	0.0	0.435	0.0	0.33299999999999996	0.8859999999999999	0.397	0.0	0.244	0.0	0.158	0.182	0.33399999999999996	0.221	0.0	0.15	0.179	0.19699999999999998	0.262	0.0	0.306	0.628	0.322	0.287	0.29	0.0	0.179	0.17600000000000002	0.248	0.192	0.659	0.0	0.162	0.0	0.0	0.213	0.0	0.22	0.212	0.0	0.0	0.298	0.0	0.195	0.15	0.0	0.0	0.0	0.0	0.0	0.0	0.0	0.0	0.37799999999999995	0.0	0.0	0.0	0.221	0.19399999999999998	0.0	0.18600000000000003	0.0	0.183	0.293	0.251	0.0	0.183	0.0	0.287	0.0	0.8109999999999999	0.177	0.0	0.479	0.0	0.39	0.27899999999999997	0.0	0.0	0.0	0.166	0.285	0.268	0.0	0.21899999999999997	0.628	0.0	0.39	0.0	0.258	0.163	0.0	0.265	0.218	0.579	0.221	0.0	0.0	0.747	0.0	0.0	0.196	0.19399999999999998	0.154	0.218	0.256	0.22	0.18899999999999997	0.565	0.0	0.0	0.183	0.265	0.0	0.6629999999999999	0.28800000000000003	0.602	0.226	0.245	0.203	0.322	0.0	0.299	0.0	0.305	0.0	0.545	0.318	0.35200000000000004	0.0	0.0	0.408	0.0	0.0	0.18600000000000003	0.327	0.0	0.0	0.237	0.278	0.184	0.0	0.414	0.0	0.0	0.155	0.231	0.359	0.20600000000000002	0.0	0.0	0.0	0.0	0.0	0.0	0.162	0.0	0.0	0.165	0.0	0.0	0.0	0.0	0.0	0.0	0.0	0.222	0.215	0.179	0.0	0.0	0.27	0.237	0.0	0.187	0.0	0.0	0.0	0.0	0.0	0.165	0.0	0.0	0.0	0.0	0.0	0.0	0.0	0.0	0.0	0.0	0.0	0.0	0.0	0.0	0.0	0.0	0.0	0.0	0.0	0.0	0.0	0.0	0.0	0.0	0.0	0.0	0.0	0.0	0.0	0.0	0.665	0.971	0.17600000000000002	0.8340000000000001	0.0	0.154	0.19899999999999998	0.0	0.34600000000000003	0.22	0.375	0.852	0.22	0.221	0.574	0.205	0.37200000000000005	0.0	0.0	0.0	0.187	0.535	0.0	0.625	0.36700000000000005	0.649	0.259	0.225	0.32899999999999996	0.0	0.38	0.0	0.22899999999999998	0.5660000000000001	0.43700000000000006	0.65	0.155	0.37200000000000005	0.40399999999999997	0.935	0.42100000000000004	0.0	0.0	0.376	0.19899999999999998	0.18899999999999997	0.254	0.0	0.0	0.39	0.38799999999999996	0.354	0.196	0.322	0.0	0.25	0.444	0.22399999999999998	0.193	0.40700000000000003	0.0	0.205	0.639	0.293	0.813	0.198	0.185	0.313	0.23	0.222	0.256	0.0	0.0	0.0	0.322	0.159	0.0	0.441	0.461	0.198	0.0	0.348	0.36700000000000005	0.0	0.0	0.319	0.535	0.298	0.341	0.22	0.254	0.26	0.0	0.251	0.322	0.0	0.298	0.247	0.415	0.271	0.831	0.251	0.166	0.385	0.264	0.375	0.396	0.6679999999999999	0.0	0.24100000000000002	0.327	0.187	0.722	0.2	0.258	0.152	0.0	0.998	0.473	0.0	0.489	0.379	0.262	0.375	0.494	0.0	0.5710000000000001	0.28600000000000003	0.26899999999999996	0.0	0.212	0.505	0.354	0.0	0.456	0.629	0.37799999999999995	0.376	0.0	0.0	0.0	0.0	0.0	0.0	0.29600000000000004	0.0	0.614	0.0	0.22399999999999998	0.0	0.0	0.0	0.0	0.0	0.0	0.161	0.0	0.0	0.17300000000000001	0.0	0.45899999999999996	0.0	0.207	0.0	0.0	0.293	0.0	0.0	0.34	0.0	0.0	0.0	0.52	0.18100000000000002	0.535	0.0	0.212	0.317	0.0	0.0	0.0	0.24	0.0	0.0	0.0	0.0	0.272	0.0	0.0	0.547	0.0	0.0	0.0	0.41	0.0	0.0	0.294	0.0	0.0	0.0	0.0	0.183	0.0	0.0	0.233	0.0	0.0	0.184	0.254	0.0	0.0	0.0	0.0	0.0	0.0	0.16899999999999998	0.0	0.0	0.0	0.0	0.0	0.179	0.0	0.0	0.0	0.235	0.642	0.364	0.0	0.0	0.21899999999999997	0.503	0.16899999999999998	0.24100000000000002	0.408	0.368	0.4	0.409	0.0	0.5479999999999999	0.331	0.69	0.226	0.0	0.301	0.213	0.385	0.359	0.0	0.40299999999999997	0.0	0.204	0.162	0.233	0.0	0.39899999999999997	0.273	0.253	0.18	0.177	0.0	0.18600000000000003	0.0	0.335	0.0	0.0	0.0	0.392	0.35	0.221	0.158	0.222	0.36200000000000004	0.643	0.45299999999999996	0.784	0.0	0.0	0.171	0.17	0.0	0.0	0.0	0.0	0.0	0.0	0.0	0.21	0.243	0.0	0.0	0.0	0.21	0.0	0.0	0.0	0.248	0.215	0.0	0.158	0.0	0.0	0.0	0.21	0.16699999999999998	0.20800000000000002	0.0	0.382	0.0	0.503	0.358	0.701	0.0	0.175	0.0	0.0	0.0	0.0	0.303	0.183	0.23	0.386	0.259	0.0	0.284	0.0	0.37	0.175	0.0	0.662	0.259	0.0	0.0	0.0	0.253	0.259	0.19899999999999998	0.315	0.0	0.0	0.184	0.0	0.321	0.0	0.0	0.0	0.0	0.0	0.413	0.0	0.344	0.5379999999999999	0.233	0.218	0.161	0.19	0.18600000000000003	0.0	0.0	0.213	0.0	0.0	0.0	0.251	0.0	0.165	0.0	0.0	0.0	0.25	0.0	0.17800000000000002	0.204	0.23399999999999999	0.0	0.172	0.0	0.0	0.271	0.0	0.226	0.0	0.0	0.0	0.153	0.251	0.0	0.151	0.0	0.0	0.375	0.0	0.0	0.0	0.196	0.0	0.36	0.665	0.237	0.156	0.0	0.0	0.17600000000000002	0.0	0.0	0.42700000000000005	0.0	0.24600000000000002	0.0	0.0	0.0	0.159	0.0	0.0	0.207	0.17600000000000002	0.0	0.0	0.0	0.297	0.0	0.0	0.0	0.0	0.433	0.218	0.0	0.0	0.0	0.0	0.0	0.18600000000000003	0.0	0.0	0.0	0.174	0.0	0.0	0.0	0.0	0.35600000000000004	0.0	0.0	0.324	0.18100000000000002	0.0	0.0	0.163	0.0	0.0	0.0	0.0	0.0	0.19899999999999998	0.22399999999999998	0.0	0.0	0.0	0.0	0.182	0.0	0.0	0.341	0.0	0.0	0.0	0.523	0.0	0.0	0.151	0.22899999999999998	0.0	0.0	0.0	0.0	0.0	0.396	0.452	0.0	0.0	0.0	0.369	0.0	0.52	0.0	0.0	0.21100000000000002	0.0	0.0	0.0	0.0	0.313	0.0	0.0	0.0	0.0	0.0	0.209	0.226	0.32	0.185	0.0	0.0	0.0	0.272	0.289	0.0	0.0	0.21	0.0	0.0	0.0	0.0	0.19699999999999998	0.0	0.214	0.0	0.0	0.0	0.0	0.0	0.0	0.311	0.0	0.0	0.15	0.0	0.0	0.0	0.0	0.0	0.0	0.193	0.153	0.0	0.0	0.0	0.0	0.0	0.0	0.156	0.201	0.18	0.604	0.0	0.29600000000000004	0.157	0.0	0.0	0.0	0.0	0.0	0.21600000000000003	0.0	0.0	0.0	0.0	0.0	0.0	0.0	0.0	0.0	0.0	0.0	0.182	0.161	0.0	0.0	0.0	0.0	0.0	0.23399999999999999	0.301	0.0	0.0	0.0	0.0	0.0	0.0	0.0	0.0	0.0	0.0	0.248	0.0	0.0	0.0	0.0	0.524	0.0	0.0	0.0	0.0	0.0	0.0	0.0	0.0	0.0	0.0	0.0	0.0	0.0	0.0	0.0	0.0	0.305	0.0	0.0	0.0	0.0	0.0	0.0	0.0	0.0	0.0	0.0	0.0	0.0	0.0	0.0	0.0	0.0	0.0	0.0	0.0	0.0	0.0	0.0	0.0	0.0	0.0	0.0	0.0	0.0	0.0	0.0	0.0	0.0	0.0	0.0	0.0	0.0	0.0	0.0	0.0	0.0	0.0	0.0	0.0	0.0	0.0	0.0	0.0	0.0	0.0	0.0	0.0	0.0	0.0	0.0	0.0	0.0	0.0	0.0	0.0	0.0	0.0	0.0	0.0	0.0	0.0	0.0	0.0	0.0	0.0	0.0	0.0	0.0	0.0	0.0	0.0	0.0	0.0	0.0	0.0	0.0	0.0	0.0	0.0	0.0	0.0	0.0	0.0	0.0	0.0	0.0	0.0	0.0	0.0	0.0	0.0	0.0	0.0	0.0	0.0	0.0	0.0	0.0	0.0	0.0	0.0	0.0	0.0	0.0	0.0	0.0	0.18	0.0	0.0	0.0	0.0	0.0	0.0	0.0	0.0	0.0	0.0	0.0	0.0	0.0	0.0	0.0	0.0	0.0	0.0	0.0	0.0	0.0	0.0	0.0	0.0	0.0	0.0	0.0	0.0	0.0	0.0	0.0	0.0	0.0	0.0	0.0	0.0	0.0	0.327	0.0	0.0	0.0	0.0	0.391	0.37200000000000005	0.0	0.228	0.35200000000000004	0.0	0.55	0.0	0.33399999999999996	0.0	0.18	0.27	0.527	0.336	0.17800000000000002	0.0	0.161	0.574	0.18600000000000003	0.0	0.22	0.201	0.708	0.0	0.0	0.0	0.0	0.0	0.172	0.32299999999999995	0.0	0.214	0.204	0.0	0.39399999999999996	0.0	0.0	0.0	0.0	0.0	0.0	0.0	0.18100000000000002	0.191	0.0	0.248	0.0	0.0	0.187	0.0	0.5720000000000001	0.0	0.0	0.16899999999999998	0.21899999999999997	0.20199999999999999	0.162	0.193	0.289	0.278	0.0	0.0	0.299	0.0	0.39399999999999996	0.17	0.0	0.0	0.0	0.0	0.0	0.152	0.22699999999999998	0.0	0.0	0.0	0.0	0.0	0.0	0.0	0.212	0.205	0.214	0.179	0.0	0.0	0.0	0.217	0.0	0.16699999999999998	0.0	0.0	0.0	0.24	0.0	0.22	0.0	0.0	0.0	0.18100000000000002	0.0	0.34700000000000003	0.168	0.0	0.152	0.0	0.16699999999999998	0.201	0.15	0.33299999999999996	0.0	0.156	0.259	0.34700000000000003	0.299	0.264	0.0	0.201	0.223	0.27399999999999997	0.37799999999999995	0.0	0.0	0.40299999999999997	0.0	0.0	0.0	0.0	0.0	0.0	0.0	0.0	0.168	0.298	0.0	0.0	0.0	0.0	0.0	0.0	0.271	0.0	0.226	0.226	0.0	0.0	0.0	0.22	0.0	0.0	0.0	0.0	0.21100000000000002	0.0	0.209	0.0	0.0	0.0	0.0	0.0	0.0	0.281	0.0	0.509	0.0	0.157	0.0	0.0	0.17600000000000002	0.0	0.0	0.0	0.0	0.0	0.0	0.0	0.214	0.0	0.0	0.0	0.0	0.198	0.0	0.0	0.0	0.0	0.0	0.317	0.0	0.0	0.0	0.0	0.153	0.22699999999999998	0.0	0.0	0.182	0.166	0.0	0.0	0.0	0.0	0.0	0.172	0.0	0.0	0.0	0.205	0.0	0.0	0.16699999999999998	0.249	0.0	0.0	0.297	0.0	0.304	0.682	0.159	0.0	0.0	0.34	0.205	0.213	0.0	0.35600000000000004	0.0	0.0	0.0	0.469	0.165	0.0	0.509	0.185	0.217	0.161	0.0	0.0	0.198	0.0	0.0	0.0	0.0	0.16699999999999998	0.22	0.212	0.152	0.0	0.0	0.0	0.0	0.0	0.0	0.0	0.0	0.0	0.0	0.0	0.0	0.0	0.0	0.0	0.0	0.0	0.0	0.0	0.0	0.0	0.0	0.0	0.0	0.0	0.0	0.0	0.0	0.0	0.0	0.0	0.0	0.0	0.0	0.0	0.0	0.0	0.0	0.0	0.0	0.0	0.0	0.0	0.0	0.0	0.0	0.0	0.0	0.0	0.0	0.0	0.0	0.0	0.0	0.0	0.0	0.16899999999999998	0.0	0.0	0.0	0.0	0.0	0.0	0.0	0.0	0.0	0.0	0.0	0.0	0.0	0.0	0.0	0.0	0.0	0.0	0.0	0.0	0.0	0.0	0.0	0.0	0.0	0.0	0.0	0.0	0.0	0.0	0.0	0.0	0.0	0.0	0.0	0.0	0.0	0.0	0.0	0.0	0.0	0.0	0.0	0.0	0.0	0.0	0.0	0.0	0.0	0.0	0.16699999999999998	0.0	0.0	0.0	0.0	0.0	0.0	0.0	0.0	0.0	0.0	0.0	0.0	0.0	0.0	0.0	0.0	0.0	0.0	0.0	0.0	0.0	0.0	0.0	0.165	0.0	0.0	0.0	0.23800000000000002	0.0	0.192	0.162	0.0	0.163	0.0	0.0	0.156	0.0	0.0	0.364	0.35700000000000004	0.159	0.0	0.204	0.0	0.0	0.156	0.175	0.0	0.0	0.0	0.0	0.252	0.29	0.196	0.0	0.213	0.316	0.0	0.0	0.0	0.239	0.209	0.0	0.0	0.162	0.228	0.0	0.0	0.0	0.213	0.0	0.0	0.196	0.0	0.0	0.226	0.0	0.15	0.187	0.0	0.0	0.0	0.172	0.0	0.0	0.0	0.179	0.203	0.308	0.0	0.0	0.0	0.0	0.0	0.0	0.0	0.22899999999999998	0.0	0.0	0.0	0.192	0.0	0.175	0.171	0.0	0.254	0.0	0.0	0.193	0.0	0.0	0.295	0.153	0.312	0.304	0.0	0.191	0.0	0.22	0.268	0.177	0.526	0.152	0.214	0.0	0.0	0.45299999999999996	0.209	0.0	0.0	0.556	0.168	0.165	0.0	0.188	0.27	0.0	0.0	0.15	0.18899999999999997	0.0	0.0	0.15	0.212	0.0	0.213	0.0	0.363	0.0	0.28300000000000003	0.531	0.29100000000000004	0.0	0.0	0.0	0.0	0.0	0.425	0.0	0.0	0.0	0.242	0.0	0.0	0.0	0.0	0.0	0.0	0.0	0.0	0.0	0.15	0.0	0.223	0.0	0.0	0.0	0.156	0.0	0.0	0.0	0.0	0.0	0.0	0.0	0.0	0.0	0.0	0.0	0.165	0.0	0.157	0.0	0.0	0.0	0.198	0.0	0.152	0.0	0.0	0.0	0.0	0.0	0.0	0.264	0.0	0.0	0.0	0.0	0.0	0.0	0.2	0.205	0.255	0.0	0.166	0.0	0.0	0.0	0.0	0.0	0.0	0.205	0.0	0.0	0.0	0.0	0.0	0.0	0.0	0.0	0.0	0.0	0.0	0.155	0.0	0.0	0.35100000000000003	0.0	0.0	0.205	0.15	0.25	0.0	0.0	0.0	0.0	0.0	0.0	0.0	0.0	0.0	0.0	0.0	0.0	0.0	0.0	0.214	0.0	0.174	0.0	0.0	0.0	0.0	0.0	0.0	0.0	0.165	0.0	0.0	0.0	0.0	0.16699999999999998	0.0	0.0	0.0	0.0	0.0	0.0	0.0	0.0	0.0	0.0	0.2	0.153	0.0	0.0	0.0	0.17300000000000001	0.0	0.21	0.0	0.0	0.0	0.0	0.0	0.0	0.0	0.0	0.182	0.16699999999999998	0.0	0.0	0.0	0.163	0.0	0.0	0.0	0.0	0.0	0.0	0.223	0.0	0.0	0.0	0.0	0.0	0.0	0.0	0.0	0.0	0.0	0.0	0.0	0.0	0.0	0.0	0.0	0.0	0.0	0.0	0.0	0.0	0.0	0.0	0.0	0.0	0.0	0.0	0.0	0.0	0.0	0.0	0.0	0.0	0.0	0.0	0.20199999999999999	0.174	0.0	0.0	0.0	0.0	0.0	0.0	0.0	0.0	0.0	0.0	0.0	0.0	0.0	0.0	0.0	0.22699999999999998	0.0	0.0	0.0	0.0	0.0	0.0	0.0	0.0	0.0	0.0	0.0	0.0	0.0	0.179	0.0	0.0	0.0	0.0	0.0	0.0	0.0	0.0	0.154	0.0	0.0	0.0	0.0	0.0	0.0	0.0	0.17800000000000002	0.39799999999999996	0.0	0.0	0.0	0.0	0.0	0.151	0.0	0.0	0.0	0.0	0.0	0.0	0.32299999999999995	0.0	0.0	0.0	0.0	0.0	0.0	0.0	0.0	0.0	0.0	0.0	0.0	0.0	0.0	0.45299999999999996	0.0	0.0	0.0	0.0	0.0	0.0	0.0	0.0	0.18	0.517	0.16399999999999998	0.0	0.0	0.0	0.0	0.0	0.0	0.0	0.0	0.0	0.17300000000000001	0.28	0.177	0.0	0.0	0.0	0.0	0.0	0.0	0.0	0.0	0.0	0.0	0.0	0.0	0.0	0.0	0.0	0.0	0.0	0.0	0.0	0.15	0.0	0.0	0.158	0.0	0.0	0.0	0.0	0.0	0.0	0.161	0.0	0.0	0.0	0.0	0.0	0.0	0.0	0.0	0.0	0.0	0.0	0.0	0.0	0.0	0.0	0.0	0.0	0.0	0.0	0.0	0.0	0.0	0.0	0.0	0.0	0.0	0.0	0.0	0.0	0.0	0.0	0.0	0.0	0.0	0.0	0.0	0.0	0.0	0.0	0.0	0.0	0.0	0.0	0.0	0.0	0.0	0.0	0.0	0.0	0.0	0.522	0.183	0.0	0.34600000000000003	0.0	0.526	0.221	0.261	0.191	0.266	0.0	0.0	0.318	0.27699999999999997	0.253	0.0	0.0	0.0	0.237	0.326	0.0	0.155	0.0	0.358	0.242	0.304	0.59	0.0	0.8079999999999999	0.647	0.7859999999999999	0.33	0.159	0.0	0.228	0.0	0.0	0.0	0.0	0.0	0.742	0.0	0.0	0.155	0.0	0.0	0.0	0.0	0.0	0.29100000000000004	0.0	0.0	0.0	0.0	0.225	0.0	0.0	0.0	0.0	0.0	0.0	0.0	0.0	0.0	0.0	0.41600000000000004	0.0	0.0	0.0	0.233	0.0	0.0	0.0	0.0	0.0	0.20600000000000002	0.0	0.271	0.368	0.0	0.175	0.0	0.0	0.0	0.44299999999999995	0.9179999999999999	0.46299999999999997	0.0	0.198	0.268	0.183	0.17	0.177	0.402	0.28600000000000003	0.19399999999999998	0.0	0.0	0.0	0.5710000000000001	0.0	0.0	0.0	0.0	0.0	0.0	0.0	0.0	0.0	0.46799999999999997	0.894	0.0	0.0	0.25	0.0	0.0	0.336	0.0	0.0	0.0	0.0	0.0	0.0	0.0	0.0	0.439	0.37200000000000005	0.0	0.0	0.0	0.0	0.0	0.0	0.414	0.47200000000000003	0.0	0.0	0.0	0.0	0.0	0.0	0.0	0.0
0.23800000000000002	0.23800000000000002	0.251	0.0	0.0	0.624	0.0	0.0	0.20800000000000002	0.0	0.43799999999999994	0.0	0.225	0.9	0.436	0.226	0.496	0.177	0.281	0.0	0.484	0.204	0.168	0.263	0.248	0.3	0.0	0.36700000000000005	0.0	0.23399999999999999	0.384	0.0	0.0	0.204	0.0	0.177	0.0	0.0	0.28600000000000003	0.231	0.0	0.5670000000000001	0.20600000000000002	0.92	0.267	0.434	0.322	0.267	0.282	0.364	0.292	0.22	0.213	0.34	0.221	0.414	0.257	0.0	0.265	0.0	0.29600000000000004	0.0	0.47200000000000003	0.203	0.27699999999999997	0.299	0.195	0.198	0.387	0.27699999999999997	0.0	0.0	0.7040000000000001	0.168	0.0	0.0	0.0	0.39	0.21100000000000002	0.0	0.742	0.0	0.6729999999999999	0.275	0.0	0.233	0.239	0.245	0.261	0.26	0.18	0.345	0.52	0.306	0.191	0.0	0.43	0.233	0.0	0.3	0.0	0.17	0.23399999999999999	0.0	0.0	0.314	0.257	0.153	0.157	0.725	0.9470000000000001	0.0	0.225	0.745	0.0	0.203	0.29100000000000004	0.581	0.887	0.301	0.0	0.20600000000000002	0.36700000000000005	0.5539999999999999	0.29600000000000004	0.0	0.0	0.23199999999999998	0.0	0.0	0.239	0.0	0.20600000000000002	0.0	0.0	0.251	0.0	0.20199999999999999	0.449	0.215	0.541	0.16699999999999998	0.435	0.20199999999999999	0.156	0.257	0.23399999999999999	0.18600000000000003	0.38799999999999996	0.0	0.0	0.235	0.264	0.16899999999999998	0.331	0.15	0.233	0.43200000000000005	0.0	0.20199999999999999	0.5539999999999999	0.264	0.446	0.262	0.324	0.185	0.281	0.174	0.21	0.623	0.303	0.195	0.0	0.235	0.33899999999999997	0.18100000000000002	0.22	0.287	0.154	0.8	0.0	0.242	0.0	0.158	0.741	0.0	0.155	0.0	0.373	0.177	0.165	0.0	0.177	0.213	0.0	0.325	0.0	0.268	0.0	0.165	0.0	0.0	0.0	0.0	0.506	0.28	0.32899999999999996	0.264	0.0	0.39899999999999997	0.171	0.0	0.152	0.203	0.0	0.24100000000000002	0.244	0.159	0.344	0.228	0.0	0.175	0.191	0.742	0.261	0.0	0.693	0.226	0.0	0.43700000000000006	0.221	0.188	0.314	0.16699999999999998	0.326	0.0	0.168	0.535	0.387	0.16	0.23800000000000002	0.318	0.425	0.0	0.44799999999999995	0.0	0.17300000000000001	0.273	0.21600000000000003	0.449	0.0	0.22899999999999998	0.174	0.0	0.0	0.741	0.212	0.319	0.26	0.196	0.177	0.0	0.7390000000000001	0.26899999999999996	0.165	0.0	0.18100000000000002	0.151	0.242	0.193	0.311	0.29100000000000004	0.214	0.5710000000000001	0.376	0.177	0.16699999999999998	0.16699999999999998	0.183	0.0	0.7020000000000001	0.0	0.0	0.6679999999999999	0.0	0.285	0.22699999999999998	0.0	0.41	0.0	0.23199999999999998	0.0	0.175	0.9440000000000001	0.6729999999999999	0.24	0.205	0.0	0.975	0.282	0.48700000000000004	0.15	0.46299999999999997	0.6729999999999999	0.214	0.0	0.68	0.659	0.217	0.278	0.498	0.0	0.225	0.0	0.0	0.172	0.69	0.20800000000000002	0.462	0.631	0.625	0.332	0.314	0.205	0.0	0.354	0.175	0.3	0.165	0.0	0.0	0.0	0.0	0.391	0.21899999999999997	0.261	0.0	0.233	0.182	0.0	0.27699999999999997	0.29	0.0	0.8009999999999999	0.423	0.759	0.0	0.0	0.0	0.0	0.695	0.294	0.401	0.0	0.28600000000000003	0.204	0.0	0.342	0.6729999999999999	0.424	0.171	0.5429999999999999	0.462	0.183	0.20600000000000002	0.0	0.293	0.21100000000000002	0.0	0.0	0.0	0.217	0.0	0.0	0.18100000000000002	0.171	0.33799999999999997	0.31	0.22699999999999998	0.184	0.18	0.16899999999999998	0.0	0.21600000000000003	0.391	0.258	0.18899999999999997	0.0	0.247	0.433	0.997	0.9620000000000001	0.44799999999999995	0.223	0.17	0.344	0.263	0.0	0.17600000000000002	0.419	0.7809999999999999	0.326	0.25	0.308	0.284	0.301	0.37	0.6509999999999999	0.26	0.24100000000000002	0.174	0.38	0.0	0.19399999999999998	0.358	0.36	0.6409999999999999	0.262	0.51	0.0	0.377	0.24	0.452	0.156	0.162	0.205	0.153	0.20600000000000002	0.46799999999999997	0.28300000000000003	0.65	0.0	0.0	0.0	0.0	0.0	0.0	0.0	0.0	0.0	0.741	0.0	0.172	0.0	0.188	0.281	0.226	0.0	0.266	0.0	0.15	0.0	0.0	0.264	0.0	0.23600000000000002	0.408	0.33799999999999997	0.235	0.0	0.0	0.0	0.248	0.305	0.213	0.0	0.185	0.838	0.0	0.248	0.209	0.0	0.18100000000000002	0.53	0.27899999999999997	0.387	0.19	0.0	0.43	0.0	0.0	0.2	0.26899999999999996	0.7659999999999999	0.7070000000000001	0.223	0.158	0.326	0.966	0.583	0.344	0.308	0.37	0.18600000000000003	0.215	0.552	0.23600000000000002	0.0	0.515	0.21	0.243	0.205	0.0	0.16399999999999998	0.26899999999999996	0.185	0.0	0.193	0.0	0.0	0.222	0.0	0.434	0.0	0.44799999999999995	0.0	0.28	0.163	0.226	0.0	0.159	0.0	0.151	0.0	0.6829999999999999	0.27699999999999997	0.715	0.188	0.0	0.162	0.17300000000000001	0.0	0.0	0.313	0.0	0.43799999999999994	0.196	0.0	0.0	0.39299999999999996	0.265	0.264	0.742	0.17800000000000002	0.514	0.0	0.175	0.163	0.166	0.289	0.29600000000000004	0.0	0.0	0.8270000000000001	0.262	0.0	0.0	0.16899999999999998	0.0	0.7490000000000001	0.223	0.415	0.298	0.536	0.22699999999999998	0.955	0.0	0.0	0.289	0.0	0.0	0.3	0.324	0.0	0.0	0.531	0.0	0.162	0.0	0.0	0.254	0.0	0.441	0.0	0.15	0.0	0.0	0.0	0.0	0.0	0.0	0.156	0.0	0.318	0.0	0.0	0.0	0.0	0.155	0.501	0.0	0.27399999999999997	0.284	0.0	0.16	0.0	0.2	0.198	0.253	0.273	0.26	0.21100000000000002	0.0	0.0	0.0	0.0	0.0	0.446	0.163	0.6729999999999999	0.6829999999999999	0.32899999999999996	0.0	0.157	0.43	0.606	0.684	0.0	0.0	0.0	0.204	0.0	0.0	0.0	0.193	0.0	0.0	0.321	0.0	0.152	0.287	0.0	0.0	0.8240000000000001	0.0	0.0	0.0	0.353	0.152	0.0	0.898	0.165	0.17300000000000001	0.17	0.0	0.0	0.22899999999999998	0.0	0.16	0.163	0.9840000000000001	0.348	0.0	0.22	0.0	0.157	0.27	0.0	0.15	0.193	0.27399999999999997	0.0	0.0	0.0	0.19399999999999998	0.272	0.18100000000000002	0.5329999999999999	0.15	0.557	0.0	0.0	0.226	0.0	0.303	0.157	0.162	0.0	0.0	0.175	0.0	0.0	0.0	0.0	0.0	0.0	0.0	0.184	0.0	0.0	0.973	0.213	0.0	0.0	0.0	0.262	0.0	0.0	0.0	0.0	0.0	0.244	0.0	0.163	0.282	0.769	0.0	0.21	0.0	0.0	0.175	0.0	0.18899999999999997	0.439	0.213	0.0	0.215	0.17600000000000002	0.218	0.18100000000000002	0.0	0.0	0.0	0.0	0.0	0.0	0.677	0.494	0.851	0.23600000000000002	0.0	0.0	0.9990000000000001	0.0	0.163	0.16899999999999998	0.0	0.195	0.0	0.153	0.19899999999999998	0.0	0.0	0.0	0.0	0.0	0.20600000000000002	0.153	0.20600000000000002	0.0	0.24600000000000002	0.159	0.314	0.9890000000000001	0.0	0.414	0.0	0.0	0.165	0.0	0.503	0.0	0.48100000000000004	0.0	0.0	0.0	0.0	0.638	0.0	0.5660000000000001	0.0	0.218	0.0	0.207	0.0	0.6940000000000001	0.207	0.244	0.0	0.0	0.0	0.0	0.163	0.0	0.198	0.0	0.0	0.0	0.0	0.0	0.0	0.0	0.177	0.209	0.0	0.365	0.21600000000000003	0.0	0.0	0.0	0.0	0.321	0.153	0.151	0.825	0.0	0.0	0.0	0.0	0.205	0.0	0.0	0.0	0.0	0.0	0.278	0.0	0.165	0.0	0.0	0.531	0.498	0.0	0.0	0.0	0.0	0.0	0.0	0.184	0.0	0.16	0.0	0.0	0.0	0.0	0.0	0.0	0.23199999999999998	0.0	0.0	0.156	0.151	0.223	0.21100000000000002	0.358	0.0	0.0	0.24100000000000002	0.0	0.223	0.0	0.0	0.0	0.282	0.0	0.0	0.0	0.0	0.0	0.0	0.205	0.214	0.0	0.0	0.165	0.0	0.6829999999999999	0.239	0.154	0.28600000000000003	0.226	0.7020000000000001	0.0	0.16399999999999998	0.156	0.159	0.392	0.187	0.359	0.0	0.18899999999999997	0.0	0.0	0.0	0.15	0.226	0.302	0.21899999999999997	0.155	0.823	0.0	0.894	0.0	0.0	0.389	0.0	0.19399999999999998	0.15	0.0	0.19699999999999998	0.18600000000000003	0.0	0.0	0.0	0.45799999999999996	0.0	0.7490000000000001	0.207	0.0	0.0	0.0	0.155	0.0	0.0	0.22399999999999998	0.0	0.0	0.0	0.0	0.0	0.249	0.0	0.0	0.0	0.163	0.0	0.168	0.0	0.171	0.19899999999999998	0.0	0.213	0.0	0.0	0.0	0.32799999999999996	0.0	0.0	0.0	0.0	0.0	0.168	0.0	0.0	0.0	0.0	0.0	0.0	0.0	0.0	0.306	0.207	0.23199999999999998	0.264	0.0	0.0	0.0	0.0	0.307	0.37	0.166	0.0	0.0	0.0	0.0	0.0	0.0	0.0	0.0	0.0	0.0	0.0	0.0	0.0	0.0	0.0	0.0	0.0	0.0	0.0	0.0	0.0	0.0	0.0	0.0	0.0	0.33399999999999996	0.0	0.0	0.0	0.0	0.0	0.0	0.0	0.0	0.0	0.0	0.0	0.0	0.0	0.0	0.0	0.0	0.0	0.0	0.0	0.0	0.0	0.0	0.0	0.0	0.0	0.223	0.0	0.0	0.0	0.0	0.0	0.0	0.0	0.0	0.168	0.0	0.0	0.0	0.0	0.0	0.0	0.0	0.0	0.0	0.0	0.0	0.0	0.0	0.0	0.0	0.0	0.0	0.0	0.0	0.0	0.0	0.0	0.0	0.0	0.0	0.0	0.0	0.0	0.0	0.0	0.0	0.0	0.0	0.0	0.0	0.0	0.0	0.0	0.0	0.0	0.0	0.0	0.0	0.18	0.0	0.0	0.0	0.0	0.0	0.0	0.222	0.0	0.0	0.0	0.0	0.0	0.0	0.0	0.0	0.0	0.0	0.0	0.0	0.0	0.0	0.0	0.0	0.0	0.0	0.0	0.0	0.0	0.0	0.0	0.0	0.0	0.0	0.0	0.0	0.0	0.0	0.0	0.0	0.0	0.0	0.0	0.0	0.0	0.0	0.0	0.0	0.0	0.0	0.0	0.0	0.0	0.0	0.0	0.0	0.0	0.0	0.0	0.0	0.0	0.0	0.0	0.0	0.0	0.0	0.0	0.0	0.0	0.0	0.0	0.0	0.0	0.0	0.0	0.0	0.0	0.0	0.0	0.0	0.0	0.0	0.0	0.0	0.0	0.0	0.0	0.0	0.0	0.0	0.0	0.0	0.0	0.0	0.0	0.0	0.0	0.0	0.0	0.0	0.0	0.0	0.0	0.0	0.0	0.0	0.0	0.0	0.0	0.0	0.0	0.0	0.0	0.0	0.0	0.0	0.0	0.0	0.0	0.0	0.0	0.0	0.0	0.0	0.0	0.0	0.0	0.0	0.0	0.0	0.0	0.0	0.0	0.0	0.0	0.0	0.0	0.0	0.0	0.0	0.0	0.0	0.0	0.0	0.0	0.0	0.0	0.0	0.0	0.0	0.0	0.0	0.185	0.0	0.0	0.0	0.0	0.0	0.0	0.0	0.0	0.0	0.0	0.174	0.0	0.0	0.0	0.0	0.0	0.0	0.0	0.0	0.0	0.0	0.0	0.0	0.0	0.0	0.0	0.0	0.0	0.21899999999999997	0.0	0.0	0.0	0.0	0.0	0.0	0.0	0.0	0.0	0.0	0.0	0.0	0.0	0.0	0.0	0.0	0.0	0.0	0.0	0.317	0.0	0.0	0.0	0.0	0.0	0.0	0.0	0.0	0.0	0.0	0.0	0.0	0.0	0.0	0.0	0.0	0.0	0.0	0.0	0.0	0.0	0.0	0.0	0.0	0.0	0.0	0.0	0.0	0.0	0.0	0.0	0.0	0.0	0.0	0.0	0.0	0.0	0.0	0.0	0.0	0.0	0.0	0.0	0.0	0.0	0.0	0.0	0.0	0.0	0.0	0.0	0.0	0.0	0.0	0.0	0.0	0.0	0.0	0.0	0.0	0.0	0.0	0.0	0.0	0.0	0.0	0.0	0.0	0.0	0.0	0.0	0.0	0.0	0.0	0.0	0.0	0.193	0.0	0.0	0.0	0.0	0.0	0.0	0.0	0.0	0.0	0.0	0.0	0.0	0.0	0.0	0.0	0.0	0.0	0.0	0.0	0.0	0.0	0.0	0.0	0.0	0.0	0.0	0.0	0.0	0.0	0.0	0.0	0.0	0.0	0.0	0.0	0.0	0.0	0.0	0.0	0.0	0.0	0.0	0.0	0.0	0.0	0.0	0.0	0.0	0.0	0.0	0.0	0.0	0.0	0.0	0.0	0.0	0.0	0.0	0.0	0.0	0.0	0.0	0.0	0.0	0.0	0.0	0.0	0.0	0.0	0.0	0.0	0.0	0.0	0.0	0.0	0.0	0.0	0.0	0.0	0.0	0.0	0.0	0.0	0.0	0.0	0.0	0.0	0.0	0.0	0.0	0.0	0.0	0.0	0.0	0.0	0.0	0.0	0.0	0.0	0.0	0.0	0.0	0.0	0.0	0.0	0.0	0.0	0.0	0.0	0.0	0.0	0.0	0.0	0.0	0.0	0.0	0.0	0.0	0.0	0.0	0.0	0.0	0.0	0.0	0.0	0.0	0.0	0.0	0.0	0.0	0.0	0.0	0.515	0.0	0.0	0.0	0.0	0.0	0.0	0.0	0.0	0.0	0.0	0.0	0.0	0.0	0.0	0.0	0.0	0.0	0.0	0.0	0.0	0.0	0.0	0.0	0.0	0.0	0.0	0.0	0.0	0.0	0.0	0.0	0.0	0.0	0.0	0.0	0.0	0.0	0.0	0.0	0.0	0.0	0.0	0.0	0.0	0.0	0.0	0.0	0.0	0.0	0.0	0.0	0.0	0.0	0.0	0.0	0.0	0.0	0.0	0.0	0.0	0.0	0.0	0.0	0.0	0.0	0.0	0.0	0.0	0.0	0.0	0.0	0.0	0.0	0.0	0.0	0.0	0.0	0.0	0.0	0.0	0.0	0.0	0.0	0.0	0.0	0.0	0.0	0.0	0.0	0.0	0.0	0.0	0.0	0.0	0.0	0.0	0.0	0.0	0.0	0.0	0.0	0.0	0.0	0.0	0.0	0.0	0.0	0.0	0.0	0.0	0.0	0.0	0.0	0.0	0.0	0.0	0.0	0.0	0.0	0.0	0.0	0.0	0.0	0.0	0.0	0.0	0.0	0.0	0.0	0.0	0.0	0.0	0.0	0.0	0.0	0.0	0.0	0.0	0.0	0.0	0.0	0.0	0.0	0.0	0.0	0.0	0.0	0.0	0.0	0.0	0.0	0.0	0.0	0.0	0.0	0.0	0.0	0.0	0.0	0.0	0.0	0.0	0.0	0.0	0.0	0.0	0.0	0.0	0.0	0.0	0.0	0.0	0.0	0.0	0.0	0.0	0.0	0.0	0.0	0.0	0.0	0.0	0.0	0.0	0.0	0.0	0.0	0.0	0.0	0.0	0.0	0.0	0.0	0.0	0.0	0.0	0.0	0.0	0.0	0.0	0.0	0.0	0.0	0.0	0.0	0.0	0.0	0.0	0.0	0.0	0.0	0.0	0.0	0.0	0.0	0.0	0.0	0.0	0.0	0.0	0.0	0.0	0.0	0.0	0.0	0.0	0.0	0.0	0.0	0.0	0.0	0.0	0.0	0.0	0.0	0.0	0.0	0.0	0.0	0.0	0.0	0.0	0.0	0.0	0.0	0.0	0.0	0.0	0.0	0.0	0.0	0.0	0.0	0.0	0.0	0.0	0.0	0.0	0.0	0.0	0.0	0.0	0.0	0.0	0.0	0.0	0.0	0.0	0.0	0.0	0.179	0.0	0.0	0.0	0.0	0.0	0.0	0.0	0.0	0.209	0.0	0.0	0.0	0.0	0.0	0.0	0.0	0.0	0.0	0.0	0.0	0.0	0.0	0.18899999999999997	0.0	0.0	0.0	0.0	0.0	0.0	0.0	0.0	0.193	0.0	0.0	0.265	0.195	0.0	0.0	0.0	0.0	0.0	0.0	0.22	0.18100000000000002	0.0	0.0	0.0	0.0	0.0	0.0	0.0	0.0	0.0	0.0	0.0	0.0	0.0	0.0	0.0	0.0	0.0	0.0	0.0	0.0	0.0	0.0	0.0	0.0	0.0	0.0	0.0	0.0	0.0	0.0	0.547	0.0	0.0	0.0	0.0	0.0	0.0	0.0	0.0	0.0	0.0	0.0	0.0	0.0	0.0	0.0	0.0	0.0	0.0	0.0	0.0	0.0	0.0	0.0	0.0	0.0	0.0	0.0	0.0	0.0	0.0	0.0	0.0	0.0	0.0	0.0	0.0	0.0	0.0	0.0	0.0	0.0	0.19899999999999998	0.0	0.0	0.0	0.0	0.0	0.0	0.0	0.0	0.0	0.0	0.0	0.0	0.0	0.0	0.0	0.0	0.0	0.0	0.0	0.0	0.0	0.0	0.0	0.0	0.0	0.0	0.0	0.0	0.0	0.0	0.0	0.0	0.0	0.0	0.0	0.0	0.0	0.0	0.0	0.312	0.0	0.0	0.0	0.0	0.0	0.0	0.0	0.0	0.0	0.0	0.0	0.0	0.0	0.0	0.0	0.0	0.0	0.0	0.0	0.0	0.0	0.0	0.0	0.0	0.0	0.0	0.0	0.0	0.0	0.0	0.0	0.0	0.0	0.0	0.0	0.0	0.0	0.0	0.0	0.0	0.0	0.0	0.0	0.0	0.0	0.0	0.0	0.0	0.0	0.0	0.0	0.0	0.0	0.0	0.0	0.0	0.0	0.0	0.0	0.0	0.0	0.544	0.0	0.0	0.0	0.0	0.0	0.0	0.0	0.0	0.0	0.0	0.0	0.0	0.0	0.0	0.0	0.0	0.0	0.20199999999999999	0.0	0.0	0.0	0.0	0.0	0.0	0.0	0.0	0.0	0.0	0.0	0.0	0.0	0.0	0.0	0.0	0.0	0.0	0.0	0.0	0.0	0.0	0.0	0.0	0.0	0.0	0.0	0.0	0.0	0.0	0.0	0.0	0.0	0.0	0.0	0.0	0.0	0.0	0.0	0.0	0.0	0.0	0.0	0.0	0.0	0.0	0.0	0.0	0.0	0.0	0.0	0.0	0.0	0.0	0.0	0.0	0.0	0.0	0.0	0.0	0.0	0.0	0.0	0.0	0.0	0.0	0.0	0.0	0.0	0.0	0.0	0.0	0.0	0.0	0.0	0.0	0.0	0.0	0.0	0.0	0.0	0.0	0.0	0.0	0.0	0.0	0.0	0.0	0.0	0.0	0.0	0.0	0.0	0.0	0.0	0.0	0.0	0.0	0.0	0.0	0.0	0.0	0.0	0.0	0.0	0.0	0.0	0.0	0.0	0.0	0.0	0.0	0.0	0.0	0.0	0.0	0.0	0.0	0.0	0.0	0.0	0.0	0.0	0.0	0.0	0.0	0.0	0.0	0.0	0.0	0.0	0.0	0.0	0.0	0.0	0.0	0.0	0.0	0.0	0.0	0.17800000000000002	0.17600000000000002	0.0	0.168	0.0	0.163	0.155	0.20600000000000002	0.162	0.644	0.0	0.0	0.0	0.16	0.158	0.0	0.0	0.226	0.8340000000000001	0.313	0.0	0.151	0.0	0.662	0.622	0.0	0.198	0.924	0.0	0.18600000000000003	0.0	0.301	0.418	0.249	0.0	0.0	0.47	0.0	0.65	0.0	0.19699999999999998	0.166	0.0	0.19	0.17	0.21600000000000003	0.177	0.16899999999999998	0.20600000000000002	0.0	0.0	0.175	0.615	0.195	0.0	0.20800000000000002	0.203	0.154	0.0	0.619	0.154	0.162	0.0	0.0	0.0	0.161	0.873	0.594	0.0	0.16	0.0	0.298	0.16399999999999998	0.32299999999999995	0.183	0.285	0.395	0.24	0.0	0.0	0.21	0.244	0.629	0.0	0.23399999999999999	0.478	0.0	0.0	0.19899999999999998	0.306	0.355	0.275	0.18899999999999997	0.0	0.27399999999999997	0.171	0.239	0.33299999999999996	0.6779999999999999	0.261	0.23600000000000002	0.0	0.0	0.8079999999999999	0.0	0.23199999999999998	0.19	0.317	0.237	0.17300000000000001	0.185	0.369	0.667	0.192	0.24	0.647	0.0	0.0	0.26899999999999996	0.0	0.18600000000000003	0.298	0.9990000000000001	0.38799999999999996	0.0	0.0	0.24600000000000002	0.563	0.0	0.0	0.214	0.0	0.0	0.20600000000000002	0.0	0.0	0.551	0.172	0.0	0.184	0.795	0.15	0.0	0.171	0.0	0.313	0.0	0.163	0.153	0.182	0.0	0.38799999999999996	0.0	0.175	0.276	0.0	0.0	0.165	0.0	0.522	0.18899999999999997	0.42700000000000005	0.495	0.0	0.907	0.0	0.478	0.294	0.0	0.0	0.0	0.0	0.0	0.0	0.32799999999999996	0.245	0.0	0.0	0.264	0.0	0.0	0.24100000000000002	0.46399999999999997	0.0	0.0	0.278	0.0	0.0	0.0	0.321	0.0	0.18100000000000002	0.83	0.6579999999999999	0.237	0.612	0.0	0.531	0.0	0.0	0.0	0.0	0.314	0.0	0.0	0.17300000000000001	0.9470000000000001	0.177	0.0	0.0	0.0	0.325	0.0	0.307	0.287	0.239	0.0	0.0	0.0	0.0	0.83	0.0	0.0	0.0	0.151	0.22399999999999998	0.33399999999999996	0.19899999999999998	0.33899999999999997	0.268	0.435	0.192	0.205	0.0	0.0	0.0	0.0	0.519	0.0	0.0	0.20600000000000002	0.0	0.0	0.33299999999999996	0.0	0.0	0.0	0.0	0.305	0.7859999999999999	0.24	0.218	0.9520000000000001	0.0	0.0	0.0	0.154	0.0	0.18100000000000002	0.0	0.0	0.355	0.0	0.748	0.271	0.18100000000000002	0.0	0.0	0.0	0.0	0.254	0.16399999999999998	0.0	0.39399999999999996	0.32799999999999996	0.15	0.26	0.382	0.667	0.6809999999999999	0.376	0.341	0.0	0.0	0.21	0.16	0.55	0.0	0.33299999999999996	0.5720000000000001	0.36200000000000004	0.183	0.0	0.21600000000000003	0.47700000000000004	0.0	0.0	0.193	0.0	0.0	0.0	0.0	0.193	0.0	0.16899999999999998	0.0	0.0	0.428	0.5539999999999999	0.19399999999999998	0.0	0.0	0.0	0.0	0.0	0.0	0.24100000000000002	0.0	0.728	0.0	0.168	0.315	0.184	0.0	0.34	0.203	0.73	0.447	0.76	0.6890000000000001	0.0	0.0	0.0	0.6890000000000001	0.0	0.184	0.0	0.218	0.0	0.7170000000000001	0.0	0.37200000000000005	0.0	0.0	0.519	0.0	0.0	0.158	0.0	0.728	0.308	0.17800000000000002	0.6890000000000001	0.0	0.6890000000000001	0.0	0.39299999999999996	0.317	0.402	0.201	0.0	0.259	0.6890000000000001	0.0	0.728	0.187	0.172	0.731	0.0	0.6890000000000001	0.15	0.424	0.0	0.728	0.27899999999999997	0.151	0.0	0.2	0.531	0.153	0.0	0.504	0.325	0.0	0.325	0.82	0.231	0.16699999999999998	0.0	0.0	0.728	0.15	0.172	0.187	0.531	0.6890000000000001	0.187	0.491	0.369	0.258	0.183	0.231	0.0	0.366	0.0	0.0	0.0	0.204	0.0	0.0	0.0	0.0	0.2	0.34	0.0	0.261	0.636	0.289	0.0	0.0	0.166	0.0	0.431	0.366	0.0	0.175	0.0	0.25	0.696	0.0	0.0	0.0	0.6890000000000001	0.187	0.0	0.0	0.172	0.728	0.0	0.0	0.187	0.0	0.187	0.0	0.275	0.0	0.28	0.731	0.588	0.728	0.0	0.728	0.0	0.187	0.735	0.728	0.187	0.192	0.187	0.531	0.187	0.0	0.187	0.728	0.728	0.531	0.302	0.728	0.531	0.6890000000000001	0.531	0.5489999999999999	0.187	0.187	0.55	0.172	0.0	0.728	0.0	0.0	0.335	0.0	0.0	0.15	0.0	0.6890000000000001	0.0	0.0	0.0	0.15	0.0	0.0	0.0	0.0	0.0	0.0	0.0	0.0	0.0	0.0	0.0	0.0	0.0	0.0	0.0	0.0	0.0	0.266	0.0	0.0	0.0	0.0	0.0	0.0	0.447	0.426	0.0	0.0	0.0	0.0	0.162	0.0	0.43799999999999994	0.0	0.0	0.0	0.155	0.0	0.0	0.0	0.0	0.195	0.191	0.0	0.0	0.0	0.35600000000000004	0.0	0.293	0.16899999999999998	0.0	0.0	0.0	0.0	0.0	0.0	0.0	0.0	0.0	0.0	0.0	0.0	0.0	0.0	0.0	0.0	0.0	0.165	0.0	0.0	0.0	0.0	0.348	0.0	0.0	0.0	0.0	0.0	0.0	0.0	0.0	0.0	0.0	0.0	0.0	0.0	0.0	0.0	0.0	0.0	0.0	0.0	0.161	0.218	0.0	0.0	0.29600000000000004	0.0	0.16399999999999998	0.0	0.0	0.158	0.0	0.0	0.0	0.257	0.0	0.34299999999999997	0.0	0.0	0.0	0.0	0.0	0.0	0.0	0.0	0.0	0.0	0.0	0.0	0.0	0.0	0.0	0.0	0.0	0.0	0.0	0.0	0.0	0.0	0.0	0.0	0.0	0.158	0.0	0.0	0.0	0.0	0.0	0.0	0.0	0.0	0.0	0.17300000000000001	0.159	0.0	0.0	0.0	0.0	0.156	0.0	0.154	0.0	0.0	0.0	0.0	0.0	0.0	0.0	0.0	0.0
0.223	0.331	0.565	0.45399999999999996	0.34	0.0	0.165	0.32899999999999996	0.479	0.312	0.46399999999999997	0.18600000000000003	0.168	0.245	0.44299999999999995	0.158	0.253	0.0	0.17300000000000001	0.0	0.226	0.226	0.281	0.498	0.156	0.0	0.0	0.196	0.0	0.183	0.541	0.163	0.0	0.354	0.36200000000000004	0.34299999999999997	0.0	0.245	0.207	0.39799999999999996	0.16699999999999998	0.37200000000000005	0.215	0.638	0.509	0.43200000000000005	0.256	0.556	0.419	0.248	0.212	0.41	0.306	0.0	0.19399999999999998	0.0	0.0	0.0	0.207	0.0	0.235	0.0	0.182	0.23399999999999999	0.5539999999999999	0.531	0.395	0.672	0.7190000000000001	0.0	0.602	0.537	0.0	0.0	0.33799999999999997	0.29600000000000004	0.17300000000000001	0.44799999999999995	0.27399999999999997	0.0	0.21600000000000003	0.20199999999999999	0.348	0.501	0.0	0.239	0.41700000000000004	0.284	0.45299999999999996	0.515	0.45799999999999996	0.265	0.23199999999999998	0.45899999999999996	0.22399999999999998	0.44799999999999995	0.405	0.355	0.22399999999999998	0.374	0.0	0.953	0.185	0.214	0.0	0.5920000000000001	0.442	0.414	0.0	0.45299999999999996	0.0	0.0	0.71	0.27	0.0	0.19899999999999998	0.0	0.424	0.294	0.0	0.536	0.42200000000000004	0.509	0.46399999999999997	0.40399999999999997	0.161	0.435	0.27699999999999997	0.35100000000000003	0.19	0.395	0.0	0.295	0.0	0.214	0.5329999999999999	0.20199999999999999	0.0	0.503	0.562	0.24100000000000002	0.518	0.185	0.0	0.0	0.727	0.525	0.711	0.248	0.0	0.0	0.0	0.28800000000000003	0.518	0.235	0.452	0.156	0.705	0.0	0.5670000000000001	0.47700000000000004	0.409	0.47700000000000004	0.22399999999999998	0.545	0.0	0.214	0.16399999999999998	0.233	0.175	0.184	0.26899999999999996	0.152	0.313	0.392	0.385	0.534	0.499	0.251	0.43799999999999994	0.198	0.38299999999999995	0.0	0.0	0.37	0.271	0.248	0.0	0.195	0.736	0.993	0.168	0.317	0.217	0.26899999999999996	0.397	0.233	0.35200000000000004	0.193	0.23600000000000002	0.165	0.21600000000000003	0.28	0.0	0.669	0.155	0.223	0.446	0.28600000000000003	0.27	0.63	0.235	0.0	0.21	0.18899999999999997	0.0	0.28300000000000003	0.7609999999999999	0.214	0.0	0.0	0.0	0.18899999999999997	0.349	0.26	0.254	0.258	0.0	0.0	0.363	0.374	0.18899999999999997	0.379	0.0	0.49	0.384	0.0	0.26	0.297	0.233	0.38	0.0	0.41100000000000003	0.0	0.449	0.166	0.0	0.285	0.0	0.67	0.191	0.0	0.18899999999999997	0.18100000000000002	0.287	0.354	0.0	0.242	0.402	0.287	0.0	0.22399999999999998	0.39299999999999996	0.161	0.165	0.0	0.0	0.0	0.557	0.381	0.53	0.342	0.16899999999999998	0.695	0.22399999999999998	0.292	0.0	0.162	0.326	0.0	0.28300000000000003	0.0	0.259	0.166	0.24100000000000002	0.23199999999999998	0.21600000000000003	0.268	0.0	0.0	0.0	0.203	0.498	0.431	0.345	0.16899999999999998	0.461	0.183	0.253	0.155	0.172	0.325	0.263	0.344	0.0	0.0	0.0	0.0	0.26899999999999996	0.213	0.41200000000000003	0.261	0.305	0.16	0.0	0.29100000000000004	0.2	0.244	0.184	0.302	0.0	0.22399999999999998	0.307	0.317	0.0	0.151	0.546	0.547	0.257	0.21	0.32799999999999996	0.621	0.0	0.4	0.22	0.249	0.303	0.207	0.0	0.183	0.371	0.16899999999999998	0.265	0.344	0.441	0.306	0.0	0.179	0.0	0.21899999999999997	0.35600000000000004	0.473	0.307	0.263	0.165	0.0	0.201	0.266	0.345	0.183	0.0	0.276	0.418	0.205	0.0	0.0	0.22	0.42100000000000004	0.0	0.0	0.0	0.35700000000000004	0.158	0.20800000000000002	0.185	0.271	0.2	0.0	0.17	0.292	0.311	0.0	0.0	0.20600000000000002	0.298	0.0	0.0	0.166	0.0	0.677	0.573	0.261	0.47700000000000004	0.0	0.209	0.541	0.267	0.42700000000000005	0.215	0.0	0.24600000000000002	0.431	0.9420000000000001	0.33399999999999996	0.162	0.0	0.359	0.409	0.0	0.195	0.0	0.22899999999999998	0.0	0.0	0.25	0.24600000000000002	0.18600000000000003	0.358	0.233	0.314	0.29600000000000004	0.222	0.228	0.0	0.151	0.0	0.961	0.536	0.327	0.284	0.311	0.32799999999999996	0.22399999999999998	0.0	0.0	0.0	0.0	0.0	0.0	0.0	0.349	0.297	0.61	0.28600000000000003	0.562	0.295	0.49	0.28	0.0	0.264	0.26899999999999996	0.0	0.0	0.271	0.177	0.22	0.737	0.193	0.0	0.0	0.0	0.0	0.41100000000000003	0.276	0.71	0.184	0.49700000000000005	0.157	0.386	0.36	0.27699999999999997	0.0	0.212	0.581	0.179	0.426	0.0	0.187	0.425	0.266	0.0	0.179	0.318	0.24600000000000002	0.179	0.22399999999999998	0.212	0.255	0.0	0.305	0.0	0.18899999999999997	0.531	0.16	0.307	0.34600000000000003	0.39799999999999996	0.311	0.36700000000000005	0.474	0.473	0.0	0.187	0.39799999999999996	0.365	0.41700000000000004	0.26	0.45899999999999996	0.0	0.0	0.66	0.0	0.45899999999999996	0.34299999999999997	0.45	0.0	0.599	0.0	0.207	0.0	0.0	0.747	0.306	0.0	0.41600000000000004	0.266	0.155	0.75	0.565	0.42	0.0	0.35600000000000004	0.0	0.377	0.0	0.341	0.191	0.188	0.187	0.379	0.247	0.413	0.349	0.18100000000000002	0.0	0.18899999999999997	0.165	0.0	0.38299999999999995	0.312	0.213	0.325	0.465	0.22399999999999998	0.21	0.302	0.804	0.16899999999999998	0.0	0.0	0.182	0.42700000000000005	0.225	0.233	0.275	0.431	0.0	0.39899999999999997	0.39299999999999996	0.406	0.0	0.0	0.0	0.248	0.0	0.75	0.27	0.40700000000000003	0.0	0.161	0.354	0.256	0.161	0.0	0.26	0.0	0.0	0.162	0.0	0.324	0.192	0.0	0.0	0.21100000000000002	0.486	0.35100000000000003	0.0	0.0	0.27699999999999997	0.0	0.0	0.245	0.513	0.16399999999999998	0.235	0.218	0.226	0.475	0.397	0.0	0.284	0.285	0.41	0.22899999999999998	0.33899999999999997	0.0	0.21899999999999997	0.376	0.28300000000000003	0.345	0.488	0.385	0.34700000000000003	0.258	0.5720000000000001	0.8690000000000001	0.493	0.0	0.22399999999999998	0.267	0.429	0.525	0.23	0.0	0.0	0.0	0.0	0.483	0.287	0.0	0.16899999999999998	0.196	0.345	0.32299999999999995	0.225	0.289	0.0	0.326	0.185	0.212	0.0	0.192	0.48100000000000004	0.19	0.317	0.23600000000000002	0.34600000000000003	0.424	0.452	0.33799999999999997	0.33799999999999997	0.175	0.153	0.48	0.303	0.285	0.191	0.0	0.396	0.528	0.5920000000000001	0.273	0.285	0.203	0.188	0.28300000000000003	0.41	0.158	0.16399999999999998	0.0	0.3	0.19399999999999998	0.195	0.18600000000000003	0.192	0.0	0.297	0.0	0.0	0.0	0.0	0.23	0.0	0.0	0.39399999999999996	0.0	0.0	0.166	0.0	0.0	0.0	0.0	0.0	0.0	0.0	0.439	0.193	0.0	0.0	0.0	0.0	0.0	0.39399999999999996	0.0	0.19	0.0	0.18899999999999997	0.165	0.0	0.0	0.0	0.0	0.15	0.0	0.456	0.159	0.166	0.0	0.0	0.0	0.174	0.0	0.0	0.16399999999999998	0.0	0.0	0.17600000000000002	0.0	0.0	0.209	0.0	0.255	0.0	0.42100000000000004	0.182	0.0	0.19899999999999998	0.185	0.205	0.0	0.21100000000000002	0.16	0.183	0.179	0.0	0.0	0.0	0.0	0.19399999999999998	0.0	0.0	0.21	0.0	0.0	0.0	0.0	0.0	0.0	0.183	0.0	0.0	0.0	0.19899999999999998	0.174	0.0	0.217	0.0	0.0	0.0	0.0	0.0	0.0	0.0	0.0	0.0	0.0	0.0	0.272	0.0	0.0	0.0	0.0	0.0	0.0	0.0	0.302	0.306	0.0	0.182	0.0	0.0	0.0	0.17800000000000002	0.0	0.0	0.0	0.0	0.0	0.187	0.0	0.267	0.447	0.203	0.201	0.183	0.0	0.235	0.153	0.29600000000000004	0.418	0.0	0.156	0.0	0.0	0.17	0.0	0.0	0.273	0.15	0.0	0.0	0.38799999999999996	0.0	0.0	0.0	0.0	0.0	0.0	0.0	0.44299999999999995	0.0	0.0	0.0	0.26	0.0	0.0	0.0	0.0	0.225	0.0	0.15	0.0	0.0	0.0	0.0	0.0	0.0	0.0	0.0	0.0	0.0	0.0	0.0	0.47	0.0	0.0	0.195	0.174	0.0	0.0	0.0	0.521	0.177	0.0	0.0	0.182	0.0	0.166	0.0	0.226	0.0	0.0	0.175	0.542	0.0	0.0	0.0	0.0	0.0	0.0	0.0	0.23399999999999999	0.0	0.0	0.214	0.18899999999999997	0.0	0.0	0.0	0.0	0.0	0.0	0.158	0.0	0.281	0.153	0.22	0.305	0.168	0.0	0.0	0.0	0.0	0.0	0.226	0.0	0.237	0.17800000000000002	0.319	0.0	0.0	0.191	0.413	0.0	0.0	0.157	0.0	0.151	0.0	0.217	0.2	0.172	0.26	0.0	0.0	0.0	0.511	0.215	0.0	0.0	0.0	0.0	0.0	0.0	0.0	0.0	0.0	0.0	0.0	0.0	0.0	0.0	0.0	0.0	0.0	0.0	0.0	0.17300000000000001	0.233	0.0	0.0	0.0	0.0	0.0	0.0	0.0	0.0	0.0	0.0	0.0	0.0	0.0	0.0	0.0	0.0	0.0	0.0	0.0	0.0	0.0	0.0	0.0	0.0	0.0	0.0	0.0	0.0	0.0	0.0	0.0	0.0	0.0	0.0	0.0	0.0	0.0	0.0	0.0	0.0	0.0	0.0	0.0	0.152	0.0	0.266	0.0	0.0	0.0	0.0	0.22699999999999998	0.27399999999999997	0.336	0.21899999999999997	0.179	0.215	0.29100000000000004	0.552	0.315	0.0	0.0	0.5760000000000001	0.174	0.237	0.166	0.0	0.272	0.16	0.39899999999999997	0.198	0.163	0.0	0.21899999999999997	0.0	0.223	0.39799999999999996	0.0	0.18	0.35	0.218	0.26	0.273	0.38299999999999995	0.0	0.0	0.16	0.182	0.0	0.179	0.0	0.0	0.258	0.22699999999999998	0.774	0.23	0.18899999999999997	0.0	0.0	0.384	0.21600000000000003	0.205	0.34600000000000003	0.0	0.0	0.0	0.0	0.243	0.0	0.0	0.168	0.289	0.33299999999999996	0.0	0.0	0.0	0.0	0.305	0.0	0.0	0.19399999999999998	0.307	0.214	0.0	0.228	0.254	0.0	0.0	0.158	0.18100000000000002	0.251	0.20199999999999999	0.248	0.0	0.0	0.0	0.0	0.17300000000000001	0.0	0.451	0.21100000000000002	0.19899999999999998	0.159	0.319	0.0	0.166	0.316	0.321	0.17800000000000002	0.20199999999999999	0.188	0.0	0.192	0.18100000000000002	0.17800000000000002	0.297	0.231	0.256	0.172	0.0	0.19	0.423	0.0	0.313	0.203	0.267	0.23399999999999999	0.233	0.153	0.203	0.0	0.0	0.0	0.17300000000000001	0.0	0.349	0.0	0.156	0.366	0.207	0.0	0.0	0.0	0.0	0.508	0.406	0.0	0.183	0.0	0.43200000000000005	0.0	0.265	0.0	0.0	0.0	0.0	0.0	0.0	0.0	0.0	0.0	0.24600000000000002	0.0	0.201	0.0	0.27399999999999997	0.0	0.0	0.23800000000000002	0.0	0.0	0.344	0.503	0.0	0.0	0.0	0.0	0.303	0.0	0.244	0.43	0.0	0.0	0.0	0.0	0.0	0.0	0.20600000000000002	0.0	0.0	0.0	0.0	0.0	0.0	0.0	0.0	0.257	0.0	0.508	0.196	0.0	0.0	0.0	0.0	0.0	0.0	0.0	0.0	0.0	0.0	0.228	0.344	0.0	0.0	0.0	0.0	0.0	0.0	0.0	0.0	0.0	0.0	0.0	0.0	0.218	0.0	0.0	0.0	0.196	0.365	0.0	0.0	0.0	0.268	0.769	0.17	0.188	0.336	0.401	0.201	0.259	0.0	0.16399999999999998	0.18100000000000002	0.27	0.18899999999999997	0.0	0.231	0.17800000000000002	0.295	0.384	0.0	0.322	0.0	0.191	0.0	0.172	0.0	0.37799999999999995	0.248	0.27699999999999997	0.18899999999999997	0.0	0.0	0.154	0.0	0.0	0.0	0.0	0.0	0.0	0.168	0.0	0.0	0.863	0.44799999999999995	0.268	0.28	0.37	0.0	0.0	0.0	0.0	0.508	0.22	0.0	0.0	0.0	0.0	0.0	0.0	0.0	0.0	0.0	0.0	0.0	0.0	0.0	0.0	0.0	0.0	0.0	0.0	0.0	0.0	0.0	0.0	0.0	0.0	0.0	0.203	0.0	0.0	0.0	0.191	0.0	0.0	0.401	0.0	0.0	0.0	0.157	0.166	0.0	0.47600000000000003	0.0	0.0	0.0	0.0	0.235	0.254	0.0	0.19699999999999998	0.249	0.15	0.0	0.0	0.16	0.0	0.485	0.16	0.0	0.0	0.0	0.0	0.0	0.508	0.0	0.0	0.0	0.0	0.20199999999999999	0.0	0.26899999999999996	0.166	0.47100000000000003	0.0	0.0	0.0	0.0	0.0	0.0	0.0	0.544	0.0	0.0	0.0	0.0	0.0	0.0	0.0	0.728	0.263	0.0	0.0	0.0	0.0	0.0	0.0	0.0	0.0	0.175	0.0	0.161	0.0	0.0	0.0	0.0	0.157	0.0	0.21100000000000002	0.0	0.0	0.18899999999999997	0.0	0.0	0.0	0.0	0.0	0.223	0.33299999999999996	0.18899999999999997	0.0	0.0	0.0	0.0	0.0	0.0	0.177	0.0	0.0	0.0	0.0	0.0	0.0	0.51	0.226	0.0	0.0	0.499	0.16399999999999998	0.0	0.0	0.0	0.0	0.0	0.0	0.16699999999999998	0.0	0.0	0.0	0.0	0.508	0.0	0.0	0.0	0.0	0.574	0.0	0.0	0.0	0.532	0.0	0.172	0.0	0.0	0.308	0.0	0.0	0.534	0.0	0.0	0.0	0.0	0.555	0.0	0.20600000000000002	0.174	0.0	0.0	0.0	0.0	0.193	0.0	0.0	0.38	0.172	0.0	0.0	0.23	0.17	0.0	0.983	0.0	0.0	0.0	0.0	0.161	0.0	0.0	0.0	0.0	0.0	0.187	0.0	0.0	0.271	0.204	0.514	0.0	0.0	0.0	0.0	0.0	0.239	0.0	0.0	0.0	0.0	0.155	0.0	0.45899999999999996	0.305	0.0	0.0	0.0	0.0	0.26	0.31	0.0	0.0	0.9990000000000001	0.0	0.503	0.0	0.0	0.503	0.0	0.0	0.0	0.0	0.0	0.0	0.0	0.0	0.155	0.0	0.156	0.0	0.0	0.0	0.0	0.0	0.0	0.0	0.0	0.0	0.0	0.0	0.0	0.0	0.157	0.212	0.0	0.997	0.162	0.172	0.0	0.0	0.177	0.0	0.0	0.0	0.0	0.214	0.478	0.0	0.0	0.0	0.0	0.154	0.0	0.0	0.0	0.0	0.0	0.0	0.165	0.0	0.0	0.175	0.0	0.0	0.0	0.0	0.9990000000000001	0.0	0.0	0.547	0.0	0.0	0.0	0.0	0.0	0.0	0.0	0.0	0.0	0.0	0.0	0.0	0.0	0.0	0.0	0.0	0.183	0.0	0.0	0.0	0.0	0.0	0.0	0.0	0.0	0.0	0.0	0.0	0.0	0.0	0.0	0.0	0.0	0.0	0.0	0.0	0.0	0.0	0.0	0.0	0.0	0.474	0.0	0.0	0.501	0.508	0.0	0.0	0.0	0.0	0.0	0.522	0.509	0.505	0.527	0.0	0.0	0.0	0.0	0.0	0.0	0.0	0.0	0.0	0.0	0.0	0.0	0.0	0.0	0.0	0.0	0.0	0.0	0.0	0.0	0.0	0.0	0.0	0.151	0.0	0.0	0.0	0.0	0.0	0.0	0.0	0.39799999999999996	0.0	0.0	0.0	0.0	0.0	0.0	0.0	0.0	0.0	0.0	0.0	0.0	0.0	0.0	0.0	0.0	0.0	0.0	0.0	0.0	0.0	0.0	0.0	0.0	0.0	0.0	0.0	0.0	0.16	0.0	0.0	0.0	0.0	0.0	0.0	0.0	0.0	0.0	0.0	0.0	0.0	0.0	0.0	0.0	0.0	0.0	0.0	0.0	0.0	0.0	0.0	0.0	0.0	0.0	0.0	0.0	0.0	0.0	0.0	0.0	0.0	0.0	0.0	0.0	0.0	0.0	0.0	0.0	0.0	0.0	0.0	0.0	0.0	0.0	0.0	0.0	0.0	0.0	0.0	0.0	0.0	0.0	0.0	0.0	0.0	0.0	0.0	0.0	0.0	0.0	0.0	0.998	0.0	0.0	0.0	0.0	0.0	0.0	0.0	0.9990000000000001	0.731	0.0	0.207	0.0	0.0	0.0	0.0	0.0	0.252	0.225	0.0	0.0	0.0	0.21899999999999997	0.0	0.0	0.0	0.0	0.39	0.0	0.0	0.0	0.0	0.0	0.0	0.25	0.0	0.21600000000000003	0.162	0.0	0.0	0.0	0.0	0.0	0.0	0.0	0.0	0.0	0.0	0.0	0.0	0.0	0.0	0.0	0.0	0.0	0.259	0.0	0.0	0.0	0.0	0.0	0.162	0.374	0.0	0.0	0.0	0.0	0.0	0.0	0.0	0.0	0.0	0.0	0.0	0.0	0.0	0.172	0.0	0.0	0.0	0.0	0.0	0.0	0.0	0.0	0.0	0.0	0.0	0.0	0.0	0.0	0.0	0.0	0.0	0.0	0.0	0.0	0.0	0.0	0.0	0.0	0.316	0.0	0.0	0.19899999999999998	0.0	0.165	0.0	0.0	0.0	0.0	0.0	0.0	0.4	0.0	0.0	0.0	0.0	0.19899999999999998	0.0	0.0	0.0	0.466	0.0	0.0	0.0	0.0	0.0	0.91	0.0	0.0	0.0	0.0	0.0	0.0	0.0	0.0	0.0	0.182	0.0	0.0	0.0	0.0	0.0	0.0	0.0	0.0	0.0	0.0	0.0	0.0	0.0	0.0	0.0	0.0	0.0	0.0	0.9359999999999999	0.0	0.0	0.0	0.0	0.0	0.0	0.0	0.0	0.252	0.0	0.298	0.0	0.0	0.153	0.0	0.0	0.0	0.0	0.0	0.0	0.0	0.0	0.0	0.442	0.0	0.0	0.0	0.0	0.0	0.0	0.0	0.0	0.0	0.0	0.341	0.0	0.0	0.0	0.0	0.0	0.9990000000000001	0.0	0.0	0.0	0.22699999999999998	0.0	0.0	0.0	0.0	0.0	0.0	0.0	0.24600000000000002	0.0	0.177	0.0	0.0	0.0	0.0	0.0	0.0	0.22	0.0	0.191	0.19899999999999998	0.0	0.177	0.0	0.0	0.501	0.0	0.0	0.0	0.0	0.0	0.153	0.0	0.0	0.0	0.0	0.0	0.0	0.0	0.0	0.0	0.226	0.0	0.0	0.0	0.0	0.0	0.0	0.0	0.213	0.0	0.0	0.0	0.0	0.0	0.0	0.0	0.0	0.0	0.0	0.0	0.0	0.0	0.0	0.0	0.0	0.0	0.0	0.0	0.0	0.0	0.0	0.0	0.0	0.0	0.0	0.0	0.0	0.0	0.0	0.0	0.0	0.0	0.0	0.0	0.0	0.0	0.0	0.0	0.0	0.0	0.0	0.0	0.0	0.0	0.0	0.0	0.0	0.0	0.0	0.0	0.0	0.0	0.0	0.0	0.0	0.0	0.0	0.0	0.0	0.0	0.0	0.0	0.0	0.0	0.0	0.0	0.40399999999999997	0.0	0.0	0.0	0.0	0.0	0.0	0.0	0.0	0.0	0.0	0.0	0.0	0.0	0.0	0.0	0.0	0.0	0.0	0.0	0.0	0.0	0.0	0.0	0.0	0.0	0.0	0.0	0.0	0.0	0.0	0.0	0.0	0.0	0.0	0.0	0.0	0.0	0.0	0.0	0.0	0.0	0.0	0.0	0.0	0.0	0.0	0.0	0.0	0.0	0.0	0.0	0.0	0.0	0.0	0.0	0.0	0.0	0.0	0.0	0.0	0.0	0.0	0.0	0.0	0.0	0.0	0.0	0.0	0.0	0.0	0.0	0.0	0.0	0.0	0.0	0.0	0.0	0.0	0.0	0.0	0.0	0.0	0.0	0.0	0.0	0.0	0.0	0.0	0.0	0.0	0.0	0.0	0.0	0.0	0.0	0.0	0.33	0.0	0.0	0.0	0.0	0.0	0.0	0.0	0.0	0.0	0.0	0.0	0.0	0.0	0.0	0.0	0.0	0.0	0.0	0.0	0.0	0.0	0.0	0.0	0.0	0.0	0.0	0.0	0.0	0.0	0.0	0.0	0.0	0.0	0.0	0.0	0.0	0.0	0.0	0.0	0.218	0.0	0.0	0.0	0.0	0.0	0.0	0.175	0.0	0.0	0.0	0.0	0.0	0.0	0.0	0.0	0.0	0.0	0.0	0.0	0.0	0.0	0.0	0.0	0.0	0.0	0.0	0.0	0.0	0.0	0.0	0.0	0.0	0.0	0.0	0.0	0.0	0.0	0.316	0.0	0.0	0.0	0.0	0.0	0.0	0.0	0.0	0.0	0.0	0.0	0.0	0.0	0.0	0.228	0.0	0.0	0.0	0.0	0.0	0.0	0.0	0.0	0.0	0.0	0.0	0.0	0.0	0.0	0.0	0.0	0.0	0.0	0.0	0.0	0.0	0.0	0.0	0.0	0.0	0.0	0.0	0.0	0.0	0.0	0.0	0.0	0.0	0.0	0.0	0.0	0.0	0.0	0.0	0.0	0.0	0.0	0.0	0.0	0.0	0.0	0.0	0.0	0.0	0.0	0.0	0.0	0.0	0.0	0.0	0.0	0.0	0.0	0.0	0.0	0.0	0.0	0.0	0.0	0.0	0.0	0.0	0.0	0.0	0.0	0.0	0.0	0.0	0.0	0.0	0.0	0.0	0.0	0.0	0.0	0.0	0.0	0.0	0.0	0.0	0.0	0.0	0.0	0.0	0.0	0.0	0.0	0.0	0.0	0.0	0.0	0.0	0.0	0.0	0.0	0.0	0.0	0.0	0.0	0.0	0.0	0.0	0.0	0.0	0.0	0.0	0.0	0.0	0.0	0.0	0.0	0.0	0.0	0.0	0.0	0.0	0.0	0.0	0.0	0.0	0.0	0.0	0.0	0.0	0.0	0.0	0.0	0.0	0.0	0.0	0.0	0.0	0.0	0.0	0.0	0.0	0.0	0.0	0.0	0.0	0.0	0.0	0.0	0.0	0.0	0.0	0.0	0.0	0.0	0.0	0.0	0.0	0.0	0.0	0.0	0.0	0.0	0.0	0.0	0.0	0.0	0.0	0.0	0.0	0.0	0.0	0.0	0.0	0.0	0.0	0.0	0.0	0.0	0.0	0.0	0.0	0.0	0.0	0.0	0.0	0.0	0.0	0.0	0.0	0.0	0.0	0.0	0.0	0.0	0.0	0.0	0.0	0.0	0.0	0.0	0.0	0.0	0.0	0.0	0.0	0.0	0.0	0.0	0.0	0.0	0.0	0.0	0.0	0.0	0.0	0.0	0.0	0.0	0.0	0.0	0.0	0.0	0.0	0.0	0.0	0.0	0.0	0.0	0.0	0.0	0.0	0.0	0.0	0.0	0.0	0.0	0.0	0.0	0.0	0.0	0.0	0.0	0.0	0.0	0.0	0.0	0.0	0.0	0.0	0.0	0.0	0.0	0.0	0.0	0.0	0.0	0.0	0.0	0.0	0.0	0.0	0.0	0.0	0.0	0.0	0.0	0.0	0.0	0.0	0.0	0.0	0.0	0.0	0.0	0.0	0.0	0.0	0.0	0.0	0.0	0.0	0.0	0.0	0.0	0.0	0.0	0.0	0.0	0.0	0.0	0.0	0.0	0.0	0.0	0.0	0.0	0.0	0.0	0.0	0.0	0.0	0.0	0.0	0.0	0.0	0.0	0.0	0.0	0.0	0.0	0.0	0.0	0.0	0.0	0.0	0.0	0.0	0.0	0.0	0.0	0.0	0.0	0.0	0.0	0.0	0.0	0.0	0.0	0.0	0.0	0.0	0.0	0.0	0.0	0.0	0.0	0.0	0.0	0.0	0.0	0.0	0.0	0.0	0.0	0.0	0.0	0.0	0.0	0.0	0.0	0.0	0.0	0.0	0.0	0.0	0.0	0.0	0.0	0.0	0.0	0.0	0.0	0.0	0.0	0.0	0.0	0.0	0.0	0.0	0.0	0.0	0.0	0.0	0.0	0.0	0.0	0.0	0.0	0.2	0.0	0.0	0.239	0.0	0.35200000000000004	0.166	0.177	0.26899999999999996	0.154	0.0	0.0	0.161	0.33799999999999997	0.165	0.0	0.0	0.0	0.0	0.19	0.0	0.0	0.0	0.0	0.0	0.235	0.0	0.0	0.523	0.564	0.539	0.32	0.0	0.0	0.191	0.332	0.0	0.0	0.0	0.0	0.195	0.0	0.0	0.0	0.0	0.0	0.0	0.0	0.0	0.179	0.0	0.526	0.0	0.0	0.225	0.0	0.0	0.0	0.0	0.0	0.499	0.0	0.0	0.0	0.0	0.0	0.0	0.0	0.0	0.0	0.0	0.0	0.0	0.0	0.0	0.0	0.0	0.205	0.285	0.501	0.0	0.0	0.0	0.0	0.0	0.154	0.152	0.161	0.248	0.253	0.0	0.17300000000000001	0.0	0.0	0.0	0.0	0.0	0.0	0.0	0.22	0.0	0.0	0.0	0.0	0.0	0.0	0.0	0.0	0.0	0.0	0.18100000000000002	0.0	0.0	0.158	0.0	0.0	0.0	0.0	0.0	0.0	0.0	0.0	0.0	0.0	0.0	0.16899999999999998	0.203	0.0	0.0	0.0	0.17300000000000001	0.0	0.0	0.0	0.0	0.0	0.0	0.0	0.0	0.0	0.0	0.0	0.0
0.8	0.892	0.629	0.444	0.363	0.35700000000000004	0.8290000000000001	0.355	0.591	0.336	0.542	0.544	0.5579999999999999	0.8170000000000001	0.556	0.409	0.996	0.57	0.8490000000000001	0.59	0.741	0.616	0.772	0.9159999999999999	0.46399999999999997	0.43200000000000005	0.7240000000000001	0.672	0.426	0.6890000000000001	0.87	0.379	0.0	0.47600000000000003	0.8290000000000001	0.517	0.53	0.9159999999999999	0.631	0.867	0.484	0.9620000000000001	0.828	0.98	0.8590000000000001	0.551	0.541	0.907	0.995	0.718	0.39799999999999996	0.664	0.92	0.981	0.305	0.358	0.441	0.425	0.45	0.39799999999999996	0.7609999999999999	0.53	0.473	0.971	0.88	0.8059999999999999	0.7070000000000001	0.534	0.631	0.797	0.593	0.389	0.358	0.395	0.419	0.36200000000000004	0.594	0.8240000000000001	0.59	0.0	0.601	0.449	0.612	0.532	0.574	0.493	0.8170000000000001	0.613	0.693	0.961	0.528	0.64	0.715	0.946	0.6559999999999999	0.494	0.655	0.526	0.623	0.541	0.568	0.365	0.484	0.366	0.165	0.732	0.915	0.439	0.373	0.69	0.494	0.47100000000000003	0.392	0.935	0.299	0.647	0.376	0.87	0.9990000000000001	0.465	0.33299999999999996	0.861	0.938	0.826	0.48200000000000004	0.504	0.435	0.597	0.512	0.4	0.655	0.424	0.8590000000000001	0.231	0.809	0.835	0.449	0.503	0.0	0.58	0.6679999999999999	0.8320000000000001	0.5379999999999999	0.213	0.166	0.47200000000000003	0.907	0.387	0.8809999999999999	0.188	0.231	0.499	0.408	0.52	0.627	0.905	0.537	0.579	0.562	0.6629999999999999	0.9940000000000001	0.948	0.5479999999999999	0.528	0.998	0.496	0.38299999999999995	0.696	0.42200000000000004	0.5920000000000001	0.528	0.505	0.418	0.7340000000000001	0.382	0.48700000000000004	0.445	0.753	0.795	0.826	0.392	0.96	0.258	0.4	0.607	0.424	0.6809999999999999	0.47	0.998	0.44	0.33399999999999996	0.57	0.818	0.64	0.40399999999999997	0.6940000000000001	0.39	0.73	0.807	0.396	0.606	0.711	0.851	0.7440000000000001	0.556	0.489	0.49200000000000005	0.892	0.627	0.726	0.547	0.7959999999999999	0.48700000000000004	0.436	0.7559999999999999	0.7	0.669	0.37	0.688	0.716	0.5870000000000001	0.37	0.405	0.373	0.7340000000000001	0.843	0.9840000000000001	0.602	0.746	0.995	0.857	0.807	0.405	0.604	0.628	0.44799999999999995	0.425	0.669	0.49700000000000005	0.507	0.614	0.442	0.804	0.35100000000000003	0.583	0.584	0.616	0.9329999999999999	0.32799999999999996	0.557	0.726	0.33	0.48	0.423	0.397	0.374	0.3	0.568	0.981	0.5710000000000001	0.42700000000000005	0.534	0.973	0.597	0.42	0.708	0.483	0.34700000000000003	0.544	0.8690000000000001	0.903	0.6809999999999999	0.47100000000000003	0.804	0.511	0.858	0.396	0.585	0.802	0.313	0.6890000000000001	0.21	0.235	0.9229999999999999	0.414	0.648	0.9940000000000001	0.71	0.456	0.449	0.449	0.8059999999999999	0.49700000000000005	0.909	0.623	0.433	0.5489999999999999	0.639	0.971	0.41	0.354	0.759	0.978	0.609	0.355	0.473	0.26899999999999996	0.23	0.9279999999999999	0.997	0.768	0.512	0.893	0.41100000000000003	0.0	0.303	0.5710000000000001	0.475	0.7290000000000001	0.442	0.58	0.797	0.46299999999999997	0.563	0.594	0.48	0.8909999999999999	0.988	0.446	0.887	0.589	0.693	0.0	0.8240000000000001	0.32	0.483	0.499	0.634	0.491	0.475	0.565	0.807	0.637	0.609	0.542	0.9570000000000001	0.665	0.401	0.5920000000000001	0.29100000000000004	0.9990000000000001	0.833	0.9259999999999999	0.377	0.8029999999999999	0.309	0.479	0.805	0.609	0.657	0.342	0.281	0.93	0.893	0.38	0.6759999999999999	0.552	0.535	0.266	0.27399999999999997	0.373	0.5429999999999999	0.993	0.42	0.37	0.431	0.883	0.604	0.49	0.867	0.535	0.828	0.158	0.639	0.49	0.53	0.561	0.451	0.637	0.995	0.762	0.89	0.794	0.318	0.634	0.89	0.664	0.536	0.505	0.252	0.9840000000000001	0.9990000000000001	0.41100000000000003	0.846	0.9359999999999999	0.581	0.75	0.907	0.379	0.616	0.4	0.98	0.9109999999999999	0.48	0.9490000000000001	0.9840000000000001	0.633	0.5479999999999999	0.47	0.386	0.488	0.449	0.348	0.384	0.49	0.527	0.442	0.385	0.883	0.6559999999999999	0.9640000000000001	0.467	0.37	0.396	0.474	0.39799999999999996	0.39799999999999996	0.39799999999999996	0.40399999999999997	0.39799999999999996	0.377	0.369	0.46299999999999997	0.44799999999999995	0.992	0.9990000000000001	0.5670000000000001	0.45	0.642	0.322	0.893	0.68	0.40299999999999997	0.546	0.504	0.691	0.845	0.591	0.659	0.295	0.48	0.309	0.5379999999999999	0.5539999999999999	0.9	0.426	0.684	0.542	0.8220000000000001	0.7020000000000001	0.435	0.426	0.41700000000000004	0.807	0.742	0.885	0.642	0.684	0.9590000000000001	0.45799999999999996	0.37200000000000005	0.55	0.48200000000000004	0.485	0.57	0.57	0.852	0.992	0.903	0.9840000000000001	0.39799999999999996	0.573	0.9840000000000001	0.344	0.8390000000000001	0.389	0.775	0.37	0.924	0.486	0.35700000000000004	0.434	0.36700000000000005	0.401	0.639	0.657	0.5760000000000001	0.513	0.37200000000000005	0.547	0.802	0.406	0.9390000000000001	0.376	0.542	0.27699999999999997	0.622	0.45899999999999996	0.762	0.304	0.18100000000000002	0.331	0.7140000000000001	0.321	0.93	0.505	0.405	0.644	0.321	0.847	0.9540000000000001	0.662	0.586	0.968	0.4	0.685	0.489	0.363	0.353	0.617	0.812	0.773	0.374	0.71	0.395	0.37200000000000005	0.33799999999999997	0.418	0.6409999999999999	0.875	0.9179999999999999	0.379	0.938	0.9059999999999999	0.7490000000000001	0.631	0.884	0.609	0.6759999999999999	0.596	0.606	0.483	0.534	0.5329999999999999	0.47200000000000003	0.9940000000000001	0.155	0.826	0.519	0.442	0.266	0.41700000000000004	0.474	0.324	0.0	0.966	0.384	0.621	0.363	0.6629999999999999	0.537	0.836	0.794	0.46	0.9590000000000001	0.364	0.205	0.9840000000000001	0.192	0.415	0.667	0.298	0.396	0.838	0.363	0.725	0.39799999999999996	0.39799999999999996	0.828	0.319	0.366	0.49	0.36700000000000005	0.401	0.674	0.498	0.9990000000000001	0.5379999999999999	0.818	0.474	0.519	0.9440000000000001	0.48	0.589	0.40299999999999997	0.49	0.752	0.555	0.625	0.622	0.677	0.9209999999999999	0.602	0.659	0.985	0.897	0.7979999999999999	0.221	0.365	0.0	0.306	0.696	0.29600000000000004	0.0	0.21100000000000002	0.2	0.196	0.43200000000000005	0.475	0.225	0.354	0.204	0.924	0.542	0.617	0.516	0.41200000000000003	0.53	0.5870000000000001	0.257	0.499	0.32799999999999996	0.34700000000000003	0.35200000000000004	0.327	0.325	0.47600000000000003	0.601	0.345	0.614	0.547	0.308	0.5	0.501	0.218	0.233	0.688	0.826	0.33	0.359	0.611	0.486	0.821	0.94	0.893	0.312	0.39799999999999996	0.22	0.998	0.256	0.315	0.425	0.314	0.39399999999999996	0.9440000000000001	0.406	0.293	0.0	0.161	0.353	0.345	0.6859999999999999	0.34	0.33	0.0	0.24600000000000002	0.7	0.7240000000000001	0.28600000000000003	0.20800000000000002	0.513	0.56	0.595	0.271	0.355	0.434	0.285	0.184	0.40399999999999997	0.45899999999999996	0.0	0.9	0.23	0.0	0.501	0.0	0.175	0.677	0.0	0.32299999999999995	0.488	0.153	0.48100000000000004	0.0	0.275	0.259	0.38299999999999995	0.36	0.285	0.237	0.35700000000000004	0.5870000000000001	0.182	0.63	0.561	0.88	0.429	0.16699999999999998	0.215	0.494	0.501	0.773	0.40299999999999997	0.249	0.39399999999999996	0.537	0.33899999999999997	0.8059999999999999	0.374	0.223	0.34	0.495	0.25	0.228	0.233	0.187	0.262	0.19699999999999998	0.899	0.371	0.35700000000000004	0.82	0.243	0.0	0.21899999999999997	0.598	0.19899999999999998	0.0	0.5770000000000001	0.245	0.9540000000000001	0.307	0.263	0.193	0.0	0.24600000000000002	0.17600000000000002	0.193	0.616	0.18	0.222	0.34600000000000003	0.24100000000000002	0.17	0.0	0.518	0.846	0.47200000000000003	0.22899999999999998	0.0	0.0	0.0	0.797	0.0	0.373	0.725	0.235	0.153	0.43700000000000006	0.2	0.365	0.18899999999999997	0.376	0.237	0.643	0.182	0.16	0.465	0.33899999999999997	0.324	0.247	0.32299999999999995	0.384	0.9420000000000001	0.342	0.182	0.33899999999999997	0.20600000000000002	0.528	0.344	0.5670000000000001	0.655	0.23399999999999999	0.262	0.174	0.58	0.48200000000000004	0.62	0.809	0.0	0.0	0.69	0.0	0.7809999999999999	0.511	0.0	0.0	0.0	0.282	0.185	0.24	0.0	0.5760000000000001	0.248	0.18100000000000002	0.0	0.0	0.34299999999999997	0.237	0.0	0.358	0.0	0.595	0.547	0.37799999999999995	0.0	0.635	0.24600000000000002	0.659	0.235	0.32799999999999996	0.261	0.0	0.588	0.285	0.228	0.6970000000000001	0.192	0.0	0.366	0.7	0.392	0.7809999999999999	0.0	0.997	0.858	0.21899999999999997	0.741	0.435	0.887	0.973	0.0	0.37	0.33	0.345	0.983	0.35	0.0	0.418	0.42100000000000004	0.597	0.292	0.27899999999999997	0.7809999999999999	0.331	0.319	0.504	0.907	0.385	0.151	0.442	0.231	0.40399999999999997	0.382	0.892	0.248	0.41100000000000003	0.812	0.242	0.27	0.325	0.166	0.425	0.19399999999999998	0.305	0.0	0.31	0.387	0.369	0.0	0.242	0.254	0.158	0.344	0.271	0.248	0.0	0.257	0.26	0.151	0.298	0.28600000000000003	0.47200000000000003	0.0	0.0	0.179	0.431	0.18	0.537	0.3	0.213	0.16699999999999998	0.0	0.0	0.0	0.251	0.226	0.0	0.8320000000000001	0.0	0.0	0.0	0.0	0.0	0.0	0.0	0.992	0.742	0.33299999999999996	0.0	0.0	0.536	0.24100000000000002	0.0	0.183	0.0	0.0	0.7070000000000001	0.312	0.41100000000000003	0.442	0.0	0.0	0.0	0.198	0.0	0.0	0.0	0.0	0.0	0.0	0.0	0.0	0.0	0.0	0.0	0.0	0.0	0.0	0.0	0.0	0.0	0.0	0.0	0.0	0.0	0.0	0.0	0.0	0.0	0.153	0.0	0.56	0.0	0.0	0.0	0.0	0.0	0.0	0.0	0.0	0.0	0.0	0.0	0.0	0.0	0.0	0.0	0.0	0.0	0.0	0.0	0.48700000000000004	0.0	0.0	0.0	0.0	0.0	0.0	0.0	0.0	0.483	0.0	0.0	0.0	0.0	0.0	0.0	0.0	0.0	0.392	0.0	0.0	0.0	0.42	0.0	0.0	0.0	0.0	0.0	0.0	0.0	0.0	0.0	0.0	0.0	0.0	0.0	0.0	0.0	0.0	0.0	0.23199999999999998	0.0	0.184	0.0	0.0	0.0	0.25	0.0	0.0	0.0	0.0	0.0	0.0	0.38299999999999995	0.0	0.0	0.0	0.0	0.0	0.0	0.44	0.0	0.0	0.0	0.0	0.0	0.0	0.0	0.0	0.0	0.0	0.0	0.41700000000000004	0.0	0.0	0.602	0.0	0.0	0.0	0.395	0.0	0.0	0.0	0.0	0.222	0.0	0.0	0.0	0.0	0.0	0.0	0.0	0.0	0.263	0.0	0.0	0.0	0.0	0.0	0.0	0.0	0.0	0.0	0.0	0.0	0.0	0.0	0.0	0.33899999999999997	0.0	0.415	0.0	0.0	0.0	0.0	0.0	0.306	0.0	0.0	0.0	0.0	0.0	0.0	0.0	0.0	0.0	0.0	0.154	0.0	0.0	0.0	0.0	0.0	0.0	0.165	0.0	0.0	0.0	0.0	0.209	0.0	0.0	0.0	0.0	0.0	0.0	0.0	0.0	0.433	0.0	0.0	0.0	0.0	0.0	0.0	0.0	0.0	0.0	0.0	0.0	0.0	0.0	0.0	0.0	0.0	0.0	0.0	0.0	0.0	0.0	0.0	0.0	0.342	0.0	0.0	0.0	0.0	0.0	0.0	0.0	0.248	0.0	0.0	0.0	0.0	0.0	0.0	0.0	0.0	0.0	0.0	0.0	0.0	0.0	0.0	0.0	0.0	0.0	0.0	0.0	0.0	0.0	0.0	0.0	0.0	0.405	0.0	0.0	0.0	0.0	0.29	0.0	0.0	0.0	0.0	0.7909999999999999	0.34	0.0	0.0	0.0	0.326	0.0	0.0	0.0	0.0	0.0	0.0	0.0	0.0	0.0	0.0	0.0	0.21899999999999997	0.0	0.36	0.0	0.0	0.0	0.0	0.0	0.0	0.0	0.0	0.0	0.0	0.0	0.0	0.32299999999999995	0.0	0.0	0.0	0.0	0.0	0.243	0.29	0.0	0.42700000000000005	0.0	0.0	0.0	0.16	0.255	0.0	0.188	0.0	0.0	0.531	0.0	0.0	0.0	0.0	0.196	0.0	0.0	0.0	0.0	0.16399999999999998	0.239	0.154	0.0	0.0	0.0	0.223	0.179	0.326	0.0	0.257	0.0	0.248	0.473	0.0	0.0	0.23800000000000002	0.166	0.0	0.0	0.466	0.32899999999999996	0.278	0.0	0.0	0.237	0.0	0.0	0.0	0.0	0.179	0.607	0.325	0.0	0.24	0.0	0.0	0.0	0.28300000000000003	0.508	0.22699999999999998	0.0	0.0	0.23	0.0	0.82	0.0	0.0	0.0	0.166	0.0	0.278	0.0	0.2	0.324	0.39	0.27699999999999997	0.175	0.311	0.0	0.0	0.0	0.0	0.0	0.0	0.0	0.818	0.0	0.0	0.0	0.0	0.0	0.0	0.0	0.0	0.376	0.33299999999999996	0.0	0.0	0.0	0.0	0.0	0.0	0.309	0.0	0.0	0.0	0.192	0.0	0.0	0.0	0.0	0.0	0.0	0.0	0.0	0.0	0.0	0.0	0.256	0.556	0.0	0.0	0.0	0.0	0.377	0.633	0.0	0.0	0.0	0.0	0.0	0.0	0.0	0.0	0.0	0.256	0.225	0.0	0.243	0.209	0.0	0.0	0.0	0.203	0.0	0.0	0.25	0.17	0.0	0.298	0.0	0.0	0.0	0.0	0.0	0.0	0.0	0.0	0.0	0.0	0.0	0.0	0.27	0.0	0.0	0.0	0.294	0.0	0.0	0.0	0.185	0.0	0.0	0.0	0.0	0.0	0.0	0.0	0.0	0.0	0.0	0.0	0.0	0.0	0.0	0.0	0.0	0.0	0.494	0.0	0.0	0.0	0.0	0.0	0.0	0.0	0.0	0.0	0.0	0.0	0.0	0.0	0.0	0.0	0.0	0.27	0.0	0.46299999999999997	0.0	0.0	0.0	0.0	0.0	0.0	0.0	0.0	0.0	0.0	0.0	0.0	0.0	0.0	0.0	0.0	0.0	0.0	0.0	0.0	0.0	0.0	0.0	0.19899999999999998	0.0	0.0	0.0	0.0	0.0	0.0	0.0	0.0	0.0	0.0	0.0	0.0	0.0	0.0	0.0	0.0	0.0	0.0	0.0	0.0	0.0	0.0	0.0	0.0	0.0	0.0	0.0	0.0	0.179	0.0	0.16699999999999998	0.18899999999999997	0.0	0.0	0.154	0.26899999999999996	0.179	0.0	0.0	0.0	0.0	0.0	0.0	0.0	0.0	0.0	0.0	0.0	0.0	0.0	0.0	0.0	0.0	0.0	0.152	0.23	0.16399999999999998	0.0	0.0	0.0	0.0	0.0	0.237	0.0	0.171	0.0	0.0	0.0	0.0	0.0	0.0	0.0	0.0	0.0	0.0	0.0	0.0	0.0	0.0	0.0	0.0	0.0	0.0	0.0	0.0	0.0	0.0	0.0	0.0	0.0	0.0	0.0	0.0	0.0	0.0	0.0	0.0	0.0	0.0	0.0	0.0	0.18100000000000002	0.0	0.0	0.0	0.0	0.0	0.0	0.0	0.0	0.0	0.0	0.0	0.0	0.0	0.0	0.0	0.0	0.0	0.0	0.0	0.0	0.0	0.0	0.0	0.0	0.0	0.0	0.0	0.0	0.0	0.0	0.0	0.0	0.0	0.0	0.0	0.0	0.0	0.0	0.0	0.0	0.0	0.0	0.0	0.0	0.0	0.0	0.0	0.0	0.0	0.0	0.0	0.0	0.0	0.0	0.0	0.0	0.0	0.0	0.0	0.0	0.0	0.0	0.0	0.0	0.0	0.0	0.0	0.0	0.0	0.0	0.0	0.0	0.0	0.0	0.0	0.0	0.0	0.0	0.0	0.0	0.0	0.0	0.0	0.0	0.0	0.0	0.0	0.0	0.0	0.0	0.0	0.0	0.0	0.0	0.0	0.0	0.0	0.0	0.0	0.0	0.0	0.0	0.0	0.0	0.0	0.0	0.0	0.0	0.0	0.0	0.0	0.0	0.0	0.0	0.0	0.0	0.0	0.0	0.0	0.0	0.0	0.0	0.0	0.0	0.0	0.0	0.0	0.0	0.0	0.0	0.0	0.0	0.0	0.0	0.0	0.0	0.0	0.0	0.0	0.209	0.0	0.171	0.298	0.0	0.22899999999999998	0.175	0.0	0.0	0.245	0.177	0.49200000000000005	0.24100000000000002	0.0	0.434	0.0	0.27699999999999997	0.306	0.16	0.58	0.758	0.419	0.19399999999999998	0.18100000000000002	0.0	0.304	0.17300000000000001	0.165	0.546	0.23600000000000002	0.369	0.19899999999999998	0.585	0.0	0.23199999999999998	0.172	0.556	0.231	0.0	0.17800000000000002	0.46399999999999997	0.218	0.354	0.21600000000000003	0.0	0.0	0.0	0.264	0.19399999999999998	0.442	0.0	0.162	0.22899999999999998	0.28300000000000003	0.0	0.0	0.0	0.531	0.29100000000000004	0.248	0.179	0.22	0.213	0.177	0.23199999999999998	0.183	0.0	0.175	0.0	0.34700000000000003	0.284	0.0	0.28600000000000003	0.0	0.0	0.713	0.0	0.0	0.0	0.0	0.5479999999999999	0.0	0.537	0.153	0.172	0.0	0.0	0.37	0.584	0.7659999999999999	0.22699999999999998	0.0	0.0	0.0	0.29100000000000004	0.5870000000000001	0.0	0.0	0.15	0.0	0.0	0.251	0.0	0.36	0.46	0.17600000000000002	0.226	0.266	0.205	0.0	0.0	0.0	0.0	0.375	0.165	0.379	0.165	0.9209999999999999	0.0	0.0	0.396	0.649	0.293	0.493	0.0	0.185	0.0	0.168	0.32	0.0	0.0	0.252	0.0	0.0	0.213	0.0	0.0	0.0	0.0	0.0	0.0	0.254	0.0	0.0	0.272	0.0	0.162	0.157	0.0	0.0	0.175	0.0	0.0	0.0	0.0	0.0	0.16699999999999998	0.0	0.0	0.0	0.185	0.0	0.23600000000000002	0.0	0.0	0.22	0.205	0.0	0.0	0.168	0.0	0.564	0.15	0.0	0.0	0.0	0.311	0.0	0.0	0.0	0.0	0.0	0.0	0.0	0.175	0.0	0.0	0.0	0.0	0.182	0.0	0.22	0.0	0.0	0.245	0.306	0.0	0.0	0.184	0.0	0.153	0.205	0.0	0.252	0.64	0.0	0.0	0.0	0.0	0.22699999999999998	0.21	0.0	0.0	0.0	0.0	0.0	0.0	0.0	0.0	0.0	0.15	0.0	0.165	0.17300000000000001	0.627	0.256	0.0	0.217	0.0	0.168	0.0	0.185	0.0	0.276	0.201	0.0	0.155	0.159	0.156	0.156	0.19	0.0	0.22	0.0	0.0	0.17600000000000002	0.34299999999999997	0.0	0.0	0.0	0.177	0.292	0.7879999999999999	0.0	0.214	0.0	0.0	0.0	0.0	0.0	0.0	0.0	0.0	0.0	0.0	0.0	0.0	0.0	0.0	0.0	0.0	0.0	0.0	0.0	0.0	0.0	0.0	0.0	0.0	0.0	0.0	0.0	0.0	0.0	0.0	0.0	0.0	0.0	0.0	0.0	0.0	0.0	0.0	0.0	0.0	0.0	0.0	0.0	0.0	0.0	0.0	0.0	0.0	0.0	0.0	0.0	0.0	0.0	0.0	0.0	0.0	0.511	0.0	0.0	0.0	0.0	0.0	0.0	0.0	0.0	0.0	0.0	0.0	0.0	0.0	0.0	0.0	0.0	0.0	0.0	0.0	0.0	0.0	0.0	0.0	0.0	0.0	0.0	0.0	0.0	0.0	0.0	0.0	0.0	0.0	0.0	0.0	0.0	0.0	0.0	0.0	0.0	0.166	0.168	0.0	0.0	0.0	0.0	0.0	0.0	0.0	0.0	0.0	0.0	0.0	0.0	0.0	0.0	0.0	0.0	0.0	0.0	0.0	0.0	0.0	0.0	0.226	0.0	0.0	0.0	0.0	0.0	0.0	0.275	0.2	0.198	0.7090000000000001	0.26	0.7020000000000001	0.0	0.271	0.24600000000000002	0.441	0.292	0.0	0.261	0.0	0.44299999999999995	0.31	0.222	0.19	0.361	0.36200000000000004	0.0	0.188	0.447	0.256	0.387	0.231	0.0	0.889	0.205	0.185	0.193	0.257	0.552	0.316	0.207	0.266	0.358	0.16899999999999998	0.285	0.0	0.54	0.24600000000000002	0.23399999999999999	0.313	0.258	0.521	0.16399999999999998	0.225	0.161	0.203	0.317	0.253	0.268	0.19899999999999998	0.23399999999999999	0.449	0.0	0.245	0.38299999999999995	0.7140000000000001	0.34600000000000003	0.0	0.215	0.0	0.18	0.28800000000000003	0.23800000000000002	0.40700000000000003	0.442	0.0	0.222	0.295	0.0	0.247	0.301	0.653	0.628	0.29600000000000004	0.6559999999999999	0.16899999999999998	0.293	0.235	0.602	0.239	0.355	0.672	0.0	0.263	0.56	0.0	0.24600000000000002	0.439	0.35600000000000004	0.484	0.518	0.507	0.589	0.301	0.29100000000000004	0.284	0.27	0.17300000000000001	0.45899999999999996	0.32	0.22	0.201	0.306	0.34700000000000003	0.321	0.0	0.20600000000000002	0.7120000000000001	0.29600000000000004	0.174	0.255	0.243	0.221	0.0	0.239	0.0	0.27399999999999997	0.207	0.34299999999999997	0.772	0.0	0.276	0.23600000000000002	0.294	0.34700000000000003	0.337	0.249	0.313	0.33399999999999996	0.6970000000000001	0.245	0.237	0.305	0.242	0.436	0.245	0.473	0.879	0.29600000000000004	0.156	0.522	0.494	0.0	0.0	0.0	0.18899999999999997	0.0	0.22	0.177	0.44	0.862	0.217	0.0	0.303	0.0	0.225	0.49	0.33299999999999996	0.48700000000000004	0.192	0.583	0.27399999999999997	0.0	0.35200000000000004	0.0	0.278	0.0	0.187	0.16699999999999998	0.418	0.205	0.203	0.19399999999999998	0.773	0.267	0.0	0.273	0.0	0.622	0.243	0.327	0.244	0.285	0.0	0.0	0.228	0.0	0.397	0.303	0.565	0.161	0.35	0.185	0.498	0.35200000000000004	0.20600000000000002	0.201	0.48700000000000004	0.42	0.26899999999999996	0.318	0.435	0.259	0.0	0.435	0.201	0.6609999999999999	0.172	0.0	0.27699999999999997	0.314	0.19	0.0	0.674	0.23	0.0	0.322	0.0	0.28800000000000003	0.214	0.17	0.212	0.185	0.0	0.281	0.2	0.0	0.0	0.207	0.251	0.0	0.0	0.0	0.327	0.17600000000000002	0.28600000000000003	0.28800000000000003	0.6579999999999999	0.5579999999999999	0.9520000000000001	0.177	0.64	0.231	0.344	0.19699999999999998	0.516	0.9990000000000001	0.0	0.929	0.0	0.154	0.381	0.23199999999999998	0.0	0.215	0.0	0.0	0.201	0.0	0.31	0.34299999999999997	0.15	0.19899999999999998	0.53	0.628	0.22699999999999998	0.309	0.0	0.0	0.16399999999999998	0.226	0.0	0.209	0.252	0.5820000000000001	0.349	0.154	0.8190000000000001	0.154	0.156	0.217	0.209	0.217	0.39799999999999996	0.20199999999999999	0.248	0.561	0.5710000000000001	0.155	0.0	0.0	0.0	0.266	0.0	0.162	0.0	0.0	0.0	0.25	0.0	0.0	0.5379999999999999	0.23199999999999998	0.17300000000000001	0.273	0.0	0.204	0.0	0.168	0.0	0.0	0.0	0.0	0.2	0.158	0.518	0.0	0.0	0.581	0.0	0.18	0.18	0.184	0.33399999999999996	0.187	0.0	0.5920000000000001	0.17	0.0	0.0	0.44299999999999995	0.307	0.0	0.0	0.161	0.0	0.0	0.188	0.0	0.0	0.29	0.0	0.584	0.162	0.0	0.17300000000000001	0.23	0.16699999999999998	0.0	0.0	0.0	0.0	0.278	0.252	0.311	0.0	0.204	0.0	0.0	0.0	0.0	0.0	0.0	0.2	0.23	0.0	0.0	0.502	0.196	0.0	0.251	0.41200000000000003	0.218	0.0	0.0	0.0	0.387	0.177	0.0	0.18600000000000003	0.191	0.435	0.0	0.154	0.222	0.0	0.0	0.0	0.0	0.0	0.0	0.0	0.0	0.177	0.0	0.217	0.306	0.0	0.203	0.207	0.20199999999999999	0.175	0.0	0.18	0.0	0.17800000000000002	0.47700000000000004	0.332	0.0	0.221	0.0	0.23199999999999998	0.217	0.239	0.256	0.0	0.0	0.0	0.0	0.253	0.0	0.39899999999999997	0.154	0.5770000000000001	0.175	0.212	0.293	0.239	0.0	0.0	0.0	0.0	0.0	0.0	0.195	0.0	0.0	0.0	0.0	0.0	0.91	0.0	0.0	0.0	0.25	0.0	0.0	0.0	0.0	0.0	0.0	0.0	0.0	0.24	0.0	0.0	0.0	0.151	0.0	0.0	0.0	0.0	0.222	0.159	0.0	0.0	0.0	0.0	0.0	0.0	0.0	0.0	0.16699999999999998	0.0	0.213	0.0	0.0	0.0	0.0	0.0	0.0	0.0	0.292	0.0	0.0	0.0	0.0	0.0	0.0	0.0	0.172	0.0	0.0	0.0	0.182	0.0	0.0	0.0	0.0	0.0	0.0	0.0	0.0	0.0	0.361	0.239	0.0	0.42100000000000004	0.235	0.7170000000000001	0.361	0.345	0.26899999999999996	0.43200000000000005	0.0	0.0	0.7490000000000001	0.602	0.335	0.237	0.0	0.0	0.271	0.36700000000000005	0.273	0.235	0.22399999999999998	0.282	0.28800000000000003	0.29	0.256	0.0	0.32299999999999995	0.276	0.368	0.391	0.253	0.0	0.345	0.215	0.0	0.0	0.0	0.0	0.9109999999999999	0.268	0.258	0.401	0.242	0.22399999999999998	0.0	0.0	0.19899999999999998	0.32899999999999996	0.76	0.0	0.16699999999999998	0.409	0.583	0.0	0.545	0.0	0.273	0.0	0.0	0.0	0.272	0.294	0.2	0.0	0.0	0.203	0.573	0.42200000000000004	0.644	0.56	0.213	0.31	0.0	0.223	0.20199999999999999	0.53	0.386	0.0	0.903	0.0	0.0	0.0	0.5760000000000001	0.795	0.436	0.226	0.493	0.596	0.43200000000000005	0.613	0.182	0.524	0.253	0.27899999999999997	0.622	0.0	0.0	0.342	0.16	0.381	0.535	0.0	0.166	0.0	0.0	0.377	0.0	0.0	0.818	0.0	0.0	0.242	0.0	0.0	0.256	0.254	0.0	0.0	0.212	0.165	0.0	0.0	0.0	0.408	0.303	0.0	0.0	0.0	0.162	0.0	0.0	0.0	0.0	0.163	0.0	0.0	0.0	0.0	0.0	0.0	0.0
0.225	0.435	0.503	0.444	0.0	0.0	0.311	0.396	0.573	0.772	0.5	0.0	0.237	0.595	0.42700000000000005	0.226	0.5760000000000001	0.165	0.33299999999999996	0.203	0.305	0.158	0.496	0.527	0.221	0.0	0.16899999999999998	0.183	0.187	0.217	0.825	0.192	0.0	0.203	0.887	0.486	0.27	0.61	0.307	0.622	0.16699999999999998	0.418	0.655	0.495	0.531	0.528	0.298	0.596	0.556	0.325	0.213	0.478	0.563	0.243	0.0	0.0	0.0	0.0	0.196	0.222	0.361	0.18	0.292	0.8059999999999999	0.456	0.541	0.22899999999999998	0.885	0.628	0.203	0.228	0.494	0.0	0.0	0.337	0.39399999999999996	0.47200000000000003	0.552	0.48100000000000004	0.0	0.259	0.34	0.4	0.505	0.396	0.266	0.7070000000000001	0.217	0.39799999999999996	0.88	0.252	0.33299999999999996	0.312	0.711	0.33799999999999997	0.376	0.385	0.507	0.53	0.27899999999999997	0.0	0.33299999999999996	0.18100000000000002	0.501	0.0	0.616	0.904	0.912	0.528	0.529	0.166	0.0	0.408	0.203	0.228	0.183	0.0	0.7390000000000001	0.253	0.26	0.207	0.602	0.682	0.15	0.35200000000000004	0.17800000000000002	0.258	0.373	0.425	0.165	0.9329999999999999	0.16	0.573	0.0	0.248	0.629	0.215	0.562	0.58	0.0	0.177	0.48700000000000004	0.36	0.0	0.0	0.499	0.99	0.532	0.235	0.0	0.0	0.0	0.37200000000000005	0.473	0.281	0.775	0.175	0.638	0.0	0.882	0.606	0.826	0.551	0.16699999999999998	0.9259999999999999	0.192	0.239	0.34700000000000003	0.7659999999999999	0.24600000000000002	0.162	0.3	0.381	0.877	0.406	0.527	0.6759999999999999	0.27699999999999997	0.8	0.48	0.445	0.858	0.0	0.371	0.604	0.304	0.995	0.201	0.253	0.509	0.38799999999999996	0.584	0.488	0.225	0.185	0.758	0.0	0.384	0.466	0.278	0.23600000000000002	0.39	0.599	0.0	0.924	0.456	0.0	0.43799999999999994	0.18	0.28300000000000003	0.29	0.154	0.0	0.203	0.37200000000000005	0.214	0.39799999999999996	0.483	0.28600000000000003	0.233	0.0	0.0	0.8140000000000001	0.5920000000000001	0.526	0.53	0.331	0.0	0.166	0.45899999999999996	0.77	0.32299999999999995	0.175	0.16	0.301	0.335	0.209	0.5720000000000001	0.36	0.316	0.593	0.25	0.5	0.0	0.46299999999999997	0.172	0.174	0.451	0.0	0.485	0.26	0.0	0.179	0.54	0.516	0.595	0.0	0.0	0.8809999999999999	0.21100000000000002	0.163	0.213	0.29	0.17300000000000001	0.193	0.0	0.21600000000000003	0.0	0.635	0.401	0.624	0.21899999999999997	0.22399999999999998	0.498	0.207	0.42200000000000004	0.0	0.22399999999999998	0.418	0.0	0.20800000000000002	0.0	0.27699999999999997	0.22699999999999998	0.187	0.271	0.27899999999999997	0.68	0.0	0.387	0.183	0.24600000000000002	0.508	0.473	0.395	0.265	0.669	0.252	0.301	0.213	0.18899999999999997	0.33799999999999997	0.305	0.396	0.203	0.18100000000000002	0.0	0.0	0.32299999999999995	0.258	0.488	0.7759999999999999	0.21899999999999997	0.0	0.0	0.203	0.21899999999999997	0.41100000000000003	0.177	0.349	0.28800000000000003	0.22	0.28600000000000003	0.235	0.16699999999999998	0.20600000000000002	0.271	0.799	0.325	0.62	0.406	0.255	0.0	0.5539999999999999	0.0	0.301	0.73	0.303	0.306	0.316	0.41600000000000004	0.201	0.33	0.396	0.527	0.259	0.159	0.18600000000000003	0.575	0.252	0.36	0.462	0.49	0.38	0.207	0.0	0.259	0.634	0.396	0.258	0.0	0.0	0.466	0.311	0.175	0.255	0.24600000000000002	0.605	0.0	0.0	0.0	0.603	0.242	0.21100000000000002	0.0	0.38299999999999995	0.242	0.156	0.174	0.679	0.614	0.16699999999999998	0.0	0.22699999999999998	0.36	0.165	0.0	0.297	0.22899999999999998	0.486	0.5760000000000001	0.303	0.474	0.0	0.31	0.598	0.281	0.39799999999999996	0.209	0.0	0.258	0.5589999999999999	0.545	0.406	0.161	0.205	0.594	0.508	0.163	0.0	0.0	0.155	0.0	0.187	0.325	0.302	0.0	0.331	0.209	0.203	0.359	0.20600000000000002	0.157	0.0	0.221	0.249	0.318	0.35200000000000004	0.33399999999999996	0.513	0.32299999999999995	0.855	0.201	0.22399999999999998	0.313	0.222	0.223	0.223	0.225	0.223	0.595	0.41600000000000004	0.335	0.7609999999999999	0.408	0.36700000000000005	0.528	0.306	0.153	0.32299999999999995	0.364	0.0	0.0	0.259	0.289	0.32799999999999996	0.789	0.21899999999999997	0.185	0.0	0.34700000000000003	0.0	0.525	0.23199999999999998	0.314	0.392	0.634	0.16899999999999998	0.43200000000000005	0.344	0.308	0.0	0.27	0.585	0.293	0.82	0.161	0.195	0.452	0.322	0.242	0.0	0.256	0.21600000000000003	0.17800000000000002	0.311	0.325	0.289	0.0	0.305	0.0	0.358	0.711	0.157	0.418	0.26899999999999996	0.521	0.584	0.373	0.228	0.45399999999999996	0.16699999999999998	0.519	0.228	0.643	0.9990000000000001	0.16399999999999998	0.44799999999999995	0.0	0.18899999999999997	0.922	0.0	0.65	0.318	0.645	0.185	0.46	0.17800000000000002	0.297	0.166	0.0	0.191	0.609	0.0	0.511	0.635	0.153	0.25	0.18	0.9990000000000001	0.0	0.503	0.22399999999999998	0.5820000000000001	0.22	0.649	0.447	0.0	0.215	0.415	0.26	0.377	0.591	0.21	0.19899999999999998	0.522	0.191	0.214	0.516	0.252	0.505	0.59	0.20800000000000002	0.205	0.24600000000000002	0.364	0.889	0.29100000000000004	0.249	0.0	0.22399999999999998	0.53	0.154	0.314	0.23600000000000002	0.591	0.0	0.341	0.456	0.258	0.0	0.222	0.0	0.327	0.0	0.682	0.264	0.753	0.198	0.0	0.33	0.513	0.184	0.196	0.20800000000000002	0.19899999999999998	0.0	0.638	0.0	0.741	0.473	0.0	0.0	0.27699999999999997	0.0	0.511	0.222	0.223	0.406	0.217	0.0	0.24	0.244	0.0	0.293	0.271	0.28	0.387	0.276	0.0	0.285	0.506	0.556	0.158	0.526	0.22899999999999998	0.359	0.386	0.381	0.395	0.48700000000000004	0.8740000000000001	0.35100000000000003	0.527	0.542	0.6859999999999999	0.5529999999999999	0.0	0.267	0.0	0.389	0.359	0.0	0.0	0.0	0.156	0.182	0.408	0.6609999999999999	0.0	0.15	0.0	0.639	0.44799999999999995	0.35200000000000004	0.26899999999999996	0.188	0.374	0.0	0.38299999999999995	0.0	0.22899999999999998	0.179	0.0	0.373	0.235	0.174	0.321	0.7509999999999999	0.981	0.386	0.0	0.177	0.542	0.157	0.217	0.0	0.177	0.45399999999999996	0.25	0.7659999999999999	0.42200000000000004	0.435	0.33	0.575	0.319	0.731	0.19699999999999998	0.168	0.0	0.18100000000000002	0.217	0.321	0.612	0.231	0.183	0.0	0.0	0.0	0.185	0.203	0.341	0.257	0.17300000000000001	0.0	0.0	0.165	0.47600000000000003	0.0	0.0	0.0	0.0	0.6409999999999999	0.204	0.175	0.7020000000000001	0.0	0.0	0.193	0.626	0.0	0.185	0.0	0.0	0.255	0.0	0.0	0.0	0.0	0.0	0.198	0.0	0.174	0.0	0.163	0.198	0.0	0.185	0.0	0.0	0.0	0.5	0.0	0.475	0.0	0.616	0.0	0.17	0.0	0.183	0.0	0.27699999999999997	0.183	0.0	0.0	0.22399999999999998	0.415	0.37	0.18100000000000002	0.0	0.0	0.22699999999999998	0.0	0.0	0.0	0.0	0.17	0.316	0.244	0.201	0.0	0.512	0.0	0.0	0.0	0.0	0.0	0.0	0.418	0.0	0.267	0.21100000000000002	0.0	0.163	0.0	0.511	0.0	0.0	0.16699999999999998	0.0	0.19399999999999998	0.0	0.16699999999999998	0.0	0.0	0.0	0.0	0.281	0.0	0.0	0.0	0.0	0.0	0.0	0.0	0.45399999999999996	0.521	0.18600000000000003	0.0	0.0	0.0	0.22	0.27699999999999997	0.0	0.0	0.0	0.0	0.22	0.26	0.0	0.226	0.506	0.174	0.2	0.228	0.344	0.203	0.0	0.207	0.2	0.303	0.0	0.0	0.0	0.0	0.179	0.0	0.0	0.191	0.0	0.0	0.284	0.0	0.0	0.0	0.0	0.0	0.0	0.0	0.19899999999999998	0.0	0.0	0.0	0.705	0.0	0.0	0.0	0.175	0.0	0.0	0.0	0.0	0.0	0.22399999999999998	0.155	0.0	0.179	0.0	0.222	0.0	0.902	0.0	0.0	0.447	0.0	0.16699999999999998	0.23199999999999998	0.0	0.0	0.0	0.0	0.17800000000000002	0.223	0.0	0.177	0.488	0.0	0.27399999999999997	0.0	0.27699999999999997	0.0	0.0	0.20800000000000002	0.0	0.309	0.22	0.0	0.0	0.55	0.0	0.0	0.0	0.0	0.0	0.25	0.223	0.0	0.163	0.564	0.0	0.0	0.0	0.0	0.0	0.759	0.248	0.39899999999999997	0.217	0.161	0.0	0.21100000000000002	0.0	0.201	0.0	0.16399999999999998	0.0	0.364	0.259	0.306	0.0	0.0	0.25	0.0	0.423	0.18100000000000002	0.156	0.0	0.0	0.33899999999999997	0.22399999999999998	0.0	0.0	0.375	0.0	0.0	0.0	0.21100000000000002	0.429	0.183	0.0	0.0	0.0	0.0	0.0	0.0	0.0	0.0	0.0	0.0	0.0	0.0	0.0	0.0	0.0	0.0	0.0	0.152	0.0	0.0	0.0	0.0	0.157	0.0	0.0	0.193	0.0	0.0	0.0	0.0	0.0	0.0	0.0	0.0	0.0	0.0	0.0	0.0	0.0	0.0	0.0	0.0	0.0	0.0	0.0	0.0	0.0	0.0	0.0	0.0	0.0	0.0	0.0	0.0	0.0	0.0	0.0	0.0	0.0	0.0	0.0	0.0	0.215	0.387	0.2	0.943	0.0	0.0	0.0	0.0	0.257	0.0	0.33	0.499	0.213	0.155	0.461	0.191	0.28600000000000003	0.0	0.0	0.0	0.0	0.5710000000000001	0.0	0.261	0.307	0.324	0.0	0.198	0.28	0.0	0.27	0.0	0.207	0.35600000000000004	0.318	0.5589999999999999	0.0	0.248	0.261	0.8220000000000001	0.34299999999999997	0.0	0.0	0.379	0.397	0.152	0.18	0.0	0.0	0.289	0.222	0.40299999999999997	0.0	0.171	0.16899999999999998	0.20199999999999999	0.34700000000000003	0.22899999999999998	0.0	0.305	0.0	0.0	0.51	0.244	0.495	0.0	0.156	0.18899999999999997	0.184	0.19399999999999998	0.166	0.0	0.0	0.0	0.228	0.0	0.16399999999999998	0.24	0.359	0.0	0.0	0.431	0.217	0.0	0.0	0.213	0.268	0.28800000000000003	0.25	0.166	0.255	0.272	0.0	0.20199999999999999	0.221	0.0	0.27699999999999997	0.158	0.358	0.24	0.5329999999999999	0.192	0.0	0.21899999999999997	0.17800000000000002	0.257	0.28300000000000003	0.6779999999999999	0.0	0.18899999999999997	0.295	0.18899999999999997	0.374	0.153	0.231	0.17800000000000002	0.18100000000000002	0.9309999999999999	0.446	0.235	0.335	0.26899999999999996	0.17600000000000002	0.24600000000000002	0.627	0.0	0.6709999999999999	0.21	0.22899999999999998	0.152	0.172	0.292	0.249	0.0	0.355	0.46799999999999997	0.275	0.275	0.217	0.0	0.0	0.0	0.0	0.0	0.386	0.29100000000000004	0.511	0.0	0.24	0.0	0.0	0.0	0.0	0.0	0.0	0.0	0.0	0.0	0.22	0.0	0.276	0.0	0.29600000000000004	0.158	0.258	0.546	0.337	0.0	0.341	0.0	0.0	0.0	0.546	0.163	0.174	0.0	0.20199999999999999	0.221	0.0	0.0	0.0	0.196	0.0	0.0	0.0	0.0	0.187	0.0	0.0	0.585	0.0	0.0	0.0	0.247	0.0	0.0	0.184	0.0	0.0	0.0	0.16899999999999998	0.0	0.0	0.0	0.0	0.0	0.0	0.249	0.209	0.0	0.0	0.0	0.0	0.0	0.0	0.0	0.0	0.0	0.0	0.0	0.0	0.165	0.0	0.0	0.0	0.0	0.38299999999999995	0.19899999999999998	0.0	0.168	0.0	0.303	0.0	0.0	0.327	0.27699999999999997	0.309	0.268	0.0	0.193	0.20800000000000002	0.337	0.19699999999999998	0.0	0.203	0.17	0.258	0.38299999999999995	0.0	0.307	0.0	0.0	0.0	0.161	0.0	0.363	0.22699999999999998	0.23199999999999998	0.177	0.253	0.0	0.223	0.0	0.22399999999999998	0.0	0.0	0.0	0.237	0.196	0.0	0.15	0.32	0.319	0.381	0.586	0.451	0.154	0.0	0.168	0.174	0.0	0.0	0.0	0.0	0.0	0.0	0.0	0.18899999999999997	0.0	0.0	0.0	0.0	0.0	0.0	0.0	0.0	0.203	0.0	0.153	0.0	0.0	0.0	0.0	0.22899999999999998	0.0	0.465	0.0	0.21	0.0	0.153	0.26	0.428	0.0	0.0	0.0	0.0	0.0	0.0	0.565	0.17600000000000002	0.0	0.177	0.20800000000000002	0.0	0.20600000000000002	0.0	0.373	0.22899999999999998	0.0	0.523	0.157	0.0	0.0	0.0	0.21899999999999997	0.212	0.163	0.198	0.0	0.0	0.0	0.0	0.245	0.0	0.0	0.0	0.0	0.0	0.244	0.0	0.278	0.231	0.19699999999999998	0.159	0.0	0.22699999999999998	0.0	0.0	0.0	0.0	0.0	0.0	0.0	0.0	0.0	0.0	0.0	0.0	0.0	0.221	0.0	0.0	0.198	0.155	0.0	0.46799999999999997	0.16699999999999998	0.0	0.193	0.0	0.163	0.0	0.0	0.0	0.0	0.22	0.0	0.0	0.0	0.0	0.311	0.0	0.0	0.0	0.0	0.0	0.321	0.39899999999999997	0.157	0.0	0.0	0.0	0.0	0.0	0.0	0.0	0.0	0.0	0.0	0.0	0.0	0.0	0.0	0.0	0.0	0.0	0.0	0.0	0.0	0.0	0.0	0.0	0.0	0.0	0.21899999999999997	0.0	0.0	0.0	0.0	0.0	0.0	0.18899999999999997	0.0	0.0	0.0	0.0	0.0	0.0	0.0	0.0	0.278	0.0	0.0	0.27699999999999997	0.0	0.0	0.0	0.0	0.0	0.0	0.0	0.0	0.0	0.0	0.648	0.0	0.0	0.0	0.0	0.207	0.0	0.157	0.327	0.0	0.0	0.0	0.244	0.0	0.0	0.165	0.0	0.0	0.0	0.0	0.0	0.0	0.182	0.0	0.0	0.0	0.0	0.20600000000000002	0.0	0.371	0.0	0.0	0.0	0.0	0.0	0.0	0.0	0.281	0.0	0.0	0.0	0.0	0.0	0.0	0.0	0.225	0.205	0.0	0.159	0.0	0.522	0.247	0.0	0.0	0.18100000000000002	0.0	0.0	0.0	0.0	0.0	0.0	0.18	0.0	0.0	0.0	0.0	0.0	0.0	0.158	0.0	0.0	0.0	0.0	0.0	0.0	0.19899999999999998	0.0	0.0	0.193	0.0	0.0	0.0	0.0	0.0	0.0	0.0	0.0	0.20800000000000002	0.0	0.247	0.0	0.24100000000000002	0.0	0.0	0.0	0.0	0.0	0.0	0.28300000000000003	0.0	0.0	0.0	0.0	0.0	0.0	0.0	0.0	0.0	0.0	0.0	0.0	0.0	0.0	0.0	0.0	0.0	0.0	0.0	0.252	0.0	0.0	0.0	0.0	0.0	0.0	0.0	0.0	0.0	0.0	0.192	0.0	0.0	0.0	0.0	0.5589999999999999	0.0	0.0	0.0	0.0	0.0	0.0	0.0	0.0	0.0	0.0	0.0	0.0	0.0	0.0	0.0	0.0	0.225	0.0	0.0	0.0	0.0	0.0	0.0	0.0	0.0	0.0	0.0	0.0	0.17300000000000001	0.0	0.0	0.0	0.0	0.0	0.0	0.0	0.0	0.0	0.0	0.0	0.0	0.0	0.0	0.0	0.0	0.0	0.0	0.0	0.0	0.0	0.0	0.0	0.0	0.0	0.0	0.0	0.0	0.0	0.0	0.0	0.0	0.0	0.0	0.0	0.0	0.0	0.0	0.0	0.0	0.0	0.0	0.0	0.0	0.0	0.0	0.0	0.0	0.0	0.0	0.0	0.0	0.0	0.0	0.0	0.0	0.0	0.0	0.0	0.0	0.0	0.0	0.0	0.0	0.0	0.0	0.0	0.0	0.0	0.0	0.0	0.0	0.0	0.0	0.0	0.0	0.0	0.0	0.0	0.0	0.0	0.0	0.0	0.0	0.0	0.0	0.0	0.0	0.0	0.0	0.0	0.0	0.0	0.0	0.0	0.0	0.0	0.0	0.0	0.0	0.0	0.0	0.0	0.0	0.0	0.0	0.0	0.0	0.0	0.0	0.0	0.0	0.0	0.0	0.0	0.0	0.0	0.0	0.0	0.0	0.0	0.0	0.0	0.0	0.0	0.0	0.0	0.0	0.0	0.0	0.0	0.0	0.0	0.0	0.0	0.0	0.24	0.0	0.0	0.0	0.0	0.242	0.23	0.0	0.267	0.467	0.0	0.21	0.0	0.156	0.0	0.0	0.22	0.15	0.325	0.0	0.0	0.0	0.316	0.0	0.0	0.0	0.0	0.547	0.0	0.0	0.0	0.0	0.0	0.16899999999999998	0.19699999999999998	0.0	0.162	0.159	0.0	0.319	0.0	0.0	0.0	0.179	0.0	0.0	0.0	0.0	0.0	0.0	0.22399999999999998	0.0	0.0	0.0	0.0	0.731	0.0	0.0	0.16	0.261	0.168	0.0	0.0	0.26	0.195	0.0	0.0	0.26	0.0	0.36	0.17300000000000001	0.0	0.158	0.0	0.0	0.0	0.193	0.0	0.0	0.0	0.0	0.0	0.363	0.0	0.0	0.221	0.23399999999999999	0.249	0.157	0.0	0.0	0.0	0.248	0.0	0.0	0.0	0.168	0.0	0.174	0.0	0.188	0.0	0.2	0.0	0.21899999999999997	0.161	0.195	0.0	0.0	0.0	0.154	0.0	0.0	0.0	0.243	0.0	0.0	0.303	0.28600000000000003	0.223	0.0	0.0	0.16699999999999998	0.235	0.0	0.305	0.0	0.0	0.349	0.0	0.0	0.0	0.0	0.0	0.0	0.0	0.0	0.0	0.204	0.222	0.0	0.0	0.0	0.0	0.0	0.452	0.0	0.0	0.0	0.0	0.0	0.0	0.0	0.0	0.0	0.0	0.0	0.267	0.0	0.0	0.0	0.0	0.217	0.0	0.0	0.0	0.226	0.0	0.431	0.0	0.0	0.0	0.0	0.0	0.0	0.0	0.0	0.0	0.0	0.0	0.0	0.0	0.0	0.0	0.0	0.0	0.0	0.0	0.0	0.0	0.0	0.0	0.24600000000000002	0.0	0.0	0.0	0.0	0.0	0.24	0.0	0.0	0.0	0.21100000000000002	0.0	0.0	0.0	0.0	0.0	0.0	0.0	0.271	0.0	0.297	0.0	0.0	0.0	0.0	0.0	0.0	0.166	0.0	0.198	0.484	0.0	0.171	0.0	0.0	0.0	0.0	0.179	0.336	0.0	0.0	0.0	0.18	0.223	0.0	0.324	0.0	0.0	0.0	0.0	0.0	0.29100000000000004	0.0	0.0	0.0	0.0	0.0	0.0	0.0	0.0	0.0	0.0	0.0	0.0	0.0	0.0	0.0	0.0	0.0	0.0	0.0	0.0	0.0	0.0	0.0	0.20600000000000002	0.0	0.0	0.0	0.0	0.0	0.0	0.0	0.0	0.0	0.0	0.0	0.0	0.0	0.0	0.0	0.0	0.0	0.0	0.0	0.0	0.0	0.0	0.0	0.0	0.0	0.0	0.0	0.0	0.0	0.0	0.0	0.0	0.0	0.0	0.0	0.0	0.0	0.0	0.0	0.0	0.0	0.0	0.0	0.0	0.0	0.0	0.0	0.0	0.0	0.0	0.0	0.0	0.0	0.0	0.0	0.0	0.0	0.0	0.0	0.0	0.0	0.0	0.0	0.0	0.0	0.0	0.0	0.0	0.0	0.0	0.0	0.0	0.0	0.0	0.0	0.0	0.0	0.0	0.0	0.0	0.0	0.0	0.0	0.0	0.0	0.0	0.0	0.0	0.0	0.0	0.0	0.0	0.0	0.0	0.0	0.0	0.0	0.0	0.0	0.0	0.0	0.0	0.0	0.0	0.0	0.0	0.0	0.0	0.0	0.0	0.0	0.0	0.0	0.0	0.0	0.0	0.0	0.0	0.0	0.0	0.0	0.0	0.0	0.0	0.0	0.0	0.0	0.0	0.0	0.0	0.0	0.0	0.0	0.0	0.0	0.0	0.0	0.0	0.0	0.0	0.0	0.0	0.0	0.0	0.0	0.0	0.0	0.0	0.35200000000000004	0.0	0.0	0.0	0.0	0.0	0.0	0.0	0.0	0.0	0.0	0.0	0.0	0.0	0.0	0.0	0.0	0.0	0.0	0.0	0.0	0.0	0.0	0.0	0.0	0.0	0.0	0.0	0.0	0.0	0.0	0.0	0.0	0.0	0.0	0.0	0.0	0.0	0.0	0.0	0.159	0.0	0.0	0.0	0.0	0.0	0.0	0.185	0.0	0.0	0.0	0.0	0.0	0.0	0.0	0.0	0.0	0.0	0.0	0.0	0.0	0.0	0.0	0.0	0.0	0.507	0.0	0.0	0.0	0.0	0.0	0.0	0.0	0.0	0.518	0.0	0.0	0.0	0.0	0.0	0.0	0.0	0.0	0.0	0.0	0.0	0.0	0.0	0.0	0.0	0.0	0.0	0.0	0.217	0.0	0.0	0.0	0.0	0.0	0.0	0.0	0.0	0.0	0.0	0.0	0.0	0.0	0.0	0.0	0.0	0.0	0.0	0.0	0.0	0.0	0.0	0.0	0.0	0.0	0.0	0.0	0.0	0.0	0.0	0.0	0.0	0.0	0.0	0.0	0.0	0.0	0.0	0.0	0.0	0.0	0.0	0.0	0.0	0.0	0.0	0.0	0.0	0.0	0.0	0.0	0.0	0.0	0.0	0.0	0.0	0.0	0.0	0.0	0.0	0.0	0.0	0.0	0.0	0.0	0.0	0.0	0.0	0.0	0.0	0.0	0.0	0.0	0.0	0.0	0.0	0.0	0.0	0.0	0.0	0.0	0.0	0.0	0.0	0.0	0.0	0.0	0.0	0.0	0.0	0.0	0.0	0.0	0.0	0.0	0.0	0.0	0.0	0.0	0.0	0.0	0.0	0.0	0.0	0.0	0.0	0.0	0.0	0.0	0.0	0.0	0.0	0.0	0.0	0.0	0.0	0.0	0.0	0.0	0.0	0.0	0.0	0.0	0.0	0.0	0.0	0.0	0.0	0.0	0.0	0.0	0.0	0.0	0.0	0.0	0.0	0.0	0.0	0.0	0.0	0.0	0.0	0.0	0.0	0.0	0.0	0.0	0.0	0.0	0.0	0.0	0.0	0.0	0.0	0.0	0.0	0.0	0.0	0.0	0.0	0.0	0.0	0.0	0.0	0.0	0.0	0.0	0.0	0.0	0.0	0.0	0.0	0.0	0.0	0.0	0.0	0.0	0.0	0.0	0.0	0.0	0.0	0.0	0.0	0.0	0.0	0.0	0.0	0.0	0.0	0.0	0.0	0.0	0.0	0.0	0.0	0.0	0.0	0.0	0.0	0.0	0.0	0.0	0.0	0.0	0.0	0.0	0.0	0.0	0.0	0.0	0.0	0.0	0.0	0.0	0.0	0.0	0.0	0.0	0.0	0.0	0.0	0.0	0.0	0.0	0.0	0.0	0.0	0.0	0.0	0.0	0.0	0.0	0.0	0.0	0.0	0.0	0.0	0.0	0.0	0.0	0.0	0.0	0.0	0.0	0.0	0.0	0.0	0.0	0.0	0.0	0.0	0.0	0.0	0.0	0.0	0.0	0.0	0.0	0.0	0.0	0.0	0.0	0.0	0.0	0.0	0.0	0.0	0.0	0.0	0.0	0.0	0.0	0.0	0.0	0.0	0.0	0.0	0.0	0.0	0.0	0.0	0.0	0.0	0.517	0.0	0.0	0.0	0.0	0.0	0.0	0.0	0.0	0.0	0.0	0.0	0.0	0.0	0.0	0.0	0.0	0.0	0.0	0.0	0.0	0.0	0.0	0.0	0.0	0.0	0.0	0.0	0.0	0.0	0.0	0.0	0.0	0.0	0.0	0.0	0.0	0.0	0.0	0.0	0.0	0.0	0.0	0.0	0.0	0.0	0.0	0.0	0.0	0.0	0.0	0.0	0.0	0.0	0.0	0.0	0.0	0.0	0.0	0.0	0.0	0.0	0.0	0.0	0.0	0.0	0.0	0.0	0.0	0.0	0.0	0.0	0.0	0.0	0.0	0.0	0.0	0.0	0.0	0.0	0.0	0.0	0.0	0.0	0.0	0.0	0.0	0.0	0.0	0.0	0.0	0.0	0.0	0.0	0.495	0.165	0.0	0.276	0.17300000000000001	0.423	0.175	0.20199999999999999	0.155	0.193	0.0	0.0	0.255	0.43700000000000006	0.214	0.0	0.0	0.0	0.159	0.521	0.0	0.0	0.0	0.212	0.0	0.221	0.903	0.17300000000000001	0.556	0.991	0.629	0.25	0.0	0.0	0.177	0.153	0.0	0.0	0.0	0.0	0.632	0.0	0.0	0.0	0.0	0.0	0.0	0.0	0.0	0.19699999999999998	0.0	0.0	0.0	0.0	0.19899999999999998	0.0	0.0	0.0	0.0	0.0	0.0	0.0	0.0	0.0	0.0	0.439	0.0	0.0	0.0	0.0	0.0	0.0	0.0	0.0	0.0	0.165	0.0	0.24600000000000002	0.331	0.0	0.0	0.0	0.0	0.0	0.0	0.265	0.314	0.0	0.0	0.22399999999999998	0.0	0.19899999999999998	0.0	0.0	0.22699999999999998	0.0	0.0	0.0	0.0	0.29600000000000004	0.0	0.195	0.0	0.0	0.0	0.0	0.0	0.0	0.0	0.428	0.555	0.0	0.0	0.831	0.0	0.0	0.29	0.0	0.0	0.0	0.0	0.0	0.0	0.0	0.0	0.35600000000000004	0.475	0.0	0.0	0.0	0.0	0.0	0.0	0.0	0.5920000000000001	0.0	0.0	0.0	0.0	0.0	0.0	0.0	0.0
0.225	0.442	0.281	0.25	0.24100000000000002	0.431	0.0	0.0	0.261	0.0	0.175	0.244	0.161	0.515	0.16699999999999998	0.0	0.295	0.155	0.201	0.259	0.23	0.531	0.196	0.26899999999999996	0.221	0.629	0.0	0.364	0.151	0.22899999999999998	0.348	0.0	0.0	0.20600000000000002	0.16	0.156	0.268	0.32299999999999995	0.21899999999999997	0.22899999999999998	0.38	0.42100000000000004	0.488	0.708	0.223	0.16699999999999998	0.342	0.377	0.619	0.214	0.255	0.259	0.254	0.457	0.496	0.384	0.38299999999999995	0.0	0.0	0.177	0.368	0.22899999999999998	0.0	0.851	0.292	0.805	0.307	0.271	0.312	0.0	0.0	0.192	0.35700000000000004	0.17300000000000001	0.268	0.0	0.3	0.41200000000000003	0.223	0.0	0.715	0.0	0.9990000000000001	0.266	0.185	0.297	0.664	0.295	0.348	0.371	0.205	0.6940000000000001	0.40700000000000003	0.629	0.16699999999999998	0.0	0.19699999999999998	0.23800000000000002	0.0	0.376	0.0	0.0	0.23600000000000002	0.153	0.175	0.478	0.29	0.0	0.0	0.273	0.43700000000000006	0.41600000000000004	0.22699999999999998	0.525	0.192	0.266	0.244	0.363	0.583	0.0	0.0	0.22399999999999998	0.373	0.6629999999999999	0.267	0.263	0.0	0.258	0.305	0.0	0.221	0.22399999999999998	0.37200000000000005	0.0	0.165	0.29600000000000004	0.541	0.24100000000000002	0.6679999999999999	0.177	0.0	0.18100000000000002	0.309	0.23	0.179	0.3	0.28600000000000003	0.20199999999999999	0.461	0.361	0.0	0.53	0.354	0.272	0.345	0.201	0.6509999999999999	0.179	0.184	0.275	0.835	0.597	0.17300000000000001	0.33299999999999996	0.436	0.0	0.5	0.256	0.23	0.478	0.256	0.5379999999999999	0.0	0.15	0.177	0.22	0.204	0.249	0.278	0.381	0.172	0.634	0.179	0.0	0.163	0.179	0.159	0.0	0.43700000000000006	0.21	0.0	0.0	0.175	0.24	0.0	0.342	0.0	0.363	0.17800000000000002	0.0	0.0	0.276	0.242	0.794	0.23600000000000002	0.17600000000000002	0.0	0.18600000000000003	0.299	0.777	0.243	0.21899999999999997	0.0	0.48	0.0	0.18	0.29	0.187	0.218	0.0	0.188	0.19399999999999998	0.0	0.159	0.23399999999999999	0.18600000000000003	0.27699999999999997	0.0	0.26899999999999996	0.612	0.248	0.158	0.151	0.0	0.22699999999999998	0.0	0.0	0.475	0.188	0.0	0.5579999999999999	0.24	0.38	0.0	0.243	0.275	0.0	0.239	0.0	0.28800000000000003	0.326	0.221	0.0	0.17800000000000002	0.0	0.161	0.205	0.7979999999999999	0.214	0.162	0.22899999999999998	0.483	0.9990000000000001	0.20600000000000002	0.72	0.17300000000000001	0.546	0.192	0.19399999999999998	0.0	0.5329999999999999	0.154	0.284	0.35700000000000004	0.33399999999999996	0.324	0.188	0.259	0.18100000000000002	0.319	0.998	0.41100000000000003	0.0	0.413	0.22	0.233	0.299	0.0	0.515	0.191	0.7929999999999999	0.179	0.281	0.295	0.9990000000000001	0.162	0.196	0.26899999999999996	0.337	0.27899999999999997	0.0	0.165	0.391	0.998	0.23	0.0	0.6459999999999999	0.545	0.171	0.40399999999999997	0.317	0.201	0.293	0.276	0.0	0.451	0.9570000000000001	0.32899999999999996	0.16699999999999998	0.23	0.16899999999999998	0.40700000000000003	0.731	0.0	0.0	0.182	0.217	0.278	0.0	0.25	0.161	0.0	0.0	0.406	0.581	0.53	0.0	0.26	0.183	0.307	0.265	0.0	0.0	0.9990000000000001	0.179	0.9990000000000001	0.0	0.0	0.0	0.195	0.5710000000000001	0.37	0.308	0.0	0.17800000000000002	0.18100000000000002	0.20600000000000002	0.177	0.998	0.43799999999999994	0.273	0.431	0.27	0.203	0.0	0.19399999999999998	0.34700000000000003	0.175	0.17300000000000001	0.174	0.171	0.336	0.177	0.261	0.185	0.17300000000000001	0.371	0.185	0.0	0.157	0.732	0.21100000000000002	0.0	0.419	0.201	0.637	0.479	0.247	0.28300000000000003	0.35100000000000003	0.38	0.327	0.5920000000000001	0.23800000000000002	0.18	0.317	0.591	0.0	0.22	0.747	0.997	0.5579999999999999	0.22399999999999998	0.259	0.21	0.222	0.494	0.325	0.22399999999999998	0.0	0.9390000000000001	0.222	0.0	0.16	0.324	0.33299999999999996	0.435	0.645	0.643	0.0	0.18600000000000003	0.263	0.612	0.271	0.0	0.151	0.0	0.6759999999999999	0.401	0.152	0.353	0.0	0.349	0.179	0.18899999999999997	0.179	0.18100000000000002	0.179	0.179	0.179	0.159	0.365	0.203	0.16699999999999998	0.37799999999999995	0.695	0.179	0.0	0.389	0.0	0.369	0.0	0.0	0.21100000000000002	0.22	0.251	0.307	0.308	0.265	0.0	0.0	0.0	0.191	0.32299999999999995	0.16699999999999998	0.201	0.245	0.20800000000000002	0.0	0.318	0.253	0.175	0.0	0.574	0.261	0.39799999999999996	0.0	0.0	0.507	0.19699999999999998	0.0	0.446	0.191	0.41100000000000003	0.7509999999999999	0.252	0.221	0.303	0.384	0.461	0.252	0.314	0.435	0.441	0.42	0.36200000000000004	0.308	0.196	0.624	0.797	0.174	0.25	0.0	0.184	0.58	0.301	0.0	0.214	0.0	0.264	0.303	0.182	0.377	0.0	0.16699999999999998	0.19399999999999998	0.39	0.0	0.0	0.245	0.522	0.0	0.0	0.158	0.51	0.43200000000000005	0.51	0.0	0.0	0.245	0.198	0.354	0.18100000000000002	0.27899999999999997	0.179	0.46399999999999997	0.34	0.188	0.295	0.637	0.45299999999999996	0.486	0.153	0.0	0.231	0.17300000000000001	0.483	0.179	0.276	0.718	0.275	0.0	0.0	0.97	0.193	0.0	0.256	0.192	0.19399999999999998	0.722	0.0	0.32299999999999995	0.0	0.485	0.32799999999999996	0.392	0.0	0.21600000000000003	0.22899999999999998	0.0	0.0	0.192	0.0	0.0	0.0	0.518	0.198	0.17800000000000002	0.0	0.326	0.43200000000000005	0.184	0.41	0.212	0.32899999999999996	0.0	0.0	0.585	0.0	0.16699999999999998	0.0	0.0	0.183	0.39399999999999996	0.0	0.254	0.179	0.179	0.299	0.217	0.0	0.22	0.209	0.292	0.312	0.25	0.402	0.259	0.19399999999999998	0.19	0.304	0.424	0.17600000000000002	0.222	0.0	0.0	0.209	0.321	0.302	0.998	0.542	0.324	0.18899999999999997	0.182	0.991	0.506	0.57	0.0	0.158	0.0	0.23199999999999998	0.15	0.0	0.177	0.0	0.0	0.0	0.308	0.0	0.0	0.266	0.198	0.34700000000000003	0.33299999999999996	0.0	0.0	0.45299999999999996	0.19699999999999998	0.0	0.0	0.396	0.257	0.0	0.192	0.0	0.0	0.0	0.0	0.0	0.248	0.24600000000000002	0.715	0.298	0.177	0.0	0.0	0.192	0.0	0.0	0.16699999999999998	0.158	0.0	0.191	0.184	0.0	0.0	0.18100000000000002	0.175	0.439	0.746	0.0	0.0	0.0	0.0	0.369	0.45299999999999996	0.0	0.0	0.221	0.0	0.0	0.0	0.0	0.0	0.0	0.0	0.19699999999999998	0.193	0.0	0.0	0.45299999999999996	0.9390000000000001	0.0	0.165	0.0	0.0	0.0	0.0	0.0	0.299	0.0	0.245	0.0	0.0	0.33399999999999996	0.0	0.0	0.0	0.0	0.0	0.0	0.0	0.0	0.0	0.24100000000000002	0.39399999999999996	0.363	0.0	0.563	0.27899999999999997	0.187	0.0	0.0	0.175	0.0	0.207	0.0	0.0	0.0	0.0	0.193	0.0	0.6409999999999999	0.0	0.0	0.171	0.0	0.175	0.0	0.0	0.231	0.16899999999999998	0.155	0.0	0.7759999999999999	0.0	0.177	0.0	0.263	0.0	0.542	0.193	0.29	0.151	0.521	0.22399999999999998	0.0	0.0	0.0	0.0	0.161	0.0	0.183	0.0	0.151	0.0	0.19699999999999998	0.21899999999999997	0.27899999999999997	0.0	0.19	0.0	0.0	0.675	0.0	0.19	0.17300000000000001	0.384	0.6729999999999999	0.33299999999999996	0.0	0.0	0.235	0.23600000000000002	0.0	0.0	0.179	0.0	0.35	0.195	0.0	0.0	0.159	0.0	0.0	0.201	0.9309999999999999	0.0	0.0	0.0	0.153	0.0	0.171	0.37	0.747	0.0	0.0	0.0	0.0	0.0	0.166	0.20600000000000002	0.0	0.0	0.19399999999999998	0.2	0.15	0.161	0.0	0.152	0.914	0.23399999999999999	0.0	0.0	0.0	0.0	0.17300000000000001	0.0	0.68	0.17	0.217	0.0	0.0	0.151	0.184	0.0	0.0	0.162	0.29	0.0	0.16899999999999998	0.652	0.258	0.0	0.8859999999999999	0.0	0.0	0.639	0.19699999999999998	0.0	0.0	0.233	0.0	0.20199999999999999	0.0	0.24	0.21	0.0	0.21899999999999997	0.0	0.2	0.0	0.0	0.0	0.21600000000000003	0.0	0.17800000000000002	0.217	0.158	0.204	0.33899999999999997	0.0	0.159	0.153	0.0	0.192	0.599	0.73	0.163	0.0	0.0	0.20199999999999999	0.0	0.0	0.182	0.39399999999999996	0.946	0.528	0.166	0.0	0.244	0.153	0.17600000000000002	0.627	0.0	0.0	0.20800000000000002	0.0	0.19899999999999998	0.0	0.214	0.0	0.16699999999999998	0.0	0.0	0.0	0.27899999999999997	0.19699999999999998	0.0	0.0	0.18600000000000003	0.0	0.0	0.0	0.0	0.161	0.0	0.0	0.0	0.0	0.0	0.0	0.268	0.0	0.0	0.0	0.27	0.0	0.0	0.0	0.0	0.0	0.172	0.0	0.152	0.182	0.0	0.0	0.0	0.0	0.0	0.0	0.0	0.187	0.0	0.0	0.151	0.0	0.32899999999999996	0.0	0.278	0.0	0.0	0.293	0.161	0.0	0.0	0.0	0.157	0.0	0.0	0.0	0.0	0.0	0.0	0.0	0.0	0.0	0.0	0.0	0.0	0.0	0.0	0.0	0.0	0.0	0.0	0.0	0.0	0.0	0.0	0.0	0.0	0.0	0.0	0.0	0.0	0.0	0.0	0.0	0.0	0.0	0.158	0.0	0.0	0.0	0.0	0.0	0.0	0.0	0.0	0.0	0.0	0.0	0.0	0.0	0.0	0.0	0.0	0.0	0.0	0.0	0.22699999999999998	0.0	0.0	0.0	0.0	0.0	0.0	0.0	0.0	0.19899999999999998	0.0	0.0	0.0	0.0	0.0	0.0	0.0	0.0	0.0	0.0	0.0	0.0	0.0	0.0	0.0	0.0	0.0	0.0	0.0	0.0	0.0	0.0	0.0	0.0	0.0	0.0	0.0	0.0	0.0	0.0	0.0	0.0	0.0	0.0	0.0	0.0	0.0	0.0	0.0	0.0	0.0	0.0	0.0	0.187	0.0	0.0	0.0	0.0	0.0	0.0	0.161	0.0	0.0	0.0	0.0	0.0	0.0	0.0	0.0	0.0	0.0	0.0	0.193	0.0	0.0	0.0	0.0	0.0	0.0	0.0	0.0	0.0	0.0	0.0	0.0	0.0	0.0	0.0	0.0	0.0	0.0	0.0	0.0	0.0	0.0	0.0	0.0	0.0	0.0	0.0	0.0	0.0	0.0	0.0	0.0	0.0	0.0	0.0	0.0	0.0	0.0	0.0	0.0	0.0	0.0	0.0	0.0	0.0	0.0	0.0	0.0	0.0	0.0	0.0	0.0	0.0	0.0	0.0	0.402	0.0	0.0	0.0	0.0	0.0	0.0	0.0	0.0	0.0	0.0	0.0	0.0	0.0	0.0	0.0	0.0	0.0	0.0	0.0	0.0	0.0	0.0	0.0	0.0	0.0	0.0	0.0	0.0	0.0	0.0	0.0	0.0	0.0	0.0	0.0	0.0	0.0	0.0	0.0	0.0	0.0	0.0	0.0	0.0	0.0	0.0	0.0	0.0	0.0	0.0	0.0	0.0	0.0	0.0	0.0	0.0	0.0	0.0	0.0	0.0	0.0	0.0	0.0	0.0	0.0	0.0	0.0	0.0	0.0	0.0	0.0	0.0	0.0	0.0	0.0	0.0	0.15	0.0	0.0	0.0	0.0	0.0	0.0	0.0	0.0	0.0	0.0	0.0	0.0	0.0	0.0	0.0	0.0	0.0	0.0	0.0	0.0	0.0	0.0	0.0	0.0	0.0	0.0	0.0	0.0	0.17600000000000002	0.0	0.0	0.0	0.0	0.0	0.0	0.0	0.0	0.0	0.0	0.0	0.0	0.0	0.0	0.0	0.0	0.0	0.0	0.0	0.0	0.0	0.0	0.0	0.0	0.0	0.0	0.0	0.0	0.0	0.0	0.0	0.28600000000000003	0.0	0.0	0.0	0.0	0.0	0.0	0.0	0.0	0.0	0.0	0.0	0.0	0.0	0.0	0.252	0.0	0.0	0.0	0.0	0.0	0.0	0.0	0.0	0.0	0.0	0.0	0.0	0.0	0.0	0.151	0.0	0.0	0.0	0.0	0.0	0.0	0.0	0.0	0.0	0.0	0.249	0.0	0.0	0.0	0.0	0.0	0.0	0.0	0.179	0.0	0.0	0.0	0.0	0.0	0.157	0.0	0.163	0.0	0.0	0.0	0.0	0.0	0.0	0.0	0.0	0.0	0.0	0.0	0.0	0.0	0.0	0.0	0.0	0.0	0.0	0.0	0.0	0.0	0.0	0.0	0.0	0.0	0.0	0.0	0.0	0.0	0.0	0.0	0.0	0.0	0.0	0.0	0.0	0.0	0.0	0.0	0.0	0.0	0.0	0.0	0.0	0.0	0.0	0.0	0.0	0.0	0.0	0.0	0.0	0.0	0.0	0.0	0.0	0.0	0.0	0.0	0.0	0.0	0.0	0.0	0.0	0.0	0.0	0.0	0.0	0.0	0.0	0.0	0.0	0.0	0.0	0.0	0.0	0.313	0.0	0.0	0.0	0.0	0.0	0.156	0.0	0.0	0.0	0.0	0.0	0.0	0.0	0.0	0.0	0.0	0.0	0.0	0.0	0.0	0.0	0.0	0.0	0.0	0.0	0.0	0.0	0.0	0.0	0.0	0.19	0.0	0.0	0.0	0.0	0.0	0.0	0.0	0.0	0.0	0.0	0.0	0.0	0.0	0.0	0.0	0.0	0.0	0.0	0.0	0.0	0.0	0.0	0.0	0.0	0.0	0.0	0.0	0.0	0.0	0.0	0.0	0.0	0.24	0.0	0.0	0.0	0.0	0.0	0.0	0.0	0.0	0.0	0.0	0.0	0.0	0.0	0.0	0.0	0.0	0.0	0.0	0.0	0.0	0.0	0.0	0.0	0.0	0.0	0.0	0.0	0.0	0.0	0.0	0.0	0.0	0.0	0.0	0.0	0.0	0.0	0.0	0.0	0.16399999999999998	0.0	0.0	0.0	0.0	0.0	0.0	0.0	0.0	0.0	0.0	0.0	0.0	0.0	0.0	0.0	0.0	0.0	0.0	0.0	0.0	0.0	0.0	0.0	0.0	0.0	0.0	0.0	0.0	0.0	0.0	0.0	0.0	0.0	0.0	0.0	0.0	0.0	0.0	0.0	0.0	0.0	0.0	0.0	0.0	0.0	0.163	0.0	0.0	0.0	0.0	0.0	0.0	0.0	0.0	0.0	0.0	0.0	0.0	0.0	0.0	0.0	0.0	0.0	0.0	0.0	0.0	0.0	0.0	0.0	0.0	0.0	0.0	0.0	0.0	0.0	0.0	0.0	0.0	0.0	0.0	0.0	0.0	0.0	0.0	0.0	0.0	0.0	0.0	0.0	0.0	0.0	0.0	0.0	0.0	0.0	0.0	0.0	0.163	0.0	0.163	0.0	0.0	0.0	0.0	0.0	0.0	0.0	0.0	0.0	0.0	0.0	0.0	0.0	0.0	0.0	0.0	0.0	0.0	0.0	0.0	0.0	0.0	0.0	0.0	0.0	0.0	0.0	0.0	0.0	0.0	0.0	0.0	0.0	0.0	0.0	0.0	0.0	0.0	0.0	0.0	0.0	0.0	0.0	0.0	0.0	0.0	0.0	0.0	0.0	0.0	0.0	0.0	0.0	0.0	0.0	0.0	0.0	0.0	0.0	0.0	0.0	0.0	0.0	0.0	0.0	0.0	0.0	0.0	0.0	0.0	0.0	0.0	0.0	0.0	0.0	0.0	0.0	0.0	0.0	0.0	0.0	0.0	0.0	0.0	0.0	0.0	0.0	0.0	0.0	0.0	0.0	0.0	0.0	0.0	0.0	0.0	0.0	0.0	0.0	0.0	0.0	0.0	0.0	0.0	0.0	0.0	0.0	0.0	0.0	0.0	0.0	0.0	0.0	0.0	0.0	0.0	0.0	0.0	0.0	0.0	0.0	0.0	0.0	0.0	0.0	0.644	0.0	0.0	0.0	0.0	0.551	0.72	0.0	0.0	0.0	0.552	0.0	0.0	0.0	0.0	0.155	0.18100000000000002	0.544	0.0	0.444	0.387	0.0	0.0	0.0	0.0	0.16699999999999998	0.318	0.0	0.0	0.0	0.544	0.376	0.0	0.0	0.239	0.0	0.179	0.172	0.46399999999999997	0.19399999999999998	0.604	0.284	0.0	0.0	0.609	0.18899999999999997	0.0	0.7759999999999999	0.6729999999999999	0.297	0.0	0.337	0.0	0.23399999999999999	0.0	0.0	0.38299999999999995	0.187	0.0	0.0	0.0	0.0	0.0	0.2	0.0	0.0	0.0	0.0	0.0	0.0	0.153	0.0	0.159	0.0	0.0	0.0	0.0	0.0	0.0	0.0	0.0	0.0	0.0	0.0	0.0	0.0	0.0	0.0	0.0	0.0	0.0	0.165	0.0	0.0	0.0	0.0	0.0	0.0	0.0	0.0	0.188	0.0	0.0	0.0	0.0	0.151	0.0	0.0	0.0	0.0	0.0	0.0	0.0	0.0	0.0	0.0	0.0	0.0	0.0	0.0	0.0	0.183	0.0	0.217	0.0	0.22399999999999998	0.0	0.27399999999999997	0.0	0.0	0.0	0.253	0.0	0.0	0.24	0.0	0.0	0.0	0.0	0.0	0.0	0.27899999999999997	0.0	0.0	0.0	0.0	0.0	0.0	0.0	0.0	0.0	0.0	0.0	0.0	0.0	0.0	0.0	0.0	0.0	0.0	0.28800000000000003	0.0	0.9990000000000001	0.0	0.0	0.0	0.0	0.0	0.0	0.0	0.0	0.302	0.0	0.15	0.0	0.0	0.0	0.0	0.0	0.0	0.0	0.0	0.19699999999999998	0.0	0.34	0.0	0.0	0.0	0.0	0.183	0.0	0.0	0.0	0.0	0.0	0.441	0.0	0.0	0.0	0.0	0.32799999999999996	0.0	0.0	0.0	0.0	0.0	0.0	0.0	0.0	0.0	0.0	0.0	0.0	0.0	0.0	0.0	0.0	0.171	0.0	0.0	0.0	0.0	0.0	0.0	0.9490000000000001	0.0	0.374	0.0	0.0	0.0	0.0	0.0	0.0	0.0	0.0	0.0	0.0	0.0	0.0	0.172	0.0	0.0	0.228	0.0	0.0	0.0	0.0	0.0	0.309	0.20800000000000002	0.0	0.48100000000000004	0.204	0.0	0.0	0.0	0.0	0.0	0.0	0.0	0.0	0.0	0.0	0.0	0.0	0.0	0.0	0.0	0.0	0.0	0.0	0.0	0.0	0.0	0.0	0.0	0.0	0.0	0.0	0.0	0.16699999999999998	0.0	0.0	0.0	0.0	0.0	0.0	0.0	0.0	0.0	0.0	0.0	0.0	0.0	0.0	0.0	0.0	0.0	0.0	0.0	0.0	0.0	0.0	0.0	0.0	0.0	0.0	0.0	0.0	0.0	0.0	0.0	0.0	0.0	0.0	0.0	0.0	0.0	0.0	0.0	0.0	0.0	0.0	0.0	0.0	0.0	0.0	0.0	0.0	0.0	0.0	0.0	0.0	0.0	0.0	0.0	0.0	0.213	0.0	0.0	0.0	0.225	0.0	0.0	0.0	0.0	0.0	0.0	0.0	0.0	0.0	0.0	0.863	0.636	0.0	0.162	0.0	0.0	0.0	0.0	0.0	0.0	0.0	0.0	0.151	0.0	0.0	0.0	0.0	0.0	0.0	0.0	0.0	0.0	0.20800000000000002	0.0	0.0	0.0	0.0	0.0	0.179	0.0	0.0	0.19	0.18100000000000002	0.0	0.247	0.0	0.0	0.0	0.221	0.0	0.528	0.185	0.0	0.20800000000000002	0.192	0.20600000000000002	0.184	0.253	0.172	0.16699999999999998	0.235	0.0	0.205	0.193	0.23399999999999999	0.43200000000000005	0.0	0.0	0.312	0.545	0.31	0.235	0.0	0.165	0.526	0.158	0.19899999999999998	0.19899999999999998	0.0	0.256	0.16399999999999998	0.158	0.222	0.0	0.0	0.20800000000000002	0.201	0.0	0.0	0.21600000000000003	0.0	0.0	0.168	0.0	0.5920000000000001	0.198	0.0	0.0	0.15	0.213	0.419	0.152	0.0	0.0	0.0	0.0	0.188	0.245	0.273	0.18100000000000002	0.24100000000000002	0.0	0.0	0.0	0.392	0.17300000000000001	0.24	0.25	0.163	0.179	0.0	0.203	0.0	0.20600000000000002	0.0	0.0	0.39899999999999997	0.0	0.0	0.207	0.0	0.36700000000000005	0.22	0.24100000000000002	0.222	0.223	0.303	0.16699999999999998	0.162	0.251	0.212	0.22	0.0	0.17600000000000002	0.9740000000000001	0.0	0.0	0.45	0.32	0.0	0.48	0.0	0.924	0.996	0.0	0.166	0.183	0.0	0.331	0.846	0.5770000000000001	0.532	0.6970000000000001	0.374	0.0	0.0	0.0	0.217	0.419	0.0	0.192	0.379	0.38	0.0	0.16	0.0	0.0	0.32899999999999996	0.162	0.0	0.174	0.373	0.0	0.0	0.161	0.185	0.9420000000000001	0.0	0.0	0.0	0.168	0.0	0.439	0.22899999999999998	0.253	0.0	0.0	0.0	0.0	0.0	0.429	0.201	0.996	0.452	0.209	0.0	0.0	0.365	0.442	0.0	0.16899999999999998	0.0	0.0	0.0	0.0	0.391	0.174	0.42	0.0	0.245	0.0	0.191	0.34	0.511	0.0	0.19	0.18100000000000002	0.0	0.0	0.0	0.34299999999999997	0.0	0.155	0.775	0.18100000000000002	0.315	0.325	0.0	0.391	0.0	0.18100000000000002	0.0	0.456	0.408	0.183	0.20600000000000002	0.0	0.635	0.0	0.0	0.18600000000000003	0.0	0.312	0.0	0.614	0.21100000000000002	0.535	0.0	0.0	0.0	0.0	0.7759999999999999	0.156	0.498	0.551	0.198	0.16	0.292	0.201	0.212	0.172	0.301	0.196	0.64	0.0	0.0	0.0	0.0	0.993	0.0	0.174	0.9329999999999999	0.0	0.0	0.584	0.0	0.22399999999999998	0.0	0.195	0.257	0.20800000000000002	0.0	0.209	0.662	0.325	0.0	0.0	0.0	0.0	0.18	0.0	0.0	0.386	0.0	0.75	0.0	0.41200000000000003	0.0	0.271	0.22399999999999998	0.0	0.32899999999999996	0.16899999999999998	0.0	0.5870000000000001	0.43799999999999994	0.0	0.44799999999999995	0.71	0.58	0.53	0.439	0.226	0.297	0.0	0.156	0.293	0.39	0.0	0.39799999999999996	0.258	0.875	0.414	0.0	0.319	0.0	0.0	0.0	0.0	0.624	0.0	0.0	0.0	0.609	0.0	0.0	0.0	0.0	0.324	0.615	0.0	0.177	0.0	0.22	0.21	0.0	0.0	0.675	0.19899999999999998	0.589	0.0	0.192	0.259	0.0	0.0	0.402	0.0	0.573	0.193	0.784	0.0	0.0	0.0	0.0	0.5329999999999999	0.0	0.177	0.305	0.0	0.31	0.55	0.179	0.0	0.0	0.0	0.326	0.0	0.0	0.182	0.0	0.589	0.0	0.6	0.507	0.16699999999999998	0.0	0.0	0.268	0.528	0.804	0.185	0.0	0.314	0.507	0.204	0.158	0.0	0.0	0.573	0.23399999999999999	0.0	0.0	0.17600000000000002	0.0	0.158	0.263	0.213	0.0	0.91	0.909	0.0	0.151	0.0	0.342	0.0	0.451	0.654	0.0	0.568	0.185	0.0	0.565	0.0	0.0	0.0	0.912	0.506	0.0	0.633	0.547	0.375	0.245	0.192	0.0	0.898	0.0	0.17	0.19	0.607	0.0	0.0	0.0	0.0	0.91	0.43	0.0	0.275	0.0	0.0	0.198	0.0	0.0	0.0	0.602	0.33	0.0	0.179	0.419	0.29600000000000004	0.40299999999999997	0.0	0.166	0.0	0.509	0.0	0.0	0.0	0.23399999999999999	0.17300000000000001	0.5760000000000001	0.0	0.0	0.15	0.0	0.0	0.402	0.0	0.187	0.565	0.20600000000000002	0.5720000000000001	0.0	0.563	0.0	0.0	0.5770000000000001	0.565	0.0	0.9670000000000001	0.0	0.9640000000000001	0.0	0.28800000000000003	0.0	0.5660000000000001	0.5670000000000001	0.91	0.32799999999999996	0.568	0.909	0.519	0.91	0.922	0.0	0.0	0.9229999999999999	0.0	0.0	0.165	0.0	0.0	0.289	0.0	0.185	0.5329999999999999	0.0	0.0	0.0	0.0	0.0	0.0	0.0	0.0	0.0	0.312	0.0	0.0	0.0	0.0	0.0	0.0	0.0	0.0	0.0	0.0	0.19899999999999998	0.0	0.0	0.0	0.0	0.0	0.0	0.0	0.0	0.0	0.28300000000000003	0.263	0.0	0.177	0.0	0.0	0.0	0.174	0.243	0.0	0.0	0.0	0.0	0.0	0.156	0.0	0.0	0.0	0.0	0.195	0.0	0.0	0.163	0.21100000000000002	0.19899999999999998	0.0	0.0	0.0	0.0	0.0	0.0	0.0	0.0	0.0	0.0	0.0	0.0	0.0	0.40399999999999997	0.0	0.0	0.0	0.209	0.158	0.0	0.0	0.0	0.0	0.0	0.0	0.0	0.0	0.0	0.0	0.20600000000000002	0.0	0.0	0.0	0.0	0.0	0.171	0.16	0.0	0.0	0.0	0.0	0.0	0.0	0.0	0.177	0.0	0.0	0.165	0.0	0.217	0.0	0.0	0.0	0.17300000000000001	0.258	0.28600000000000003	0.0	0.0	0.0	0.37200000000000005	0.0	0.0	0.16	0.0	0.0	0.21600000000000003	0.0	0.0	0.0	0.0	0.0	0.0	0.0	0.0	0.0	0.0	0.0	0.0	0.0	0.0	0.0	0.0	0.0	0.0	0.0	0.0	0.198	0.0	0.256	0.0	0.0	0.0	0.0	0.0	0.159	0.0	0.0	0.0	0.0	0.0	0.0	0.0	0.0	0.0	0.266	0.0	0.0	0.0	0.0	0.0	0.0	0.0
0.28	0.9690000000000001	0.27699999999999997	0.6	0.247	0.0	0.742	0.203	0.47600000000000003	0.358	0.47600000000000003	0.59	0.332	0.494	0.48200000000000004	0.326	0.579	0.307	0.675	0.536	0.797	0.0	0.825	0.7509999999999999	0.0	0.18100000000000002	0.248	0.247	0.354	0.6509999999999999	0.73	0.632	0.18100000000000002	0.16899999999999998	0.524	0.742	0.769	0.7759999999999999	0.282	0.9279999999999999	0.541	0.903	0.8	0.499	0.18600000000000003	0.474	0.306	0.902	0.311	0.436	0.22399999999999998	0.41600000000000004	0.8109999999999999	0.514	0.0	0.0	0.0	0.0	0.284	0.306	0.425	0.735	0.42100000000000004	0.267	0.509	0.396	0.0	0.335	0.265	0.322	0.599	0.0	0.191	0.0	0.0	0.18600000000000003	0.39799999999999996	0.639	0.493	0.0	0.53	0.672	0.33799999999999997	0.36	0.789	0.22	0.9309999999999999	0.22899999999999998	0.28800000000000003	0.541	0.0	0.26899999999999996	0.27	0.317	0.7140000000000001	0.423	0.564	0.67	0.355	0.23399999999999999	0.0	0.43	0.309	0.769	0.0	0.583	0.457	0.379	0.0	0.42700000000000005	0.0	0.47	0.154	0.239	0.938	0.158	0.0	0.589	0.327	0.5529999999999999	0.248	0.807	0.912	0.0	0.29100000000000004	0.513	0.8370000000000001	0.5539999999999999	0.48	0.215	0.615	0.392	0.23199999999999998	0.198	0.998	0.752	0.16699999999999998	0.518	0.8320000000000001	0.48700000000000004	0.18100000000000002	0.0	0.373	0.0	0.0	0.19399999999999998	0.5770000000000001	0.239	0.195	0.0	0.256	0.0	0.495	0.254	0.264	0.218	0.0	0.508	0.46399999999999997	0.449	0.722	0.446	0.474	0.171	0.877	0.36	0.451	0.723	0.158	0.268	0.19699999999999998	0.0	0.431	0.583	0.386	0.611	0.205	0.595	0.636	0.636	0.177	0.65	0.523	0.581	0.405	0.369	0.151	0.301	0.361	0.179	0.15	0.258	0.9990000000000001	0.7559999999999999	0.436	0.7090000000000001	0.0	0.591	0.767	0.368	0.5589999999999999	0.513	0.742	0.18	0.24600000000000002	0.7090000000000001	0.203	0.579	0.0	0.289	0.32799999999999996	0.24600000000000002	0.263	0.16	0.248	0.315	0.322	0.153	0.632	0.325	0.0	0.0	0.161	0.33	0.337	0.768	0.40399999999999997	0.18	0.662	0.505	0.943	0.35600000000000004	0.0	0.0	0.682	0.44	0.0	0.27699999999999997	0.375	0.488	0.8440000000000001	0.254	0.635	0.0	0.484	0.405	0.40700000000000003	0.578	0.0	0.213	0.598	0.0	0.366	0.578	0.6	0.32899999999999996	0.0	0.0	0.556	0.244	0.395	0.594	0.24100000000000002	0.287	0.0	0.0	0.588	0.0	0.466	0.72	0.32299999999999995	0.44799999999999995	0.19899999999999998	0.41700000000000004	0.223	0.37799999999999995	0.21100000000000002	0.247	0.8290000000000001	0.35	0.179	0.0	0.171	0.406	0.773	0.408	0.6859999999999999	0.391	0.20800000000000002	0.9490000000000001	0.207	0.985	0.157	0.444	0.33	0.358	0.473	0.435	0.373	0.175	0.998	0.934	0.325	0.32899999999999996	0.201	0.0	0.0	0.0	0.591	0.435	0.303	0.0	0.19899999999999998	0.434	0.0	0.0	0.162	0.293	0.35	0.18	0.5820000000000001	0.225	0.18899999999999997	0.415	0.18	0.18100000000000002	0.59	0.904	0.691	0.172	0.584	0.239	0.0	0.633	0.0	0.0	0.27699999999999997	0.47200000000000003	0.35600000000000004	0.434	0.326	0.271	0.54	0.33799999999999997	0.474	0.29100000000000004	0.991	0.406	0.708	0.0	0.805	0.289	0.413	0.27	0.306	0.0	0.5429999999999999	0.659	0.33799999999999997	0.48100000000000004	0.0	0.0	0.835	0.777	0.221	0.767	0.22899999999999998	0.5529999999999999	0.51	0.527	0.5589999999999999	0.322	0.6809999999999999	0.0	0.179	0.366	0.353	0.22699999999999998	0.233	0.426	0.9159999999999999	0.755	0.0	0.483	0.37200000000000005	0.195	0.0	0.37	0.409	0.655	0.366	0.37	0.406	0.0	0.972	0.7909999999999999	0.26899999999999996	0.522	0.21100000000000002	0.0	0.245	0.643	0.254	0.768	0.15	0.375	0.43	0.272	0.157	0.308	0.0	0.466	0.578	0.191	0.48200000000000004	0.59	0.191	0.175	0.162	0.449	0.37200000000000005	0.183	0.0	0.0	0.249	0.627	0.0	0.222	0.368	0.799	0.36700000000000005	0.7240000000000001	0.175	0.307	0.377	0.305	0.305	0.305	0.305	0.306	0.33	0.0	0.36200000000000004	0.505	0.757	0.513	0.47100000000000003	0.912	0.0	0.271	0.179	0.20600000000000002	0.0	0.23	0.679	0.32799999999999996	0.6940000000000001	0.301	0.45399999999999996	0.0	0.49200000000000005	0.253	0.545	0.48100000000000004	0.43700000000000006	0.28600000000000003	0.67	0.182	0.9670000000000001	0.387	0.185	0.46	0.295	0.6629999999999999	0.504	0.6679999999999999	0.41600000000000004	0.9990000000000001	0.618	0.0	0.302	0.205	0.319	0.25	0.0	0.245	0.32299999999999995	0.855	0.33799999999999997	0.423	0.0	0.521	0.9470000000000001	0.17	0.8420000000000001	0.542	0.8370000000000001	0.426	0.408	0.395	0.0	0.0	0.6709999999999999	0.168	0.25	0.43200000000000005	0.233	0.532	0.381	0.573	0.995	0.263	0.9440000000000001	0.303	0.47100000000000003	0.0	0.541	0.28	0.17800000000000002	0.0	0.0	0.28	0.418	0.17	0.42100000000000004	0.922	0.153	0.384	0.259	0.191	0.0	0.828	0.325	0.873	0.307	0.621	0.35	0.185	0.43	0.377	0.217	0.25	0.33399999999999996	0.298	0.0	0.687	0.27	0.0	0.475	0.306	0.19899999999999998	0.545	0.44299999999999995	0.20199999999999999	0.528	0.603	0.311	0.65	0.767	0.0	0.16699999999999998	0.203	0.242	0.26899999999999996	0.0	0.684	0.0	0.33399999999999996	0.304	0.775	0.0	0.22	0.282	0.19899999999999998	0.0	0.7040000000000001	0.8079999999999999	0.873	0.299	0.221	0.175	0.805	0.0	0.312	0.501	0.306	0.0	0.324	0.203	0.365	0.152	0.223	0.573	0.623	0.35600000000000004	0.445	0.321	0.307	0.9990000000000001	0.28600000000000003	0.379	0.166	0.0	0.301	0.841	0.677	0.603	0.449	0.18	0.19899999999999998	0.222	0.6970000000000001	0.46299999999999997	0.353	0.7190000000000001	0.565	0.993	0.196	0.586	0.32899999999999996	0.609	0.337	0.433	0.33799999999999997	0.606	0.514	0.6970000000000001	0.0	0.237	0.0	0.0	0.505	0.306	0.0	0.0	0.0	0.231	0.376	0.55	0.0	0.509	0.17	0.39899999999999997	0.0	0.693	0.685	0.24600000000000002	0.39	0.0	0.0	0.0	0.0	0.226	0.0	0.48100000000000004	0.679	0.281	0.596	0.193	0.152	0.168	0.0	0.33399999999999996	0.415	0.0	0.0	0.428	0.262	0.0	0.293	0.332	0.9470000000000001	0.845	0.192	0.26899999999999996	0.0	0.278	0.0	0.353	0.0	0.0	0.212	0.0	0.506	0.657	0.24600000000000002	0.0	0.0	0.0	0.157	0.15	0.418	0.0	0.212	0.35600000000000004	0.0	0.157	0.0	0.16899999999999998	0.19899999999999998	0.0	0.322	0.622	0.0	0.315	0.33399999999999996	0.0	0.0	0.294	0.943	0.166	0.662	0.0	0.0	0.495	0.0	0.253	0.287	0.0	0.0	0.0	0.0	0.315	0.0	0.0	0.17600000000000002	0.0	0.0	0.0	0.0	0.0	0.0	0.0	0.728	0.0	0.184	0.187	0.0	0.0	0.239	0.48200000000000004	0.406	0.0	0.0	0.0	0.16699999999999998	0.0	0.6729999999999999	0.182	0.0	0.185	0.703	0.19899999999999998	0.0	0.0	0.0	0.0	0.228	0.7190000000000001	0.193	0.0	0.858	0.0	0.0	0.0	0.0	0.419	0.0	0.29600000000000004	0.0	0.361	0.742	0.0	0.192	0.0	0.0	0.0	0.0	0.977	0.0	0.0	0.0	0.0	0.0	0.0	0.252	0.295	0.163	0.0	0.0	0.0	0.0	0.0	0.0	0.0	0.295	0.0	0.0	0.163	0.0	0.16699999999999998	0.0	0.233	0.0	0.0	0.249	0.0	0.309	0.26899999999999996	0.195	0.0	0.319	0.312	0.316	0.271	0.0	0.204	0.298	0.335	0.15	0.8909999999999999	0.0	0.18899999999999997	0.252	0.0	0.3	0.21	0.221	0.387	0.0	0.0	0.47700000000000004	0.0	0.9520000000000001	0.163	0.0	0.0	0.0	0.0	0.0	0.0	0.349	0.0	0.0	0.0	0.0	0.0	0.0	0.0	0.0	0.158	0.0	0.41700000000000004	0.0	0.0	0.0	0.556	0.0	0.759	0.0	0.0	0.0	0.0	0.48	0.0	0.0	0.525	0.23800000000000002	0.0	0.19899999999999998	0.574	0.45299999999999996	0.982	0.0	0.316	0.74	0.0	0.583	0.319	0.455	0.363	0.0	0.545	0.265	0.349	0.34	0.0	0.0	0.0	0.251	0.0	0.0	0.16699999999999998	0.21899999999999997	0.2	0.221	0.163	0.244	0.153	0.0	0.409	0.0	0.21899999999999997	0.0	0.27	0.0	0.644	0.293	0.0	0.195	0.166	0.0	0.342	0.196	0.157	0.0	0.0	0.22	0.228	0.0	0.3	0.158	0.0	0.221	0.305	0.24600000000000002	0.0	0.0	0.0	0.0	0.192	0.157	0.0	0.0	0.0	0.48200000000000004	0.214	0.0	0.223	0.151	0.0	0.0	0.0	0.0	0.0	0.0	0.391	0.0	0.386	0.0	0.0	0.0	0.0	0.0	0.0	0.0	0.48200000000000004	0.21600000000000003	0.0	0.0	0.0	0.0	0.0	0.0	0.0	0.0	0.0	0.0	0.0	0.0	0.0	0.0	0.0	0.0	0.284	0.0	0.0	0.0	0.0	0.0	0.0	0.0	0.0	0.0	0.0	0.0	0.0	0.0	0.0	0.0	0.0	0.0	0.0	0.0	0.0	0.0	0.0	0.0	0.0	0.0	0.0	0.35	0.725	0.0	0.263	0.0	0.177	0.721	0.21600000000000003	0.214	0.183	0.247	0.738	0.217	0.213	0.27899999999999997	0.516	0.37799999999999995	0.0	0.514	0.0	0.0	0.789	0.29	0.292	0.317	0.616	0.0	0.223	0.616	0.0	0.815	0.0	0.0	0.303	0.932	0.187	0.165	0.8109999999999999	0.22399999999999998	0.365	0.502	0.0	0.0	0.57	0.265	0.376	0.152	0.0	0.0	0.255	0.209	0.0	0.0	0.179	0.159	0.40700000000000003	0.27	0.574	0.64	0.302	0.0	0.311	0.584	0.20800000000000002	0.228	0.35200000000000004	0.0	0.433	0.0	0.0	0.927	0.0	0.0	0.0	0.20199999999999999	0.401	0.0	0.6809999999999999	0.35100000000000003	0.0	0.0	0.349	0.191	0.0	0.0	0.7090000000000001	0.188	0.214	0.244	0.0	0.209	0.19699999999999998	0.184	0.524	0.0	0.0	0.435	0.0	0.507	0.0	0.767	0.9159999999999999	0.171	0.21100000000000002	0.16699999999999998	0.366	0.522	0.36700000000000005	0.466	0.0	0.0	0.0	0.152	0.0	0.307	0.0	0.369	0.276	0.32899999999999996	0.26	0.31	0.8059999999999999	0.0	0.317	0.27899999999999997	0.231	0.475	0.6659999999999999	0.0	0.212	0.0	0.573	0.213	0.0	0.726	0.26899999999999996	0.371	0.461	0.0	0.0	0.0	0.0	0.0	0.0	0.214	0.0	0.0	0.0	0.0	0.0	0.0	0.0	0.0	0.0	0.0	0.0	0.0	0.153	0.0	0.0	0.26899999999999996	0.0	0.0	0.0	0.0	0.175	0.0	0.0	0.20800000000000002	0.0	0.0	0.0	0.0	0.18600000000000003	0.15	0.0	0.0	0.68	0.0	0.0	0.0	0.218	0.0	0.0	0.0	0.0	0.258	0.0	0.0	0.0	0.0	0.0	0.0	0.222	0.0	0.0	0.195	0.0	0.0	0.0	0.0	0.16699999999999998	0.0	0.0	0.175	0.0	0.0	0.0	0.0	0.0	0.0	0.0	0.0	0.0	0.0	0.314	0.0	0.0	0.0	0.0	0.303	0.207	0.0	0.0	0.0	0.0	0.322	0.223	0.0	0.0	0.157	0.527	0.0	0.0	0.204	0.266	0.8220000000000001	0.723	0.0	0.26899999999999996	0.267	0.755	0.16	0.0	0.603	0.155	0.0	0.15	0.0	0.18600000000000003	0.0	0.43799999999999994	0.0	0.16699999999999998	0.0	0.17300000000000001	0.469	0.209	0.0	0.0	0.0	0.228	0.0	0.42200000000000004	0.0	0.0	0.0	0.16699999999999998	0.986	0.0	0.155	0.0	0.16899999999999998	0.213	0.22	0.185	0.0	0.0	0.0	0.157	0.0	0.0	0.0	0.16	0.22	0.179	0.40399999999999997	0.198	0.606	0.0	0.0	0.0	0.266	0.0	0.0	0.0	0.42700000000000005	0.162	0.179	0.0	0.307	0.0	0.0	0.0	0.237	0.336	0.0	0.457	0.0	0.217	0.68	0.308	0.0	0.0	0.0	0.17	0.0	0.40700000000000003	0.0	0.0	0.23600000000000002	0.248	0.213	0.0	0.833	0.0	0.24100000000000002	0.0	0.0	0.405	0.281	0.18899999999999997	0.0	0.0	0.179	0.20199999999999999	0.0	0.21600000000000003	0.0	0.0	0.18600000000000003	0.0	0.629	0.0	0.0	0.0	0.225	0.0	0.37	0.0	0.326	0.271	0.5429999999999999	0.19	0.16899999999999998	0.35600000000000004	0.19899999999999998	0.0	0.0	0.25	0.0	0.0	0.0	0.738	0.0	0.252	0.0	0.151	0.0	0.158	0.0	0.22	0.385	0.325	0.0	0.325	0.0	0.37799999999999995	0.736	0.0	0.256	0.0	0.0	0.0	0.263	0.597	0.0	0.0	0.177	0.0	0.193	0.0	0.0	0.0	0.22	0.0	0.163	0.256	0.62	0.309	0.0	0.0	0.40299999999999997	0.35700000000000004	0.0	0.0	0.0	0.992	0.0	0.0	0.0	0.41600000000000004	0.0	0.0	0.18	0.625	0.0	0.0	0.614	0.506	0.0	0.212	0.0	0.0	0.48200000000000004	0.15	0.0	0.0	0.0	0.0	0.0	0.0	0.0	0.0	0.0	0.0	0.0	0.0	0.0	0.0	0.22399999999999998	0.0	0.0	0.174	0.0	0.0	0.0	0.0	0.0	0.185	0.0	0.0	0.0	0.221	0.0	0.0	0.0	0.0	0.0	0.369	0.0	0.0	0.161	0.0	0.0	0.0	0.33899999999999997	0.0	0.0	0.0	0.0	0.0	0.0	0.0	0.0	0.0	0.0	0.0	0.0	0.0	0.0	0.0	0.0	0.192	0.0	0.0	0.0	0.0	0.0	0.0	0.0	0.0	0.0	0.0	0.0	0.0	0.0	0.0	0.159	0.0	0.273	0.0	0.0	0.311	0.0	0.0	0.0	0.0	0.0	0.0	0.0	0.0	0.469	0.0	0.0	0.21600000000000003	0.0	0.0	0.0	0.0	0.0	0.0	0.0	0.183	0.0	0.0	0.0	0.0	0.0	0.0	0.0	0.0	0.0	0.36	0.0	0.0	0.0	0.0	0.17300000000000001	0.0	0.157	0.0	0.0	0.23199999999999998	0.0	0.165	0.0	0.0	0.0	0.0	0.0	0.0	0.0	0.0	0.0	0.0	0.0	0.0	0.0	0.0	0.0	0.0	0.0	0.0	0.0	0.203	0.0	0.0	0.0	0.0	0.0	0.0	0.0	0.0	0.0	0.0	0.0	0.0	0.0	0.0	0.0	0.0	0.0	0.0	0.0	0.0	0.0	0.0	0.0	0.0	0.0	0.0	0.0	0.0	0.0	0.0	0.0	0.0	0.0	0.0	0.0	0.0	0.0	0.0	0.0	0.0	0.0	0.0	0.0	0.0	0.0	0.0	0.0	0.0	0.0	0.0	0.0	0.0	0.0	0.0	0.0	0.0	0.0	0.0	0.0	0.0	0.0	0.0	0.0	0.0	0.0	0.0	0.0	0.0	0.0	0.0	0.0	0.0	0.0	0.0	0.0	0.0	0.0	0.0	0.0	0.0	0.0	0.0	0.0	0.0	0.0	0.0	0.0	0.0	0.0	0.0	0.217	0.0	0.0	0.0	0.193	0.0	0.0	0.375	0.0	0.0	0.0	0.0	0.0	0.0	0.0	0.0	0.0	0.0	0.0	0.0	0.0	0.0	0.0	0.0	0.0	0.0	0.0	0.0	0.0	0.0	0.0	0.0	0.307	0.0	0.0	0.0	0.0	0.0	0.0	0.0	0.0	0.0	0.0	0.0	0.0	0.0	0.0	0.0	0.0	0.0	0.0	0.0	0.0	0.0	0.0	0.0	0.0	0.0	0.561	0.0	0.0	0.0	0.0	0.0	0.0	0.0	0.0	0.0	0.0	0.0	0.0	0.0	0.0	0.0	0.0	0.0	0.0	0.0	0.0	0.0	0.0	0.0	0.0	0.0	0.0	0.0	0.0	0.0	0.0	0.0	0.0	0.0	0.0	0.0	0.0	0.0	0.0	0.0	0.0	0.0	0.0	0.0	0.0	0.0	0.0	0.0	0.0	0.0	0.0	0.606	0.0	0.0	0.158	0.0	0.0	0.0	0.0	0.0	0.172	0.0	0.0	0.0	0.0	0.19	0.0	0.0	0.0	0.0	0.0	0.0	0.0	0.0	0.154	0.0	0.0	0.0	0.0	0.0	0.0	0.0	0.0	0.0	0.0	0.0	0.0	0.0	0.0	0.0	0.0	0.0	0.0	0.0	0.0	0.413	0.0	0.0	0.0	0.0	0.0	0.0	0.0	0.0	0.0	0.0	0.0	0.0	0.0	0.0	0.0	0.0	0.0	0.0	0.0	0.0	0.0	0.17800000000000002	0.0	0.0	0.0	0.0	0.0	0.0	0.0	0.0	0.0	0.0	0.0	0.0	0.0	0.0	0.0	0.0	0.0	0.0	0.0	0.0	0.0	0.0	0.0	0.0	0.0	0.0	0.0	0.0	0.0	0.0	0.0	0.0	0.0	0.0	0.0	0.0	0.0	0.0	0.0	0.0	0.0	0.359	0.0	0.0	0.0	0.0	0.0	0.0	0.0	0.0	0.0	0.0	0.0	0.0	0.0	0.0	0.0	0.0	0.0	0.0	0.0	0.0	0.0	0.0	0.0	0.0	0.0	0.0	0.0	0.0	0.0	0.0	0.0	0.0	0.0	0.0	0.0	0.0	0.0	0.0	0.0	0.0	0.0	0.0	0.0	0.0	0.0	0.0	0.0	0.0	0.0	0.0	0.0	0.0	0.0	0.0	0.0	0.0	0.0	0.0	0.0	0.0	0.0	0.0	0.0	0.0	0.0	0.0	0.0	0.0	0.0	0.0	0.0	0.0	0.0	0.0	0.0	0.0	0.0	0.0	0.0	0.0	0.0	0.0	0.0	0.0	0.0	0.0	0.0	0.0	0.0	0.0	0.0	0.0	0.0	0.0	0.0	0.0	0.0	0.0	0.0	0.0	0.0	0.0	0.18899999999999997	0.0	0.0	0.0	0.0	0.0	0.0	0.0	0.0	0.0	0.0	0.0	0.0	0.0	0.0	0.175	0.0	0.0	0.0	0.0	0.0	0.35600000000000004	0.0	0.0	0.0	0.0	0.0	0.0	0.0	0.0	0.0	0.0	0.0	0.0	0.0	0.0	0.0	0.0	0.0	0.0	0.0	0.0	0.0	0.0	0.0	0.0	0.0	0.0	0.0	0.0	0.0	0.0	0.0	0.0	0.0	0.0	0.0	0.0	0.0	0.0	0.0	0.0	0.0	0.0	0.0	0.0	0.0	0.0	0.0	0.0	0.0	0.0	0.0	0.0	0.0	0.0	0.0	0.0	0.0	0.0	0.0	0.0	0.0	0.0	0.0	0.0	0.0	0.0	0.0	0.0	0.0	0.0	0.0	0.0	0.0	0.0	0.0	0.0	0.0	0.0	0.0	0.0	0.0	0.0	0.0	0.0	0.0	0.0	0.0	0.0	0.0	0.0	0.0	0.0	0.0	0.0	0.0	0.0	0.0	0.0	0.0	0.0	0.0	0.0	0.0	0.0	0.0	0.0	0.0	0.0	0.0	0.0	0.0	0.0	0.0	0.0	0.0	0.0	0.0	0.0	0.0	0.0	0.0	0.0	0.0	0.0	0.0	0.0	0.0	0.0	0.0	0.0	0.0	0.0	0.0	0.0	0.0	0.0	0.0	0.0	0.0	0.0	0.0	0.0	0.0	0.0	0.0	0.0	0.0	0.0	0.0	0.0	0.0	0.0	0.0	0.0	0.0	0.0	0.0	0.0	0.0	0.0	0.0	0.0	0.0	0.0	0.0	0.0	0.0	0.0	0.0	0.0	0.0	0.0	0.247	0.0	0.0	0.0	0.0	0.0	0.0	0.0	0.0	0.0	0.0	0.0	0.0	0.0	0.0	0.0	0.0	0.0	0.0	0.0	0.0	0.0	0.0	0.0	0.0	0.0	0.0	0.0	0.0	0.0	0.0	0.0	0.0	0.0	0.0	0.0	0.0	0.0	0.0	0.0	0.237	0.0	0.0	0.0	0.0	0.0	0.0	0.0	0.0	0.0	0.0	0.0	0.0	0.0	0.0	0.0	0.0	0.0	0.0	0.0	0.0	0.0	0.0	0.0	0.0	0.0	0.0	0.0	0.0	0.0	0.0	0.0	0.0	0.0	0.337	0.0	0.0	0.0	0.0	0.0	0.0	0.0	0.0	0.0	0.0	0.0	0.0	0.0	0.0	0.0	0.0	0.0	0.0	0.0	0.0	0.0	0.0	0.0	0.0	0.0	0.0	0.0	0.0	0.0	0.0	0.0	0.0	0.0	0.0	0.0	0.0	0.0	0.0	0.0	0.0	0.0	0.0	0.0	0.0	0.0	0.0	0.0	0.0	0.0	0.0	0.0	0.0	0.0	0.0	0.0	0.0	0.0	0.0	0.0	0.0	0.0	0.0	0.0	0.0	0.0	0.0	0.0	0.0	0.0	0.0	0.0	0.0	0.0	0.428	0.0	0.0	0.0	0.0	0.0	0.0	0.0	0.0	0.0	0.0	0.0	0.0	0.0	0.0	0.0	0.0	0.0	0.0	0.0	0.0	0.0	0.0	0.0	0.0	0.0	0.0	0.0	0.0	0.0	0.0	0.0	0.0	0.0	0.0	0.0	0.0	0.0	0.0	0.0	0.0	0.0	0.0	0.0	0.0	0.0	0.0	0.0	0.0	0.0	0.0	0.0	0.0	0.0	0.0	0.0	0.0	0.0	0.0	0.0	0.0	0.0	0.0	0.0	0.0	0.0	0.0	0.0	0.0	0.0	0.0	0.0	0.0	0.0	0.0	0.0	0.0	0.0	0.0	0.0	0.0	0.0	0.0	0.0	0.0	0.0	0.0	0.0	0.0	0.0	0.0	0.0	0.0	0.0	0.0	0.0	0.0	0.0	0.0	0.0	0.0	0.0	0.0	0.0	0.0	0.0	0.0	0.0	0.0	0.0	0.0	0.0	0.0	0.0	0.0	0.0	0.0	0.0	0.0	0.0	0.0	0.0	0.0	0.0	0.0	0.0	0.0	0.0	0.0	0.0	0.0	0.0	0.0	0.0	0.0	0.0	0.0	0.0	0.0	0.0	0.0	0.0	0.0	0.0	0.0	0.0	0.0	0.0	0.0	0.0	0.0	0.0	0.0	0.0	0.0	0.0	0.0	0.0	0.0	0.0	0.0	0.0	0.0	0.0	0.0	0.0	0.0	0.0	0.0	0.0	0.0	0.0	0.0	0.0	0.0	0.0	0.0	0.0	0.0	0.0	0.0	0.0	0.0	0.0	0.0	0.0	0.0	0.0	0.0	0.0	0.0	0.0	0.0	0.0	0.0	0.0	0.0	0.0	0.0	0.0	0.0	0.0	0.0	0.0	0.0	0.0	0.0	0.0	0.0	0.0	0.0	0.0	0.0	0.0	0.0	0.0	0.0	0.0	0.0	0.0	0.0	0.0	0.0	0.0	0.0	0.0	0.0	0.0	0.0	0.0	0.0	0.0	0.0	0.0	0.0	0.0	0.0	0.0	0.0	0.0	0.0	0.0	0.0	0.0	0.0	0.0	0.0	0.0	0.0	0.0	0.0	0.0	0.0	0.0	0.0	0.0	0.0	0.0	0.0	0.0	0.0	0.0	0.0	0.0	0.0	0.0	0.0	0.0	0.0	0.0	0.0	0.0	0.0	0.0	0.0	0.0	0.0	0.0	0.0	0.0	0.0	0.0	0.0	0.0	0.0	0.0	0.0	0.0	0.0	0.0	0.0	0.0	0.0	0.0	0.0	0.0	0.0	0.0	0.0	0.0	0.0	0.0	0.0	0.0	0.0	0.0	0.0	0.0	0.0	0.0	0.0	0.0	0.0	0.0	0.0	0.0	0.0	0.0	0.0	0.0	0.0	0.0	0.0	0.0	0.591	0.39399999999999996	0.0	0.355	0.152	0.452	0.217	0.19899999999999998	0.249	0.35600000000000004	0.0	0.0	0.608	0.252	0.19899999999999998	0.622	0.0	0.0	0.28800000000000003	0.6709999999999999	0.0	0.17	0.0	0.198	0.7290000000000001	0.0	0.0	0.0	0.0	0.25	0.256	0.0	0.0	0.0	0.166	0.0	0.0	0.0	0.0	0.0	0.401	0.0	0.0	0.551	0.0	0.0	0.0	0.0	0.0	0.519	0.0	0.0	0.237	0.0	0.608	0.0	0.158	0.0	0.0	0.0	0.0	0.0	0.17300000000000001	0.188	0.0	0.0	0.0	0.0	0.0	0.25	0.255	0.0	0.493	0.344	0.0	0.0	0.0	0.623	0.17800000000000002	0.0	0.183	0.0	0.0	0.0	0.0	0.319	0.29600000000000004	0.0	0.364	0.578	0.0	0.516	0.0	0.0	0.726	0.2	0.0	0.0	0.0	0.493	0.0	0.284	0.0	0.0	0.0	0.513	0.0	0.0	0.0	0.0	0.26	0.0	0.0	0.0	0.0	0.0	0.0	0.179	0.0	0.0	0.0	0.0	0.0	0.0	0.532	0.311	0.0	0.0	0.0	0.0	0.0	0.0	0.0	0.0	0.0	0.0	0.0	0.0	0.0	0.0	0.0	0.0	0.0
0.204	0.309	0.175	0.214	0.392	0.214	0.19399999999999998	0.0	0.33399999999999996	0.159	0.337	0.0	0.924	0.9990000000000001	0.336	0.9309999999999999	0.29	0.466	0.654	0.0	0.39899999999999997	0.0	0.266	0.281	0.503	0.607	0.0	0.26899999999999996	0.0	0.207	0.484	0.0	0.0	0.376	0.22	0.405	0.27	0.161	0.601	0.511	0.27399999999999997	0.77	0.248	0.423	0.428	0.34	0.24100000000000002	0.39399999999999996	0.26	0.95	0.43200000000000005	0.348	0.364	0.987	0.0	0.0	0.0	0.0	0.302	0.0	0.321	0.0	0.302	0.0	0.765	0.261	0.0	0.281	0.276	0.253	0.16899999999999998	0.0	0.787	0.18	0.248	0.0	0.321	0.615	0.315	0.0	0.743	0.20199999999999999	0.475	0.20800000000000002	0.373	0.16699999999999998	0.27	0.184	0.15	0.275	0.0	0.294	0.327	0.265	0.361	0.0	0.18899999999999997	0.21	0.22	0.237	0.0	0.201	0.317	0.193	0.0	0.302	0.228	0.0	0.29	0.364	0.995	0.0	0.293	0.86	0.0	0.16699999999999998	0.0	0.519	0.99	0.524	0.214	0.389	0.613	0.161	0.0	0.0	0.0	0.44	0.0	0.0	0.31	0.0	0.203	0.175	0.0	0.36200000000000004	0.435	0.185	0.5379999999999999	0.36	0.309	0.373	0.0	0.6459999999999999	0.179	0.156	0.332	0.17300000000000001	0.29	0.0	0.0	0.0	0.191	0.3	0.27	0.0	0.2	0.342	0.354	0.228	0.887	0.406	0.33299999999999996	0.226	0.456	0.163	0.18100000000000002	0.163	0.408	0.377	0.165	0.242	0.0	0.292	0.308	0.21	0.179	0.493	0.0	0.9990000000000001	0.18600000000000003	0.215	0.0	0.40399999999999997	0.434	0.156	0.298	0.386	0.235	0.188	0.2	0.355	0.36200000000000004	0.21899999999999997	0.231	0.599	0.0	0.361	0.33799999999999997	0.402	0.243	0.0	0.19399999999999998	0.158	0.19899999999999998	0.583	0.281	0.209	0.0	0.20800000000000002	0.156	0.0	0.162	0.0	0.263	0.292	0.26899999999999996	0.242	0.431	0.285	0.0	0.0	0.447	0.433	0.667	0.252	0.953	0.252	0.0	0.39299999999999996	0.33899999999999997	0.38799999999999996	0.6829999999999999	0.34700000000000003	0.746	0.0	0.425	0.32799999999999996	0.708	0.0	0.266	0.24100000000000002	0.613	0.0	0.33399999999999996	0.0	0.16399999999999998	0.903	0.183	0.998	0.0	0.21600000000000003	0.187	0.0	0.203	0.43200000000000005	0.0	0.0	0.213	0.152	0.675	0.0	0.295	0.48	0.0	0.0	0.243	0.0	0.33299999999999996	0.182	0.275	0.418	0.315	0.809	0.6679999999999999	0.32799999999999996	0.19699999999999998	0.29	0.21	0.0	0.311	0.0	0.0	0.305	0.0	0.414	0.36	0.177	0.0	0.222	0.519	0.19	0.0	0.431	0.475	0.9279999999999999	0.33299999999999996	0.16699999999999998	0.43	0.163	0.0	0.325	0.987	0.475	0.163	0.376	0.0	0.0	0.195	0.257	0.252	0.226	0.262	0.0	0.0	0.0	0.201	0.703	0.321	0.203	0.313	0.589	0.161	0.0	0.0	0.547	0.175	0.365	0.237	0.168	0.245	0.172	0.0	0.615	0.0	0.179	0.0	0.3	0.33299999999999996	0.0	0.17	0.382	0.0	0.475	0.337	0.396	0.0	0.215	0.297	0.171	0.623	0.203	0.703	0.0	0.5770000000000001	0.0	0.0	0.5579999999999999	0.475	0.45299999999999996	0.171	0.213	0.521	0.27	0.341	0.175	0.396	0.354	0.0	0.0	0.0	0.212	0.182	0.0	0.616	0.0	0.294	0.52	0.27699999999999997	0.303	0.192	0.177	0.0	0.249	0.7070000000000001	0.266	0.0	0.289	0.18600000000000003	0.7	0.826	0.43200000000000005	0.491	0.408	0.182	0.396	0.226	0.0	0.157	0.0	0.414	0.5489999999999999	0.179	0.531	0.657	0.48100000000000004	0.557	0.6859999999999999	0.5589999999999999	0.327	0.0	0.281	0.0	0.5529999999999999	0.39899999999999997	0.22699999999999998	0.298	0.184	0.0	0.0	0.705	0.233	0.217	0.0	0.165	0.46799999999999997	0.0	0.204	0.17300000000000001	0.369	0.9990000000000001	0.248	0.0	0.0	0.0	0.0	0.0	0.0	0.0	0.0	0.43200000000000005	0.0	0.258	0.0	0.254	0.31	0.359	0.0	0.196	0.0	0.0	0.508	0.251	0.629	0.203	0.39799999999999996	0.764	0.302	0.53	0.0	0.517	0.623	0.297	0.248	0.397	0.185	0.249	0.2	0.22	0.386	0.275	0.0	0.175	0.6779999999999999	0.9420000000000001	0.93	0.0	0.0	0.7440000000000001	0.175	0.0	0.21100000000000002	0.27899999999999997	0.0	0.5479999999999999	0.23	0.47100000000000003	0.629	0.376	0.35700000000000004	0.205	0.9990000000000001	0.67	0.0	0.32299999999999995	0.392	0.222	0.0	0.996	0.435	0.162	0.442	0.0	0.389	0.348	0.259	0.23399999999999999	0.268	0.22	0.0	0.252	0.0	0.6459999999999999	0.15	0.33899999999999997	0.386	0.28800000000000003	0.434	0.0	0.0	0.19399999999999998	0.20199999999999999	0.0	0.179	0.98	0.166	0.301	0.337	0.198	0.182	0.0	0.273	0.0	0.445	0.0	0.589	0.7240000000000001	0.0	0.20199999999999999	0.37799999999999995	0.41200000000000003	0.33399999999999996	0.43700000000000006	0.175	0.363	0.0	0.29100000000000004	0.33299999999999996	0.20800000000000002	0.8590000000000001	0.23	0.201	0.0	0.32299999999999995	0.366	0.24600000000000002	0.27	0.375	0.174	0.19899999999999998	0.248	0.29600000000000004	0.342	0.26899999999999996	0.152	0.758	0.0	0.195	0.17800000000000002	0.0	0.0	0.243	0.4	0.0	0.0	0.7559999999999999	0.0	0.321	0.20600000000000002	0.0	0.18	0.22	0.441	0.0	0.0	0.0	0.0	0.179	0.0	0.27	0.183	0.32899999999999996	0.0	0.28800000000000003	0.312	0.0	0.0	0.0	0.258	0.562	0.22	0.34299999999999997	0.32299999999999995	0.0	0.18100000000000002	0.36	0.162	0.185	0.22899999999999998	0.5329999999999999	0.193	0.265	0.177	0.0	0.209	0.195	0.0	0.0	0.0	0.475	0.299	0.402	0.18100000000000002	0.233	0.529	0.639	0.725	0.0	0.0	0.0	0.198	0.0	0.152	0.0	0.308	0.0	0.0	0.34700000000000003	0.0	0.4	0.0	0.0	0.192	0.6709999999999999	0.345	0.0	0.0	0.23399999999999999	0.0	0.0	0.701	0.0	0.0	0.0	0.0	0.24100000000000002	0.0	0.0	0.0	0.204	0.943	0.0	0.0	0.25	0.0	0.45	0.177	0.41100000000000003	0.0	0.162	0.242	0.0	0.205	0.0	0.266	0.0	0.258	0.0	0.0	0.0	0.0	0.0	0.0	0.159	0.19699999999999998	0.0	0.0	0.0	0.0	0.0	0.0	0.223	0.0	0.156	0.152	0.0	0.155	0.0	0.0	0.0	0.37	0.0	0.16699999999999998	0.0	0.153	0.168	0.165	0.0	0.174	0.0	0.0	0.196	0.0	0.248	0.239	0.0	0.0	0.0	0.0	0.0	0.187	0.0	0.243	0.0	0.0	0.161	0.183	0.382	0.0	0.0	0.0	0.0	0.0	0.179	0.0	0.0	0.8540000000000001	0.0	0.0	0.163	0.21100000000000002	0.0	0.779	0.0	0.18600000000000003	0.23800000000000002	0.198	0.35600000000000004	0.0	0.293	0.179	0.0	0.0	0.0	0.0	0.0	0.318	0.0	0.254	0.0	0.0	0.207	0.0	0.0	0.0	0.0	0.0	0.0	0.252	0.37	0.0	0.0	0.455	0.0	0.0	0.0	0.0	0.0	0.15	0.0	0.0	0.397	0.0	0.0	0.0	0.24100000000000002	0.19399999999999998	0.49	0.0	0.2	0.0	0.0	0.17300000000000001	0.0	0.23800000000000002	0.0	0.0	0.0	0.0	0.0	0.609	0.0	0.154	0.0	0.0	0.0	0.0	0.0	0.0	0.0	0.0	0.27899999999999997	0.306	0.151	0.264	0.16899999999999998	0.165	0.0	0.0	0.0	0.0	0.0	0.0	0.159	0.0	0.385	0.41100000000000003	0.226	0.0	0.0	0.0	0.32899999999999996	0.0	0.0	0.0	0.0	0.22399999999999998	0.0	0.0	0.0	0.0	0.0	0.0	0.0	0.0	0.0	0.0	0.166	0.0	0.0	0.15	0.155	0.213	0.17800000000000002	0.24	0.0	0.152	0.0	0.0	0.0	0.0	0.294	0.0	0.259	0.0	0.0	0.0	0.0	0.0	0.0	0.0	0.39399999999999996	0.23399999999999999	0.0	0.0	0.183	0.2	0.187	0.0	0.23399999999999999	0.878	0.0	0.0	0.299	0.184	0.2	0.0	0.0	0.16699999999999998	0.0	0.0	0.0	0.253	0.0	0.0	0.162	0.213	0.0	0.0	0.0	0.0	0.0	0.0	0.0	0.196	0.0	0.18899999999999997	0.223	0.0	0.231	0.27	0.0	0.0	0.0	0.239	0.0	0.593	0.153	0.0	0.0	0.205	0.248	0.171	0.311	0.0	0.20199999999999999	0.0	0.0	0.0	0.0	0.289	0.20600000000000002	0.0	0.0	0.0	0.0	0.0	0.0	0.18899999999999997	0.9620000000000001	0.0	0.0	0.0	0.0	0.0	0.154	0.0	0.0	0.0	0.0	0.0	0.0	0.165	0.0	0.0	0.0	0.0	0.0	0.0	0.0	0.0	0.0	0.0	0.0	0.0	0.0	0.0	0.0	0.0	0.321	0.174	0.0	0.0	0.243	0.0	0.0	0.0	0.0	0.0	0.0	0.0	0.0	0.0	0.0	0.0	0.0	0.0	0.0	0.0	0.0	0.0	0.0	0.0	0.0	0.0	0.0	0.0	0.0	0.0	0.0	0.0	0.0	0.0	0.0	0.0	0.0	0.0	0.0	0.0	0.0	0.0	0.0	0.0	0.0	0.0	0.0	0.0	0.0	0.0	0.0	0.0	0.0	0.0	0.0	0.0	0.0	0.0	0.0	0.0	0.0	0.0	0.0	0.0	0.0	0.0	0.0	0.0	0.0	0.0	0.0	0.0	0.0	0.0	0.0	0.0	0.0	0.0	0.0	0.0	0.0	0.0	0.0	0.0	0.0	0.0	0.0	0.0	0.0	0.0	0.0	0.0	0.0	0.0	0.0	0.0	0.0	0.0	0.0	0.0	0.0	0.0	0.0	0.0	0.0	0.0	0.0	0.0	0.0	0.0	0.0	0.0	0.0	0.0	0.0	0.0	0.0	0.0	0.0	0.0	0.0	0.0	0.0	0.0	0.0	0.0	0.0	0.0	0.0	0.0	0.0	0.0	0.0	0.0	0.0	0.0	0.0	0.0	0.0	0.0	0.0	0.0	0.0	0.0	0.0	0.0	0.0	0.0	0.0	0.0	0.0	0.0	0.0	0.0	0.0	0.0	0.0	0.0	0.0	0.0	0.0	0.0	0.0	0.0	0.0	0.0	0.0	0.0	0.0	0.0	0.0	0.0	0.0	0.0	0.0	0.0	0.0	0.0	0.0	0.0	0.0	0.0	0.0	0.0	0.0	0.0	0.0	0.0	0.0	0.0	0.0	0.0	0.0	0.0	0.0	0.0	0.0	0.0	0.0	0.0	0.0	0.0	0.0	0.0	0.0	0.0	0.0	0.0	0.0	0.0	0.0	0.0	0.0	0.0	0.0	0.0	0.0	0.0	0.0	0.0	0.0	0.0	0.0	0.0	0.0	0.0	0.0	0.0	0.0	0.0	0.0	0.0	0.0	0.0	0.0	0.0	0.0	0.0	0.0	0.0	0.0	0.0	0.0	0.0	0.0	0.0	0.0	0.0	0.0	0.0	0.0	0.0	0.0	0.0	0.0	0.0	0.0	0.0	0.0	0.0	0.0	0.0	0.0	0.0	0.0	0.0	0.0	0.0	0.0	0.0	0.0	0.0	0.0	0.0	0.0	0.0	0.0	0.0	0.0	0.0	0.0	0.0	0.0	0.0	0.0	0.0	0.0	0.0	0.0	0.0	0.0	0.0	0.0	0.0	0.0	0.0	0.0	0.0	0.0	0.0	0.0	0.0	0.0	0.0	0.0	0.0	0.0	0.0	0.0	0.0	0.0	0.0	0.0	0.0	0.0	0.0	0.0	0.0	0.0	0.0	0.0	0.0	0.0	0.0	0.0	0.0	0.0	0.0	0.0	0.0	0.0	0.0	0.0	0.0	0.0	0.0	0.0	0.0	0.0	0.0	0.0	0.0	0.0	0.0	0.0	0.0	0.0	0.0	0.0	0.0	0.0	0.0	0.0	0.0	0.0	0.0	0.0	0.0	0.0	0.0	0.0	0.0	0.0	0.0	0.0	0.0	0.0	0.0	0.0	0.0	0.0	0.0	0.0	0.0	0.0	0.0	0.0	0.0	0.0	0.0	0.0	0.0	0.0	0.0	0.0	0.0	0.0	0.0	0.0	0.0	0.0	0.0	0.0	0.0	0.0	0.0	0.0	0.0	0.0	0.0	0.0	0.0	0.0	0.0	0.0	0.0	0.0	0.0	0.0	0.0	0.0	0.0	0.0	0.0	0.0	0.0	0.0	0.0	0.0	0.0	0.0	0.0	0.0	0.0	0.0	0.0	0.0	0.0	0.0	0.0	0.0	0.0	0.0	0.0	0.0	0.0	0.0	0.0	0.0	0.0	0.0	0.0	0.0	0.0	0.0	0.0	0.0	0.0	0.0	0.0	0.0	0.0	0.0	0.0	0.0	0.0	0.0	0.0	0.0	0.0	0.0	0.0	0.0	0.0	0.0	0.0	0.0	0.0	0.0	0.0	0.0	0.0	0.0	0.0	0.0	0.0	0.0	0.0	0.0	0.0	0.0	0.0	0.0	0.0	0.0	0.0	0.0	0.0	0.0	0.0	0.0	0.0	0.0	0.0	0.0	0.0	0.0	0.0	0.0	0.0	0.0	0.0	0.0	0.0	0.0	0.0	0.0	0.0	0.0	0.0	0.0	0.0	0.0	0.0	0.0	0.0	0.0	0.0	0.0	0.0	0.0	0.0	0.0	0.0	0.0	0.0	0.0	0.0	0.0	0.0	0.0	0.0	0.0	0.0	0.0	0.0	0.0	0.0	0.0	0.0	0.0	0.0	0.0	0.0	0.0	0.0	0.0	0.0	0.0	0.0	0.0	0.0	0.0	0.0	0.0	0.0	0.0	0.0	0.0	0.0	0.0	0.0	0.0	0.0	0.0	0.0	0.0	0.0	0.0	0.0	0.0	0.0	0.0	0.0	0.0	0.0	0.0	0.0	0.0	0.0	0.0	0.0	0.0	0.0	0.0	0.0	0.0	0.0	0.0	0.0	0.0	0.0	0.0	0.0	0.0	0.0	0.0	0.0	0.0	0.0	0.0	0.0	0.0	0.0	0.0	0.0	0.0	0.0	0.0	0.0	0.0	0.0	0.0	0.0	0.0	0.0	0.0	0.0	0.0	0.0	0.0	0.0	0.0	0.0	0.0	0.0	0.0	0.0	0.0	0.0	0.0	0.0	0.0	0.0	0.0	0.0	0.0	0.0	0.0	0.0	0.0	0.0	0.0	0.0	0.0	0.0	0.0	0.0	0.0	0.0	0.0	0.0	0.0	0.0	0.0	0.0	0.0	0.0	0.0	0.0	0.0	0.0	0.0	0.0	0.0	0.0	0.0	0.0	0.0	0.0	0.0	0.0	0.0	0.0	0.0	0.0	0.0	0.0	0.0	0.0	0.0	0.0	0.0	0.0	0.0	0.0	0.0	0.0	0.0	0.0	0.0	0.0	0.0	0.0	0.0	0.0	0.0	0.0	0.0	0.0	0.0	0.0	0.0	0.0	0.0	0.0	0.0	0.0	0.0	0.0	0.0	0.0	0.0	0.0	0.0	0.0	0.0	0.0	0.0	0.0	0.0	0.0	0.0	0.0	0.0	0.0	0.0	0.0	0.0	0.0	0.0	0.0	0.0	0.0	0.0	0.0	0.0	0.0	0.0	0.0	0.0	0.0	0.0	0.0	0.0	0.0	0.0	0.0	0.0	0.0	0.0	0.0	0.0	0.0	0.0	0.0	0.0	0.0	0.0	0.0	0.0	0.0	0.0	0.0	0.0	0.0	0.0	0.0	0.0	0.0	0.0	0.0	0.0	0.0	0.0	0.0	0.0	0.0	0.0	0.0	0.0	0.0	0.0	0.0	0.0	0.0	0.0	0.0	0.0	0.0	0.0	0.0	0.0	0.0	0.0	0.0	0.0	0.0	0.0	0.0	0.0	0.0	0.0	0.0	0.0	0.0	0.0	0.0	0.0	0.0	0.0	0.0	0.0	0.0	0.0	0.0	0.0	0.0	0.0	0.0	0.0	0.0	0.0	0.159	0.652	0.0	0.0	0.0	0.0	0.0	0.0	0.0	0.0	0.0	0.0	0.0	0.0	0.0	0.0	0.0	0.0	0.0	0.0	0.0	0.0	0.0	0.0	0.0	0.0	0.0	0.0	0.0	0.0	0.0	0.0	0.0	0.0	0.0	0.0	0.0	0.0	0.0	0.0	0.0	0.0	0.0	0.0	0.0	0.0	0.0	0.0	0.0	0.0	0.0	0.0	0.0	0.0	0.0	0.0	0.0	0.0	0.0	0.0	0.0	0.0	0.0	0.0	0.0	0.0	0.0	0.0	0.0	0.0	0.0	0.0	0.0	0.0	0.0	0.0	0.0	0.0	0.0	0.0	0.0	0.0	0.0	0.0	0.0	0.0	0.0	0.0	0.0	0.0	0.0	0.0	0.0	0.0	0.0	0.0	0.0	0.0	0.0	0.0	0.0	0.0	0.0	0.0	0.0	0.0	0.0	0.0	0.0	0.0	0.0	0.0	0.0	0.0	0.0	0.0	0.0	0.0	0.0	0.0	0.0	0.0	0.0	0.0	0.0	0.0	0.0	0.0	0.0	0.0	0.0	0.0	0.0	0.0	0.0	0.0	0.0	0.0	0.0	0.0	0.0	0.0	0.0	0.0	0.0	0.0	0.0	0.0	0.0	0.0	0.0	0.0	0.0	0.0	0.0	0.0	0.0	0.0	0.0	0.0	0.0	0.0	0.0	0.0	0.0	0.0	0.0	0.0	0.0	0.0	0.0	0.0	0.0	0.0	0.0	0.0	0.0	0.0	0.0	0.0	0.0	0.0	0.0	0.0	0.259	0.0	0.0	0.0	0.0	0.0	0.0	0.0	0.0	0.0	0.0	0.0	0.0	0.0	0.0	0.0	0.0	0.0	0.0	0.0	0.0	0.0	0.0	0.0	0.0	0.0	0.0	0.0	0.652	0.0	0.0	0.0	0.0	0.0	0.0	0.0	0.0	0.0	0.0	0.0	0.0	0.0	0.0	0.0	0.0	0.0	0.0	0.0	0.0	0.0	0.0	0.0	0.0	0.0	0.0	0.0	0.0	0.0	0.0	0.0	0.0	0.0	0.0	0.0	0.0	0.0	0.0	0.0	0.0	0.0	0.0	0.0	0.0	0.0	0.0	0.0	0.0	0.0	0.0	0.0	0.0	0.0	0.0	0.0	0.0	0.0	0.0	0.0	0.0	0.0	0.0	0.0	0.0	0.0	0.0	0.0	0.0	0.0	0.0	0.0	0.0	0.0	0.0	0.0	0.0	0.0	0.0	0.0	0.0	0.0	0.0	0.0	0.0	0.0	0.0	0.0	0.0	0.0	0.0	0.0	0.0	0.0	0.0	0.0	0.0	0.0	0.0	0.0	0.0	0.0	0.0	0.0	0.0	0.0	0.0	0.0	0.0	0.0	0.0	0.0	0.0	0.0	0.0	0.0	0.0	0.0	0.0	0.0	0.0	0.0	0.0	0.0	0.0	0.0	0.0	0.0	0.0	0.0	0.0	0.0	0.0	0.0	0.258	0.0	0.575	0.28800000000000003	0.278	0.28300000000000003	0.244	0.156	0.0	0.0	0.0	0.0	0.201	0.0	0.271	0.27699999999999997	0.958	0.0	0.0	0.532	0.33299999999999996	0.251	0.39299999999999996	0.485	0.679	0.0	0.36700000000000005	0.0	0.614	0.9690000000000001	0.0	0.0	0.483	0.0	0.18600000000000003	0.627	0.0	0.0	0.551	0.0	0.177	0.0	0.862	0.0	0.23399999999999999	0.433	0.0	0.5710000000000001	0.0	0.6809999999999999	0.319	0.245	0.7859999999999999	0.0	0.0	0.152	0.226	0.17600000000000002	0.292	0.19699999999999998	0.153	0.0	0.6940000000000001	0.0	0.98	0.958	0.0	0.0	0.39399999999999996	0.0	0.512	0.785	0.9520000000000001	0.248	0.0	0.0	0.0	0.16899999999999998	0.268	0.9129999999999999	0.0	0.37799999999999995	0.201	0.0	0.0	0.0	0.0	0.0	0.741	0.255	0.537	0.973	0.0	0.406	0.40299999999999997	0.225	0.295	0.0	0.0	0.0	0.27	0.391	0.489	0.184	0.17300000000000001	0.255	0.0	0.0	0.165	0.25	0.0	0.324	0.982	0.0	0.0	0.0	0.0	0.0	0.0	0.706	0.669	0.271	0.0	0.738	0.409	0.24100000000000002	0.0	0.0	0.0	0.26899999999999996	0.201	0.34700000000000003	0.207	0.185	0.0	0.0	0.0	0.789	0.305	0.0	0.0	0.244	0.154	0.0	0.0	0.0	0.0	0.0	0.41200000000000003	0.0	0.0	0.162	0.0	0.0	0.185	0.0	0.0	0.371	0.0	0.239	0.187	0.264	0.0	0.0	0.0	0.0	0.0	0.0	0.17600000000000002	0.0	0.0	0.22899999999999998	0.33399999999999996	0.0	0.0	0.0	0.0	0.28600000000000003	0.0	0.18100000000000002	0.0	0.0	0.0	0.0	0.0	0.0	0.33299999999999996	0.0	0.24100000000000002	0.20199999999999999	0.406	0.0	0.652	0.16899999999999998	0.21100000000000002	0.196	0.0	0.0	0.0	0.17300000000000001	0.0	0.294	0.0	0.684	0.17800000000000002	0.0	0.371	0.0	0.0	0.0	0.0	0.39799999999999996	0.0	0.0	0.0	0.0	0.0	0.203	0.0	0.0	0.0	0.0	0.0	0.0	0.0	0.0	0.0	0.0	0.0	0.177	0.519	0.0	0.0	0.0	0.239	0.0	0.168	0.0	0.0	0.0	0.39399999999999996	0.515	0.0	0.0	0.0	0.0	0.158	0.0	0.188	0.198	0.0	0.431	0.0	0.5920000000000001	0.0	0.0	0.0	0.0	0.0	0.0	0.272	0.9990000000000001	0.0	0.0	0.0	0.38299999999999995	0.0	0.0	0.0	0.0	0.0	0.0	0.0	0.0	0.0	0.0	0.529	0.0	0.0	0.0	0.0	0.0	0.0	0.499	0.0	0.0	0.67	0.0	0.198	0.0	0.0	0.0	0.0	0.0	0.0	0.0	0.0	0.0	0.23800000000000002	0.0	0.0	0.0	0.0	0.0	0.0	0.152	0.0	0.0	0.0	0.353	0.0	0.0	0.163	0.0	0.0	0.0	0.19699999999999998	0.0	0.0	0.0	0.324	0.151	0.0	0.0	0.0	0.157	0.0	0.0	0.83	0.0	0.0	0.41	0.0	0.0	0.0	0.0	0.0	0.88	0.287	0.0	0.0	0.193	0.0	0.0	0.0	0.0	0.0	0.0	0.0	0.0	0.0	0.0	0.0	0.0	0.0	0.0	0.0	0.0	0.0	0.0	0.0	0.0	0.0	0.0	0.0	0.0	0.0	0.0	0.0	0.0	0.0	0.0	0.47	0.0	0.0	0.0	0.0	0.19399999999999998	0.18899999999999997	0.151	0.0	0.0	0.0	0.0	0.0	0.0	0.0	0.0	0.0	0.0	0.0	0.0	0.0	0.0	0.0	0.0	0.321	0.0	0.0	0.0	0.0	0.0	0.0	0.0	0.905	0.0	0.0	0.16899999999999998	0.0	0.0	0.588	0.0	0.0	0.223	0.0	0.228	0.0	0.0	0.0	0.309	0.0	0.35600000000000004	0.16699999999999998	0.0	0.988	0.0	0.0	0.243	0.0	0.0	0.0	0.0	0.396	0.0	0.0	0.0	0.0	0.0	0.175	0.0	0.0	0.152	0.0	0.0	0.0	0.638	0.0	0.0	0.0	0.0	0.0	0.0	0.0	0.0	0.0	0.0	0.0	0.0	0.0	0.0	0.0	0.0	0.0	0.0	0.0	0.0	0.0	0.0	0.0	0.0	0.0	0.0	0.0	0.0	0.0	0.0	0.66	0.175	0.0	0.0	0.0	0.0	0.0	0.0	0.0	0.0	0.0	0.0	0.0	0.0	0.0	0.0	0.0	0.0	0.0	0.0	0.34	0.0	0.0	0.0	0.0	0.0	0.0	0.0	0.0	0.0	0.0	0.0	0.0	0.0	0.0	0.0	0.0	0.0	0.0	0.0	0.0	0.0	0.0	0.0	0.0	0.0	0.0	0.0	0.0	0.0	0.0	0.0	0.0	0.0	0.0	0.0	0.0	0.0	0.0	0.0	0.0	0.0	0.0	0.0	0.0	0.0	0.0	0.0	0.0	0.0	0.0	0.0	0.0	0.0	0.0	0.0	0.0	0.0	0.0	0.0	0.0	0.0	0.0	0.0	0.0	0.0	0.0	0.0	0.0	0.0	0.0	0.0	0.0	0.0	0.0	0.0	0.0	0.0	0.0	0.0	0.0	0.0	0.0	0.0	0.0	0.0	0.0	0.0	0.0	0.0	0.0	0.0	0.0	0.0	0.0	0.0	0.0	0.0	0.0	0.0	0.0	0.0	0.0	0.0	0.0	0.0	0.0	0.0	0.0	0.0	0.0	0.0	0.0	0.0	0.0	0.0	0.0	0.0	0.0	0.0	0.0	0.0	0.0	0.0	0.0	0.0	0.0	0.0	0.0	0.0	0.0	0.0	0.0	0.0	0.0	0.0	0.0	0.0	0.0	0.0	0.0	0.0	0.0	0.0	0.0	0.0	0.0	0.0	0.0	0.0	0.0	0.0
0.185	0.19899999999999998	0.0	0.0	0.276	0.0	0.0	0.0	0.155	0.0	0.0	0.0	0.0	0.33399999999999996	0.0	0.0	0.196	0.159	0.192	0.0	0.19899999999999998	0.0	0.17300000000000001	0.0	0.32299999999999995	0.175	0.0	0.0	0.0	0.161	0.19899999999999998	0.0	0.248	0.24600000000000002	0.0	0.20800000000000002	0.0	0.0	0.24	0.188	0.0	0.259	0.318	0.213	0.0	0.0	0.24600000000000002	0.24100000000000002	0.204	0.172	0.7559999999999999	0.218	0.16699999999999998	0.0	0.304	0.35100000000000003	0.348	0.0	0.0	0.0	0.0	0.0	0.0	0.0	0.0	0.0	0.0	0.0	0.188	0.289	0.345	0.0	0.254	0.0	0.0	0.0	0.324	0.445	0.214	0.0	0.0	0.151	0.297	0.151	0.0	0.0	0.331	0.0	0.18	0.616	0.0	0.264	0.28300000000000003	0.21	0.188	0.0	0.0	0.158	0.0	0.0	0.214	0.0	0.204	0.15	0.5820000000000001	0.187	0.209	0.0	0.0	0.0	0.0	0.0	0.0	0.0	0.0	0.0	0.0	0.262	0.157	0.0	0.0	0.158	0.315	0.0	0.0	0.0	0.0	0.521	0.198	0.18899999999999997	0.29	0.0	0.235	0.0	0.0	0.17300000000000001	0.20199999999999999	0.0	0.213	0.0	0.23	0.0	0.6459999999999999	0.0	0.0	0.0	0.203	0.0	0.172	0.359	0.0	0.18600000000000003	0.0	0.19699999999999998	0.0	0.0	0.0	0.0	0.0	0.18600000000000003	0.486	0.204	0.0	0.248	0.297	0.0	0.17300000000000001	0.0	0.184	0.312	0.0	0.349	0.0	0.157	0.0	0.0	0.0	0.204	0.162	0.305	0.0	0.5870000000000001	0.0	0.0	0.151	0.0	0.175	0.0	0.0	0.0	0.0	0.0	0.0	0.205	0.0	0.4	0.16	0.267	0.154	0.175	0.0	0.0	0.0	0.155	0.0	0.222	0.376	0.0	0.0	0.159	0.21	0.0	0.177	0.22	0.0	0.253	0.172	0.19	0.381	0.0	0.0	0.0	0.23600000000000002	0.0	0.223	0.0	0.0	0.0	0.0	0.18100000000000002	0.183	0.0	0.0	0.0	0.93	0.0	0.165	0.28300000000000003	0.191	0.0	0.177	0.0	0.33899999999999997	0.0	0.0	0.0	0.0	0.165	0.0	0.0	0.0	0.0	0.0	0.0	0.0	0.0	0.387	0.0	0.198	0.0	0.17600000000000002	0.0	0.155	0.589	0.16699999999999998	0.0	0.156	0.0	0.0	0.0	0.222	0.341	0.0	0.263	0.294	0.0	0.0	0.0	0.0	0.0	0.151	0.0	0.151	0.0	0.0	0.214	0.0	0.175	0.0	0.0	0.8690000000000001	0.0	0.183	0.0	0.249	0.0	0.0	0.0	0.38799999999999996	0.0	0.0	0.0	0.20600000000000002	0.24600000000000002	0.0	0.0	0.192	0.18	0.0	0.0	0.22399999999999998	0.0	0.0	0.0	0.0	0.0	0.247	0.0	0.157	0.0	0.0	0.153	0.0	0.0	0.0	0.23800000000000002	0.0	0.209	0.0	0.659	0.16399999999999998	0.0	0.18100000000000002	0.436	0.0	0.653	0.0	0.183	0.21	0.0	0.18899999999999997	0.0	0.0	0.255	0.0	0.217	0.0	0.0	0.0	0.23199999999999998	0.153	0.0	0.282	0.0	0.231	0.0	0.0	0.18899999999999997	0.25	0.285	0.18600000000000003	0.281	0.156	0.0	0.0	0.0	0.9990000000000001	0.0	0.0	0.0	0.0	0.166	0.0	0.22	0.314	0.0	0.16399999999999998	0.257	0.0	0.0	0.24600000000000002	0.0	0.494	0.201	0.192	0.0	0.215	0.15	0.0	0.264	0.0	0.462	0.32799999999999996	0.0	0.0	0.0	0.233	0.0	0.0	0.34600000000000003	0.20800000000000002	0.27699999999999997	0.0	0.245	0.0	0.295	0.0	0.0	0.9990000000000001	0.28300000000000003	0.172	0.154	0.0	0.193	0.2	0.17300000000000001	0.153	0.0	0.0	0.0	0.185	0.0	0.455	0.0	0.228	0.0	0.0	0.188	0.19	0.0	0.18100000000000002	0.0	0.305	0.0	0.0	0.0	0.0	0.0	0.0	0.0	0.0	0.15	0.0	0.0	0.165	0.19699999999999998	0.0	0.0	0.259	0.0	0.281	0.358	0.0	0.247	0.535	0.0	0.195	0.0	0.226	0.0	0.9159999999999999	0.769	0.0	0.18100000000000002	0.163	0.0	0.0	0.8220000000000001	0.41200000000000003	0.0	0.452	0.0	0.0	0.789	0.221	0.39799999999999996	0.0	0.331	0.27	0.0	0.0	0.0	0.175	0.0	0.20199999999999999	0.0	0.203	0.19699999999999998	0.0	0.49700000000000005	0.0	0.272	0.303	0.0	0.18100000000000002	0.6709999999999999	0.0	0.0	0.18	0.852	0.0	0.153	0.0	0.28600000000000003	0.163	0.281	0.0	0.0	0.0	0.0	0.18	0.154	0.359	0.0	0.0	0.0	0.156	0.223	0.18899999999999997	0.0	0.0	0.0	0.0	0.0	0.212	0.419	0.0	0.163	0.0	0.183	0.0	0.18100000000000002	0.0	0.218	0.0	0.183	0.42100000000000004	0.0	0.0	0.358	0.295	0.424	0.0	0.0	0.0	0.0	0.0	0.155	0.0	0.0	0.41100000000000003	0.0	0.151	0.18899999999999997	0.18899999999999997	0.237	0.284	0.231	0.0	0.0	0.0	0.0	0.278	0.207	0.0	0.48	0.248	0.184	0.18100000000000002	0.0	0.0	0.0	0.0	0.0	0.0	0.44799999999999995	0.0	0.0	0.182	0.0	0.0	0.0	0.0	0.0	0.18	0.0	0.198	0.386	0.0	0.0	0.0	0.647	0.0	0.0	0.0	0.0	0.0	0.0	0.0	0.18	0.0	0.21899999999999997	0.0	0.0	0.0	0.652	0.214	0.215	0.0	0.298	0.0	0.0	0.0	0.0	0.0	0.0	0.0	0.0	0.0	0.24600000000000002	0.22899999999999998	0.284	0.0	0.0	0.447	0.311	0.6920000000000001	0.159	0.16399999999999998	0.0	0.0	0.0	0.0	0.0	0.297	0.157	0.0	0.223	0.0	0.0	0.0	0.0	0.0	0.22899999999999998	0.17300000000000001	0.0	0.0	0.0	0.0	0.0	0.0	0.0	0.0	0.19399999999999998	0.0	0.0	0.0	0.0	0.0	0.223	0.0	0.302	0.228	0.0	0.0	0.0	0.20600000000000002	0.0	0.324	0.0	0.0	0.0	0.0	0.0	0.0	0.157	0.0	0.304	0.165	0.0	0.0	0.0	0.174	0.0	0.0	0.0	0.0	0.0	0.203	0.0	0.0	0.419	0.159	0.0	0.0	0.0	0.0	0.0	0.0	0.0	0.0	0.0	0.0	0.0	0.0	0.0	0.0	0.0	0.0	0.0	0.0	0.0	0.0	0.78	0.0	0.213	0.0	0.0	0.0	0.0	0.245	0.0	0.185	0.0	0.0	0.0	0.0	0.0	0.0	0.16699999999999998	0.0	0.0	0.0	0.0	0.0	0.0	0.0	0.153	0.27399999999999997	0.0	0.154	0.0	0.0	0.0	0.0	0.0	0.0	0.161	0.0	0.0	0.0	0.0	0.0	0.0	0.0	0.17	0.275	0.0	0.0	0.0	0.205	0.156	0.0	0.297	0.0	0.0	0.0	0.0	0.0	0.187	0.0	0.0	0.0	0.0	0.0	0.0	0.34	0.175	0.0	0.0	0.0	0.348	0.521	0.0	0.0	0.17800000000000002	0.0	0.0	0.0	0.561	0.0	0.0	0.0	0.0	0.0	0.0	0.0	0.0	0.0	0.0	0.209	0.0	0.0	0.0	0.0	0.0	0.26	0.0	0.0	0.0	0.0	0.0	0.276	0.0	0.0	0.0	0.0	0.0	0.0	0.0	0.0	0.0	0.0	0.0	0.0	0.0	0.0	0.163	0.0	0.451	0.0	0.0	0.0	0.0	0.0	0.0	0.37	0.0	0.0	0.0	0.0	0.0	0.0	0.0	0.0	0.0	0.16899999999999998	0.0	0.0	0.0	0.0	0.0	0.0	0.0	0.201	0.0	0.0	0.15	0.0	0.0	0.0	0.19	0.0	0.0	0.0	0.0	0.0	0.0	0.345	0.0	0.174	0.0	0.0	0.0	0.0	0.0	0.15	0.175	0.0	0.0	0.0	0.0	0.0	0.217	0.0	0.0	0.19399999999999998	0.0	0.494	0.0	0.434	0.0	0.0	0.0	0.0	0.165	0.22	0.0	0.17	0.278	0.0	0.22399999999999998	0.0	0.0	0.0	0.321	0.0	0.161	0.0	0.0	0.515	0.0	0.0	0.0	0.0	0.0	0.22	0.0	0.0	0.0	0.0	0.29	0.0	0.0	0.0	0.0	0.0	0.0	0.0	0.0	0.0	0.154	0.0	0.0	0.0	0.0	0.0	0.0	0.0	0.191	0.0	0.0	0.0	0.0	0.0	0.0	0.0	0.0	0.0	0.0	0.0	0.0	0.479	0.0	0.0	0.0	0.0	0.184	0.157	0.171	0.0	0.0	0.0	0.0	0.0	0.0	0.44	0.0	0.0	0.297	0.0	0.0	0.0	0.0	0.0	0.0	0.0	0.0	0.0	0.0	0.86	0.297	0.0	0.0	0.0	0.207	0.0	0.0	0.0	0.0	0.0	0.272	0.0	0.0	0.0	0.0	0.0	0.0	0.0	0.0	0.0	0.0	0.0	0.0	0.0	0.0	0.0	0.0	0.0	0.0	0.0	0.0	0.0	0.0	0.0	0.0	0.0	0.0	0.0	0.0	0.0	0.0	0.0	0.0	0.0	0.0	0.0	0.0	0.0	0.0	0.0	0.0	0.0	0.0	0.0	0.0	0.0	0.0	0.0	0.0	0.0	0.0	0.0	0.0	0.0	0.0	0.0	0.0	0.0	0.0	0.0	0.0	0.0	0.0	0.0	0.0	0.0	0.0	0.0	0.0	0.0	0.0	0.0	0.0	0.0	0.0	0.0	0.0	0.0	0.0	0.0	0.0	0.0	0.0	0.0	0.0	0.0	0.0	0.0	0.0	0.0	0.0	0.0	0.0	0.0	0.0	0.0	0.0	0.0	0.0	0.0	0.0	0.0	0.0	0.0	0.0	0.0	0.0	0.0	0.0	0.0	0.0	0.0	0.0	0.0	0.0	0.0	0.0	0.0	0.0	0.0	0.0	0.0	0.0	0.0	0.0	0.0	0.0	0.0	0.0	0.0	0.0	0.0	0.0	0.0	0.0	0.0	0.0	0.0	0.0	0.0	0.0	0.0	0.0	0.0	0.0	0.0	0.0	0.0	0.0	0.0	0.0	0.0	0.0	0.0	0.0	0.0	0.0	0.0	0.0	0.0	0.0	0.0	0.0	0.0	0.0	0.0	0.0	0.0	0.0	0.0	0.0	0.0	0.0	0.0	0.0	0.0	0.0	0.0	0.0	0.0	0.0	0.0	0.0	0.0	0.0	0.0	0.0	0.0	0.0	0.0	0.0	0.0	0.0	0.0	0.0	0.0	0.0	0.0	0.0	0.0	0.0	0.0	0.0	0.0	0.0	0.0	0.0	0.0	0.0	0.0	0.0	0.0	0.0	0.0	0.0	0.0	0.0	0.0	0.0	0.0	0.0	0.0	0.0	0.0	0.0	0.0	0.0	0.0	0.0	0.0	0.0	0.0	0.0	0.0	0.0	0.0	0.0	0.0	0.0	0.0	0.0	0.0	0.0	0.0	0.0	0.0	0.0	0.0	0.0	0.0	0.0	0.0	0.0	0.0	0.0	0.0	0.0	0.0	0.0	0.0	0.0	0.0	0.0	0.0	0.0	0.0	0.0	0.0	0.0	0.0	0.0	0.0	0.0	0.0	0.0	0.0	0.0	0.0	0.0	0.0	0.0	0.0	0.0	0.0	0.0	0.0	0.0	0.0	0.0	0.0	0.0	0.0	0.0	0.0	0.0	0.0	0.0	0.0	0.0	0.0	0.0	0.0	0.0	0.0	0.0	0.0	0.0	0.0	0.0	0.0	0.0	0.0	0.0	0.0	0.0	0.0	0.0	0.0	0.0	0.0	0.0	0.0	0.0	0.0	0.0	0.0	0.0	0.0	0.0	0.0	0.0	0.0	0.0	0.0	0.0	0.0	0.0	0.0	0.0	0.0	0.0	0.0	0.0	0.0	0.0	0.0	0.0	0.0	0.0	0.0	0.0	0.0	0.0	0.0	0.0	0.0	0.0	0.0	0.0	0.0	0.0	0.0	0.0	0.0	0.0	0.0	0.0	0.0	0.0	0.0	0.0	0.0	0.0	0.0	0.0	0.0	0.0	0.0	0.0	0.0	0.0	0.0	0.0	0.0	0.0	0.0	0.0	0.0	0.0	0.0	0.0	0.0	0.0	0.0	0.0	0.0	0.0	0.0	0.0	0.0	0.0	0.0	0.0	0.0	0.0	0.0	0.0	0.0	0.0	0.0	0.0	0.0	0.0	0.0	0.0	0.0	0.0	0.0	0.0	0.0	0.0	0.0	0.0	0.0	0.0	0.0	0.0	0.0	0.0	0.0	0.0	0.0	0.0	0.0	0.0	0.0	0.0	0.0	0.0	0.0	0.0	0.0	0.0	0.0	0.0	0.0	0.0	0.0	0.0	0.0	0.0	0.0	0.0	0.0	0.0	0.0	0.0	0.0	0.0	0.0	0.0	0.0	0.0	0.0	0.0	0.0	0.0	0.0	0.0	0.0	0.0	0.0	0.0	0.0	0.0	0.0	0.0	0.0	0.0	0.0	0.0	0.0	0.0	0.0	0.0	0.0	0.0	0.0	0.0	0.0	0.0	0.0	0.0	0.0	0.0	0.0	0.0	0.0	0.0	0.0	0.0	0.0	0.0	0.0	0.0	0.0	0.0	0.0	0.0	0.0	0.0	0.0	0.0	0.0	0.0	0.0	0.0	0.0	0.0	0.0	0.0	0.0	0.0	0.0	0.0	0.0	0.0	0.0	0.0	0.0	0.0	0.0	0.0	0.0	0.0	0.0	0.0	0.0	0.0	0.0	0.0	0.0	0.0	0.0	0.0	0.0	0.0	0.0	0.0	0.0	0.0	0.0	0.0	0.0	0.0	0.0	0.0	0.0	0.0	0.0	0.0	0.0	0.0	0.0	0.0	0.0	0.0	0.0	0.0	0.0	0.0	0.0	0.0	0.0	0.0	0.0	0.0	0.0	0.0	0.0	0.0	0.0	0.0	0.0	0.0	0.0	0.0	0.0	0.0	0.0	0.0	0.0	0.0	0.0	0.0	0.0	0.0	0.0	0.0	0.0	0.0	0.0	0.0	0.0	0.0	0.0	0.0	0.0	0.0	0.0	0.0	0.0	0.0	0.0	0.0	0.0	0.0	0.0	0.0	0.0	0.0	0.0	0.0	0.0	0.0	0.0	0.0	0.0	0.0	0.0	0.0	0.0	0.0	0.0	0.0	0.0	0.0	0.0	0.0	0.0	0.0	0.0	0.0	0.0	0.0	0.0	0.0	0.0	0.0	0.0	0.0	0.0	0.0	0.0	0.0	0.0	0.0	0.0	0.0	0.0	0.0	0.0	0.0	0.0	0.0	0.0	0.0	0.0	0.0	0.0	0.0	0.0	0.0	0.0	0.0	0.0	0.0	0.0	0.0	0.0	0.0	0.0	0.0	0.0	0.0	0.0	0.0	0.0	0.0	0.0	0.0	0.0	0.0	0.0	0.0	0.0	0.0	0.0	0.0	0.0	0.0	0.0	0.0	0.0	0.0	0.0	0.0	0.0	0.0	0.0	0.0	0.0	0.0	0.0	0.0	0.0	0.0	0.0	0.0	0.0	0.0	0.0	0.0	0.0	0.0	0.0	0.0	0.0	0.0	0.0	0.0	0.0	0.0	0.0	0.0	0.0	0.0	0.0	0.0	0.0	0.0	0.0	0.0	0.0	0.0	0.0	0.0	0.0	0.0	0.0	0.0	0.0	0.0	0.0	0.0	0.0	0.0	0.0	0.0	0.0	0.0	0.0	0.0	0.0	0.0	0.0	0.0	0.0	0.0	0.0	0.0	0.0	0.0	0.0	0.0	0.0	0.0	0.0	0.0	0.0	0.0	0.0	0.0	0.0	0.0	0.0	0.0	0.0	0.0	0.0	0.0	0.0	0.0	0.0	0.0	0.0	0.0	0.0	0.0	0.0	0.0	0.0	0.0	0.0	0.0	0.0	0.0	0.0	0.0	0.0	0.0	0.0	0.0	0.0	0.0	0.0	0.0	0.0	0.0	0.0	0.0	0.0	0.0	0.0	0.0	0.0	0.0	0.0	0.0	0.0	0.0	0.0	0.0	0.0	0.0	0.0	0.0	0.0	0.0	0.0	0.0	0.0	0.0	0.0	0.0	0.0	0.0	0.0	0.0	0.0	0.0	0.0	0.0	0.0	0.0	0.0	0.0	0.0	0.0	0.0	0.0	0.0	0.0	0.0	0.0	0.0	0.0	0.0	0.0	0.0	0.0	0.0	0.0	0.0	0.0	0.0	0.0	0.0	0.0	0.0	0.0	0.0	0.0	0.0	0.0	0.0	0.0	0.0	0.0	0.0	0.0	0.0	0.0	0.0	0.0	0.0	0.0	0.0	0.0	0.0	0.0	0.0	0.0	0.0	0.0	0.0	0.0	0.0	0.0	0.0	0.0	0.0	0.0	0.0	0.0	0.0	0.0	0.0	0.0	0.0	0.0	0.0	0.0	0.0	0.0	0.0	0.0	0.0	0.0	0.0	0.0	0.0	0.0	0.0	0.0	0.0	0.0	0.0	0.0	0.0	0.0	0.0	0.0	0.0	0.0	0.0	0.0	0.0	0.0	0.0	0.0	0.0	0.0	0.0	0.0	0.0	0.0	0.0	0.0	0.0	0.0	0.0	0.0	0.0	0.0	0.0	0.0	0.0	0.0	0.0	0.0	0.0	0.0	0.0	0.0	0.0	0.0	0.0	0.0	0.0	0.0	0.0	0.0	0.0	0.0	0.0	0.0	0.0	0.0	0.0	0.0	0.0	0.0	0.0	0.0	0.0	0.0	0.0	0.0	0.0	0.0	0.0	0.0	0.0	0.0	0.0	0.0	0.0	0.0	0.0	0.0	0.0	0.0	0.0	0.0	0.0	0.0	0.0	0.0	0.0	0.0	0.0	0.0	0.0	0.0	0.0	0.0	0.0	0.0	0.0	0.0	0.0	0.0	0.0	0.0	0.0	0.0	0.0	0.0	0.0	0.0	0.0	0.0	0.0	0.0	0.0	0.0	0.0	0.0	0.0	0.0	0.0	0.0	0.0	0.0	0.0	0.0	0.0	0.0	0.0	0.0	0.0	0.0	0.0	0.0	0.0	0.0	0.0	0.0	0.0	0.0	0.0	0.0	0.0	0.0	0.0	0.0	0.0	0.0	0.0	0.0	0.0	0.0	0.0	0.0	0.0	0.0	0.0	0.0	0.0	0.0	0.0	0.0	0.0	0.0	0.0	0.0	0.0	0.0	0.0	0.0	0.0	0.0	0.0	0.0	0.0	0.0	0.0	0.0	0.0	0.0	0.0	0.0	0.0	0.0	0.0	0.0	0.0	0.0	0.0	0.0	0.0	0.0	0.0	0.0	0.0	0.0	0.0	0.0	0.0	0.0	0.0	0.0	0.0	0.0	0.0	0.0	0.0	0.0	0.0	0.0	0.0	0.0	0.0	0.0	0.0	0.0	0.0	0.0	0.0	0.0	0.0	0.0	0.0	0.0	0.0	0.0	0.0	0.0	0.0	0.0	0.0	0.0	0.0	0.0	0.0	0.0	0.0	0.0	0.0	0.0	0.0	0.0	0.0	0.0	0.0	0.0	0.0	0.0	0.0	0.0	0.0	0.0	0.0	0.0	0.0	0.0	0.0	0.0	0.0	0.0	0.0	0.0	0.0	0.0	0.0	0.0	0.0	0.0	0.0	0.0	0.0	0.0	0.0	0.0	0.0	0.0	0.0	0.0	0.0	0.0	0.0	0.0	0.0	0.0	0.0	0.0	0.0	0.0	0.0	0.0	0.0	0.0	0.0	0.0	0.0	0.0	0.0	0.0	0.0	0.0	0.0	0.0	0.0	0.0	0.0	0.0	0.0	0.0	0.0	0.0	0.0	0.0	0.0	0.0	0.0	0.0	0.0	0.0	0.0	0.0	0.0	0.0	0.0	0.0	0.0	0.0	0.0	0.0	0.0	0.0	0.0	0.0	0.0	0.0	0.0	0.0	0.0	0.0	0.0	0.0	0.0	0.0	0.0	0.0	0.0	0.0	0.0	0.0	0.0	0.0	0.0	0.0	0.0	0.0	0.0	0.0	0.0	0.0	0.0	0.0	0.0	0.0	0.0	0.0	0.0	0.0	0.0	0.0	0.0	0.0	0.0	0.0	0.0	0.0	0.0	0.0	0.0	0.0	0.0	0.0	0.0	0.0	0.0	0.0	0.0	0.0	0.0	0.0	0.0	0.0	0.0	0.0	0.0	0.0	0.0	0.0	0.0	0.0	0.0	0.0	0.0	0.0	0.0	0.0	0.0	0.0	0.0	0.0	0.0	0.0	0.0	0.0	0.0	0.0	0.0	0.0	0.0	0.0	0.0	0.0	0.0	0.0	0.0	0.0	0.0	0.0	0.0	0.0	0.0	0.0	0.0	0.0	0.0	0.0	0.0	0.0	0.0	0.0	0.0	0.0	0.0	0.0	0.0	0.0	0.0	0.0	0.0	0.0	0.0	0.0	0.0	0.0	0.0	0.0	0.0	0.0	0.0	0.0	0.0	0.0	0.0	0.0	0.0	0.0	0.0	0.0	0.0	0.0	0.0	0.0	0.0	0.0	0.0	0.0	0.0	0.0	0.0	0.0	0.0	0.0	0.0	0.0	0.0	0.0	0.0	0.0	0.0	0.0	0.0	0.0	0.0	0.0	0.0	0.0	0.0	0.0	0.0	0.0	0.0	0.0	0.0	0.0	0.0	0.0	0.0	0.0	0.0	0.0	0.0	0.0	0.0	0.0	0.0	0.0	0.0	0.0	0.0	0.0	0.0	0.0	0.0	0.0	0.0	0.0	0.0	0.0	0.0	0.0	0.0	0.0	0.0	0.0	0.0	0.0	0.0	0.0	0.0	0.0	0.0	0.0	0.0	0.0	0.0	0.0	0.0	0.0	0.0	0.0	0.0	0.0	0.0	0.0	0.0	0.0	0.0	0.0	0.0	0.0	0.0	0.0	0.0	0.0	0.0	0.0	0.0	0.0	0.0	0.0	0.0	0.0	0.0	0.0	0.0	0.0	0.0	0.0	0.0	0.0	0.0	0.0	0.0	0.0	0.0	0.0	0.0	0.0	0.0	0.0	0.0	0.0	0.0	0.0	0.0	0.0	0.0	0.0	0.0	0.0	0.0	0.0	0.0	0.0	0.0	0.0	0.0	0.0	0.0	0.0	0.0	0.0	0.0	0.0	0.0	0.0	0.0	0.0	0.0	0.0	0.0	0.0	0.0	0.0	0.0	0.0	0.0	0.0	0.0	0.0	0.0	0.0	0.0	0.0	0.0	0.0	0.0	0.0	0.0	0.0	0.0	0.0	0.0	0.0	0.0	0.0	0.0	0.0	0.0	0.0	0.0	0.0	0.0	0.0	0.0	0.0	0.0	0.0	0.0	0.0	0.0	0.0	0.0	0.0	0.0	0.0	0.0	0.0	0.0	0.0	0.0	0.0	0.0	0.0	0.0	0.0	0.0	0.0	0.0	0.0	0.0	0.0	0.0	0.0	0.0	0.0	0.0	0.0	0.0	0.0	0.0	0.0	0.0	0.0	0.0	0.0	0.0	0.0	0.0	0.0	0.0	0.0	0.0	0.0	0.0	0.0	0.0	0.0	0.0	0.0	0.0	0.0	0.0	0.0	0.0	0.0	0.0	0.0	0.0	0.0	0.0	0.0	0.0	0.0	0.0	0.0	0.0	0.0	0.0	0.0	0.0	0.0	0.0	0.0	0.0	0.0	0.0	0.0	0.0	0.0	0.0	0.0	0.0	0.0	0.0	0.0	0.0	0.0	0.0	0.0	0.0	0.0	0.0	0.0	0.0	0.0	0.0	0.0	0.0	0.0	0.0	0.0	0.0	0.0	0.0	0.0	0.0	0.0	0.0	0.0	0.0	0.0	0.0	0.0	0.0	0.0	0.0	0.0	0.0	0.0	0.0	0.0	0.0	0.0	0.0	0.0	0.0	0.0	0.0	0.0	0.0	0.0	0.0	0.0	0.0	0.0	0.0	0.0	0.0	0.0	0.0	0.0	0.0	0.0	0.0	0.0	0.0	0.0	0.0	0.0	0.0	0.0	0.0	0.0	0.0	0.0	0.0	0.0	0.0	0.0	0.0	0.0	0.0	0.0	0.0	0.0	0.0	0.0	0.0	0.0	0.0	0.0	0.0	0.0	0.0	0.0	0.0	0.0	0.0	0.0	0.0	0.0	0.0	0.0	0.0	0.0	0.0	0.0	0.0	0.0	0.0	0.0	0.0	0.0	0.0	0.0	0.0	0.0	0.0	0.0	0.0	0.0	0.0	0.0	0.0	0.0
0.18	0.0	0.0	0.0	0.0	0.156	0.0	0.0	0.0	0.0	0.0	0.0	0.0	0.22399999999999998	0.0	0.0	0.0	0.0	0.0	0.0	0.0	0.175	0.0	0.0	0.183	0.0	0.0	0.0	0.0	0.0	0.0	0.163	0.0	0.0	0.0	0.0	0.0	0.0	0.15	0.0	0.0	0.16399999999999998	0.0	0.243	0.0	0.0	0.19399999999999998	0.0	0.0	0.0	0.214	0.0	0.0	0.0	0.9990000000000001	0.9990000000000001	0.9990000000000001	0.0	0.0	0.0	0.0	0.0	0.0	0.0	0.0	0.0	0.0	0.0	0.23199999999999998	0.0	0.0	0.0	0.0	0.0	0.201	0.0	0.0	0.22399999999999998	0.0	0.0	0.0	0.0	0.244	0.0	0.0	0.0	0.489	0.16899999999999998	0.0	0.16699999999999998	0.318	0.299	0.251	0.0	0.0	0.0	0.0	0.0	0.0	0.0	0.0	0.0	0.34	0.0	0.802	0.19699999999999998	0.0	0.0	0.0	0.225	0.0	0.0	0.24	0.225	0.0	0.17600000000000002	0.0	0.0	0.21600000000000003	0.0	0.0	0.0	0.0	0.327	0.0	0.0	0.0	0.0	0.43200000000000005	0.0	0.0	0.0	0.441	0.0	0.0	0.0	0.156	0.0	0.166	0.0	0.179	0.0	0.179	0.0	0.0	0.0	0.171	0.0	0.223	0.9990000000000001	0.0	0.0	0.0	0.23199999999999998	0.218	0.165	0.20800000000000002	0.0	0.0	0.0	0.541	0.321	0.0	0.235	0.306	0.162	0.191	0.0	0.43200000000000005	0.938	0.0	0.0	0.0	0.0	0.0	0.0	0.0	0.0	0.0	0.0	0.0	0.16699999999999998	0.0	0.0	0.0	0.0	0.0	0.45	0.0	0.0	0.0	0.0	0.0	0.0	0.0	0.0	0.0	0.0	0.0	0.0	0.0	0.0	0.0	0.0	0.0	0.0	0.0	0.0	0.266	0.0	0.0	0.0	0.0	0.575	0.0	0.0	0.0	0.42	0.0	0.0	0.0	0.168	0.0	0.0	0.0	0.0	0.0	0.0	0.0	0.0	0.0	0.0	0.0	0.0	0.0	0.0	0.0	0.278	0.0	0.0	0.0	0.0	0.154	0.0	0.0	0.0	0.0	0.0	0.0	0.0	0.0	0.872	0.0	0.0	0.0	0.0	0.377	0.177	0.0	0.0	0.0	0.0	0.17600000000000002	0.0	0.396	0.0	0.16	0.168	0.0	0.0	0.16399999999999998	0.0	0.157	0.0	0.366	0.0	0.0	0.17300000000000001	0.0	0.0	0.0	0.0	0.0	0.0	0.0	0.0	0.0	0.0	0.0	0.0	0.0	0.0	0.34	0.0	0.23399999999999999	0.0	0.0	0.185	0.247	0.0	0.0	0.0	0.0	0.225	0.0	0.0	0.17800000000000002	0.0	0.0	0.0	0.46299999999999997	0.0	0.0	0.0	0.0	0.0	0.305	0.413	0.0	0.0	0.0	0.0	0.0	0.0	0.0	0.0	0.0	0.0	0.0	0.19699999999999998	0.0	0.0	0.0	0.223	0.23199999999999998	0.354	0.153	0.16399999999999998	0.0	0.0	0.5920000000000001	0.0	0.0	0.302	0.0	0.34299999999999997	0.0	0.0	0.16699999999999998	0.0	0.0	0.0	0.239	0.0	0.0	0.0	0.0	0.0	0.225	0.462	0.166	0.0	0.0	0.0	0.0	0.0	0.0	0.0	0.0	0.0	0.0	0.0	0.0	0.18600000000000003	0.0	0.0	0.0	0.0	0.0	0.0	0.33299999999999996	0.0	0.0	0.0	0.0	0.17300000000000001	0.159	0.226	0.0	0.0	0.0	0.235	0.475	0.0	0.0	0.0	0.23199999999999998	0.0	0.0	0.452	0.264	0.151	0.0	0.0	0.0	0.0	0.0	0.259	0.159	0.0	0.165	0.0	0.0	0.0	0.0	0.0	0.419	0.0	0.0	0.0	0.0	0.0	0.218	0.183	0.0	0.0	0.0	0.17300000000000001	0.0	0.0	0.0	0.0	0.8390000000000001	0.0	0.0	0.0	0.0	0.0	0.0	0.0	0.0	0.205	0.0	0.0	0.299	0.158	0.0	0.0	0.5770000000000001	0.0	0.192	0.0	0.0	0.0	0.0	0.0	0.0	0.0	0.0	0.0	0.0	0.0	0.0	0.22699999999999998	0.0	0.0	0.0	0.0	0.0	0.0	0.0	0.0	0.0	0.226	0.0	0.0	0.0	0.0	0.212	0.0	0.0	0.28300000000000003	0.0	0.203	0.7709999999999999	0.0	0.196	0.0	0.0	0.19399999999999998	0.0	0.0	0.0	0.0	0.213	0.34299999999999997	0.0	0.0	0.162	0.191	0.0	0.512	0.0	0.0	0.18899999999999997	0.0	0.0	0.0	0.0	0.0	0.0	0.0	0.0	0.0	0.0	0.0	0.0	0.0	0.0	0.20800000000000002	0.0	0.0	0.0	0.0	0.41100000000000003	0.17	0.16899999999999998	0.0	0.0	0.0	0.0	0.0	0.0	0.0	0.0	0.0	0.0	0.0	0.0	0.358	0.91	0.46399999999999997	0.0	0.0	0.0	0.0	0.0	0.0	0.0	0.0	0.217	0.0	0.0	0.251	0.0	0.0	0.0	0.0	0.0	0.308	0.0	0.0	0.0	0.276	0.0	0.0	0.0	0.0	0.0	0.0	0.0	0.275	0.0	0.0	0.0	0.235	0.0	0.0	0.0	0.0	0.0	0.0	0.36	0.0	0.0	0.0	0.0	0.0	0.0	0.0	0.0	0.0	0.0	0.0	0.0	0.0	0.0	0.0	0.0	0.0	0.0	0.0	0.337	0.0	0.198	0.33299999999999996	0.159	0.187	0.0	0.0	0.0	0.0	0.0	0.0	0.0	0.0	0.0	0.0	0.0	0.22399999999999998	0.184	0.154	0.0	0.0	0.41100000000000003	0.35700000000000004	0.185	0.0	0.0	0.0	0.0	0.0	0.0	0.0	0.0	0.0	0.0	0.0	0.0	0.154	0.0	0.0	0.0	0.0	0.0	0.0	0.261	0.0	0.0	0.0	0.0	0.0	0.0	0.0	0.0	0.0	0.0	0.0	0.0	0.0	0.0	0.0	0.152	0.0	0.0	0.0	0.0	0.0	0.419	0.0	0.0	0.0	0.0	0.0	0.0	0.0	0.0	0.0	0.156	0.0	0.0	0.0	0.182	0.0	0.17800000000000002	0.18100000000000002	0.0	0.0	0.0	0.0	0.0	0.0	0.0	0.0	0.0	0.0	0.0	0.0	0.0	0.0	0.243	0.0	0.0	0.0	0.0	0.0	0.0	0.0	0.0	0.0	0.0	0.0	0.0	0.158	0.0	0.0	0.0	0.0	0.0	0.43	0.0	0.0	0.0	0.0	0.0	0.0	0.158	0.0	0.285	0.0	0.0	0.0	0.0	0.0	0.0	0.0	0.0	0.0	0.0	0.0	0.0	0.0	0.0	0.0	0.0	0.0	0.0	0.0	0.0	0.0	0.348	0.0	0.0	0.0	0.0	0.0	0.18899999999999997	0.0	0.0	0.0	0.25	0.0	0.321	0.0	0.25	0.0	0.0	0.0	0.0	0.0	0.0	0.0	0.0	0.0	0.156	0.0	0.8170000000000001	0.0	0.0	0.0	0.0	0.0	0.0	0.0	0.0	0.0	0.0	0.0	0.365	0.22699999999999998	0.0	0.0	0.0	0.0	0.0	0.0	0.0	0.0	0.0	0.0	0.0	0.0	0.0	0.0	0.0	0.0	0.0	0.0	0.0	0.0	0.0	0.0	0.0	0.0	0.0	0.0	0.0	0.0	0.0	0.163	0.0	0.0	0.0	0.0	0.175	0.0	0.0	0.0	0.0	0.0	0.0	0.0	0.0	0.0	0.0	0.0	0.812	0.0	0.184	0.433	0.0	0.0	0.0	0.0	0.0	0.0	0.9990000000000001	0.0	0.153	0.0	0.0	0.0	0.0	0.0	0.0	0.0	0.20800000000000002	0.201	0.0	0.0	0.0	0.0	0.0	0.0	0.0	0.287	0.0	0.0	0.946	0.213	0.0	0.0	0.0	0.0	0.0	0.0	0.0	0.0	0.0	0.0	0.0	0.0	0.0	0.0	0.0	0.0	0.366	0.0	0.0	0.0	0.0	0.0	0.0	0.0	0.183	0.0	0.0	0.0	0.165	0.0	0.0	0.0	0.0	0.0	0.0	0.0	0.0	0.0	0.0	0.0	0.0	0.0	0.0	0.0	0.0	0.0	0.0	0.0	0.0	0.0	0.0	0.0	0.0	0.0	0.0	0.0	0.0	0.0	0.0	0.0	0.0	0.0	0.0	0.0	0.0	0.0	0.0	0.0	0.0	0.0	0.0	0.0	0.282	0.0	0.0	0.0	0.0	0.0	0.0	0.0	0.0	0.39899999999999997	0.0	0.0	0.0	0.5720000000000001	0.0	0.0	0.0	0.0	0.0	0.0	0.0	0.7440000000000001	0.0	0.0	0.0	0.0	0.0	0.0	0.0	0.0	0.0	0.0	0.0	0.0	0.0	0.0	0.537	0.187	0.0	0.0	0.161	0.0	0.0	0.0	0.0	0.0	0.0	0.0	0.9990000000000001	0.161	0.0	0.15	0.0	0.0	0.0	0.0	0.0	0.0	0.0	0.0	0.0	0.0	0.0	0.0	0.0	0.0	0.0	0.0	0.0	0.0	0.0	0.0	0.0	0.0	0.0	0.0	0.0	0.0	0.0	0.0	0.0	0.0	0.0	0.0	0.0	0.0	0.0	0.0	0.0	0.0	0.0	0.0	0.0	0.0	0.0	0.0	0.0	0.0	0.0	0.0	0.0	0.0	0.0	0.0	0.0	0.0	0.0	0.0	0.0	0.0	0.0	0.0	0.0	0.0	0.0	0.0	0.0	0.0	0.0	0.0	0.0	0.0	0.0	0.0	0.0	0.0	0.0	0.0	0.0	0.0	0.0	0.0	0.0	0.0	0.0	0.0	0.0	0.0	0.0	0.0	0.0	0.0	0.0	0.0	0.0	0.0	0.0	0.0	0.0	0.0	0.0	0.0	0.0	0.0	0.0	0.0	0.0	0.0	0.0	0.0	0.0	0.0	0.0	0.0	0.0	0.0	0.0	0.0	0.0	0.0	0.0	0.0	0.0	0.0	0.0	0.0	0.0	0.0	0.0	0.0	0.0	0.0	0.0	0.0	0.0	0.0	0.0	0.0	0.0	0.0	0.0	0.0	0.0	0.0	0.0	0.0	0.0	0.0	0.0	0.0	0.0	0.0	0.0	0.0	0.0	0.0	0.0	0.0	0.0	0.0	0.0	0.0	0.0	0.0	0.0	0.0	0.0	0.0	0.0	0.0	0.0	0.0	0.0	0.0	0.0	0.0	0.0	0.0	0.0	0.0	0.0	0.0	0.0	0.0	0.0	0.0	0.0	0.0	0.0	0.0	0.0	0.0	0.0	0.0	0.0	0.0	0.0	0.0	0.0	0.0	0.0	0.0	0.0	0.0	0.0	0.0	0.0	0.0	0.0	0.0	0.0	0.0	0.0	0.0	0.0	0.0	0.0	0.0	0.0	0.0	0.0	0.0	0.0	0.0	0.0	0.0	0.0	0.0	0.0	0.0	0.0	0.0	0.0	0.0	0.0	0.0	0.0	0.0	0.0	0.0	0.0	0.0	0.0	0.0	0.0	0.0	0.0	0.0	0.0	0.0	0.0	0.0	0.0	0.0	0.0	0.0	0.0	0.0	0.0	0.0	0.0	0.0	0.0	0.0	0.0	0.0	0.0	0.0	0.0	0.0	0.0	0.0	0.0	0.0	0.0	0.0	0.0	0.0	0.0	0.0	0.0	0.0	0.0	0.0	0.0	0.0	0.0	0.0	0.0	0.0	0.0	0.0	0.0	0.0	0.0	0.0	0.0	0.0	0.0	0.0	0.0	0.0	0.0	0.0	0.0	0.0	0.0	0.0	0.0	0.0	0.0	0.0	0.0	0.0	0.0	0.0	0.0	0.0	0.0	0.0	0.0	0.0	0.0	0.0	0.0	0.0	0.0	0.0	0.0	0.0	0.0	0.0	0.0	0.0	0.0	0.0	0.0	0.0	0.0	0.0	0.0	0.0	0.0	0.0	0.0	0.0	0.0	0.0	0.0	0.0	0.0	0.0	0.0	0.0	0.0	0.0	0.0	0.0	0.0	0.0	0.0	0.0	0.0	0.0	0.0	0.0	0.0	0.0	0.0	0.0	0.0	0.0	0.0	0.0	0.0	0.0	0.0	0.0	0.0	0.0	0.0	0.0	0.0	0.0	0.0	0.0	0.0	0.0	0.0	0.0	0.0	0.0	0.0	0.0	0.0	0.0	0.0	0.0	0.0	0.0	0.0	0.0	0.0	0.0	0.0	0.0	0.0	0.0	0.0	0.0	0.0	0.0	0.0	0.0	0.0	0.0	0.0	0.0	0.0	0.0	0.0	0.0	0.0	0.0	0.0	0.0	0.0	0.0	0.0	0.0	0.0	0.0	0.0	0.0	0.0	0.0	0.0	0.0	0.0	0.0	0.0	0.0	0.0	0.0	0.0	0.0	0.0	0.0	0.0	0.0	0.0	0.0	0.0	0.0	0.0	0.0	0.0	0.0	0.0	0.0	0.0	0.0	0.0	0.0	0.0	0.0	0.0	0.0	0.0	0.0	0.0	0.0	0.0	0.0	0.0	0.0	0.0	0.0	0.0	0.0	0.0	0.0	0.0	0.0	0.0	0.0	0.0	0.0	0.0	0.0	0.0	0.0	0.0	0.0	0.0	0.0	0.0	0.0	0.0	0.0	0.0	0.0	0.0	0.0	0.0	0.0	0.0	0.0	0.0	0.0	0.0	0.0	0.0	0.0	0.0	0.0	0.0	0.0	0.0	0.0	0.0	0.0	0.0	0.0	0.0	0.0	0.0	0.0	0.0	0.0	0.0	0.0	0.0	0.0	0.0	0.0	0.0	0.0	0.0	0.0	0.0	0.0	0.0	0.0	0.0	0.0	0.0	0.0	0.0	0.0	0.0	0.0	0.0	0.0	0.0	0.0	0.0	0.0	0.0	0.0	0.0	0.0	0.0	0.0	0.0	0.0	0.0	0.0	0.0	0.0	0.0	0.0	0.0	0.0	0.0	0.0	0.0	0.0	0.0	0.0	0.0	0.0	0.0	0.0	0.0	0.0	0.0	0.0	0.0	0.0	0.0	0.0	0.0	0.0	0.0	0.0	0.0	0.0	0.0	0.0	0.0	0.0	0.0	0.0	0.0	0.0	0.0	0.0	0.0	0.0	0.0	0.0	0.0	0.0	0.0	0.0	0.0	0.0	0.0	0.0	0.0	0.0	0.0	0.0	0.0	0.0	0.0	0.0	0.0	0.0	0.0	0.0	0.0	0.0	0.0	0.0	0.0	0.0	0.0	0.0	0.0	0.0	0.0	0.0	0.0	0.0	0.0	0.0	0.0	0.0	0.0	0.0	0.0	0.0	0.0	0.0	0.0	0.0	0.0	0.0	0.0	0.0	0.0	0.0	0.0	0.0	0.0	0.0	0.0	0.0	0.0	0.0	0.0	0.0	0.0	0.0	0.0	0.0	0.0	0.0	0.0	0.0	0.0	0.0	0.0	0.0	0.0	0.0	0.0	0.0	0.0	0.0	0.0	0.0	0.0	0.0	0.0	0.0	0.0	0.0	0.0	0.0	0.0	0.0	0.0	0.0	0.0	0.0	0.0	0.0	0.0	0.0	0.0	0.0	0.0	0.0	0.0	0.0	0.0	0.0	0.0	0.0	0.0	0.0	0.0	0.0	0.0	0.0	0.0	0.0	0.0	0.0	0.0	0.0	0.0	0.0	0.0	0.0	0.0	0.0	0.0	0.0	0.0	0.0	0.0	0.0	0.0	0.0	0.0	0.0	0.0	0.0	0.0	0.0	0.0	0.0	0.0	0.0	0.0	0.0	0.0	0.0	0.0	0.0	0.0	0.34	0.0	0.0	0.0	0.0	0.24	0.0	0.0	0.0	0.0	0.0	0.0	0.0	0.0	0.0	0.0	0.0	0.0	0.0	0.0	0.0	0.0	0.0	0.0	0.0	0.0	0.0	0.0	0.0	0.0	0.0	0.0	0.0	0.0	0.0	0.175	0.157	0.0	0.0	0.0	0.0	0.0	0.0	0.0	0.0	0.0	0.0	0.0	0.0	0.0	0.0	0.0	0.0	0.0	0.0	0.0	0.0	0.0	0.0	0.0	0.0	0.0	0.0	0.0	0.0	0.0	0.0	0.0	0.0	0.0	0.0	0.0	0.0	0.0	0.0	0.0	0.0	0.0	0.0	0.0	0.0	0.0	0.0	0.0	0.0	0.0	0.0	0.0	0.0	0.0	0.0	0.0	0.0	0.0	0.0	0.0	0.0	0.0	0.0	0.0	0.0	0.0	0.0	0.0	0.0	0.0	0.0	0.0	0.0	0.0	0.0	0.0	0.0	0.0	0.0	0.0	0.0	0.0	0.0	0.0	0.0	0.0	0.0	0.0	0.0	0.0	0.0	0.0	0.0	0.0	0.0	0.0	0.0	0.0	0.0	0.0	0.0	0.0	0.0	0.0	0.0	0.0	0.0	0.0	0.0	0.0	0.0	0.0	0.0	0.0	0.0	0.0	0.0	0.0	0.0	0.0	0.0	0.0	0.0	0.0	0.0	0.0	0.0	0.0	0.0	0.0	0.0	0.0	0.0	0.0	0.0	0.0	0.0	0.0	0.0	0.0	0.0	0.0	0.0	0.0	0.0	0.0	0.0	0.0	0.0	0.0	0.0	0.0	0.0	0.0	0.0	0.0	0.0	0.0	0.0	0.0	0.0	0.0	0.0	0.0	0.0	0.0	0.0	0.0	0.0	0.0	0.0	0.0	0.0	0.0	0.0	0.0	0.0	0.0	0.0	0.0	0.0	0.0	0.0	0.0	0.0	0.0	0.0	0.0	0.0	0.0	0.0	0.0	0.0	0.0	0.0	0.0	0.0	0.0	0.0	0.0	0.0	0.0	0.0	0.0	0.0	0.0	0.0	0.0	0.0	0.0	0.0	0.0	0.0	0.0	0.0	0.0	0.0	0.0	0.0	0.0	0.0	0.0	0.0	0.0	0.0	0.0	0.0	0.0	0.0	0.0	0.0	0.0	0.0	0.0	0.0	0.0	0.0	0.0	0.0	0.0	0.0	0.0	0.0	0.0	0.0	0.0	0.0	0.0	0.0	0.0	0.0	0.0	0.0	0.0	0.0	0.0	0.0	0.0	0.0	0.0	0.0	0.0	0.0	0.0	0.0	0.0	0.0	0.0	0.0	0.0	0.0	0.0	0.0	0.0	0.0	0.0	0.0	0.0	0.0	0.0	0.0	0.0	0.0	0.0	0.0	0.0	0.0	0.0	0.0	0.0	0.0	0.0	0.0	0.0	0.0	0.0	0.0	0.0	0.0	0.0	0.0	0.0	0.0	0.0	0.0	0.0	0.0	0.0	0.0	0.0	0.0	0.0	0.0	0.0	0.0	0.0	0.0	0.0	0.0	0.0	0.0	0.0	0.0	0.0	0.0	0.0	0.0	0.0	0.0	0.0	0.0	0.0	0.0	0.0	0.0	0.0	0.0	0.0	0.0	0.0	0.0	0.0	0.95	0.207	0.0	0.588	0.0	0.0	0.35	0.0	0.0	0.0	0.23800000000000002	0.44	0.0	0.626	0.0	0.0	0.7440000000000001	0.321	0.0	0.0	0.233	0.8	0.0	0.175	0.156	0.0	0.698	0.21899999999999997	0.8340000000000001	0.922	0.306	0.0	0.0	0.0	0.0	0.0	0.0	0.267	0.0	0.526	0.0	0.0	0.7290000000000001	0.0	0.0	0.0	0.87	0.0	0.163	0.0	0.0	0.41200000000000003	0.0	0.0	0.0	0.0	0.165	0.0	0.18100000000000002	0.26	0.0	0.904	0.0	0.0	0.35600000000000004	0.0	0.616	0.0	0.0	0.597	0.0	0.0	0.414	0.0	0.0	0.0	0.0	0.22899999999999998	0.0	0.24	0.314	0.0	0.0	0.0	0.0	0.18100000000000002	0.493	0.0	0.0	0.365	0.0	0.177	0.0	0.0	0.174	0.217	0.0	0.0	0.0	0.0	0.752	0.0	0.0	0.5670000000000001	0.0	0.0	0.0	0.0	0.0	0.0	0.0	0.0	0.0	0.0	0.0	0.375	0.0	0.192	0.0	0.0	0.0	0.22899999999999998	0.0	0.0	0.0	0.0	0.16399999999999998	0.0	0.0	0.0	0.0	0.0	0.0	0.0	0.0	0.0	0.22399999999999998	0.0	0.0	0.0	0.0	0.0	0.0	0.0	0.0	0.319	0.0	0.604	0.39	0.0	0.345	0.18600000000000003	0.0	0.0	0.0	0.0	0.244	0.0	0.428	0.165	0.0	0.0	0.0	0.16	0.0	0.0	0.17800000000000002	0.252	0.78	0.0	0.42200000000000004	0.0	0.0	0.242	0.36200000000000004	0.0	0.276	0.0	0.0	0.5720000000000001	0.0	0.0	0.151	0.322	0.0	0.0	0.0	0.188	0.35600000000000004	0.163	0.654	0.0	0.19399999999999998	0.0	0.17	0.17	0.0	0.201	0.0	0.0	0.0	0.0	0.0	0.0	0.0	0.0	0.0	0.585	0.0	0.0	0.0	0.0	0.774	0.0	0.929	0.456	0.986	0.0	0.0	0.0	0.19699999999999998	0.0	0.0	0.0	0.152	0.0	0.28300000000000003	0.0	0.0	0.0	0.0	0.0	0.0	0.0	0.5760000000000001	0.0	0.158	0.0	0.0	0.0	0.5660000000000001	0.758	0.0	0.0	0.0	0.0	0.0	0.327	0.0	0.369	0.0	0.0	0.0	0.239	0.276	0.0	0.0	0.196	0.0	0.0	0.6709999999999999	0.0	0.0	0.0	0.0	0.0	0.0	0.0	0.0	0.0	0.0	0.244	0.8590000000000001	0.228	0.0	0.958	0.16	0.174	0.0	0.179	0.0	0.0	0.0	0.7120000000000001	0.9	0.0	0.0	0.0	0.0	0.0	0.223	0.0	0.315	0.0	0.253	0.0	0.0	0.465	0.0	0.0	0.0	0.336	0.0	0.895	0.0	0.0	0.0	0.152	0.726	0.39799999999999996	0.0	0.28	0.0	0.5579999999999999	0.431	0.195	0.0	0.16399999999999998	0.0	0.0	0.175	0.0	0.0	0.0	0.221	0.0	0.0	0.0	0.16	0.0	0.0	0.179	0.0	0.18600000000000003	0.0	0.0	0.0	0.0	0.0	0.0	0.0	0.0	0.0	0.705	0.0	0.225	0.0	0.162	0.18100000000000002	0.0	0.0	0.0	0.0	0.0	0.0	0.0	0.0	0.188	0.0	0.0	0.0	0.0	0.0	0.0	0.0	0.0	0.0	0.0	0.0	0.0	0.0	0.371	0.0	0.0	0.0	0.0	0.0	0.0	0.0	0.0	0.171	0.0	0.19699999999999998	0.0	0.0	0.0	0.0	0.0	0.0	0.0	0.0	0.0	0.0	0.0	0.0	0.0	0.0	0.0	0.0	0.0	0.0	0.0	0.0	0.192	0.0	0.0	0.0	0.0	0.0	0.0	0.0	0.0	0.0	0.0	0.0	0.226	0.233	0.0	0.0	0.0	0.341	0.0	0.0	0.0	0.41600000000000004	0.0	0.0	0.0	0.152	0.0	0.0	0.0	0.0	0.0	0.0	0.0	0.0	0.0	0.0	0.0	0.0	0.344	0.0	0.0	0.0	0.0	0.18100000000000002	0.0	0.0	0.0	0.0	0.0	0.0	0.0	0.0	0.0	0.0	0.0	0.0	0.275	0.0	0.276	0.0	0.0	0.0	0.0	0.0	0.0	0.20800000000000002	0.0	0.0	0.0	0.0	0.0	0.0	0.0	0.0	0.0	0.154	0.0	0.0	0.0	0.161	0.0	0.0	0.0	0.0	0.0	0.0	0.0	0.0	0.0	0.0	0.539	0.0	0.0	0.0	0.0	0.0	0.0	0.0	0.287	0.0	0.0	0.0	0.0	0.0	0.0	0.0	0.0	0.0	0.0	0.0	0.0	0.0	0.0	0.0	0.0	0.0	0.0	0.0	0.0	0.0	0.0	0.0	0.0	0.0	0.0	0.0	0.0	0.0	0.0	0.0	0.0	0.0	0.0	0.0	0.0	0.0	0.0	0.0	0.0	0.0	0.0	0.0	0.0	0.0	0.0	0.0	0.0	0.0	0.0	0.0	0.0	0.0	0.0	0.0	0.0	0.0	0.0	0.0	0.0	0.0	0.0	0.0	0.0	0.0	0.0	0.0	0.0	0.0	0.0	0.0	0.0	0.0	0.0	0.0	0.0	0.0	0.0	0.0	0.0	0.0	0.0	0.0	0.0	0.0	0.0	0.0	0.0	0.0	0.0	0.0	0.0	0.0	0.0	0.0	0.0	0.0	0.0	0.0	0.0	0.0	0.0	0.0	0.0	0.0	0.0	0.0	0.0	0.0	0.0	0.0	0.0	0.0	0.0	0.0	0.0	0.0	0.0	0.0	0.0	0.0	0.0	0.0	0.0	0.0	0.0	0.0	0.0	0.0	0.0	0.0	0.0	0.0	0.0	0.0	0.0	0.0	0.0	0.0	0.0	0.0	0.0	0.0	0.0	0.0	0.0	0.0	0.0	0.0
0.201	0.47	0.716	0.633	0.0	0.22	0.0	0.48100000000000004	0.46299999999999997	0.19899999999999998	0.451	0.336	0.163	0.28600000000000003	0.42100000000000004	0.17300000000000001	0.258	0.182	0.0	0.45	0.496	0.278	0.196	0.34299999999999997	0.0	0.42700000000000005	0.0	0.0	0.0	0.27	0.47100000000000003	0.0	0.0	0.396	0.267	0.20199999999999999	0.16	0.157	0.24	0.188	0.358	0.562	0.327	0.93	0.5529999999999999	0.405	0.26	0.39899999999999997	0.8290000000000001	0.213	0.29	0.322	0.256	0.27699999999999997	0.213	0.217	0.0	0.0	0.223	0.0	0.527	0.255	0.182	0.348	0.703	0.733	0.8220000000000001	0.8340000000000001	0.34700000000000003	0.0	0.187	0.38	0.0	0.0	0.28800000000000003	0.349	0.0	0.401	0.21600000000000003	0.0	0.305	0.188	0.6920000000000001	0.449	0.0	0.195	0.377	0.215	0.369	0.365	0.848	0.27699999999999997	0.27399999999999997	0.741	0.2	0.504	0.297	0.24600000000000002	0.158	0.452	0.0	0.6829999999999999	0.27699999999999997	0.151	0.0	0.7509999999999999	0.321	0.166	0.0	0.978	0.35100000000000003	0.198	0.9590000000000001	0.961	0.0	0.217	0.326	0.374	0.981	0.0	0.46399999999999997	0.2	0.327	0.19	0.35600000000000004	0.159	0.0	0.272	0.41700000000000004	0.0	0.28	0.187	0.213	0.0	0.213	0.41600000000000004	0.257	0.727	0.47200000000000003	0.499	0.3	0.19399999999999998	0.156	0.0	0.0	0.0	0.446	0.6659999999999999	0.294	0.0	0.0	0.161	0.222	0.607	0.264	0.265	0.366	0.473	0.0	0.527	0.551	0.377	0.431	0.23	0.46299999999999997	0.0	0.253	0.16699999999999998	0.175	0.325	0.154	0.358	0.0	0.233	0.266	0.28600000000000003	0.861	0.152	0.223	0.36700000000000005	0.0	0.402	0.214	0.0	0.193	0.0	0.18899999999999997	0.228	0.435	0.73	0.728	0.20800000000000002	0.231	0.287	0.27	0.366	0.0	0.29	0.27899999999999997	0.0	0.0	0.154	0.177	0.221	0.768	0.0	0.0	0.534	0.163	0.963	0.21	0.263	0.0	0.0	0.0	0.0	0.266	0.9640000000000001	0.153	0.0	0.0	0.191	0.0	0.182	0.16	0.179	0.386	0.0	0.555	0.5429999999999999	0.511	0.0	0.0	0.0	0.0	0.226	0.159	0.607	0.25	0.195	0.406	0.19899999999999998	0.40700000000000003	0.0	0.446	0.353	0.15	0.0	0.402	0.9990000000000001	0.402	0.151	0.0	0.0	0.159	0.183	0.449	0.293	0.31	0.179	0.0	0.0	0.419	0.152	0.21	0.0	0.0	0.0	0.62	0.213	0.58	0.0	0.212	0.8240000000000001	0.258	0.23800000000000002	0.0	0.35700000000000004	0.185	0.0	0.258	0.215	0.166	0.433	0.0	0.18600000000000003	0.18600000000000003	0.177	0.778	0.0	0.0	0.213	0.461	0.978	0.69	0.158	0.428	0.363	0.182	0.231	0.0	0.222	0.335	0.405	0.856	0.0	0.0	0.0	0.192	0.75	0.9990000000000001	0.242	0.5529999999999999	0.51	0.0	0.317	0.758	0.322	0.307	0.71	0.24600000000000002	0.732	0.669	0.0	0.0	0.0	0.318	0.44299999999999995	0.254	0.19399999999999998	0.321	0.0	0.0	0.401	0.0	0.62	0.0	0.242	0.237	0.165	0.354	0.0	0.184	0.69	0.396	0.297	0.0	0.248	0.0	0.18600000000000003	0.366	0.51	0.258	0.289	0.0	0.294	0.16899999999999998	0.159	0.69	0.218	0.0	0.0	0.264	0.263	0.155	0.235	0.365	0.285	0.203	0.24100000000000002	0.253	0.332	0.23399999999999999	0.0	0.0	0.32799999999999996	0.235	0.0	0.0	0.0	0.34299999999999997	0.408	0.414	0.19399999999999998	0.27	0.0	0.0	0.307	0.235	0.6809999999999999	0.838	0.183	0.467	0.188	0.18899999999999997	0.418	0.321	0.17300000000000001	0.31	0.0	0.966	0.369	0.7979999999999999	0.221	0.326	0.0	0.433	0.379	0.215	0.0	0.0	0.23600000000000002	0.17600000000000002	0.0	0.28	0.605	0.215	0.379	0.428	0.183	0.253	0.318	0.204	0.17600000000000002	0.0	0.0	0.7959999999999999	0.532	0.6809999999999999	0.2	0.469	0.23199999999999998	0.161	0.151	0.0	0.0	0.0	0.0	0.0	0.0	0.183	0.376	0.275	0.218	0.27899999999999997	0.28300000000000003	0.45799999999999996	0.184	0.0	0.247	0.21100000000000002	0.0	0.0	0.24100000000000002	0.201	0.75	0.32299999999999995	0.32299999999999995	0.0	0.0	0.0	0.0	0.304	0.22	0.225	0.239	0.271	0.151	0.32299999999999995	0.282	0.0	0.0	0.32799999999999996	0.547	0.207	0.33799999999999997	0.15	0.171	0.495	0.8690000000000001	0.165	0.0	0.22699999999999998	0.8340000000000001	0.19399999999999998	0.252	0.204	0.297	0.667	0.34	0.184	0.18	0.37799999999999995	0.0	0.52	0.265	0.452	0.325	0.455	0.155	0.441	0.16	0.0	0.872	0.28600000000000003	0.355	0.158	0.325	0.0	0.315	0.787	0.469	0.397	0.214	0.425	0.188	0.42	0.0	0.0	0.0	0.0	0.0	0.223	0.0	0.5329999999999999	0.21100000000000002	0.256	0.281	0.0	0.589	0.19699999999999998	0.428	0.0	0.244	0.0	0.17800000000000002	0.201	0.0	0.252	0.675	0.26	0.331	0.184	0.156	0.0	0.153	0.175	0.158	0.371	0.862	0.46	0.16699999999999998	0.193	0.28800000000000003	0.23600000000000002	0.18100000000000002	0.257	0.0	0.23600000000000002	0.5379999999999999	0.163	0.35200000000000004	0.0	0.28300000000000003	0.278	0.415	0.0	0.33299999999999996	0.397	0.0	0.0	0.0	0.17600000000000002	0.287	0.265	0.5329999999999999	0.22	0.319	0.0	0.0	0.365	0.262	0.244	0.0	0.632	0.0	0.0	0.237	0.0	0.242	0.17800000000000002	0.0	0.25	0.183	0.25	0.32	0.0	0.0	0.257	0.0	0.0	0.22	0.7909999999999999	0.321	0.442	0.226	0.289	0.298	0.878	0.0	0.27	0.281	0.175	0.281	0.27699999999999997	0.19899999999999998	0.239	0.43200000000000005	0.294	0.406	0.8959999999999999	0.664	0.349	0.253	0.893	0.9990000000000001	0.479	0.0	0.344	0.387	0.506	0.18600000000000003	0.301	0.0	0.0	0.16399999999999998	0.0	0.355	0.175	0.461	0.257	0.0	0.213	0.275	0.16399999999999998	0.161	0.0	0.8109999999999999	0.0	0.33299999999999996	0.579	0.34299999999999997	0.0	0.166	0.183	0.0	0.42700000000000005	0.0	0.67	0.254	0.401	0.0	0.0	0.396	0.0	0.264	0.0	0.0	0.42200000000000004	0.271	0.461	0.22	0.168	0.182	0.166	0.297	0.196	0.584	0.528	0.19	0.2	0.0	0.304	0.0	0.16399999999999998	0.0	0.0	0.0	0.0	0.0	0.0	0.479	0.153	0.0	0.0	0.0	0.0	0.0	0.21	0.0	0.16399999999999998	0.675	0.0	0.0	0.0	0.5820000000000001	0.293	0.0	0.0	0.20600000000000002	0.0	0.361	0.0	0.0	0.42	0.0	0.0	0.278	0.0	0.0	0.0	0.373	0.0	0.0	0.521	0.0	0.213	0.0	0.0	0.0	0.0	0.0	0.0	0.344	0.0	0.0	0.22	0.0	0.0	0.341	0.408	0.158	0.465	0.0	0.17800000000000002	0.0	0.305	0.0	0.252	0.0	0.0	0.273	0.18899999999999997	0.0	0.0	0.0	0.0	0.0	0.29	0.0	0.5379999999999999	0.455	0.0	0.0	0.0	0.0	0.19399999999999998	0.0	0.0	0.526	0.20199999999999999	0.0	0.0	0.0	0.0	0.379	0.0	0.0	0.506	0.0	0.0	0.174	0.0	0.48200000000000004	0.0	0.0	0.34299999999999997	0.172	0.0	0.541	0.0	0.168	0.0	0.0	0.0	0.201	0.295	0.0	0.7390000000000001	0.0	0.0	0.0	0.374	0.0	0.0	0.41600000000000004	0.0	0.0	0.0	0.0	0.177	0.37799999999999995	0.17800000000000002	0.5	0.629	0.0	0.226	0.0	0.0	0.7440000000000001	0.5589999999999999	0.0	0.0	0.0	0.0	0.271	0.25	0.475	0.18	0.0	0.0	0.528	0.0	0.0	0.0	0.0	0.0	0.0	0.0	0.33299999999999996	0.0	0.0	0.0	0.306	0.0	0.0	0.0	0.0	0.41600000000000004	0.16	0.0	0.0	0.242	0.0	0.19699999999999998	0.0	0.0	0.0	0.38799999999999996	0.18899999999999997	0.0	0.17600000000000002	0.0	0.507	0.0	0.188	0.182	0.0	0.0	0.163	0.223	0.0	0.19699999999999998	0.193	0.0	0.203	0.0	0.0	0.16399999999999998	0.253	0.526	0.0	0.0	0.0	0.0	0.0	0.0	0.0	0.0	0.0	0.0	0.0	0.161	0.195	0.23800000000000002	0.192	0.19899999999999998	0.2	0.159	0.0	0.18600000000000003	0.0	0.0	0.34700000000000003	0.235	0.0	0.18100000000000002	0.242	0.0	0.0	0.0	0.0	0.221	0.0	0.0	0.0	0.218	0.322	0.0	0.0	0.17800000000000002	0.0	0.0	0.0	0.0	0.0	0.0	0.0	0.0	0.158	0.284	0.0	0.359	0.0	0.0	0.0	0.851	0.223	0.0	0.0	0.0	0.0	0.0	0.0	0.0	0.0	0.0	0.0	0.151	0.0	0.0	0.0	0.0	0.0	0.0	0.0	0.221	0.15	0.204	0.0	0.0	0.0	0.0	0.0	0.16699999999999998	0.0	0.0	0.0	0.0	0.0	0.0	0.0	0.0	0.0	0.0	0.0	0.0	0.0	0.0	0.0	0.0	0.0	0.0	0.0	0.0	0.0	0.0	0.0	0.0	0.0	0.0	0.0	0.0	0.0	0.0	0.0	0.0	0.0	0.0	0.0	0.0	0.0	0.0	0.0	0.0	0.0	0.0	0.0	0.0	0.0	0.0	0.0	0.0	0.0	0.0	0.0	0.0	0.0	0.0	0.0	0.0	0.0	0.0	0.0	0.0	0.0	0.0	0.0	0.0	0.0	0.0	0.22899999999999998	0.0	0.0	0.0	0.0	0.0	0.0	0.0	0.0	0.0	0.0	0.0	0.0	0.0	0.0	0.0	0.0	0.0	0.0	0.0	0.0	0.0	0.0	0.0	0.0	0.0	0.0	0.0	0.0	0.0	0.0	0.0	0.0	0.0	0.0	0.0	0.0	0.0	0.0	0.0	0.0	0.0	0.0	0.0	0.222	0.0	0.0	0.0	0.0	0.0	0.0	0.0	0.0	0.0	0.0	0.0	0.0	0.0	0.0	0.0	0.0	0.0	0.0	0.0	0.0	0.0	0.0	0.0	0.0	0.0	0.17800000000000002	0.0	0.0	0.0	0.0	0.0	0.0	0.0	0.0	0.0	0.0	0.0	0.0	0.0	0.0	0.0	0.0	0.0	0.0	0.0	0.0	0.0	0.0	0.0	0.0	0.0	0.0	0.0	0.0	0.0	0.0	0.0	0.0	0.0	0.0	0.0	0.0	0.0	0.0	0.0	0.0	0.0	0.0	0.0	0.0	0.0	0.0	0.0	0.0	0.0	0.0	0.0	0.0	0.0	0.0	0.0	0.0	0.0	0.0	0.0	0.0	0.0	0.0	0.0	0.0	0.0	0.0	0.0	0.0	0.0	0.0	0.0	0.0	0.0	0.0	0.0	0.0	0.0	0.0	0.0	0.0	0.0	0.0	0.0	0.0	0.0	0.0	0.0	0.0	0.0	0.0	0.0	0.0	0.15	0.0	0.0	0.0	0.0	0.0	0.0	0.0	0.0	0.0	0.0	0.0	0.0	0.0	0.0	0.0	0.0	0.0	0.0	0.0	0.0	0.0	0.0	0.0	0.0	0.0	0.0	0.0	0.0	0.0	0.0	0.0	0.0	0.307	0.0	0.0	0.0	0.0	0.0	0.0	0.0	0.0	0.0	0.263	0.16699999999999998	0.0	0.0	0.0	0.0	0.0	0.0	0.0	0.0	0.0	0.0	0.0	0.0	0.0	0.0	0.0	0.0	0.0	0.7959999999999999	0.0	0.0	0.0	0.0	0.0	0.0	0.0	0.0	0.0	0.0	0.0	0.0	0.297	0.0	0.0	0.0	0.0	0.0	0.0	0.3	0.0	0.0	0.0	0.0	0.0	0.0	0.0	0.0	0.0	0.0	0.0	0.0	0.0	0.0	0.0	0.0	0.0	0.0	0.0	0.0	0.0	0.0	0.0	0.0	0.0	0.0	0.0	0.0	0.0	0.0	0.0	0.0	0.0	0.0	0.0	0.0	0.0	0.0	0.0	0.0	0.0	0.0	0.0	0.0	0.0	0.0	0.0	0.0	0.0	0.0	0.0	0.0	0.0	0.0	0.0	0.0	0.0	0.0	0.0	0.0	0.0	0.0	0.0	0.0	0.0	0.0	0.252	0.0	0.0	0.0	0.0	0.0	0.0	0.0	0.0	0.0	0.0	0.0	0.0	0.0	0.0	0.0	0.0	0.0	0.0	0.0	0.0	0.0	0.0	0.0	0.0	0.0	0.158	0.0	0.0	0.0	0.0	0.0	0.0	0.0	0.0	0.0	0.0	0.0	0.0	0.0	0.0	0.0	0.0	0.0	0.0	0.0	0.0	0.0	0.0	0.0	0.0	0.0	0.0	0.0	0.0	0.161	0.0	0.0	0.0	0.0	0.0	0.0	0.0	0.0	0.0	0.0	0.0	0.0	0.0	0.0	0.0	0.0	0.0	0.0	0.0	0.0	0.0	0.0	0.0	0.0	0.0	0.0	0.0	0.0	0.0	0.0	0.0	0.0	0.0	0.0	0.0	0.0	0.0	0.0	0.0	0.0	0.0	0.0	0.0	0.0	0.0	0.0	0.0	0.0	0.0	0.0	0.0	0.0	0.0	0.0	0.0	0.0	0.0	0.0	0.0	0.0	0.0	0.0	0.0	0.0	0.0	0.0	0.0	0.0	0.23399999999999999	0.0	0.0	0.0	0.0	0.0	0.0	0.0	0.0	0.0	0.0	0.0	0.0	0.0	0.0	0.0	0.0	0.0	0.0	0.0	0.0	0.0	0.0	0.0	0.0	0.0	0.0	0.0	0.0	0.0	0.0	0.0	0.0	0.0	0.0	0.0	0.0	0.0	0.0	0.0	0.0	0.0	0.0	0.0	0.0	0.0	0.0	0.0	0.0	0.0	0.0	0.0	0.0	0.0	0.0	0.0	0.0	0.0	0.0	0.0	0.0	0.0	0.0	0.0	0.0	0.0	0.0	0.0	0.0	0.0	0.0	0.0	0.0	0.0	0.0	0.0	0.0	0.0	0.0	0.0	0.0	0.0	0.0	0.0	0.0	0.0	0.0	0.0	0.0	0.0	0.0	0.0	0.0	0.0	0.0	0.0	0.0	0.0	0.0	0.198	0.0	0.0	0.0	0.0	0.0	0.0	0.0	0.0	0.0	0.0	0.0	0.0	0.0	0.0	0.0	0.0	0.0	0.0	0.0	0.0	0.0	0.0	0.0	0.0	0.0	0.0	0.0	0.0	0.0	0.0	0.0	0.0	0.0	0.0	0.0	0.0	0.0	0.0	0.0	0.0	0.0	0.0	0.0	0.0	0.0	0.0	0.0	0.0	0.0	0.0	0.0	0.0	0.0	0.0	0.0	0.0	0.0	0.0	0.0	0.0	0.0	0.0	0.0	0.0	0.0	0.0	0.0	0.0	0.0	0.0	0.0	0.0	0.0	0.0	0.0	0.0	0.0	0.0	0.0	0.0	0.0	0.0	0.0	0.0	0.0	0.0	0.0	0.0	0.0	0.0	0.0	0.0	0.0	0.0	0.0	0.0	0.0	0.0	0.0	0.0	0.0	0.0	0.0	0.0	0.0	0.0	0.0	0.0	0.0	0.0	0.0	0.0	0.0	0.0	0.0	0.0	0.0	0.0	0.0	0.0	0.0	0.0	0.0	0.0	0.0	0.0	0.0	0.0	0.0	0.0	0.0	0.0	0.0	0.0	0.0	0.0	0.0	0.0	0.0	0.0	0.0	0.0	0.0	0.0	0.0	0.0	0.0	0.0	0.0	0.0	0.0	0.0	0.0	0.0	0.0	0.0	0.0	0.0	0.0	0.0	0.0	0.0	0.0	0.0	0.0	0.0	0.0	0.0	0.0	0.0	0.0	0.0	0.0	0.0	0.0	0.0	0.0	0.0	0.0	0.0	0.0	0.0	0.0	0.0	0.0	0.0	0.0	0.0	0.0	0.0	0.16	0.0	0.0	0.0	0.0	0.0	0.0	0.0	0.0	0.0	0.0	0.0	0.0	0.0	0.0	0.0	0.0	0.0	0.0	0.0	0.0	0.0	0.0	0.0	0.0	0.0	0.0	0.0	0.0	0.0	0.0	0.0	0.0	0.0	0.0	0.297	0.159	0.0	0.0	0.0	0.0	0.0	0.0	0.0	0.0	0.0	0.0	0.0	0.0	0.0	0.0	0.0	0.0	0.235	0.0	0.0	0.0	0.0	0.0	0.0	0.0	0.0	0.0	0.0	0.0	0.0	0.0	0.0	0.0	0.0	0.0	0.0	0.0	0.0	0.0	0.0	0.0	0.0	0.0	0.0	0.0	0.0	0.0	0.0	0.0	0.0	0.0	0.0	0.0	0.0	0.0	0.0	0.0	0.0	0.0	0.0	0.0	0.0	0.0	0.0	0.0	0.0	0.0	0.0	0.0	0.0	0.0	0.0	0.0	0.0	0.0	0.0	0.0	0.0	0.0	0.0	0.0	0.0	0.0	0.0	0.0	0.0	0.0	0.0	0.0	0.0	0.0	0.0	0.0	0.0	0.0	0.0	0.0	0.0	0.0	0.0	0.0	0.0	0.0	0.0	0.0	0.0	0.0	0.0	0.0	0.0	0.0	0.0	0.0	0.0	0.0	0.0	0.0	0.0	0.0	0.0	0.0	0.0	0.0	0.0	0.0	0.0	0.0	0.0	0.0	0.0	0.0	0.0	0.0	0.0	0.0	0.0	0.0	0.0	0.0	0.0	0.0	0.0	0.0	0.0	0.0	0.0	0.0	0.0	0.0	0.0	0.0	0.0	0.0	0.0	0.0	0.0	0.0	0.0	0.0	0.207	0.0	0.0	0.0	0.0	0.0	0.0	0.0	0.0	0.0	0.0	0.0	0.0	0.0	0.0	0.0	0.0	0.0	0.0	0.0	0.0	0.0	0.0	0.0	0.0	0.0	0.0	0.0	0.0	0.0	0.0	0.0	0.0	0.0	0.0	0.0	0.0	0.0	0.0	0.0	0.0	0.0	0.386	0.0	0.0	0.0	0.0	0.0	0.0	0.0	0.0	0.0	0.0	0.0	0.0	0.0	0.0	0.0	0.0	0.0	0.0	0.0	0.0	0.0	0.0	0.0	0.0	0.0	0.0	0.0	0.0	0.0	0.0	0.0	0.0	0.0	0.0	0.0	0.0	0.0	0.0	0.0	0.0	0.0	0.0	0.0	0.0	0.0	0.0	0.0	0.0	0.0	0.0	0.0	0.0	0.0	0.0	0.0	0.0	0.0	0.0	0.0	0.0	0.0	0.0	0.0	0.0	0.0	0.0	0.0	0.0	0.0	0.0	0.0	0.0	0.0	0.0	0.0	0.0	0.0	0.0	0.0	0.0	0.0	0.0	0.0	0.0	0.0	0.0	0.0	0.0	0.0	0.0	0.0	0.0	0.0	0.0	0.0	0.0	0.0	0.0	0.0	0.0	0.0	0.0	0.0	0.0	0.0	0.0	0.0	0.0	0.0	0.0	0.0	0.0	0.0	0.0	0.0	0.0	0.0	0.0	0.0	0.0	0.0	0.0	0.0	0.0	0.0	0.0	0.0	0.0	0.0	0.0	0.0	0.0	0.0	0.0	0.0	0.0	0.0	0.0	0.0	0.0	0.0	0.0	0.0	0.16	0.0	0.0	0.0	0.0	0.0	0.18100000000000002	0.0	0.0	0.0	0.0	0.0	0.0	0.0	0.0	0.165	0.0	0.0	0.0	0.0	0.961	0.0	0.0	0.0	0.24	0.0	0.0	0.0	0.0	0.28600000000000003	0.0	0.0	0.0	0.516	0.0	0.0	0.0	0.0	0.0	0.0	0.0	0.0	0.0	0.0	0.0	0.5770000000000001	0.18899999999999997	0.0	0.0	0.0	0.0	0.0	0.0	0.0	0.161	0.21600000000000003	0.215	0.0	0.0	0.0	0.0	0.0	0.159	0.0	0.0	0.0	0.0	0.0	0.0	0.0	0.0	0.0	0.303	0.187	0.319	0.21100000000000002	0.0	0.23	0.0	0.185	0.0	0.0	0.16899999999999998	0.0	0.0	0.21100000000000002	0.0	0.0	0.0	0.0	0.16699999999999998	0.0	0.0	0.0	0.0	0.231	0.23600000000000002	0.0	0.0	0.0	0.664	0.0	0.0	0.251	0.155	0.0	0.0	0.0	0.0	0.2	0.0	0.0	0.0	0.0	0.531	0.0	0.0	0.153	0.273	0.19899999999999998	0.305	0.0	0.0	0.0	0.0	0.0	0.292	0.155	0.321	0.0	0.22699999999999998	0.0	0.0	0.0	0.191	0.0	0.159	0.55	0.0	0.0	0.0	0.0	0.0	0.0	0.0	0.0	0.158	0.0	0.0	0.0	0.45899999999999996	0.456	0.0	0.0	0.0	0.0	0.0	0.0	0.17300000000000001	0.0	0.0	0.152	0.0	0.0	0.0	0.0	0.207	0.0	0.0	0.0	0.0	0.0	0.231	0.23800000000000002	0.223	0.0	0.0	0.0	0.0	0.155	0.0	0.0	0.0	0.0	0.0	0.0	0.201	0.0	0.209	0.547	0.0	0.0	0.522	0.0	0.57	0.0	0.0	0.0	0.0	0.0	0.266	0.0	0.0	0.0	0.0	0.52	0.0	0.0	0.0	0.0	0.0	0.0	0.32799999999999996	0.0	0.0	0.0	0.0	0.545	0.0	0.175	0.168	0.0	0.0	0.618	0.0	0.0	0.0	0.0	0.0	0.0	0.0	0.0	0.0	0.0	0.248	0.0	0.27	0.191	0.0	0.0	0.21600000000000003	0.0	0.22699999999999998	0.0	0.43	0.0	0.0	0.198	0.0	0.207	0.0	0.0	0.0	0.153	0.0	0.0	0.0	0.0	0.0	0.0	0.33899999999999997	0.156	0.0	0.0	0.0	0.18600000000000003	0.0	0.155	0.0	0.0	0.0	0.16399999999999998	0.0	0.0	0.20199999999999999	0.0	0.0	0.0	0.0	0.0	0.0	0.0	0.184	0.747	0.0	0.0	0.0	0.0	0.0	0.0	0.0	0.0	0.0	0.0	0.0	0.0	0.0	0.0	0.0	0.0	0.0	0.0	0.0	0.0	0.0	0.158	0.0	0.0	0.153	0.499	0.0	0.0	0.0	0.0	0.0	0.526	0.0	0.0	0.0	0.0	0.0	0.0	0.159	0.535	0.152	0.527	0.0	0.0	0.0	0.151	0.499	0.0	0.18	0.0	0.0	0.0	0.506	0.0	0.0	0.0	0.0	0.0	0.0	0.0	0.94	0.0	0.532	0.0	0.162	0.499	0.0	0.0	0.0	0.18	0.153	0.161	0.0	0.0	0.514	0.508	0.0	0.0	0.0	0.0	0.557	0.0	0.0	0.0	0.222	0.0	0.0	0.0	0.5479999999999999	0.16399999999999998	0.0	0.0	0.0	0.0	0.16899999999999998	0.0	0.0	0.0	0.0	0.0	0.0	0.0	0.0	0.528	0.0	0.0	0.0	0.0	0.499	0.0	0.0	0.0	0.0	0.177	0.0	0.0	0.0	0.0	0.0	0.0	0.0	0.0	0.0	0.179	0.0	0.0	0.0	0.0	0.0	0.0	0.353	0.0	0.0	0.0	0.0	0.0	0.156	0.0	0.212	0.0	0.0	0.0	0.0	0.0	0.179	0.505	0.0	0.0	0.0	0.0	0.0	0.0	0.0	0.0	0.0	0.0	0.0	0.192	0.0	0.158	0.54	0.0	0.528	0.0	0.527	0.0	0.0	0.53	0.527	0.0	0.0	0.0	0.0	0.0	0.0	0.0	0.551	0.583	0.0	0.0	0.528	0.0	0.523	0.0	0.0	0.0	0.0	0.0	0.0	0.0	0.0	0.0	0.0	0.0	0.0	0.0	0.0	0.0	0.0	0.0	0.0	0.0	0.0	0.0	0.0	0.0	0.0	0.161	0.0	0.0	0.0	0.0	0.0	0.0	0.0	0.0	0.0	0.0	0.0	0.0	0.0	0.0	0.0	0.0	0.153	0.0	0.0	0.201	0.18600000000000003	0.0	0.0	0.0	0.0	0.0	0.0	0.182	0.0	0.0	0.0	0.0	0.0	0.0	0.0	0.0	0.0	0.0	0.295	0.0	0.0	0.39899999999999997	0.0	0.633	0.23800000000000002	0.0	0.0	0.0	0.171	0.0	0.0	0.0	0.0	0.0	0.0	0.0	0.0	0.0	0.0	0.0	0.0	0.0	0.0	0.0	0.0	0.0	0.0	0.0	0.0	0.188	0.0	0.0	0.0	0.0	0.0	0.165	0.0	0.0	0.0	0.0	0.0	0.0	0.0	0.0	0.0	0.0	0.0	0.0	0.0	0.0	0.365	0.34	0.0	0.172	0.0	0.0	0.0	0.0	0.33899999999999997	0.0	0.0	0.0	0.0	0.0	0.17	0.0	0.0	0.0	0.0	0.0	0.0	0.0	0.22	0.0	0.0	0.0	0.0	0.0	0.0	0.0	0.0	0.0	0.0	0.0	0.0	0.0	0.158	0.0	0.0	0.0	0.0	0.0	0.0	0.0	0.0	0.0	0.0	0.0	0.0	0.16	0.0	0.0	0.0	0.23399999999999999	0.0	0.0	0.0	0.0	0.0	0.0	0.0	0.0	0.0	0.0	0.0	0.0
0.42	0.583	0.732	0.763	0.273	0.179	0.447	0.6659999999999999	0.9890000000000001	0.8909999999999999	0.988	0.258	0.376	0.4	0.9890000000000001	0.381	0.789	0.32299999999999995	0.4	0.39799999999999996	0.479	0.363	0.728	0.657	0.45399999999999996	0.354	0.7070000000000001	0.375	0.315	0.318	0.904	0.444	0.177	0.40700000000000003	0.8440000000000001	0.5710000000000001	0.384	0.9570000000000001	0.588	0.696	0.27699999999999997	0.591	0.8140000000000001	0.731	0.614	0.988	0.479	0.7809999999999999	0.684	0.489	0.45399999999999996	0.6970000000000001	0.667	0.33399999999999996	0.264	0.249	0.257	0.0	0.382	0.309	0.643	0.303	0.369	0.86	0.544	0.7020000000000001	0.306	0.6890000000000001	0.586	0.381	0.341	0.514	0.218	0.244	0.408	0.514	0.5329999999999999	0.831	0.741	0.0	0.32299999999999995	0.773	0.586	0.8690000000000001	0.41600000000000004	0.456	0.8540000000000001	0.49	0.355	0.987	0.369	0.602	0.522	0.698	0.41700000000000004	0.583	0.435	0.581	0.746	0.41100000000000003	0.302	0.193	0.557	0.711	0.18100000000000002	0.852	0.9890000000000001	0.9109999999999999	0.307	0.626	0.276	0.275	0.517	0.32299999999999995	0.34299999999999997	0.39799999999999996	0.26	0.841	0.406	0.371	0.308	0.802	0.762	0.313	0.778	0.258	0.542	0.435	0.63	0.39799999999999996	0.9279999999999999	0.19699999999999998	0.746	0.387	0.386	0.9690000000000001	0.23399999999999999	0.525	0.907	0.99	0.28600000000000003	0.5770000000000001	0.332	0.203	0.171	0.446	0.0	0.449	0.462	0.187	0.35700000000000004	0.192	0.42	0.6609999999999999	0.565	0.9990000000000001	0.37	0.992	0.257	0.784	0.78	0.9990000000000001	0.988	0.408	0.9990000000000001	0.37	0.32299999999999995	0.639	0.884	0.47600000000000003	0.308	0.435	0.507	0.902	0.644	0.715	0.846	0.6409999999999999	0.8109999999999999	0.633	0.972	0.973	0.15	0.389	0.506	0.6890000000000001	0.78	0.324	0.513	0.52	0.254	0.721	0.581	0.376	0.425	0.889	0.327	0.659	0.685	0.392	0.35100000000000003	0.677	0.8909999999999999	0.254	0.7829999999999999	0.445	0.33399999999999996	0.5579999999999999	0.381	0.29100000000000004	0.511	0.34700000000000003	0.313	0.45399999999999996	0.741	0.377	0.6859999999999999	0.49200000000000005	0.44799999999999995	0.40399999999999997	0.0	0.306	0.968	0.505	0.486	0.621	0.616	0.201	0.715	0.7879999999999999	0.7170000000000001	0.581	0.371	0.262	0.531	0.544	0.418	0.7090000000000001	0.552	0.7709999999999999	0.632	0.486	0.8009999999999999	0.43799999999999994	0.993	0.29	0.332	0.5670000000000001	0.193	0.579	0.39399999999999996	0.32	0.418	0.515	0.7490000000000001	0.505	0.293	0.24600000000000002	0.945	0.32299999999999995	0.298	0.294	0.47200000000000003	0.442	0.271	0.35	0.385	0.302	0.991	0.778	0.725	0.381	0.447	0.632	0.379	0.736	0.307	0.35100000000000003	0.9420000000000001	0.6970000000000001	0.305	0.0	0.42200000000000004	0.41600000000000004	0.34700000000000003	0.537	0.396	0.955	0.0	0.485	0.35	0.55	0.433	0.5920000000000001	0.599	0.39799999999999996	0.988	0.379	0.76	0.39399999999999996	0.483	0.6940000000000001	0.451	0.583	0.226	0.39799999999999996	0.17300000000000001	0.28	0.7609999999999999	0.512	0.591	0.9990000000000001	0.396	0.158	0.0	0.20800000000000002	0.28600000000000003	0.578	0.313	0.517	0.37	0.457	0.327	0.613	0.278	0.303	0.787	0.96	0.508	0.664	0.584	0.309	0.0	0.831	0.29600000000000004	0.469	0.802	0.486	0.4	0.473	0.512	0.324	0.396	0.5870000000000001	0.988	0.415	0.423	0.434	0.321	0.39	0.56	0.639	0.647	0.573	0.4	0.23600000000000002	0.397	0.573	0.585	0.5710000000000001	0.247	0.183	0.621	0.479	0.34700000000000003	0.375	0.501	0.755	0.0	0.151	0.179	0.789	0.857	0.342	0.248	0.862	0.46299999999999997	0.325	0.36200000000000004	0.866	0.759	0.272	0.175	0.40399999999999997	0.552	0.301	0.198	0.43700000000000006	0.4	0.89	0.44	0.521	0.746	0.354	0.38	0.741	0.517	0.86	0.36	0.23	0.4	0.922	0.54	0.5529999999999999	0.253	0.37	0.599	0.743	0.358	0.25	0.0	0.321	0.501	0.354	0.5920000000000001	0.418	0.415	0.565	0.22399999999999998	0.4	0.552	0.301	0.218	0.187	0.42200000000000004	0.336	0.42100000000000004	0.349	0.415	0.795	0.636	0.897	0.426	0.305	0.674	0.307	0.307	0.307	0.306	0.307	0.505	0.408	0.657	0.648	0.578	0.588	0.988	0.802	0.364	0.522	0.545	0.311	0.35100000000000003	0.478	0.528	0.373	0.995	0.445	0.5760000000000001	0.20199999999999999	0.37	0.22	0.715	0.5	0.7190000000000001	0.516	0.79	0.319	0.6509999999999999	0.738	0.528	0.244	0.591	0.7829999999999999	0.377	0.995	0.451	0.607	0.684	0.37	0.37200000000000005	0.307	0.409	0.239	0.29	0.507	0.37	0.425	0.204	0.57	0.26	0.37	0.89	0.253	0.578	0.46299999999999997	0.825	0.57	0.541	0.446	0.377	0.39	0.614	0.267	0.644	0.9259999999999999	0.39399999999999996	0.975	0.27699999999999997	0.35200000000000004	0.922	0.174	0.7929999999999999	0.41600000000000004	0.988	0.212	0.8740000000000001	0.265	0.603	0.3	0.0	0.38299999999999995	0.998	0.22	0.802	0.8690000000000001	0.2	0.479	0.37799999999999995	0.9359999999999999	0.28800000000000003	0.743	0.321	0.701	0.305	0.7979999999999999	0.418	0.452	0.325	0.596	0.5710000000000001	0.6509999999999999	0.505	0.38	0.35700000000000004	0.7390000000000001	0.652	0.37200000000000005	0.725	0.34700000000000003	0.9109999999999999	0.7290000000000001	0.382	0.325	0.40399999999999997	0.414	0.997	0.33299999999999996	0.37	0.574	0.551	0.413	0.32799999999999996	0.368	0.376	0.785	0.0	0.503	0.546	0.46399999999999997	0.256	0.325	0.244	0.506	0.0	0.9329999999999999	0.489	0.664	0.439	0.54	0.564	0.7190000000000001	0.342	0.265	0.601	0.441	0.198	0.8270000000000001	0.196	0.841	0.401	0.222	0.223	0.38799999999999996	0.244	0.728	0.307	0.307	0.505	0.358	0.276	0.405	0.267	0.18600000000000003	0.434	0.43799999999999994	0.5720000000000001	0.8079999999999999	0.439	0.355	0.48100000000000004	0.596	0.73	0.318	0.544	0.359	0.763	0.52	0.45299999999999996	0.598	0.377	0.997	0.631	0.5870000000000001	0.836	0.868	0.778	0.265	0.423	0.0	0.419	0.452	0.226	0.0	0.198	0.35100000000000003	0.35	0.564	0.992	0.243	0.305	0.27699999999999997	0.6920000000000001	0.337	0.449	0.593	0.534	0.418	0.235	0.29	0.226	0.284	0.355	0.354	0.377	0.39799999999999996	0.418	0.431	0.8009999999999999	0.902	0.293	0.0	0.37200000000000005	0.59	0.165	0.22399999999999998	0.266	0.674	0.32	0.34700000000000003	0.583	0.998	0.799	0.7879999999999999	0.924	0.309	0.741	0.408	0.322	0.16	0.37	0.24600000000000002	0.615	0.583	0.305	0.27399999999999997	0.647	0.0	0.183	0.39299999999999996	0.313	0.616	0.632	0.6759999999999999	0.424	0.574	0.7340000000000001	0.579	0.0	0.203	0.161	0.222	0.5760000000000001	0.0	0.506	0.578	0.272	0.0	0.39399999999999996	0.747	0.17300000000000001	0.304	0.221	0.0	0.264	0.0	0.214	0.336	0.0	0.17300000000000001	0.26	0.156	0.235	0.433	0.272	0.22399999999999998	0.187	0.35700000000000004	0.187	0.196	0.363	0.826	0.16699999999999998	0.57	0.0	0.8590000000000001	0.22899999999999998	0.20600000000000002	0.196	0.265	0.209	0.784	0.271	0.254	0.365	0.6509999999999999	0.382	0.479	0.37799999999999995	0.21600000000000003	0.534	0.32299999999999995	0.37799999999999995	0.231	0.0	0.0	0.248	0.287	0.397	0.474	0.0	0.609	0.163	0.18600000000000003	0.201	0.16899999999999998	0.22	0.293	0.653	0.0	0.313	0.49700000000000005	0.23199999999999998	0.305	0.156	0.311	0.154	0.483	0.321	0.0	0.247	0.252	0.938	0.0	0.0	0.23199999999999998	0.311	0.27699999999999997	0.0	0.175	0.408	0.228	0.17800000000000002	0.16699999999999998	0.319	0.95	0.386	0.192	0.0	0.188	0.222	0.163	0.298	0.17300000000000001	0.307	0.222	0.188	0.39799999999999996	0.48	0.16699999999999998	0.27	0.39399999999999996	0.688	0.231	0.401	0.278	0.312	0.257	0.37	0.385	0.6679999999999999	0.182	0.418	0.262	0.0	0.305	0.0	0.223	0.75	0.0	0.0	0.254	0.0	0.244	0.297	0.0	0.0	0.413	0.0	0.263	0.22	0.0	0.203	0.742	0.154	0.0	0.0	0.444	0.5529999999999999	0.0	0.313	0.177	0.256	0.515	0.22399999999999998	0.439	0.311	0.16699999999999998	0.763	0.23199999999999998	0.535	0.20199999999999999	0.0	0.42	0.217	0.231	0.311	0.15	0.0	0.0	0.44299999999999995	0.36700000000000005	0.325	0.17600000000000002	0.331	0.5820000000000001	0.52	0.418	0.237	0.5670000000000001	0.159	0.0	0.519	0.377	0.479	0.349	0.187	0.0	0.696	0.304	0.43	0.29	0.228	0.54	0.361	0.26	0.2	0.7020000000000001	0.8059999999999999	0.191	0.325	0.162	0.48200000000000004	0.0	0.995	0.536	0.483	0.23399999999999999	0.157	0.26899999999999996	0.237	0.166	0.34700000000000003	0.16699999999999998	0.386	0.0	0.29100000000000004	0.305	0.958	0.0	0.0	0.512	0.18100000000000002	0.369	0.371	0.252	0.15	0.154	0.151	0.203	0.16699999999999998	0.184	0.312	0.0	0.0	0.0	0.205	0.48200000000000004	0.29	0.183	0.0	0.0	0.0	0.226	0.469	0.201	0.0	0.0	0.7120000000000001	0.0	0.0	0.0	0.0	0.0	0.0	0.0	0.725	0.315	0.5589999999999999	0.0	0.0	0.381	0.237	0.0	0.223	0.185	0.0	0.78	0.7	0.0	0.0	0.43	0.0	0.0	0.0	0.0	0.0	0.19399999999999998	0.0	0.0	0.0	0.0	0.0	0.0	0.0	0.0	0.0	0.205	0.0	0.0	0.0	0.0	0.0	0.0	0.0	0.0	0.165	0.0	0.0	0.0	0.0	0.381	0.961	0.19399999999999998	0.917	0.193	0.493	0.27699999999999997	0.15	0.28600000000000003	0.289	0.32799999999999996	0.812	0.196	0.5670000000000001	0.598	0.7859999999999999	0.555	0.0	0.0	0.0	0.39	0.447	0.0	0.311	0.316	0.349	0.561	0.29	0.317	0.0	0.5579999999999999	0.0	0.23399999999999999	0.18899999999999997	0.662	0.46299999999999997	0.18899999999999997	0.545	0.57	0.7859999999999999	0.321	0.154	0.158	0.426	0.305	0.276	0.21100000000000002	0.20199999999999999	0.414	0.326	0.272	0.612	0.182	0.371	0.0	0.317	0.361	0.203	0.161	0.527	0.0	0.233	0.611	0.35200000000000004	0.5429999999999999	0.39299999999999996	0.16699999999999998	0.37	0.17800000000000002	0.441	0.379	0.0	0.0	0.612	0.314	0.395	0.29600000000000004	0.3	0.307	0.175	0.0	0.526	0.23399999999999999	0.0	0.0	0.32299999999999995	0.222	0.29600000000000004	0.268	0.6629999999999999	0.624	0.244	0.0	0.326	0.18899999999999997	0.0	0.36	0.494	0.405	0.317	0.736	0.665	0.0	0.27899999999999997	0.183	0.29600000000000004	0.382	0.675	0.0	0.201	0.21600000000000003	0.302	0.392	0.281	0.311	0.0	0.261	0.877	0.447	0.37799999999999995	0.433	0.5489999999999999	0.318	0.271	0.621	0.0	0.7240000000000001	0.272	0.196	0.415	0.478	0.309	0.614	0.0	0.46299999999999997	0.623	0.38799999999999996	0.665	0.21100000000000002	0.18100000000000002	0.0	0.0	0.512	0.0	0.42	0.0	0.41100000000000003	0.0	0.0	0.0	0.0	0.0	0.209	0.0	0.0	0.18600000000000003	0.0	0.17600000000000002	0.319	0.0	0.25	0.192	0.315	0.0	0.0	0.325	0.2	0.0	0.36	0.0	0.0	0.0	0.0	0.281	0.27899999999999997	0.0	0.215	0.271	0.0	0.0	0.0	0.22699999999999998	0.152	0.0	0.22	0.0	0.267	0.0	0.0	0.152	0.0	0.0	0.544	0.337	0.21600000000000003	0.0	0.163	0.183	0.0	0.0	0.0	0.24600000000000002	0.0	0.0	0.259	0.0	0.0	0.233	0.24100000000000002	0.0	0.0	0.0	0.237	0.0	0.0	0.16699999999999998	0.0	0.0	0.0	0.0	0.0	0.201	0.0	0.0	0.0	0.223	0.556	0.203	0.0	0.0	0.166	0.365	0.0	0.599	0.325	0.304	0.418	0.396	0.0	0.187	0.3	0.446	0.271	0.0	0.32299999999999995	0.159	0.17800000000000002	0.267	0.0	0.436	0.0	0.43	0.522	0.251	0.473	0.494	0.183	0.222	0.184	0.0	0.0	0.179	0.0	0.33399999999999996	0.0	0.0	0.0	0.28800000000000003	0.3	0.0	0.172	0.26899999999999996	0.37200000000000005	0.589	0.38	0.39399999999999996	0.23600000000000002	0.0	0.579	0.57	0.0	0.243	0.40399999999999997	0.166	0.272	0.158	0.0	0.223	0.18	0.0	0.0	0.0	0.305	0.0	0.16899999999999998	0.0	0.24600000000000002	0.247	0.183	0.20199999999999999	0.32799999999999996	0.0	0.152	0.248	0.0	0.20600000000000002	0.0	0.342	0.0	0.251	0.34700000000000003	0.672	0.0	0.256	0.0	0.0	0.0	0.0	0.7809999999999999	0.54	0.20600000000000002	0.26	0.529	0.0	0.297	0.0	0.273	0.309	0.201	0.509	0.32799999999999996	0.305	0.0	0.0	0.161	0.29600000000000004	0.22	0.19899999999999998	0.175	0.0	0.0	0.0	0.34700000000000003	0.506	0.0	0.0	0.174	0.243	0.305	0.0	0.271	0.491	0.499	0.203	0.19399999999999998	0.2	0.603	0.0	0.0	0.256	0.187	0.0	0.0	0.264	0.0	0.213	0.0	0.0	0.25	0.18899999999999997	0.0	0.0	0.293	0.29	0.0	0.18100000000000002	0.0	0.313	0.307	0.172	0.24600000000000002	0.15	0.0	0.0	0.0	0.298	0.0	0.0	0.21600000000000003	0.25	0.289	0.0	0.0	0.0	0.0	0.0	0.937	0.386	0.298	0.0	0.201	0.0	0.251	0.217	0.0	0.0	0.26	0.22899999999999998	0.0	0.0	0.231	0.201	0.353	0.31	0.223	0.17300000000000001	0.0	0.0	0.179	0.0	0.0	0.21899999999999997	0.209	0.0	0.34700000000000003	0.0	0.0	0.233	0.201	0.0	0.387	0.161	0.165	0.0	0.281	0.0	0.157	0.0	0.0	0.0	0.377	0.0	0.198	0.25	0.153	0.0	0.0	0.0	0.0	0.244	0.0	0.0	0.243	0.213	0.188	0.0	0.0	0.0	0.0	0.212	0.0	0.494	0.26899999999999996	0.0	0.0	0.0	0.43799999999999994	0.0	0.0	0.295	0.217	0.0	0.0	0.191	0.0	0.0	0.467	0.0	0.0	0.0	0.187	0.0	0.0	0.935	0.544	0.0	0.267	0.0	0.0	0.0	0.19399999999999998	0.325	0.0	0.0	0.0	0.0	0.0	0.22899999999999998	0.20800000000000002	0.179	0.26899999999999996	0.0	0.0	0.332	0.165	0.20800000000000002	0.214	0.0	0.29100000000000004	0.17300000000000001	0.0	0.19699999999999998	0.0	0.0	0.0	0.187	0.0	0.0	0.0	0.0	0.221	0.0	0.156	0.175	0.21600000000000003	0.0	0.0	0.405	0.23	0.0	0.0	0.0	0.16399999999999998	0.344	0.0	0.0	0.0	0.0	0.18100000000000002	0.153	0.22399999999999998	0.27	0.0	0.27	0.0	0.294	0.284	0.0	0.0	0.0	0.158	0.171	0.34299999999999997	0.0	0.0	0.235	0.0	0.153	0.0	0.0	0.18600000000000003	0.218	0.0	0.159	0.257	0.263	0.0	0.155	0.366	0.26899999999999996	0.19699999999999998	0.32	0.345	0.0	0.24600000000000002	0.163	0.0	0.0	0.18100000000000002	0.0	0.0	0.0	0.0	0.188	0.0	0.0	0.0	0.0	0.0	0.0	0.0	0.0	0.0	0.0	0.0	0.0	0.0	0.0	0.0	0.0	0.516	0.0	0.0	0.0	0.0	0.22899999999999998	0.523	0.557	0.434	0.0	0.0	0.0	0.0	0.0	0.0	0.0	0.0	0.311	0.552	0.0	0.0	0.0	0.0	0.0	0.0	0.159	0.5820000000000001	0.0	0.0	0.0	0.0	0.0	0.0	0.6990000000000001	0.0	0.0	0.0	0.153	0.0	0.0	0.0	0.0	0.0	0.0	0.0	0.0	0.0	0.188	0.0	0.0	0.0	0.0	0.0	0.0	0.0	0.0	0.0	0.0	0.0	0.0	0.0	0.0	0.583	0.539	0.0	0.0	0.0	0.0	0.0	0.0	0.0	0.192	0.0	0.0	0.0	0.154	0.0	0.0	0.0	0.0	0.0	0.0	0.0	0.0	0.0	0.0	0.0	0.0	0.0	0.0	0.0	0.0	0.0	0.0	0.0	0.0	0.0	0.0	0.0	0.0	0.0	0.0	0.0	0.0	0.0	0.0	0.0	0.0	0.0	0.0	0.0	0.0	0.0	0.0	0.0	0.0	0.0	0.0	0.0	0.0	0.0	0.0	0.0	0.0	0.0	0.0	0.0	0.0	0.0	0.0	0.0	0.0	0.0	0.0	0.0	0.0	0.0	0.0	0.0	0.0	0.0	0.0	0.0	0.0	0.0	0.0	0.0	0.0	0.0	0.0	0.16899999999999998	0.0	0.0	0.465	0.32899999999999996	0.0	0.0	0.0	0.162	0.33399999999999996	0.462	0.0	0.309	0.36700000000000005	0.0	0.37	0.0	0.353	0.0	0.0	0.37200000000000005	0.36	0.37200000000000005	0.258	0.27899999999999997	0.166	0.41600000000000004	0.0	0.3	0.31	0.19899999999999998	0.614	0.2	0.166	0.0	0.24600000000000002	0.0	0.171	0.611	0.153	0.18600000000000003	0.26899999999999996	0.156	0.294	0.0	0.0	0.174	0.0	0.177	0.0	0.6779999999999999	0.48100000000000004	0.158	0.153	0.318	0.354	0.0	0.16899999999999998	0.0	0.48100000000000004	0.175	0.201	0.33	0.606	0.2	0.192	0.17300000000000001	0.174	0.243	0.0	0.0	0.418	0.0	0.478	0.0	0.0	0.0	0.0	0.0	0.0	0.175	0.31	0.0	0.0	0.0	0.153	0.0	0.0	0.231	0.248	0.743	0.392	0.0	0.0	0.0	0.0	0.358	0.192	0.0	0.207	0.0	0.0	0.303	0.27399999999999997	0.303	0.0	0.17600000000000002	0.16	0.253	0.20199999999999999	0.248	0.0	0.155	0.203	0.152	0.0	0.37200000000000005	0.193	0.8170000000000001	0.0	0.0	0.28600000000000003	0.28	0.249	0.19899999999999998	0.0	0.33299999999999996	0.226	0.213	0.78	0.0	0.0	0.345	0.0	0.16699999999999998	0.17300000000000001	0.0	0.0	0.201	0.0	0.0	0.0	0.308	0.26899999999999996	0.175	0.0	0.0	0.0	0.0	0.259	0.0	0.19699999999999998	0.22399999999999998	0.0	0.0	0.0	0.165	0.16699999999999998	0.0	0.156	0.0	0.21600000000000003	0.192	0.0	0.0	0.0	0.195	0.0	0.0	0.179	0.336	0.0	0.41700000000000004	0.185	0.153	0.0	0.0	0.188	0.0	0.2	0.153	0.0	0.0	0.0	0.0	0.175	0.0	0.0	0.0	0.0	0.16699999999999998	0.0	0.0	0.0	0.0	0.26899999999999996	0.542	0.0	0.0	0.0	0.0	0.0	0.308	0.0	0.204	0.28300000000000003	0.0	0.0	0.0	0.0	0.0	0.0	0.175	0.0	0.0	0.159	0.0	0.0	0.16	0.158	0.237	0.0	0.0	0.331	0.179	0.225	0.5379999999999999	0.155	0.297	0.0	0.22899999999999998	0.0	0.21	0.0	0.158	0.22	0.0	0.0	0.265	0.23199999999999998	0.0	0.40399999999999997	0.0	0.203	0.0	0.0	0.0	0.511	0.0	0.0	0.0	0.158	0.0	0.0	0.156	0.22899999999999998	0.0	0.0	0.0	0.0	0.0	0.0	0.0	0.0	0.0	0.0	0.0	0.0	0.0	0.0	0.0	0.0	0.0	0.0	0.0	0.0	0.0	0.0	0.0	0.0	0.0	0.0	0.0	0.0	0.0	0.0	0.0	0.0	0.0	0.0	0.0	0.0	0.0	0.0	0.0	0.0	0.0	0.0	0.203	0.0	0.0	0.0	0.0	0.0	0.0	0.0	0.0	0.0	0.0	0.0	0.0	0.0	0.17	0.0	0.0	0.0	0.0	0.0	0.0	0.0	0.0	0.0	0.0	0.0	0.0	0.175	0.0	0.0	0.0	0.0	0.0	0.0	0.0	0.0	0.0	0.185	0.0	0.0	0.0	0.0	0.0	0.0	0.0	0.0	0.0	0.0	0.0	0.0	0.0	0.0	0.0	0.0	0.0	0.0	0.0	0.0	0.0	0.0	0.0	0.0	0.0	0.0	0.0	0.16399999999999998	0.0	0.0	0.0	0.0	0.0	0.0	0.0	0.0	0.0	0.0	0.0	0.0	0.0	0.0	0.0	0.0	0.0	0.0	0.0	0.0	0.268	0.187	0.163	0.2	0.0	0.158	0.157	0.193	0.192	0.226	0.25	0.0	0.24	0.159	0.15	0.22	0.222	0.159	0.349	0.355	0.0	0.0	0.275	0.23800000000000002	0.0	0.22699999999999998	0.364	0.18899999999999997	0.171	0.0	0.188	0.506	0.315	0.321	0.22	0.29	0.774	0.175	0.0	0.0	0.33899999999999997	0.251	0.22699999999999998	0.0	0.222	0.522	0.0	0.204	0.0	0.373	0.275	0.22399999999999998	0.28600000000000003	0.0	0.152	0.284	0.0	0.228	0.5670000000000001	0.175	0.20600000000000002	0.0	0.19399999999999998	0.0	0.317	0.205	0.278	0.203	0.37200000000000005	0.158	0.0	0.24100000000000002	0.0	0.218	0.18100000000000002	0.256	0.302	0.198	0.19699999999999998	0.175	0.276	0.375	0.21	0.58	0.225	0.29	0.0	0.247	0.282	0.0	0.243	0.32299999999999995	0.225	0.349	0.32299999999999995	0.2	0.205	0.257	0.35200000000000004	0.376	0.24600000000000002	0.532	0.25	0.284	0.179	0.159	0.25	0.19899999999999998	0.267	0.0	0.5539999999999999	0.22399999999999998	0.195	0.195	0.22399999999999998	0.517	0.165	0.0	0.218	0.0	0.153	0.0	0.251	0.254	0.0	0.18100000000000002	0.228	0.2	0.218	0.37	0.196	0.309	0.19899999999999998	0.223	0.18100000000000002	0.19699999999999998	0.0	0.215	0.0	0.0	0.175	0.271	0.159	0.161	0.0	0.183	0.0	0.0	0.0	0.0	0.0	0.259	0.0	0.18600000000000003	0.0	0.215	0.0	0.192	0.0	0.0	0.0	0.196	0.0	0.0	0.0	0.156	0.0	0.163	0.159	0.28	0.0	0.256	0.0	0.205	0.0	0.441	0.179	0.23	0.0	0.0	0.175	0.0	0.0	0.15	0.307	0.0	0.0	0.0	0.0	0.177	0.0	0.331	0.256	0.22399999999999998	0.159	0.198	0.0	0.19899999999999998	0.222	0.0	0.0	0.187	0.248	0.0	0.187	0.0	0.40399999999999997	0.0	0.157	0.0	0.217	0.0	0.0	0.152	0.22699999999999998	0.0	0.166	0.0	0.22399999999999998	0.0	0.254	0.0	0.204	0.445	0.0	0.0	0.0	0.0	0.0	0.0	0.0	0.0	0.226	0.0	0.0	0.0	0.0	0.23	0.0	0.278	0.0	0.0	0.0	0.155	0.16699999999999998	0.17600000000000002	0.16699999999999998	0.245	0.0	0.179	0.22399999999999998	0.0	0.175	0.0	0.0	0.0	0.0	0.0	0.16699999999999998	0.0	0.0	0.163	0.0	0.26899999999999996	0.205	0.0	0.2	0.22	0.19899999999999998	0.201	0.226	0.0	0.0	0.0	0.0	0.0	0.0	0.151	0.18	0.249	0.17	0.22699999999999998	0.0	0.0	0.21	0.0	0.0	0.0	0.0	0.0	0.0	0.201	0.0	0.0	0.0	0.0	0.0	0.0	0.171	0.0	0.0	0.0	0.0	0.0	0.0	0.0	0.0	0.0	0.171	0.0	0.0	0.0	0.0	0.0	0.0	0.0	0.0	0.17300000000000001	0.22399999999999998	0.0	0.0	0.0	0.0	0.0	0.0	0.0	0.243	0.431	0.157	0.0	0.0	0.0	0.0	0.0	0.0	0.0	0.0	0.0	0.0	0.0	0.156	0.193	0.0	0.0	0.2	0.0	0.0	0.0	0.0	0.249	0.0	0.0	0.0	0.0	0.0	0.0	0.192	0.0	0.273	0.0	0.0	0.0	0.0	0.0	0.221	0.0	0.0	0.23399999999999999	0.15	0.0	0.0	0.0	0.0	0.222	0.0	0.21100000000000002	0.225	0.0	0.0	0.0	0.19	0.161	0.0	0.165	0.16699999999999998	0.0	0.0	0.0	0.159	0.0	0.22	0.0	0.0	0.0	0.0	0.0	0.0	0.0	0.20800000000000002	0.0	0.0	0.0	0.0	0.0	0.19399999999999998	0.0	0.0	0.0	0.0	0.0	0.0	0.0	0.0	0.0	0.515	0.21	0.0	0.18	0.0	0.0	0.0	0.0	0.0	0.0	0.0	0.20199999999999999	0.306	0.18899999999999997	0.0	0.0	0.0	0.154	0.0	0.0	0.0	0.0	0.0	0.22399999999999998	0.0	0.0	0.0	0.182	0.0	0.0	0.0	0.0	0.0	0.245	0.0	0.228	0.0	0.222	0.0	0.0	0.23199999999999998	0.221	0.0	0.16	0.0	0.0	0.0	0.161	0.0	0.22	0.223	0.0	0.0	0.22	0.0	0.0	0.0	0.0	0.0	0.0	0.0	0.0	0.196	0.222	0.0	0.0	0.0	0.0	0.0	0.0	0.0	0.0	0.0	0.0	0.0	0.0	0.0	0.0	0.0	0.0	0.0	0.0	0.0	0.0	0.0	0.0	0.0	0.0	0.0	0.0	0.0	0.0	0.0	0.0	0.762	0.349	0.0	0.358	0.20199999999999999	0.48	0.489	0.483	0.451	0.826	0.0	0.175	0.298	0.474	0.474	0.203	0.0	0.212	0.27699999999999997	0.617	0.221	0.22399999999999998	0.159	0.264	0.423	0.37	0.0	0.0	0.364	0.261	0.667	0.38299999999999995	0.24600000000000002	0.0	0.36	0.336	0.0	0.0	0.0	0.0	0.5770000000000001	0.503	0.8079999999999999	0.20600000000000002	0.153	0.268	0.0	0.166	0.182	0.507	0.358	0.0	0.18100000000000002	0.201	0.522	0.0	0.157	0.0	0.24	0.0	0.27	0.0	0.261	0.355	0.22	0.8590000000000001	0.0	0.175	0.598	0.19899999999999998	0.6709999999999999	0.503	0.624	0.17300000000000001	0.228	0.198	0.26	0.43	0.309	0.292	0.541	0.0	0.0	0.0	0.0	0.861	0.37	0.23	0.309	0.5429999999999999	0.7070000000000001	0.258	0.36700000000000005	0.0	0.495	0.391	0.233	0.154	0.0	0.47	0.0	0.223	0.7659999999999999	0.0	0.0	0.0	0.172	0.0	0.0	0.8909999999999999	0.741	0.0	0.0	0.293	0.0	0.0	0.973	0.313	0.196	0.214	0.929	0.257	0.0	0.0	0.165	0.467	0.612	0.802	0.0	0.0	0.0	0.175	0.0	0.0	0.0	0.158	0.0	0.0	0.0	0.0	0.0	0.0	0.0
0.154	0.19699999999999998	0.397	0.252	0.0	0.0	0.0	0.251	0.44799999999999995	0.193	0.392	0.0	0.0	0.267	0.41700000000000004	0.0	0.187	0.0	0.0	0.0	0.0	0.0	0.23399999999999999	0.322	0.0	0.0	0.0	0.196	0.0	0.0	0.498	0.0	0.36	0.284	0.645	0.26899999999999996	0.0	0.18100000000000002	0.179	0.267	0.0	0.188	0.21	0.5429999999999999	0.45399999999999996	0.415	0.212	0.289	0.371	0.17600000000000002	0.0	0.309	0.23399999999999999	0.195	0.0	0.0	0.0	0.0	0.0	0.0	0.20800000000000002	0.0	0.0	0.0	0.37799999999999995	0.375	0.307	0.563	0.435	0.0	0.151	0.512	0.0	0.0	0.225	0.22399999999999998	0.0	0.306	0.209	0.0	0.218	0.158	0.23	0.43799999999999994	0.0	0.193	0.344	0.19	0.381	0.419	0.682	0.196	0.193	0.235	0.0	0.39899999999999997	0.29600000000000004	0.27699999999999997	0.0	0.263	0.0	0.982	0.0	0.23800000000000002	0.0	0.489	0.428	0.546	0.0	0.42700000000000005	0.155	0.0	0.738	0.221	0.0	0.187	0.0	0.298	0.19399999999999998	0.18600000000000003	0.22	0.24100000000000002	0.331	0.0	0.41200000000000003	0.0	0.162	0.272	0.6970000000000001	0.0	0.5589999999999999	0.17600000000000002	0.214	0.0	0.0	0.429	0.18600000000000003	0.711	0.387	0.532	0.20199999999999999	0.239	0.17300000000000001	0.0	0.0	0.6659999999999999	0.449	0.0	0.239	0.0	0.0	0.0	0.39399999999999996	0.45299999999999996	0.261	0.19399999999999998	0.0	0.467	0.0	0.415	0.433	0.545	0.418	0.212	0.716	0.0	0.175	0.0	0.294	0.187	0.0	0.244	0.0	0.29100000000000004	0.268	0.33	0.6970000000000001	0.20800000000000002	0.212	0.345	0.217	0.221	0.0	0.0	0.156	0.0	0.22399999999999998	0.0	0.0	0.696	0.982	0.335	0.268	0.0	0.17300000000000001	0.33299999999999996	0.0	0.23199999999999998	0.0	0.0	0.0	0.0	0.196	0.0	0.638	0.0	0.0	0.28800000000000003	0.0	0.275	0.0	0.174	0.0	0.192	0.0	0.0	0.174	0.665	0.17600000000000002	0.0	0.0	0.0	0.183	0.0	0.16899999999999998	0.184	0.20199999999999999	0.0	0.0	0.276	0.179	0.0	0.0	0.0	0.165	0.237	0.0	0.267	0.19	0.19	0.48700000000000004	0.0	0.35200000000000004	0.0	0.4	0.0	0.0	0.237	0.0	0.483	0.0	0.0	0.0	0.0	0.23	0.156	0.0	0.166	0.5379999999999999	0.162	0.0	0.0	0.306	0.0	0.0	0.0	0.0	0.0	0.337	0.221	0.456	0.31	0.0	0.826	0.16399999999999998	0.265	0.0	0.17300000000000001	0.258	0.0	0.22399999999999998	0.33	0.23600000000000002	0.0	0.0	0.20800000000000002	0.0	0.271	0.0	0.0	0.0	0.0	0.40399999999999997	0.349	0.22	0.0	0.433	0.0	0.0	0.0	0.0	0.2	0.218	0.228	0.0	0.0	0.0	0.0	0.23600000000000002	0.0	0.433	0.22699999999999998	0.228	0.0	0.0	0.18100000000000002	0.175	0.18899999999999997	0.153	0.19399999999999998	0.0	0.233	0.209	0.0	0.0	0.0	0.187	0.34700000000000003	0.17	0.182	0.23199999999999998	0.0	0.0	0.255	0.0	0.0	0.20600000000000002	0.174	0.0	0.0	0.3	0.0	0.17600000000000002	0.225	0.429	0.23199999999999998	0.0	0.0	0.0	0.222	0.223	0.319	0.308	0.285	0.0	0.0	0.0	0.22899999999999998	0.22	0.15	0.0	0.0	0.297	0.182	0.0	0.0	0.0	0.42100000000000004	0.0	0.0	0.0	0.28	0.0	0.182	0.0	0.21	0.0	0.0	0.0	0.272	0.221	0.0	0.0	0.0	0.196	0.0	0.0	0.0	0.198	0.317	0.34299999999999997	0.0	0.42200000000000004	0.0	0.0	0.38299999999999995	0.163	0.221	0.16899999999999998	0.0	0.203	0.314	0.909	0.198	0.0	0.0	0.35100000000000003	0.264	0.0	0.0	0.0	0.0	0.182	0.0	0.204	0.16699999999999998	0.0	0.281	0.193	0.0	0.19399999999999998	0.17300000000000001	0.0	0.0	0.0	0.0	0.8190000000000001	0.28600000000000003	0.267	0.226	0.25	0.307	0.159	0.0	0.0	0.0	0.0	0.0	0.0	0.0	0.152	0.24	0.222	0.174	0.0	0.326	0.385	0.188	0.0	0.193	0.27899999999999997	0.0	0.0	0.191	0.158	0.0	0.599	0.151	0.0	0.0	0.0	0.0	0.298	0.188	0.19699999999999998	0.191	0.374	0.0	0.257	0.337	0.265	0.0	0.196	0.376	0.183	0.313	0.0	0.0	0.371	0.262	0.0	0.0	0.217	0.273	0.0	0.0	0.0	0.17300000000000001	0.0	0.20199999999999999	0.0	0.18100000000000002	0.33399999999999996	0.0	0.16699999999999998	0.0	0.29600000000000004	0.188	0.32	0.0	0.37799999999999995	0.0	0.44799999999999995	0.17300000000000001	0.515	0.284	0.0	0.321	0.0	0.0	0.392	0.0	0.303	0.156	0.319	0.0	0.29600000000000004	0.0	0.153	0.0	0.0	0.0	0.268	0.0	0.423	0.19899999999999998	0.0	0.174	0.0	0.337	0.0	0.494	0.0	0.366	0.0	0.366	0.0	0.0	0.0	0.23399999999999999	0.222	0.364	0.207	0.0	0.16899999999999998	0.467	0.0	0.0	0.425	0.207	0.0	0.245	0.0	0.496	0.17800000000000002	0.171	0.28800000000000003	0.0	0.0	0.0	0.0	0.35700000000000004	0.0	0.172	0.228	0.341	0.0	0.255	0.28600000000000003	0.162	0.0	0.0	0.0	0.222	0.0	0.5529999999999999	0.0	0.516	0.0	0.201	0.28	0.17600000000000002	0.161	0.0	0.0	0.0	0.0	0.0	0.0	0.31	0.0	0.0	0.0	0.0	0.162	0.245	0.0	0.0	0.182	0.158	0.0	0.24	0.429	0.0	0.17300000000000001	0.0	0.19399999999999998	0.268	0.245	0.0	0.222	0.0	0.491	0.0	0.5920000000000001	0.0	0.629	0.27699999999999997	0.22	0.21899999999999997	0.618	0.33299999999999996	0.297	0.23399999999999999	0.396	0.893	0.317	0.0	0.0	0.0	0.282	0.271	0.0	0.0	0.0	0.0	0.312	0.38799999999999996	0.322	0.0	0.0	0.0	0.256	0.278	0.17300000000000001	0.0	0.0	0.24600000000000002	0.0	0.175	0.0	0.0	0.0	0.153	0.231	0.0	0.29600000000000004	0.152	0.37799999999999995	0.22399999999999998	0.244	0.0	0.0	0.364	0.0	0.282	0.0	0.0	0.368	0.502	0.436	0.21	0.201	0.17300000000000001	0.0	0.21	0.267	0.0	0.179	0.0	0.203	0.0	0.205	0.45899999999999996	0.0	0.0	0.0	0.0	0.0	0.0	0.0	0.0	0.0	0.0	0.0	0.0	0.0	0.0	0.0	0.0	0.0	0.0	0.0	0.0	0.0	0.39899999999999997	0.0	0.0	0.0	0.0	0.0	0.0	0.0	0.0	0.266	0.0	0.0	0.0	0.0	0.0	0.0	0.0	0.0	0.0	0.26899999999999996	0.0	0.0	0.0	0.0	0.0	0.0	0.0	0.0	0.0	0.0	0.0	0.0	0.0	0.0	0.0	0.0	0.0	0.0	0.0	0.0	0.0	0.0	0.0	0.172	0.0	0.0	0.0	0.0	0.0	0.0	0.0	0.0	0.0	0.19399999999999998	0.0	0.0	0.163	0.0	0.0	0.0	0.0	0.0	0.0	0.179	0.0	0.153	0.0	0.183	0.0	0.0	0.184	0.0	0.0	0.0	0.0	0.0	0.0	0.0	0.0	0.0	0.0	0.0	0.191	0.0	0.0	0.0	0.0	0.0	0.0	0.0	0.278	0.315	0.0	0.0	0.0	0.0	0.0	0.0	0.0	0.0	0.0	0.0	0.0	0.0	0.0	0.168	0.292	0.0	0.0	0.0	0.0	0.0	0.0	0.0	0.247	0.0	0.0	0.0	0.0	0.166	0.0	0.0	0.188	0.0	0.155	0.0	0.302	0.0	0.0	0.0	0.0	0.0	0.0	0.0	0.315	0.0	0.0	0.0	0.17800000000000002	0.0	0.0	0.0	0.0	0.163	0.0	0.0	0.0	0.0	0.0	0.0	0.0	0.0	0.0	0.0	0.0	0.0	0.0	0.0	0.289	0.159	0.0	0.0	0.0	0.0	0.0	0.0	0.0	0.0	0.0	0.0	0.0	0.0	0.0	0.0	0.0	0.0	0.0	0.0	0.0	0.0	0.0	0.0	0.0	0.0	0.0	0.0	0.155	0.0	0.0	0.0	0.162	0.0	0.0	0.0	0.0	0.0	0.0	0.0	0.0	0.18100000000000002	0.361	0.198	0.174	0.16399999999999998	0.0	0.0	0.0	0.0	0.0	0.0	0.0	0.21	0.0	0.152	0.0	0.0	0.0	0.0	0.0	0.0	0.0	0.0	0.0	0.0	0.0	0.0	0.0	0.184	0.0	0.0	0.0	0.53	0.0	0.0	0.0	0.0	0.0	0.0	0.0	0.0	0.0	0.0	0.0	0.0	0.0	0.0	0.0	0.0	0.0	0.0	0.0	0.0	0.0	0.0	0.0	0.0	0.0	0.0	0.0	0.0	0.0	0.0	0.0	0.0	0.0	0.0	0.0	0.0	0.0	0.0	0.0	0.0	0.0	0.0	0.0	0.0	0.0	0.0	0.0	0.0	0.0	0.0	0.0	0.0	0.0	0.0	0.0	0.0	0.0	0.0	0.0	0.0	0.0	0.0	0.0	0.0	0.0	0.0	0.0	0.27699999999999997	0.0	0.0	0.0	0.0	0.213	0.0	0.282	0.158	0.221	0.0	0.292	0.0	0.29	0.0	0.0	0.0	0.21899999999999997	0.205	0.0	0.387	0.18	0.191	0.0	0.16899999999999998	0.0	0.23600000000000002	0.155	0.0	0.0	0.321	0.0	0.0	0.0	0.165	0.0	0.213	0.21899999999999997	0.0	0.0	0.0	0.242	0.0	0.163	0.0	0.0	0.0	0.0	0.6409999999999999	0.0	0.493	0.0	0.0	0.271	0.155	0.0	0.276	0.0	0.0	0.0	0.153	0.213	0.0	0.0	0.0	0.2	0.156	0.0	0.0	0.0	0.0	0.264	0.18	0.0	0.221	0.244	0.0	0.0	0.0	0.0	0.0	0.0	0.0	0.217	0.205	0.19399999999999998	0.212	0.0	0.157	0.20199999999999999	0.0	0.0	0.0	0.179	0.15	0.157	0.17800000000000002	0.165	0.0	0.0	0.21	0.168	0.0	0.0	0.0	0.0	0.25	0.191	0.0	0.449	0.207	0.0	0.0	0.0	0.0	0.452	0.0	0.293	0.166	0.215	0.212	0.26	0.0	0.207	0.0	0.23	0.0	0.19399999999999998	0.0	0.275	0.0	0.0	0.247	0.172	0.0	0.0	0.0	0.0	0.0	0.185	0.0	0.469	0.0	0.384	0.0	0.23600000000000002	0.0	0.0	0.0	0.163	0.0	0.0	0.0	0.0	0.0	0.493	0.0	0.17	0.0	0.253	0.0	0.0	0.297	0.0	0.0	0.185	0.0	0.0	0.0	0.0	0.0	0.214	0.0	0.237	0.0	0.0	0.0	0.0	0.0	0.0	0.0	0.0	0.0	0.23199999999999998	0.0	0.0	0.0	0.0	0.0	0.0	0.265	0.0	0.0	0.17600000000000002	0.0	0.0	0.0	0.0	0.0	0.368	0.0	0.0	0.0	0.0	0.2	0.203	0.0	0.0	0.245	0.0	0.0	0.0	0.0	0.0	0.218	0.0	0.0	0.0	0.0	0.0	0.0	0.0	0.151	0.331	0.0	0.0	0.0	0.253	0.162	0.0	0.0	0.163	0.31	0.154	0.0	0.0	0.19699999999999998	0.0	0.18600000000000003	0.165	0.0	0.0	0.221	0.281	0.27899999999999997	0.0	0.263	0.0	0.215	0.177	0.0	0.0	0.289	0.298	0.175	0.161	0.0	0.0	0.163	0.0	0.0	0.0	0.0	0.193	0.0	0.0	0.0	0.0	0.9	0.21600000000000003	0.19	0.266	0.0	0.0	0.0	0.0	0.0	0.0	0.0	0.0	0.0	0.0	0.0	0.0	0.0	0.0	0.0	0.0	0.0	0.0	0.0	0.0	0.0	0.0	0.0	0.0	0.0	0.0	0.0	0.213	0.0	0.0	0.33399999999999996	0.0	0.20199999999999999	0.0	0.0	0.0	0.17	0.0	0.0	0.0	0.0	0.0	0.0	0.0	0.0	0.0	0.165	0.0	0.0	0.0	0.0	0.29	0.0	0.0	0.17800000000000002	0.0	0.0	0.0	0.0	0.0	0.0	0.25	0.165	0.0	0.0	0.0	0.0	0.0	0.0	0.0	0.0	0.0	0.0	0.0	0.0	0.0	0.0	0.0	0.0	0.0	0.0	0.0	0.0	0.0	0.0	0.0	0.0	0.0	0.0	0.0	0.0	0.0	0.0	0.0	0.187	0.0	0.0	0.0	0.0	0.0	0.0	0.0	0.0	0.0	0.36	0.20199999999999999	0.0	0.0	0.0	0.0	0.0	0.0	0.0	0.0	0.0	0.0	0.0	0.0	0.0	0.0	0.0	0.2	0.419	0.0	0.0	0.0	0.0	0.0	0.0	0.0	0.0	0.0	0.0	0.0	0.0	0.0	0.0	0.0	0.0	0.0	0.0	0.0	0.0	0.0	0.0	0.0	0.243	0.0	0.0	0.166	0.0	0.0	0.0	0.157	0.0	0.0	0.0	0.0	0.0	0.226	0.0	0.0	0.0	0.0	0.0	0.174	0.0	0.15	0.18	0.0	0.0	0.428	0.0	0.0	0.0	0.0	0.0	0.0	0.0	0.0	0.0	0.0	0.0	0.0	0.299	0.0	0.0	0.252	0.0	0.0	0.0	0.0	0.168	0.0	0.726	0.0	0.0	0.0	0.0	0.158	0.0	0.0	0.0	0.0	0.0	0.609	0.0	0.0	0.17800000000000002	0.226	0.0	0.0	0.0	0.0	0.0	0.0	0.205	0.0	0.0	0.0	0.0	0.17800000000000002	0.0	0.0	0.264	0.0	0.0	0.26	0.0	0.265	0.0	0.0	0.0	0.9259999999999999	0.0	0.0	0.0	0.0	0.0	0.0	0.0	0.0	0.162	0.151	0.0	0.0	0.0	0.0	0.0	0.39899999999999997	0.0	0.0	0.0	0.0	0.0	0.0	0.0	0.0	0.0	0.0	0.0	0.0	0.0	0.0	0.0	0.0	0.9129999999999999	0.0	0.0	0.0	0.0	0.0	0.0	0.0	0.0	0.0	0.0	0.41	0.0	0.0	0.0	0.0	0.165	0.0	0.0	0.0	0.0	0.0	0.0	0.17	0.0	0.0	0.0	0.0	0.0	0.0	0.0	0.9590000000000001	0.0	0.0	0.0	0.0	0.0	0.0	0.0	0.0	0.0	0.0	0.0	0.0	0.0	0.0	0.0	0.0	0.0	0.0	0.0	0.0	0.0	0.0	0.0	0.0	0.0	0.0	0.0	0.0	0.0	0.0	0.0	0.0	0.0	0.0	0.0	0.0	0.0	0.0	0.0	0.0	0.0	0.0	0.0	0.0	0.0	0.0	0.0	0.0	0.0	0.0	0.0	0.35700000000000004	0.0	0.0	0.0	0.0	0.0	0.0	0.0	0.0	0.0	0.0	0.0	0.0	0.0	0.0	0.0	0.0	0.0	0.0	0.0	0.0	0.0	0.0	0.0	0.0	0.0	0.0	0.0	0.0	0.0	0.0	0.0	0.0	0.0	0.0	0.0	0.0	0.0	0.0	0.0	0.0	0.0	0.0	0.0	0.0	0.0	0.0	0.0	0.0	0.0	0.0	0.0	0.0	0.0	0.0	0.0	0.0	0.0	0.0	0.0	0.0	0.0	0.0	0.0	0.0	0.0	0.0	0.0	0.0	0.0	0.0	0.0	0.0	0.0	0.0	0.0	0.0	0.0	0.0	0.0	0.0	0.0	0.0	0.0	0.0	0.0	0.0	0.0	0.0	0.0	0.0	0.0	0.0	0.0	0.0	0.0	0.0	0.0	0.0	0.0	0.0	0.0	0.0	0.0	0.0	0.0	0.0	0.0	0.0	0.0	0.0	0.0	0.0	0.0	0.0	0.0	0.0	0.0	0.0	0.0	0.0	0.0	0.0	0.0	0.0	0.0	0.0	0.0	0.0	0.0	0.0	0.0	0.0	0.0	0.0	0.0	0.0	0.0	0.0	0.0	0.0	0.0	0.0	0.0	0.0	0.0	0.0	0.0	0.0	0.0	0.0	0.0	0.0	0.0	0.0	0.0	0.0	0.0	0.0	0.0	0.0	0.0	0.0	0.0	0.151	0.0	0.0	0.0	0.0	0.0	0.0	0.0	0.0	0.0	0.0	0.0	0.0	0.0	0.0	0.0	0.0	0.0	0.0	0.0	0.0	0.212	0.0	0.0	0.0	0.0	0.0	0.0	0.0	0.0	0.0	0.0	0.0	0.0	0.0	0.0	0.0	0.0	0.0	0.0	0.0	0.0	0.0	0.0	0.0	0.0	0.0	0.0	0.0	0.0	0.0	0.0	0.0	0.0	0.0	0.0	0.0	0.0	0.0	0.0	0.0	0.0	0.0	0.0	0.0	0.0	0.0	0.0	0.0	0.0	0.0	0.0	0.0	0.0	0.0	0.0	0.0	0.0	0.0	0.0	0.0	0.0	0.0	0.0	0.0	0.0	0.0	0.0	0.0	0.0	0.0	0.0	0.0	0.0	0.0	0.0	0.0	0.0	0.0	0.0	0.0	0.0	0.0	0.0	0.0	0.0	0.0	0.0	0.0	0.0	0.0	0.0	0.0	0.0	0.0	0.0	0.0	0.0	0.0	0.0	0.0	0.0	0.0	0.0	0.0	0.0	0.0	0.0	0.0	0.0	0.0	0.0	0.0	0.0	0.0	0.0	0.0	0.0	0.0	0.0	0.0	0.0	0.0	0.0	0.0	0.0	0.0	0.0	0.0	0.0	0.0	0.0	0.0	0.0	0.0	0.0	0.0	0.0	0.0	0.0	0.0	0.0	0.0	0.0	0.0	0.0	0.0	0.0	0.0	0.0	0.0	0.0	0.0	0.0	0.0	0.0	0.0	0.0	0.0	0.0	0.0	0.0	0.0	0.0	0.0	0.0	0.0	0.0	0.0	0.0	0.0	0.0	0.0	0.0	0.0	0.0	0.0	0.0	0.0	0.0	0.0	0.0	0.0	0.0	0.0	0.166	0.0	0.0	0.0	0.18899999999999997	0.0	0.0	0.0	0.0	0.0	0.0	0.0	0.0	0.0	0.0	0.0	0.0	0.0	0.0	0.0	0.0	0.0	0.0	0.0	0.0	0.0	0.0	0.0	0.0	0.0	0.0	0.0	0.0	0.0	0.0	0.0	0.0	0.0	0.0	0.0	0.0	0.0	0.0	0.0	0.0	0.0	0.0	0.0	0.0	0.0	0.0	0.0	0.0	0.0	0.0	0.0	0.0	0.0	0.0	0.0	0.0	0.0	0.0	0.0	0.0	0.0	0.0	0.0	0.0	0.0	0.0	0.0	0.0	0.0	0.0	0.0	0.0	0.0	0.0	0.0	0.0	0.0	0.0	0.0	0.0	0.0	0.0	0.0	0.0	0.0	0.0	0.0	0.0	0.0	0.0	0.0	0.0	0.0	0.0	0.0	0.0	0.0	0.0	0.0	0.0	0.0	0.0	0.0	0.0	0.0	0.0	0.0	0.0	0.0	0.0	0.0	0.0	0.0	0.0	0.0	0.0	0.0	0.0	0.0	0.0	0.0	0.0	0.0	0.0	0.0	0.0	0.0	0.0	0.0	0.0	0.0	0.0	0.0	0.0	0.0	0.0	0.0	0.0	0.0	0.0	0.0	0.0	0.0	0.0	0.0	0.0	0.0	0.0	0.0	0.0	0.0	0.0	0.0	0.0	0.0	0.0	0.0	0.0	0.0	0.0	0.0	0.0	0.0	0.0	0.0	0.0	0.0	0.0	0.0	0.0	0.0	0.0	0.272	0.0	0.0	0.0	0.0	0.0	0.0	0.0	0.0	0.0	0.0	0.0	0.0	0.0	0.0	0.0	0.0	0.0	0.0	0.0	0.0	0.0	0.0	0.0	0.0	0.0	0.0	0.0	0.0	0.0	0.0	0.0	0.0	0.0	0.0	0.0	0.0	0.0	0.0	0.0	0.0	0.0	0.0	0.0	0.0	0.0	0.0	0.0	0.0	0.0	0.0	0.0	0.0	0.0	0.0	0.0	0.0	0.0	0.0	0.0	0.0	0.0	0.0	0.0	0.0	0.0	0.0	0.0	0.0	0.0	0.0	0.0	0.0	0.0	0.0	0.0	0.0	0.0	0.0	0.0	0.0	0.0	0.0	0.0	0.0	0.0	0.0	0.0	0.0	0.0	0.0	0.0	0.0	0.188	0.0	0.0	0.0	0.0	0.0	0.0	0.0	0.0	0.0	0.0	0.0	0.0	0.0	0.0	0.0	0.0	0.0	0.0	0.0	0.0	0.0	0.0	0.0	0.0	0.0	0.0	0.0	0.0	0.0	0.0	0.0	0.0	0.0	0.0	0.0	0.0	0.0	0.0	0.0	0.0	0.0	0.0	0.0	0.0	0.0	0.0	0.0	0.0	0.0	0.0	0.0	0.0	0.0	0.0	0.0	0.0	0.0	0.0	0.0	0.0	0.0	0.0	0.0	0.0	0.0	0.0	0.0	0.0	0.0	0.0	0.0	0.0	0.0	0.0	0.0	0.0	0.0	0.0	0.0	0.0	0.0	0.0	0.0	0.0	0.0	0.0	0.0	0.0	0.0	0.0	0.0	0.0	0.0	0.0	0.0	0.0	0.0	0.0	0.0	0.0	0.0	0.0	0.0	0.0	0.0	0.0	0.0	0.0	0.0	0.0	0.0	0.0	0.0	0.0	0.0	0.0	0.0	0.0	0.0	0.0	0.0	0.0	0.0	0.0	0.0	0.0	0.0	0.0	0.0	0.0	0.0	0.0	0.0	0.0	0.0	0.0	0.0	0.0	0.0	0.0	0.0	0.0	0.0	0.0	0.0	0.0	0.0	0.0	0.0	0.0	0.0	0.0	0.0	0.0	0.0	0.0	0.0	0.0	0.0	0.0	0.0	0.0	0.0	0.0	0.0	0.0	0.0	0.0	0.0	0.0	0.0	0.0	0.0	0.0	0.0	0.0	0.0	0.0	0.0	0.0	0.0	0.0	0.0	0.0	0.0	0.0	0.0	0.0	0.0	0.0	0.0	0.0	0.0	0.0	0.0	0.0	0.0	0.0	0.0	0.0	0.0	0.0	0.0	0.0	0.0	0.0	0.0	0.0	0.0	0.0	0.0	0.0	0.0	0.0	0.0	0.0	0.0	0.0	0.0	0.0	0.0	0.0	0.0	0.0	0.0	0.0	0.0	0.0	0.0	0.0	0.0	0.0	0.0	0.0	0.0	0.0	0.0	0.0	0.0	0.0	0.0	0.0	0.0	0.0	0.0	0.0	0.0	0.0	0.0	0.0	0.0	0.0	0.0	0.0	0.0	0.0	0.0	0.0	0.0	0.0	0.0	0.0	0.0	0.0	0.0	0.0	0.0	0.0	0.0	0.0	0.0	0.0	0.0	0.0	0.0	0.0	0.0	0.0	0.0	0.0	0.0	0.0	0.0	0.0	0.0	0.0	0.0	0.0	0.0	0.0	0.0	0.0	0.0	0.0	0.0	0.0	0.0	0.0	0.0	0.0	0.0	0.0	0.0	0.0	0.0	0.0	0.0	0.0	0.0	0.0	0.0	0.0	0.0	0.0	0.0	0.0	0.0	0.0	0.0	0.0	0.0	0.0	0.0	0.0	0.0	0.0	0.0	0.0	0.0	0.0	0.0	0.0	0.0	0.0	0.0	0.0	0.0	0.0	0.0	0.0	0.0	0.0	0.0	0.0	0.0	0.0	0.0	0.0	0.0	0.0	0.0	0.0	0.0	0.0	0.0	0.0	0.0	0.0	0.0	0.0	0.0	0.0	0.0	0.0	0.0	0.0	0.0	0.0	0.0	0.0	0.0	0.0	0.0	0.0	0.0	0.0	0.0	0.0	0.0	0.0	0.0	0.175	0.0	0.252	0.0	0.0	0.0	0.0	0.0	0.0	0.0	0.255	0.0	0.0	0.0	0.0	0.0	0.45299999999999996	0.0	0.0	0.0	0.0	0.0	0.0	0.0	0.0	0.414	0.237	0.392	0.21899999999999997	0.0	0.0	0.0	0.0	0.0	0.0	0.0	0.0	0.0	0.0	0.0	0.0	0.0	0.0	0.0	0.0	0.0	0.0	0.0	0.0	0.0	0.0	0.0	0.0	0.0	0.0	0.0	0.0	0.0	0.0	0.0	0.0	0.0	0.0	0.0	0.0	0.0	0.0	0.0	0.0	0.0	0.0	0.0	0.16699999999999998	0.0	0.0	0.273	0.0	0.0	0.0	0.0	0.0	0.0	0.0	0.335	0.0	0.0	0.0	0.33399999999999996	0.0	0.386	0.0	0.0	0.0	0.0	0.0	0.0	0.0	0.0	0.0	0.0	0.0	0.0	0.0	0.0	0.0	0.0	0.0	0.0	0.0	0.0	0.158	0.0	0.0	0.0	0.0	0.0	0.0	0.0	0.0	0.0	0.0	0.0	0.29	0.20199999999999999	0.0	0.0	0.0	0.0	0.0	0.0	0.0	0.0	0.0	0.0	0.0	0.0	0.0	0.0	0.0	0.0
0.33799999999999997	0.33799999999999997	0.425	0.265	0.184	0.226	0.41200000000000003	0.182	0.28	0.153	0.23199999999999998	0.0	0.214	0.5820000000000001	0.223	0.217	0.239	0.218	0.24600000000000002	0.0	0.462	0.565	0.20600000000000002	0.435	0.391	0.252	0.0	0.701	0.222	0.27399999999999997	0.385	0.177	0.0	0.165	0.387	0.221	0.183	0.214	0.317	0.24	0.205	0.672	0.295	0.9990000000000001	0.37799999999999995	0.23	0.9990000000000001	0.27399999999999997	0.609	0.369	0.27399999999999997	0.284	0.179	0.214	0.35700000000000004	0.418	0.41700000000000004	0.0	0.303	0.0	0.34700000000000003	0.172	0.228	0.203	0.317	0.45	0.36700000000000005	0.218	0.301	0.256	0.273	0.275	0.198	0.33299999999999996	0.303	0.221	0.172	0.547	0.267	0.0	0.278	0.0	0.518	0.4	0.0	0.993	0.636	0.927	0.457	0.337	0.165	0.9990000000000001	0.6559999999999999	0.435	0.157	0.3	0.188	0.35100000000000003	0.15	0.9990000000000001	0.0	0.21899999999999997	0.35700000000000004	0.0	0.239	0.6659999999999999	0.183	0.0	0.165	0.5820000000000001	0.36	0.0	0.28600000000000003	0.313	0.0	0.9990000000000001	0.8320000000000001	0.252	0.36700000000000005	0.157	0.276	0.271	0.35100000000000003	0.44799999999999995	0.348	0.467	0.162	0.28	0.21100000000000002	0.174	0.182	0.0	0.596	0.0	0.187	0.35200000000000004	0.38799999999999996	0.248	0.8809999999999999	0.235	0.461	0.195	0.29	0.172	0.223	0.294	0.462	0.239	0.0	0.259	0.0	0.28300000000000003	0.254	0.289	0.998	0.20600000000000002	0.997	0.257	0.23199999999999998	0.509	0.8079999999999999	0.38299999999999995	0.23	0.431	0.29100000000000004	0.282	0.9990000000000001	0.18100000000000002	0.217	0.619	0.419	0.616	0.0	0.0	0.161	0.177	0.22899999999999998	0.2	0.166	0.322	0.23199999999999998	0.228	0.266	0.0	0.32899999999999996	0.0	0.252	0.297	0.371	0.231	0.159	0.212	0.183	0.295	0.16699999999999998	0.413	0.16699999999999998	0.633	0.166	0.532	0.151	0.217	0.207	0.659	0.4	0.0	0.31	0.21100000000000002	0.525	0.929	0.512	0.598	0.34700000000000003	0.368	0.165	0.22399999999999998	0.382	0.535	0.622	0.22399999999999998	0.43	0.986	0.168	0.267	0.34	0.0	0.6509999999999999	0.0	0.213	0.405	0.29100000000000004	0.17	0.271	0.233	0.515	0.213	0.242	0.596	0.0	0.0	0.387	0.182	0.67	0.162	0.242	0.154	0.312	0.168	0.32799999999999996	0.307	0.235	0.319	0.254	0.256	0.0	0.302	0.499	0.355	0.45	0.226	0.16699999999999998	0.0	0.6859999999999999	0.302	0.42200000000000004	0.45	0.2	0.687	0.23199999999999998	0.19399999999999998	0.474	0.331	0.7340000000000001	0.225	0.392	0.38299999999999995	0.35200000000000004	0.22	0.213	0.0	0.45	0.0	0.0	0.35700000000000004	0.256	0.57	0.226	0.18899999999999997	0.32299999999999995	0.0	0.37	0.0	0.376	0.584	0.505	0.215	0.278	0.248	0.5870000000000001	0.9009999999999999	0.0	0.27399999999999997	0.802	0.508	0.401	0.313	0.381	0.316	0.37	0.371	0.465	0.175	0.667	0.18899999999999997	0.0	0.35100000000000003	0.424	0.271	0.244	0.271	0.226	0.9309999999999999	0.573	0.204	0.268	0.298	0.18899999999999997	0.33	0.0	0.34600000000000003	0.213	0.319	0.247	0.541	0.425	0.551	0.315	0.483	0.359	0.16699999999999998	0.247	0.264	0.0	0.515	0.23	0.534	0.0	0.0	0.0	0.17800000000000002	0.354	0.7170000000000001	0.49700000000000005	0.19399999999999998	0.396	0.7759999999999999	0.162	0.162	0.505	0.625	0.479	0.262	0.324	0.32	0.248	0.158	0.358	0.27899999999999997	0.255	0.267	0.264	0.31	0.196	0.225	0.183	0.405	0.589	0.27399999999999997	0.441	0.159	0.564	0.319	0.153	0.281	0.158	0.612	0.28	0.256	0.55	0.787	0.34	0.711	0.8009999999999999	0.23	0.212	0.484	0.56	0.258	0.9990000000000001	0.425	0.647	0.552	0.254	0.233	0.316	0.20600000000000002	0.364	0.654	0.187	0.214	0.231	0.171	0.18	0.297	0.5870000000000001	0.22899999999999998	0.327	0.672	0.586	0.188	0.20800000000000002	0.272	0.47	0.19699999999999998	0.198	0.0	0.0	0.304	0.371	0.371	0.461	0.0	0.49	0.0	0.0	0.0	0.0	0.0	0.0	0.0	0.3	0.223	0.298	0.19	0.429	0.561	0.258	0.375	0.526	0.159	0.262	0.18100000000000002	0.215	0.247	0.253	0.355	0.37	0.447	0.462	0.157	0.16	0.16	0.174	0.579	0.196	0.301	0.284	0.3	0.293	0.565	0.434	0.154	0.201	0.645	0.265	0.408	0.0	0.0	0.7120000000000001	0.276	0.16	0.18100000000000002	0.254	0.33	0.332	0.9990000000000001	0.0	0.376	0.358	0.9990000000000001	0.36	0.184	0.425	0.168	0.32299999999999995	0.302	0.29	0.223	0.336	0.424	0.36	0.6559999999999999	0.193	0.341	0.36	0.212	0.282	0.252	0.23199999999999998	0.165	0.489	0.153	0.4	0.225	0.22699999999999998	0.263	0.433	0.168	0.349	0.828	0.23800000000000002	0.0	0.207	0.518	0.585	0.67	0.28300000000000003	0.172	0.0	0.19399999999999998	0.5589999999999999	0.341	0.0	0.223	0.0	0.182	0.29600000000000004	0.218	0.19	0.9990000000000001	0.578	0.316	0.267	0.278	0.501	0.20600000000000002	0.228	0.322	0.36700000000000005	0.371	0.435	0.0	0.491	0.38299999999999995	0.248	0.152	0.22699999999999998	0.225	0.155	0.426	0.0	0.355	0.275	0.46299999999999997	0.7040000000000001	0.552	0.0	0.302	0.262	0.0	0.187	0.469	0.33399999999999996	0.188	0.0	0.44299999999999995	0.185	0.231	0.21100000000000002	0.19399999999999998	0.669	0.152	0.484	0.429	0.214	0.273	0.0	0.395	0.0	0.179	0.516	0.17300000000000001	0.264	0.27699999999999997	0.168	0.213	0.0	0.0	0.212	0.157	0.22699999999999998	0.311	0.188	0.29	0.3	0.34299999999999997	0.267	0.45399999999999996	0.41	0.32799999999999996	0.9990000000000001	0.0	0.275	0.223	0.155	0.23199999999999998	0.276	0.368	0.19399999999999998	0.505	0.578	0.28800000000000003	0.245	0.311	0.7879999999999999	0.752	0.638	0.0	0.433	0.0	0.249	0.18600000000000003	0.0	0.0	0.187	0.0	0.0	0.28800000000000003	0.0	0.755	0.213	0.256	0.0	0.253	0.0	0.0	0.183	0.265	0.244	0.0	0.32299999999999995	0.248	0.307	0.315	0.0	0.445	0.311	0.174	0.0	0.322	0.298	0.242	0.42700000000000005	0.314	0.0	0.317	0.23199999999999998	0.256	0.0	0.272	0.217	0.183	0.165	0.153	0.25	0.177	0.0	0.18600000000000003	0.26	0.332	0.152	0.0	0.253	0.0	0.267	0.192	0.22699999999999998	0.382	0.259	0.389	0.20600000000000002	0.273	0.23800000000000002	0.0	0.198	0.9640000000000001	0.406	0.228	0.0	0.221	0.19	0.299	0.0	0.306	0.0	0.17800000000000002	0.312	0.0	0.19	0.179	0.18100000000000002	0.486	0.637	0.24	0.24600000000000002	0.215	0.193	0.598	0.0	0.23600000000000002	0.282	0.0	0.239	0.0	0.264	0.21	0.9740000000000001	0.27699999999999997	0.301	0.9990000000000001	0.34	0.15	0.21600000000000003	0.191	0.0	0.0	0.20600000000000002	0.0	0.22899999999999998	0.185	0.16899999999999998	0.255	0.243	0.183	0.8059999999999999	0.261	0.305	0.0	0.337	0.17300000000000001	0.235	0.0	0.19899999999999998	0.193	0.17	0.168	0.386	0.18100000000000002	0.217	0.184	0.207	0.158	0.29	0.223	0.341	0.0	0.185	0.0	0.0	0.0	0.23800000000000002	0.218	0.0	0.201	0.19699999999999998	0.18600000000000003	0.35	0.261	0.221	0.479	0.337	0.6940000000000001	0.15	0.0	0.0	0.0	0.203	0.20199999999999999	0.275	0.278	0.16399999999999998	0.0	0.24100000000000002	0.282	0.22699999999999998	0.188	0.19399999999999998	0.151	0.261	0.0	0.0	0.161	0.23	0.225	0.0	0.0	0.375	0.262	0.177	0.17300000000000001	0.0	0.0	0.263	0.264	0.24600000000000002	0.0	0.281	0.21600000000000003	0.168	0.262	0.0	0.278	0.0	0.156	0.24600000000000002	0.0	0.23800000000000002	0.16	0.184	0.192	0.332	0.205	0.705	0.0	0.0	0.0	0.0	0.15	0.223	0.25	0.25	0.0	0.0	0.21899999999999997	0.0	0.214	0.195	0.0	0.39	0.335	0.191	0.305	0.203	0.0	0.281	0.174	0.499	0.526	0.162	0.0	0.152	0.26899999999999996	0.258	0.18100000000000002	0.306	0.518	0.24600000000000002	0.0	0.368	0.156	0.24100000000000002	0.0	0.0	0.156	0.203	0.0	0.444	0.16699999999999998	0.159	0.2	0.37799999999999995	0.15	0.214	0.0	0.0	0.168	0.36200000000000004	0.0	0.205	0.222	0.0	0.33799999999999997	0.156	0.198	0.201	0.995	0.252	0.191	0.31	0.275	0.0	0.24600000000000002	0.252	0.264	0.34600000000000003	0.0	0.19699999999999998	0.161	0.18899999999999997	0.0	0.154	0.0	0.0	0.0	0.0	0.0	0.258	0.217	0.0	0.0	0.213	0.16399999999999998	0.0	0.23399999999999999	0.217	0.452	0.21	0.158	0.0	0.0	0.247	0.191	0.0	0.162	0.0	0.0	0.165	0.201	0.285	0.24	0.0	0.175	0.0	0.0	0.0	0.267	0.0	0.0	0.0	0.0	0.162	0.252	0.0	0.0	0.0	0.0	0.0	0.195	0.183	0.0	0.0	0.0	0.228	0.15	0.0	0.0	0.0	0.486	0.0	0.0	0.267	0.0	0.0	0.163	0.0	0.0	0.0	0.0	0.0	0.0	0.0	0.0	0.0	0.0	0.0	0.0	0.0	0.0	0.0	0.0	0.0	0.0	0.0	0.285	0.0	0.0	0.0	0.0	0.0	0.0	0.0	0.0	0.0	0.0	0.0	0.0	0.0	0.0	0.0	0.0	0.0	0.0	0.0	0.0	0.0	0.0	0.0	0.0	0.0	0.0	0.0	0.0	0.174	0.0	0.0	0.0	0.0	0.0	0.0	0.0	0.0	0.16399999999999998	0.0	0.0	0.0	0.0	0.0	0.0	0.0	0.0	0.0	0.0	0.0	0.0	0.0	0.0	0.0	0.0	0.0	0.0	0.0	0.0	0.0	0.0	0.0	0.0	0.0	0.0	0.0	0.0	0.0	0.0	0.0	0.0	0.0	0.0	0.0	0.0	0.182	0.0	0.0	0.0	0.0	0.0	0.0	0.239	0.0	0.0	0.0	0.0	0.0	0.0	0.154	0.0	0.0	0.0	0.0	0.0	0.0	0.0	0.0	0.0	0.0	0.0	0.0	0.0	0.0	0.0	0.0	0.0	0.0	0.0	0.0	0.0	0.0	0.0	0.0	0.0	0.0	0.0	0.0	0.0	0.0	0.0	0.0	0.252	0.0	0.0	0.0	0.0	0.0	0.0	0.0	0.0	0.0	0.0	0.0	0.0	0.0	0.0	0.0	0.0	0.0	0.0	0.0	0.0	0.0	0.0	0.0	0.0	0.0	0.0	0.0	0.0	0.0	0.0	0.0	0.0	0.0	0.0	0.0	0.0	0.0	0.0	0.0	0.0	0.0	0.0	0.0	0.0	0.0	0.0	0.0	0.0	0.0	0.0	0.0	0.0	0.0	0.0	0.152	0.0	0.0	0.0	0.0	0.0	0.0	0.0	0.0	0.0	0.0	0.0	0.0	0.0	0.0	0.0	0.0	0.0	0.0	0.0	0.0	0.0	0.0	0.0	0.161	0.155	0.0	0.0	0.0	0.0	0.18600000000000003	0.0	0.0	0.0	0.0	0.0	0.0	0.0	0.16399999999999998	0.0	0.0	0.0	0.0	0.0	0.0	0.0	0.0	0.0	0.0	0.0	0.0	0.0	0.0	0.0	0.0	0.0	0.0	0.212	0.0	0.0	0.0	0.0	0.0	0.0	0.0	0.0	0.0	0.0	0.179	0.0	0.0	0.0	0.0	0.0	0.0	0.0	0.0	0.0	0.0	0.0	0.0	0.0	0.0	0.0	0.405	0.0	0.265	0.0	0.0	0.0	0.0	0.0	0.0	0.0	0.0	0.0	0.0	0.0	0.0	0.168	0.0	0.0	0.0	0.0	0.0	0.0	0.163	0.0	0.0	0.0	0.0	0.0	0.0	0.0	0.0	0.0	0.0	0.0	0.0	0.0	0.0	0.0	0.0	0.0	0.0	0.0	0.282	0.0	0.0	0.0	0.0	0.0	0.0	0.0	0.0	0.0	0.0	0.0	0.0	0.0	0.0	0.0	0.0	0.0	0.0	0.0	0.0	0.0	0.0	0.0	0.0	0.0	0.0	0.0	0.0	0.0	0.0	0.0	0.0	0.0	0.0	0.0	0.0	0.0	0.0	0.0	0.0	0.354	0.0	0.0	0.0	0.0	0.0	0.0	0.0	0.0	0.0	0.0	0.0	0.0	0.0	0.0	0.0	0.0	0.0	0.0	0.0	0.0	0.0	0.0	0.0	0.0	0.0	0.0	0.0	0.0	0.0	0.0	0.0	0.0	0.0	0.0	0.0	0.0	0.0	0.0	0.0	0.0	0.0	0.0	0.0	0.0	0.0	0.0	0.0	0.0	0.0	0.0	0.0	0.0	0.0	0.0	0.0	0.0	0.0	0.0	0.0	0.0	0.0	0.0	0.0	0.0	0.0	0.0	0.0	0.0	0.0	0.0	0.0	0.0	0.0	0.0	0.0	0.0	0.0	0.0	0.0	0.0	0.182	0.0	0.0	0.0	0.0	0.0	0.0	0.0	0.0	0.0	0.17600000000000002	0.0	0.0	0.0	0.0	0.0	0.0	0.0	0.0	0.0	0.0	0.0	0.0	0.0	0.0	0.0	0.0	0.0	0.0	0.0	0.0	0.0	0.0	0.0	0.0	0.165	0.0	0.0	0.0	0.0	0.0	0.0	0.0	0.0	0.0	0.0	0.0	0.0	0.0	0.179	0.0	0.0	0.0	0.0	0.0	0.0	0.0	0.0	0.0	0.0	0.0	0.0	0.0	0.0	0.0	0.0	0.0	0.0	0.0	0.0	0.0	0.0	0.0	0.43700000000000006	0.0	0.0	0.0	0.0	0.0	0.0	0.0	0.0	0.0	0.0	0.0	0.0	0.0	0.0	0.0	0.0	0.0	0.0	0.0	0.0	0.0	0.0	0.0	0.0	0.0	0.0	0.0	0.0	0.0	0.185	0.0	0.0	0.0	0.0	0.0	0.0	0.0	0.0	0.0	0.0	0.0	0.0	0.0	0.0	0.0	0.0	0.0	0.225	0.0	0.0	0.16699999999999998	0.0	0.0	0.0	0.0	0.0	0.0	0.0	0.0	0.0	0.0	0.0	0.0	0.0	0.0	0.0	0.0	0.0	0.21	0.0	0.0	0.0	0.239	0.0	0.196	0.0	0.0	0.0	0.0	0.0	0.0	0.179	0.0	0.0	0.0	0.0	0.0	0.0	0.0	0.0	0.0	0.0	0.0	0.0	0.0	0.0	0.0	0.0	0.0	0.0	0.0	0.0	0.0	0.0	0.0	0.0	0.0	0.0	0.0	0.0	0.0	0.0	0.0	0.0	0.0	0.0	0.0	0.0	0.0	0.0	0.0	0.0	0.0	0.0	0.0	0.0	0.0	0.0	0.0	0.0	0.0	0.0	0.0	0.0	0.0	0.0	0.0	0.0	0.0	0.0	0.0	0.0	0.0	0.0	0.0	0.0	0.0	0.0	0.0	0.0	0.0	0.0	0.0	0.0	0.0	0.0	0.0	0.0	0.0	0.0	0.0	0.0	0.0	0.0	0.0	0.0	0.0	0.0	0.0	0.0	0.0	0.0	0.0	0.0	0.0	0.0	0.0	0.0	0.0	0.0	0.0	0.0	0.0	0.0	0.0	0.0	0.0	0.0	0.0	0.0	0.0	0.0	0.0	0.0	0.0	0.0	0.0	0.0	0.0	0.0	0.0	0.0	0.0	0.0	0.0	0.0	0.0	0.0	0.0	0.0	0.0	0.0	0.0	0.0	0.0	0.0	0.0	0.0	0.0	0.0	0.0	0.0	0.0	0.0	0.0	0.0	0.0	0.0	0.0	0.0	0.0	0.0	0.0	0.0	0.0	0.0	0.0	0.0	0.0	0.0	0.0	0.0	0.0	0.0	0.0	0.0	0.0	0.0	0.0	0.0	0.0	0.0	0.0	0.0	0.0	0.0	0.0	0.0	0.0	0.0	0.289	0.0	0.0	0.0	0.0	0.305	0.0	0.151	0.158	0.0	0.322	0.0	0.0	0.222	0.0	0.0	0.0	0.0	0.0	0.0	0.0	0.0	0.156	0.0	0.0	0.0	0.34	0.0	0.0	0.0	0.187	0.29	0.159	0.0	0.18100000000000002	0.16699999999999998	0.28300000000000003	0.0	0.151	0.294	0.255	0.654	0.0	0.159	0.0	0.221	0.0	0.297	0.0	0.0	0.0	0.0	0.0	0.0	0.0	0.0	0.16699999999999998	0.0	0.0	0.0	0.0	0.0	0.0	0.0	0.0	0.0	0.0	0.0	0.0	0.0	0.0	0.0	0.0	0.0	0.0	0.0	0.0	0.0	0.0	0.0	0.0	0.0	0.0	0.0	0.0	0.0	0.0	0.0	0.0	0.0	0.0	0.0	0.0	0.0	0.0	0.0	0.0	0.0	0.0	0.0	0.0	0.0	0.0	0.0	0.0	0.0	0.0	0.217	0.0	0.0	0.0	0.0	0.0	0.0	0.0	0.0	0.0	0.0	0.0	0.0	0.0	0.0	0.0	0.0	0.0	0.0	0.0	0.21899999999999997	0.0	0.0	0.0	0.172	0.0	0.0	0.0	0.0	0.0	0.0	0.0	0.0	0.0	0.0	0.0	0.0	0.0	0.0	0.264	0.0	0.0	0.0	0.0	0.0	0.0	0.0	0.0	0.0	0.0	0.0	0.0	0.182	0.0	0.0	0.0	0.0	0.0	0.155	0.0	0.0	0.0	0.0	0.0	0.21600000000000003	0.0	0.0	0.0	0.0	0.25	0.0	0.0	0.0	0.0	0.0	0.0	0.0	0.0	0.0	0.0	0.0	0.0	0.0	0.0	0.0	0.0	0.0	0.0	0.259	0.0	0.0	0.0	0.0	0.0	0.172	0.0	0.0	0.16399999999999998	0.0	0.0	0.0	0.0	0.0	0.0	0.0	0.0	0.18	0.0	0.0	0.0	0.0	0.0	0.0	0.0	0.0	0.0	0.0	0.25	0.0	0.17300000000000001	0.19	0.366	0.0	0.0	0.0	0.0	0.0	0.0	0.0	0.0	0.0	0.0	0.0	0.0	0.0	0.0	0.0	0.0	0.0	0.16	0.0	0.0	0.16	0.0	0.0	0.0	0.0	0.0	0.0	0.0	0.0	0.0	0.0	0.0	0.0	0.0	0.0	0.0	0.0	0.0	0.0	0.0	0.0	0.0	0.0	0.0	0.0	0.0	0.0	0.0	0.0	0.0	0.0	0.0	0.0	0.0	0.0	0.308	0.0	0.0	0.0	0.0	0.0	0.0	0.0	0.0	0.0	0.0	0.166	0.0	0.0	0.0	0.0	0.0	0.0	0.0	0.0	0.0	0.0	0.16399999999999998	0.0	0.0	0.0	0.0	0.0	0.0	0.0	0.0	0.0	0.0	0.0	0.0	0.0	0.0	0.0	0.0	0.0	0.0	0.0	0.0	0.0	0.0	0.0	0.0	0.0	0.0	0.0	0.0	0.0	0.0	0.0	0.0	0.0	0.0	0.0	0.0	0.0	0.0	0.0	0.0	0.0	0.0	0.0	0.0	0.0	0.0	0.0	0.0	0.0	0.0	0.0	0.0	0.0	0.0	0.0	0.0	0.0	0.0	0.0	0.0	0.0	0.0	0.0	0.0	0.0	0.0	0.0	0.0	0.0	0.0	0.0	0.0	0.0	0.0	0.0	0.0	0.27699999999999997	0.82	0.179	0.215	0.324	0.0	0.19399999999999998	0.22399999999999998	0.0	0.36700000000000005	0.746	0.15	0.33299999999999996	0.295	0.0	0.18600000000000003	0.19699999999999998	0.47700000000000004	0.22399999999999998	0.249	0.185	0.192	0.28	0.22399999999999998	0.217	0.203	0.342	0.203	0.37	0.0	0.604	0.215	0.0	0.6940000000000001	0.62	0.0	0.317	0.233	0.19899999999999998	0.299	0.0	0.0	0.613	0.259	0.644	0.272	0.193	0.159	0.18899999999999997	0.498	0.23199999999999998	0.302	0.2	0.0	0.321	0.152	0.225	0.736	0.5720000000000001	0.22399999999999998	0.305	0.0	0.179	0.0	0.23800000000000002	0.633	0.461	0.183	0.184	0.266	0.0	0.161	0.23800000000000002	0.259	0.16	0.175	0.348	0.0	0.156	0.204	0.623	0.25	0.183	0.0	0.168	0.473	0.26	0.494	0.9590000000000001	0.19699999999999998	0.264	0.165	0.309	0.313	0.17300000000000001	0.231	0.20199999999999999	0.159	0.423	0.23	0.6940000000000001	0.0	0.664	0.299	0.0	0.0	0.0	0.321	0.33299999999999996	0.171	0.17	0.596	0.251	0.0	0.648	0.0	0.455	0.174	0.693	0.0	0.612	0.28600000000000003	0.20800000000000002	0.151	0.183	0.0	0.179	0.526	0.172	0.21600000000000003	0.42100000000000004	0.0	0.0	0.258	0.183	0.32899999999999996	0.188	0.201	0.0	0.24	0.37799999999999995	0.242	0.0	0.24100000000000002	0.0	0.353	0.205	0.267	0.297	0.7929999999999999	0.5720000000000001	0.21	0.0	0.228	0.0	0.265	0.7959999999999999	0.305	0.155	0.183	0.385	0.193	0.15	0.158	0.217	0.218	0.0	0.527	0.28300000000000003	0.8059999999999999	0.0	0.0	0.402	0.527	0.255	0.0	0.5760000000000001	0.332	0.0	0.299	0.28	0.237	0.2	0.469	0.21100000000000002	0.175	0.152	0.0	0.153	0.29100000000000004	0.336	0.28	0.265	0.0	0.29100000000000004	0.222	0.17800000000000002	0.154	0.158	0.344	0.0	0.223	0.575	0.18	0.247	0.275	0.47200000000000003	0.187	0.18600000000000003	0.0	0.257	0.0	0.29	0.26899999999999996	0.35100000000000003	0.336	0.44	0.0	0.0	0.0	0.268	0.0	0.251	0.308	0.21899999999999997	0.249	0.23600000000000002	0.223	0.21	0.19899999999999998	0.0	0.0	0.257	0.0	0.348	0.203	0.626	0.24600000000000002	0.151	0.20600000000000002	0.0	0.247	0.217	0.0	0.778	0.733	0.264	0.747	0.213	0.22699999999999998	0.151	0.179	0.485	0.5529999999999999	0.81	0.212	0.203	0.153	0.9990000000000001	0.0	0.272	0.226	0.253	0.28600000000000003	0.0	0.228	0.486	0.267	0.261	0.153	0.23199999999999998	0.633	0.191	0.23600000000000002	0.27699999999999997	0.981	0.265	0.28300000000000003	0.27699999999999997	0.469	0.198	0.614	0.19	0.0	0.302	0.255	0.821	0.16399999999999998	0.22	0.0	0.20800000000000002	0.16699999999999998	0.581	0.18600000000000003	0.0	0.289	0.188	0.256	0.621	0.18	0.621	0.358	0.155	0.22399999999999998	0.27899999999999997	0.204	0.0	0.0	0.0	0.29	0.0	0.499	0.0	0.159	0.0	0.0	0.151	0.491	0.0	0.0	0.19399999999999998	0.0	0.196	0.0	0.303	0.294	0.153	0.222	0.267	0.0	0.3	0.5720000000000001	0.0	0.0	0.0	0.0	0.0	0.0	0.28600000000000003	0.25	0.0	0.0	0.0	0.2	0.16699999999999998	0.23399999999999999	0.20199999999999999	0.0	0.436	0.0	0.452	0.0	0.0	0.259	0.0	0.0	0.0	0.235	0.213	0.265	0.0	0.0	0.0	0.0	0.0	0.0	0.0	0.15	0.0	0.0	0.0	0.163	0.201	0.0	0.17	0.0	0.0	0.175	0.18600000000000003	0.233	0.0	0.17800000000000002	0.243	0.48700000000000004	0.17	0.31	0.0	0.0	0.0	0.177	0.0	0.0	0.0	0.161	0.18100000000000002	0.0	0.166	0.268	0.165	0.195	0.43799999999999994	0.0	0.165	0.0	0.528	0.209	0.0	0.0	0.0	0.217	0.21899999999999997	0.0	0.158	0.163	0.0	0.248	0.21100000000000002	0.807	0.17300000000000001	0.0	0.508	0.0	0.17	0.215	0.0	0.21	0.0	0.233	0.355	0.0	0.252	0.35	0.152	0.163	0.0	0.0	0.0	0.0	0.0	0.0	0.156	0.166	0.159	0.0	0.0	0.183	0.18600000000000003	0.159	0.0	0.0	0.0	0.0	0.0	0.0	0.0	0.0	0.0	0.259	0.0	0.17800000000000002	0.162	0.534	0.0	0.0	0.0	0.179	0.218	0.0	0.185	0.0	0.175	0.259	0.171	0.0	0.22399999999999998	0.0	0.0	0.0	0.0	0.541	0.0	0.184	0.165	0.0	0.0	0.0	0.0	0.0	0.0	0.0	0.0	0.0	0.0	0.281	0.0	0.0	0.0	0.0	0.183	0.0	0.0	0.0	0.0	0.0	0.0	0.0	0.0	0.0	0.0	0.159	0.0	0.209	0.195	0.345	0.5920000000000001	0.586	0.179	0.25	0.15	0.0	0.0	0.20800000000000002	0.589	0.0	0.0	0.0	0.151	0.19	0.0	0.151	0.0	0.182	0.151	0.217	0.0	0.0	0.19399999999999998	0.0	0.16	0.183	0.41200000000000003	0.0	0.184	0.0	0.0	0.0	0.0	0.0	0.0	0.0	0.212	0.0	0.174	0.0	0.201	0.0	0.24100000000000002	0.218	0.0	0.185	0.213	0.0	0.214	0.0	0.0	0.0	0.0	0.0	0.0	0.483	0.0	0.0	0.158	0.0	0.0	0.222	0.0	0.163	0.0	0.0	0.0	0.0	0.191	0.18	0.0	0.157	0.20800000000000002	0.0	0.259	0.156	0.18	0.0	0.0	0.22899999999999998	0.157	0.0	0.0	0.24600000000000002	0.203	0.159	0.0	0.17	0.217	0.0	0.183	0.0	0.0	0.20600000000000002	0.0	0.19399999999999998	0.0	0.0	0.166	0.151	0.0	0.0	0.183	0.17300000000000001	0.0	0.0	0.0	0.0	0.0	0.182	0.0	0.15	0.19699999999999998	0.155	0.0	0.0	0.259	0.0	0.201	0.0	0.158	0.0	0.0	0.0	0.177	0.0	0.0	0.175	0.0	0.0	0.151	0.0	0.0	0.0	0.0	0.20800000000000002	0.0
0.18	0.28600000000000003	0.0	0.0	0.0	0.0	0.0	0.0	0.0	0.0	0.0	0.306	0.0	0.0	0.0	0.0	0.0	0.0	0.0	0.0	0.0	0.22399999999999998	0.0	0.0	0.406	0.0	0.0	0.276	0.0	0.0	0.0	0.43700000000000006	0.0	0.0	0.0	0.0	0.0	0.0	0.0	0.0	0.0	0.204	0.21899999999999997	0.29600000000000004	0.0	0.0	0.233	0.212	0.0	0.0	0.17800000000000002	0.0	0.0	0.0	0.9990000000000001	0.9990000000000001	0.9990000000000001	0.0	0.0	0.0	0.0	0.0	0.0	0.183	0.0	0.0	0.0	0.0	0.153	0.0	0.0	0.0	0.0	0.0	0.0	0.225	0.0	0.344	0.0	0.287	0.0	0.0	0.265	0.0	0.0	0.0	0.7759999999999999	0.177	0.18100000000000002	0.311	0.32299999999999995	0.462	0.278	0.0	0.0	0.0	0.0	0.0	0.0	0.0	0.0	0.0	0.0	0.0	0.9470000000000001	0.36	0.18100000000000002	0.0	0.0	0.212	0.0	0.0	0.252	0.271	0.0	0.26	0.0	0.0	0.19899999999999998	0.0	0.0	0.0	0.0	0.156	0.156	0.0	0.0	0.0	0.8640000000000001	0.0	0.203	0.0	0.7120000000000001	0.0	0.0	0.0	0.0	0.0	0.188	0.0	0.361	0.0	0.0	0.359	0.9990000000000001	0.0	0.187	0.0	0.259	0.0	0.0	0.182	0.0	0.212	0.226	0.25	0.20800000000000002	0.0	0.0	0.0	0.9359999999999999	0.5479999999999999	0.0	0.365	0.508	0.0	0.256	0.0	0.179	0.8859999999999999	0.0	0.177	0.0	0.0	0.0	0.0	0.0	0.0	0.153	0.0	0.0	0.325	0.0	0.0	0.0	0.0	0.0	0.0	0.0	0.0	0.0	0.0	0.0	0.0	0.0	0.185	0.187	0.0	0.0	0.0	0.0	0.0	0.0	0.185	0.0	0.0	0.157	0.0	0.0	0.203	0.0	0.0	0.0	0.805	0.0	0.0	0.205	0.39899999999999997	0.166	0.0	0.0	0.156	0.0	0.0	0.0	0.0	0.0	0.0	0.0	0.0	0.0	0.0	0.0	0.0	0.0	0.0	0.0	0.35700000000000004	0.0	0.0	0.15	0.0	0.157	0.0	0.0	0.226	0.0	0.0	0.0	0.0	0.0	0.85	0.0	0.222	0.0	0.0	0.524	0.0	0.256	0.0	0.0	0.161	0.26899999999999996	0.0	0.5870000000000001	0.19699999999999998	0.0	0.0	0.0	0.0	0.0	0.0	0.175	0.17300000000000001	0.7120000000000001	0.349	0.0	0.222	0.0	0.0	0.27699999999999997	0.0	0.449	0.0	0.0	0.0	0.0	0.0	0.0	0.0	0.465	0.0	0.34299999999999997	0.17600000000000002	0.242	0.0	0.0	0.44799999999999995	0.262	0.177	0.0	0.0	0.0	0.233	0.0	0.0	0.418	0.0	0.0	0.0	0.629	0.237	0.19699999999999998	0.0	0.0	0.0	0.47700000000000004	0.0	0.0	0.0	0.0	0.0	0.215	0.0	0.0	0.0	0.184	0.0	0.0	0.479	0.0	0.397	0.0	0.33899999999999997	0.201	0.745	0.0	0.0	0.0	0.0	0.7509999999999999	0.0	0.156	0.251	0.0	0.301	0.0	0.0	0.0	0.23800000000000002	0.0	0.174	0.278	0.17	0.0	0.0	0.0	0.0	0.231	0.484	0.204	0.0	0.183	0.0	0.0	0.0	0.342	0.0	0.0	0.0	0.0	0.0	0.0	0.373	0.0	0.0	0.0	0.0	0.0	0.0	0.532	0.0	0.387	0.0	0.0	0.156	0.316	0.151	0.0	0.17800000000000002	0.0	0.258	0.6890000000000001	0.0	0.0	0.0	0.319	0.0	0.0	0.479	0.0	0.18600000000000003	0.0	0.0	0.0	0.0	0.0	0.22399999999999998	0.37799999999999995	0.0	0.20600000000000002	0.0	0.0	0.0	0.0	0.22	0.0	0.0	0.0	0.0	0.0	0.0	0.331	0.695	0.0	0.0	0.0	0.36200000000000004	0.244	0.0	0.0	0.0	0.9470000000000001	0.0	0.0	0.0	0.0	0.0	0.0	0.0	0.0	0.691	0.0	0.0	0.609	0.23600000000000002	0.0	0.0	0.7340000000000001	0.0	0.41700000000000004	0.0	0.0	0.198	0.0	0.0	0.0	0.0	0.16699999999999998	0.0	0.154	0.0	0.0	0.212	0.385	0.174	0.0	0.0	0.0	0.0	0.157	0.0	0.0	0.33	0.0	0.0	0.0	0.0	0.223	0.0	0.155	0.183	0.0	0.278	0.5710000000000001	0.0	0.0	0.0	0.0	0.185	0.26	0.0	0.15	0.182	0.405	0.0	0.0	0.0	0.0	0.348	0.0	0.474	0.0	0.25	0.265	0.26899999999999996	0.0	0.0	0.0	0.0	0.155	0.0	0.158	0.0	0.0	0.165	0.0	0.0	0.156	0.188	0.0	0.0	0.0	0.0	0.35700000000000004	0.331	0.0	0.0	0.0	0.317	0.0	0.0	0.0	0.0	0.0	0.0	0.0	0.17	0.221	0.598	0.95	0.836	0.0	0.192	0.0	0.0	0.155	0.0	0.0	0.0	0.363	0.0	0.0	0.0	0.0	0.243	0.28600000000000003	0.0	0.0	0.258	0.0	0.0	0.0	0.265	0.0	0.171	0.0	0.0	0.462	0.0	0.0	0.0	0.0	0.0	0.0	0.465	0.0	0.0	0.353	0.0	0.0	0.0	0.382	0.0	0.0	0.0	0.0	0.2	0.0	0.0	0.204	0.0	0.0	0.159	0.0	0.0	0.0	0.0	0.0	0.0	0.0	0.16699999999999998	0.192	0.18899999999999997	0.4	0.239	0.24100000000000002	0.0	0.0	0.0	0.0	0.0	0.0	0.156	0.0	0.0	0.22399999999999998	0.0	0.175	0.231	0.251	0.187	0.0	0.154	0.375	0.48100000000000004	0.272	0.0	0.17	0.0	0.0	0.0	0.0	0.0	0.0	0.509	0.0	0.0	0.0	0.0	0.0	0.0	0.0	0.0	0.2	0.0	0.43700000000000006	0.0	0.0	0.321	0.0	0.0	0.0	0.18	0.0	0.0	0.0	0.0	0.0	0.297	0.0	0.0	0.387	0.0	0.0	0.27699999999999997	0.0	0.0	0.649	0.0	0.0	0.0	0.0	0.0	0.0	0.0	0.0	0.0	0.151	0.19	0.0	0.212	0.0	0.0	0.21	0.43799999999999994	0.0	0.0	0.207	0.179	0.0	0.0	0.0	0.0	0.157	0.0	0.0	0.156	0.0	0.0	0.0	0.0	0.0	0.0	0.0	0.0	0.0	0.0	0.0	0.0	0.0	0.0	0.0	0.16899999999999998	0.0	0.0	0.0	0.0	0.0	0.0	0.0	0.0	0.0	0.0	0.0	0.177	0.0	0.0	0.385	0.0	0.166	0.0	0.0	0.0	0.0	0.0	0.0	0.0	0.0	0.0	0.0	0.0	0.152	0.0	0.0	0.215	0.0	0.0	0.0	0.0	0.17600000000000002	0.0	0.0	0.0	0.0	0.0	0.292	0.177	0.0	0.0	0.293	0.0	0.0	0.0	0.321	0.0	0.0	0.0	0.0	0.0	0.0	0.0	0.0	0.0	0.0	0.0	0.893	0.321	0.0	0.0	0.0	0.18899999999999997	0.0	0.0	0.0	0.0	0.0	0.0	0.28600000000000003	0.5770000000000001	0.0	0.0	0.0	0.0	0.0	0.0	0.159	0.0	0.0	0.0	0.0	0.0	0.0	0.0	0.0	0.0	0.185	0.0	0.0	0.0	0.17600000000000002	0.0	0.325	0.0	0.0	0.0	0.0	0.0	0.0	0.228	0.0	0.0	0.20800000000000002	0.0	0.251	0.0	0.0	0.0	0.0	0.0	0.165	0.0	0.0	0.0	0.0	0.0	0.904	0.0	0.27699999999999997	0.446	0.226	0.0	0.0	0.0	0.0	0.0	0.991	0.0	0.183	0.0	0.21100000000000002	0.0	0.0	0.0	0.0	0.0	0.0	0.305	0.0	0.0	0.0	0.0	0.0	0.0	0.0	0.275	0.315	0.0	0.961	0.0	0.0	0.0	0.0	0.0	0.0	0.0	0.17300000000000001	0.0	0.0	0.0	0.0	0.18899999999999997	0.0	0.0	0.0	0.0	0.337	0.0	0.255	0.0	0.281	0.0	0.0	0.0	0.18100000000000002	0.0	0.204	0.0	0.175	0.0	0.0	0.0	0.0	0.182	0.0	0.22899999999999998	0.0	0.0	0.0	0.0	0.0	0.0	0.0	0.0	0.0	0.0	0.0	0.0	0.0	0.0	0.0	0.319	0.0	0.0	0.0	0.0	0.0	0.0	0.0	0.201	0.0	0.0	0.307	0.0	0.0	0.0	0.0	0.0	0.0	0.0	0.0	0.0	0.34700000000000003	0.507	0.0	0.0	0.0	0.0	0.0	0.0	0.0	0.514	0.0	0.166	0.242	0.6970000000000001	0.0	0.319	0.0	0.0	0.0	0.0	0.0	0.5670000000000001	0.0	0.0	0.0	0.0	0.0	0.0	0.0	0.0	0.0	0.0	0.0	0.0	0.0	0.0	0.161	0.0	0.157	0.18100000000000002	0.26	0.0	0.0	0.0	0.0	0.0	0.0	0.0	0.991	0.0	0.0	0.0	0.0	0.0	0.0	0.0	0.0	0.0	0.0	0.0	0.0	0.0	0.0	0.0	0.0	0.0	0.0	0.0	0.0	0.0	0.0	0.0	0.0	0.0	0.0	0.0	0.0	0.0	0.0	0.0	0.0	0.0	0.0	0.0	0.0	0.0	0.0	0.0	0.0	0.0	0.0	0.0	0.0	0.0	0.0	0.0	0.0	0.0	0.0	0.0	0.0	0.0	0.0	0.0	0.0	0.0	0.0	0.0	0.0	0.0	0.0	0.0	0.0	0.0	0.0	0.0	0.0	0.0	0.0	0.0	0.0	0.0	0.0	0.0	0.0	0.0	0.0	0.0	0.0	0.0	0.0	0.0	0.0	0.0	0.0	0.0	0.0	0.0	0.0	0.0	0.0	0.0	0.0	0.0	0.0	0.0	0.0	0.0	0.0	0.0	0.0	0.0	0.0	0.0	0.0	0.0	0.0	0.0	0.0	0.0	0.0	0.0	0.0	0.0	0.0	0.0	0.0	0.0	0.0	0.0	0.0	0.0	0.0	0.0	0.0	0.0	0.0	0.0	0.0	0.0	0.0	0.0	0.0	0.0	0.0	0.0	0.0	0.0	0.32	0.0	0.0	0.0	0.0	0.0	0.0	0.0	0.0	0.0	0.0	0.0	0.0	0.0	0.0	0.0	0.0	0.0	0.0	0.0	0.0	0.0	0.0	0.0	0.0	0.0	0.0	0.0	0.0	0.0	0.0	0.0	0.0	0.0	0.0	0.0	0.0	0.0	0.0	0.0	0.0	0.0	0.0	0.0	0.0	0.0	0.0	0.0	0.0	0.0	0.0	0.0	0.0	0.0	0.0	0.0	0.0	0.0	0.0	0.0	0.0	0.0	0.0	0.0	0.0	0.0	0.0	0.0	0.0	0.0	0.0	0.0	0.0	0.0	0.0	0.0	0.0	0.0	0.0	0.0	0.0	0.0	0.0	0.0	0.0	0.0	0.0	0.0	0.0	0.0	0.0	0.0	0.0	0.0	0.0	0.0	0.0	0.0	0.0	0.0	0.0	0.0	0.0	0.0	0.0	0.0	0.0	0.0	0.0	0.0	0.0	0.0	0.0	0.0	0.0	0.0	0.0	0.0	0.0	0.0	0.0	0.0	0.0	0.0	0.0	0.0	0.0	0.0	0.0	0.0	0.0	0.0	0.0	0.0	0.0	0.0	0.0	0.0	0.0	0.0	0.0	0.0	0.0	0.0	0.0	0.0	0.0	0.0	0.0	0.0	0.0	0.0	0.0	0.0	0.0	0.0	0.0	0.0	0.0	0.0	0.0	0.0	0.0	0.0	0.0	0.0	0.0	0.0	0.0	0.0	0.0	0.0	0.0	0.0	0.0	0.0	0.0	0.0	0.0	0.0	0.0	0.0	0.0	0.0	0.0	0.0	0.0	0.0	0.0	0.0	0.0	0.0	0.0	0.0	0.0	0.0	0.0	0.0	0.0	0.0	0.0	0.0	0.0	0.0	0.0	0.0	0.0	0.0	0.0	0.0	0.0	0.0	0.0	0.0	0.0	0.0	0.0	0.0	0.0	0.0	0.0	0.0	0.0	0.0	0.0	0.0	0.0	0.0	0.0	0.0	0.0	0.0	0.0	0.0	0.0	0.0	0.0	0.0	0.0	0.0	0.0	0.0	0.0	0.0	0.0	0.0	0.0	0.0	0.0	0.0	0.0	0.0	0.0	0.0	0.0	0.0	0.0	0.0	0.0	0.0	0.0	0.0	0.0	0.0	0.0	0.0	0.0	0.0	0.0	0.0	0.0	0.0	0.0	0.0	0.0	0.0	0.0	0.0	0.0	0.0	0.0	0.0	0.0	0.0	0.0	0.0	0.0	0.0	0.0	0.0	0.0	0.0	0.0	0.0	0.0	0.0	0.0	0.0	0.0	0.0	0.0	0.0	0.0	0.0	0.0	0.0	0.0	0.0	0.0	0.0	0.0	0.0	0.0	0.0	0.0	0.0	0.0	0.0	0.0	0.0	0.0	0.0	0.0	0.0	0.0	0.0	0.0	0.0	0.161	0.0	0.0	0.0	0.0	0.0	0.0	0.0	0.0	0.0	0.0	0.0	0.0	0.0	0.0	0.0	0.0	0.0	0.0	0.0	0.0	0.0	0.0	0.0	0.0	0.0	0.0	0.0	0.0	0.0	0.0	0.0	0.0	0.0	0.0	0.0	0.0	0.0	0.0	0.0	0.0	0.0	0.0	0.0	0.0	0.0	0.0	0.0	0.0	0.0	0.0	0.0	0.0	0.0	0.0	0.0	0.0	0.0	0.0	0.0	0.0	0.0	0.0	0.0	0.0	0.0	0.0	0.0	0.0	0.0	0.0	0.0	0.0	0.0	0.0	0.0	0.0	0.0	0.0	0.0	0.0	0.0	0.273	0.0	0.0	0.0	0.0	0.0	0.0	0.0	0.0	0.0	0.0	0.0	0.0	0.0	0.0	0.0	0.0	0.0	0.0	0.0	0.0	0.0	0.0	0.0	0.0	0.0	0.0	0.0	0.0	0.0	0.0	0.0	0.0	0.0	0.0	0.0	0.0	0.0	0.0	0.0	0.0	0.0	0.0	0.0	0.0	0.0	0.0	0.0	0.0	0.0	0.0	0.0	0.0	0.0	0.0	0.0	0.0	0.0	0.0	0.0	0.0	0.0	0.0	0.0	0.0	0.0	0.0	0.0	0.0	0.0	0.0	0.0	0.0	0.0	0.0	0.0	0.0	0.0	0.0	0.0	0.0	0.0	0.0	0.0	0.0	0.0	0.0	0.0	0.0	0.0	0.0	0.0	0.0	0.0	0.0	0.0	0.0	0.0	0.0	0.0	0.0	0.0	0.0	0.0	0.0	0.0	0.0	0.0	0.0	0.0	0.0	0.0	0.0	0.0	0.0	0.0	0.0	0.0	0.0	0.0	0.0	0.0	0.0	0.0	0.0	0.0	0.0	0.0	0.0	0.0	0.0	0.0	0.0	0.0	0.0	0.0	0.0	0.0	0.0	0.0	0.0	0.0	0.0	0.0	0.0	0.0	0.0	0.0	0.0	0.0	0.0	0.0	0.0	0.0	0.0	0.0	0.0	0.0	0.0	0.0	0.0	0.0	0.0	0.0	0.0	0.0	0.0	0.0	0.0	0.0	0.0	0.0	0.0	0.0	0.0	0.0	0.0	0.0	0.0	0.0	0.0	0.0	0.0	0.0	0.0	0.0	0.0	0.0	0.0	0.0	0.0	0.0	0.0	0.0	0.0	0.0	0.0	0.0	0.0	0.0	0.0	0.0	0.0	0.0	0.0	0.0	0.0	0.0	0.0	0.0	0.0	0.0	0.213	0.0	0.0	0.0	0.0	0.33799999999999997	0.0	0.0	0.175	0.0	0.52	0.0	0.0	0.0	0.0	0.0	0.0	0.0	0.0	0.19	0.0	0.0	0.0	0.0	0.0	0.0	0.0	0.0	0.0	0.0	0.0	0.187	0.0	0.0	0.0	0.0	0.0	0.0	0.166	0.19	0.205	0.23	0.0	0.0	0.0	0.0	0.0	0.0	0.0	0.0	0.0	0.151	0.0	0.0	0.0	0.0	0.0	0.0	0.0	0.0	0.0	0.0	0.0	0.0	0.0	0.0	0.0	0.0	0.0	0.0	0.0	0.0	0.0	0.0	0.0	0.0	0.0	0.0	0.0	0.0	0.0	0.0	0.0	0.0	0.0	0.0	0.0	0.0	0.0	0.0	0.0	0.168	0.0	0.0	0.0	0.0	0.0	0.0	0.0	0.0	0.0	0.0	0.0	0.0	0.0	0.0	0.0	0.0	0.0	0.0	0.0	0.0	0.0	0.0	0.0	0.0	0.0	0.0	0.0	0.0	0.0	0.0	0.0	0.0	0.0	0.0	0.0	0.0	0.0	0.0	0.0	0.0	0.0	0.0	0.0	0.0	0.0	0.0	0.0	0.0	0.0	0.0	0.0	0.0	0.0	0.0	0.0	0.0	0.0	0.0	0.0	0.0	0.0	0.0	0.0	0.0	0.0	0.0	0.0	0.0	0.0	0.0	0.0	0.0	0.0	0.0	0.0	0.0	0.0	0.0	0.0	0.0	0.0	0.0	0.0	0.0	0.0	0.0	0.0	0.0	0.0	0.0	0.0	0.0	0.0	0.0	0.0	0.0	0.0	0.0	0.0	0.0	0.0	0.0	0.0	0.0	0.0	0.0	0.0	0.0	0.0	0.0	0.0	0.18	0.0	0.0	0.0	0.0	0.0	0.0	0.0	0.0	0.0	0.0	0.0	0.0	0.0	0.0	0.0	0.0	0.0	0.0	0.0	0.248	0.0	0.0	0.0	0.303	0.0	0.0	0.0	0.0	0.0	0.0	0.0	0.0	0.0	0.0	0.0	0.0	0.0	0.0	0.0	0.0	0.0	0.0	0.261	0.0	0.0	0.0	0.0	0.0	0.0	0.0	0.0	0.0	0.0	0.0	0.0	0.0	0.0	0.0	0.0	0.0	0.0	0.0	0.0	0.0	0.0	0.0	0.0	0.0	0.0	0.0	0.0	0.0	0.0	0.0	0.0	0.0	0.0	0.0	0.0	0.0	0.0	0.0	0.0	0.0	0.0	0.0	0.0	0.0	0.0	0.0	0.0	0.0	0.0	0.0	0.0	0.0	0.0	0.0	0.0	0.0	0.0	0.0	0.0	0.0	0.0	0.0	0.0	0.0	0.0	0.0	0.0	0.0	0.0	0.0	0.0	0.0	0.0	0.0	0.0	0.0	0.0	0.0	0.0	0.0	0.0	0.0	0.0	0.0	0.0	0.0	0.0	0.0	0.0	0.0	0.0	0.0	0.0	0.0	0.0	0.0	0.0	0.0	0.0	0.0	0.0	0.0	0.0	0.0	0.0	0.0	0.0	0.0	0.0	0.0	0.0	0.0	0.0	0.0	0.0	0.0	0.0	0.0	0.0	0.0	0.0	0.0	0.0	0.0	0.0	0.0	0.0	0.0	0.0	0.0	0.0	0.0	0.0	0.0	0.0	0.838	0.177	0.0	0.552	0.0	0.0	0.56	0.0	0.0	0.18	0.0	0.332	0.0	0.738	0.0	0.0	0.659	0.33	0.0	0.0	0.0	0.823	0.0	0.0	0.0	0.0	0.769	0.0	0.65	0.614	0.294	0.155	0.0	0.0	0.0	0.0	0.0	0.0	0.158	0.807	0.0	0.0	0.609	0.0	0.0	0.0	0.723	0.0	0.18600000000000003	0.0	0.0	0.242	0.0	0.0	0.0	0.0	0.207	0.0	0.0	0.264	0.0	0.897	0.0	0.0	0.353	0.188	0.563	0.0	0.0	0.603	0.0	0.15	0.313	0.192	0.0	0.0	0.0	0.0	0.201	0.387	0.385	0.0	0.0	0.0	0.0	0.0	0.41600000000000004	0.0	0.0	0.192	0.18	0.154	0.0	0.0	0.154	0.159	0.0	0.171	0.0	0.16699999999999998	0.784	0.0	0.0	0.0	0.0	0.0	0.0	0.151	0.21600000000000003	0.0	0.0	0.0	0.0	0.0	0.0	0.226	0.0	0.46299999999999997	0.0	0.0	0.0	0.21	0.0	0.0	0.0	0.165	0.0	0.0	0.0	0.0	0.0	0.0	0.0	0.0	0.0	0.0	0.0	0.0	0.0	0.0	0.0	0.0	0.0	0.0	0.0	0.0	0.0	0.34600000000000003	0.442	0.16	0.162	0.0	0.0	0.0	0.0	0.0	0.231	0.0	0.496	0.0	0.0	0.0	0.0	0.166	0.0	0.0	0.0	0.295	0.8320000000000001	0.0	0.7090000000000001	0.0	0.0	0.0	0.308	0.0	0.253	0.0	0.0	0.392	0.0	0.0	0.152	0.0	0.0	0.0	0.0	0.0	0.33899999999999997	0.0	0.85	0.0	0.0	0.0	0.155	0.0	0.0	0.0	0.0	0.0	0.0	0.0	0.0	0.0	0.0	0.0	0.0	0.501	0.0	0.0	0.0	0.0	0.623	0.0	0.757	0.449	0.995	0.0	0.0	0.17600000000000002	0.0	0.0	0.0	0.0	0.188	0.0	0.0	0.0	0.161	0.0	0.0	0.0	0.0	0.0	0.605	0.0	0.0	0.0	0.0	0.0	0.35700000000000004	0.534	0.0	0.0	0.0	0.0	0.17800000000000002	0.177	0.0	0.0	0.0	0.0	0.151	0.20600000000000002	0.0	0.0	0.0	0.0	0.0	0.0	0.552	0.0	0.0	0.0	0.0	0.0	0.0	0.0	0.174	0.0	0.0	0.193	0.7120000000000001	0.218	0.0	0.866	0.0	0.0	0.0	0.0	0.0	0.0	0.0	0.396	0.772	0.0	0.0	0.0	0.0	0.0	0.0	0.0	0.263	0.0	0.0	0.0	0.0	0.0	0.0	0.0	0.0	0.255	0.0	0.5710000000000001	0.0	0.153	0.0	0.0	0.564	0.0	0.0	0.21899999999999997	0.0	0.565	0.313	0.207	0.0	0.0	0.0	0.0	0.0	0.0	0.151	0.0	0.21100000000000002	0.0	0.0	0.0	0.0	0.0	0.151	0.187	0.0	0.0	0.0	0.0	0.0	0.0	0.0	0.0	0.0	0.0	0.0	0.866	0.0	0.444	0.158	0.182	0.0	0.0	0.0	0.221	0.0	0.0	0.0	0.0	0.0	0.0	0.0	0.0	0.0	0.0	0.0	0.0	0.0	0.0	0.0	0.0	0.0	0.0	0.0	0.0	0.0	0.0	0.0	0.0	0.0	0.0	0.0	0.15	0.158	0.0	0.18100000000000002	0.0	0.0	0.0	0.0	0.0	0.0	0.0	0.0	0.0	0.0	0.0	0.0	0.0	0.0	0.0	0.0	0.0	0.0	0.0	0.0	0.0	0.15	0.0	0.0	0.0	0.0	0.0	0.0	0.0	0.0	0.0	0.0	0.162	0.222	0.0	0.0	0.0	0.0	0.0	0.0	0.0	0.40700000000000003	0.0	0.0	0.0	0.0	0.196	0.0	0.184	0.0	0.0	0.0	0.0	0.165	0.0	0.0	0.0	0.0	0.307	0.0	0.0	0.0	0.0	0.248	0.0	0.0	0.0	0.0	0.0	0.0	0.0	0.0	0.0	0.0	0.0	0.0	0.0	0.0	0.237	0.0	0.0	0.0	0.0	0.196	0.0	0.0	0.0	0.0	0.0	0.0	0.0	0.0	0.0	0.0	0.0	0.0	0.0	0.0	0.0	0.0	0.0	0.0	0.0	0.0	0.0	0.0	0.0	0.0	0.0	0.0	0.687	0.0	0.0	0.0	0.0	0.207	0.0	0.0	0.32299999999999995	0.0	0.0	0.0	0.0	0.0	0.0	0.0	0.0	0.0	0.0	0.0	0.0	0.0	0.0	0.0	0.2	0.0	0.0	0.0	0.0	0.0	0.0	0.0	0.0	0.0	0.0	0.0	0.0	0.0	0.0	0.0	0.0	0.0	0.0	0.0	0.0	0.0	0.0	0.0	0.0	0.0	0.0	0.0	0.0	0.0	0.0	0.0	0.0	0.0	0.0	0.0	0.0	0.0	0.0	0.0	0.0	0.0	0.0	0.0	0.0	0.0	0.0	0.0	0.0	0.0	0.0	0.0	0.16699999999999998	0.0	0.0	0.0	0.0	0.0	0.0	0.0	0.0	0.0	0.0	0.0	0.0	0.0	0.0	0.0	0.0	0.0	0.0	0.0	0.0	0.0	0.0	0.0	0.0	0.0	0.0	0.0	0.0	0.0	0.0	0.0	0.0	0.0	0.0	0.16699999999999998	0.0	0.0	0.0	0.0	0.0	0.0	0.0	0.0	0.0	0.0	0.0	0.0	0.0	0.0	0.0	0.0	0.0	0.20199999999999999	0.0	0.0	0.159	0.0	0.223	0.0	0.0	0.0	0.0	0.0	0.0	0.0	0.0	0.0	0.0	0.0	0.0	0.0	0.0	0.0	0.0	0.0	0.0	0.0	0.0	0.0	0.0	0.0
0.42	0.221	0.0	0.156	0.0	0.0	0.0	0.0	0.0	0.0	0.158	0.0	0.0	0.0	0.0	0.0	0.0	0.0	0.753	0.0	0.0	0.0	0.777	0.8740000000000001	0.0	0.0	0.0	0.0	0.0	0.0	0.214	0.0	0.0	0.0	0.308	0.32299999999999995	0.21899999999999997	0.0	0.0	0.22399999999999998	0.0	0.22	0.166	0.0	0.0	0.0	0.0	0.244	0.0	0.0	0.0	0.0	0.179	0.0	0.0	0.0	0.0	0.0	0.0	0.0	0.0	0.0	0.0	0.0	0.0	0.0	0.0	0.0	0.0	0.212	0.0	0.0	0.0	0.0	0.0	0.0	0.369	0.29	0.0	0.0	0.0	0.18	0.0	0.0	0.499	0.0	0.0	0.0	0.0	0.0	0.0	0.0	0.0	0.0	0.201	0.716	0.5	0.263	0.313	0.0	0.262	0.0	0.0	0.424	0.0	0.23199999999999998	0.0	0.0	0.0	0.0	0.0	0.0	0.0	0.0	0.0	0.0	0.0	0.22	0.0	0.2	0.0	0.276	0.38299999999999995	0.0	0.0	0.0	0.0	0.203	0.0	0.0	0.17600000000000002	0.0	0.0	0.0	0.0	0.18600000000000003	0.0	0.0	0.231	0.0	0.0	0.256	0.0	0.0	0.0	0.0	0.35700000000000004	0.0	0.0	0.0	0.0	0.0	0.517	0.0	0.0	0.0	0.0	0.0	0.0	0.161	0.177	0.153	0.0	0.0	0.21100000000000002	0.0	0.0	0.0	0.0	0.0	0.0	0.0	0.0	0.0	0.0	0.0	0.0	0.314	0.0	0.159	0.0	0.0	0.0	0.21100000000000002	0.0	0.0	0.0	0.0	0.0	0.0	0.0	0.0	0.284	0.0	0.0	0.981	0.0	0.163	0.0	0.0	0.0	0.0	0.0	0.0	0.0	0.0	0.156	0.33299999999999996	0.0	0.0	0.0	0.0	0.0	0.0	0.0	0.0	0.0	0.0	0.177	0.0	0.0	0.0	0.0	0.0	0.0	0.188	0.0	0.0	0.0	0.0	0.22699999999999998	0.0	0.0	0.0	0.22399999999999998	0.456	0.0	0.0	0.0	0.33	0.0	0.0	0.171	0.0	0.0	0.0	0.0	0.151	0.0	0.198	0.0	0.0	0.0	0.17300000000000001	0.0	0.0	0.0	0.0	0.0	0.0	0.0	0.0	0.0	0.0	0.0	0.0	0.29100000000000004	0.0	0.0	0.282	0.302	0.175	0.0	0.0	0.0	0.0	0.0	0.222	0.15	0.0	0.0	0.0	0.0	0.0	0.0	0.0	0.0	0.0	0.0	0.20199999999999999	0.0	0.0	0.0	0.0	0.0	0.152	0.0	0.0	0.16699999999999998	0.0	0.0	0.153	0.0	0.0	0.0	0.0	0.0	0.0	0.168	0.0	0.0	0.0	0.0	0.0	0.0	0.0	0.0	0.0	0.0	0.0	0.18100000000000002	0.0	0.0	0.183	0.0	0.0	0.0	0.573	0.0	0.0	0.0	0.0	0.0	0.272	0.0	0.0	0.0	0.0	0.0	0.0	0.0	0.0	0.9309999999999999	0.0	0.0	0.0	0.163	0.0	0.0	0.0	0.0	0.0	0.0	0.0	0.0	0.0	0.15	0.38799999999999996	0.0	0.0	0.0	0.0	0.0	0.154	0.0	0.0	0.0	0.0	0.0	0.0	0.0	0.0	0.0	0.0	0.0	0.0	0.0	0.0	0.0	0.0	0.0	0.0	0.0	0.0	0.0	0.0	0.0	0.0	0.0	0.285	0.0	0.168	0.0	0.0	0.0	0.728	0.0	0.278	0.0	0.0	0.0	0.20600000000000002	0.0	0.34700000000000003	0.0	0.22699999999999998	0.0	0.0	0.0	0.0	0.0	0.0	0.0	0.0	0.0	0.0	0.0	0.0	0.0	0.201	0.0	0.0	0.0	0.0	0.0	0.177	0.0	0.0	0.0	0.15	0.0	0.0	0.0	0.0	0.0	0.0	0.0	0.0	0.0	0.0	0.0	0.0	0.188	0.26	0.0	0.0	0.151	0.161	0.0	0.0	0.0	0.0	0.0	0.0	0.6679999999999999	0.0	0.19699999999999998	0.0	0.0	0.0	0.198	0.0	0.245	0.0	0.0	0.51	0.201	0.0	0.0	0.0	0.0	0.0	0.0	0.28800000000000003	0.19399999999999998	0.239	0.0	0.0	0.0	0.0	0.0	0.152	0.0	0.0	0.0	0.0	0.0	0.0	0.0	0.0	0.0	0.0	0.419	0.0	0.0	0.0	0.0	0.0	0.0	0.0	0.0	0.0	0.0	0.0	0.158	0.205	0.0	0.0	0.0	0.0	0.551	0.0	0.369	0.0	0.155	0.0	0.0	0.0	0.21899999999999997	0.0	0.0	0.0	0.0	0.0	0.0	0.0	0.0	0.0	0.0	0.0	0.0	0.0	0.0	0.256	0.0	0.0	0.0	0.0	0.0	0.0	0.0	0.451	0.0	0.0	0.0	0.0	0.16399999999999998	0.0	0.0	0.0	0.0	0.0	0.0	0.0	0.0	0.0	0.0	0.0	0.0	0.0	0.0	0.0	0.162	0.0	0.0	0.23399999999999999	0.0	0.0	0.0	0.233	0.0	0.0	0.0	0.0	0.0	0.23199999999999998	0.0	0.214	0.156	0.0	0.0	0.0	0.0	0.0	0.0	0.0	0.0	0.0	0.7909999999999999	0.175	0.0	0.0	0.0	0.174	0.0	0.0	0.0	0.0	0.165	0.0	0.0	0.0	0.0	0.0	0.0	0.26899999999999996	0.0	0.21899999999999997	0.0	0.0	0.0	0.175	0.0	0.0	0.161	0.0	0.174	0.0	0.0	0.0	0.0	0.0	0.0	0.177	0.0	0.182	0.212	0.42	0.0	0.0	0.0	0.0	0.0	0.0	0.0	0.0	0.0	0.155	0.265	0.0	0.0	0.0	0.0	0.0	0.0	0.0	0.0	0.0	0.0	0.0	0.0	0.0	0.0	0.0	0.0	0.0	0.0	0.0	0.0	0.0	0.0	0.0	0.0	0.0	0.0	0.0	0.0	0.0	0.0	0.0	0.0	0.0	0.165	0.0	0.0	0.0	0.0	0.0	0.0	0.0	0.0	0.0	0.0	0.159	0.0	0.0	0.0	0.0	0.0	0.0	0.0	0.0	0.0	0.0	0.0	0.0	0.152	0.0	0.0	0.0	0.0	0.0	0.0	0.0	0.0	0.0	0.0	0.0	0.0	0.0	0.0	0.0	0.0	0.0	0.0	0.0	0.0	0.0	0.0	0.0	0.0	0.0	0.0	0.0	0.0	0.0	0.0	0.0	0.0	0.0	0.451	0.0	0.0	0.0	0.0	0.0	0.0	0.0	0.0	0.0	0.0	0.0	0.0	0.0	0.0	0.0	0.0	0.183	0.0	0.0	0.0	0.0	0.0	0.0	0.0	0.0	0.0	0.0	0.0	0.0	0.0	0.0	0.0	0.0	0.0	0.0	0.0	0.0	0.0	0.0	0.0	0.0	0.0	0.0	0.0	0.0	0.0	0.0	0.0	0.0	0.0	0.0	0.175	0.0	0.0	0.0	0.0	0.0	0.0	0.0	0.0	0.0	0.0	0.0	0.0	0.0	0.0	0.0	0.0	0.0	0.0	0.0	0.0	0.0	0.0	0.0	0.0	0.0	0.0	0.0	0.0	0.0	0.0	0.0	0.0	0.0	0.0	0.0	0.0	0.0	0.0	0.0	0.0	0.0	0.0	0.0	0.0	0.0	0.0	0.0	0.0	0.0	0.0	0.0	0.0	0.0	0.0	0.0	0.0	0.0	0.0	0.0	0.435	0.0	0.0	0.0	0.0	0.0	0.0	0.0	0.0	0.0	0.0	0.0	0.0	0.0	0.0	0.0	0.0	0.0	0.0	0.0	0.0	0.0	0.0	0.0	0.0	0.0	0.0	0.0	0.0	0.36200000000000004	0.0	0.0	0.0	0.0	0.0	0.0	0.0	0.0	0.0	0.0	0.175	0.0	0.207	0.0	0.0	0.0	0.0	0.0	0.0	0.0	0.0	0.0	0.0	0.0	0.0	0.0	0.0	0.0	0.0	0.0	0.0	0.0	0.0	0.0	0.94	0.0	0.0	0.0	0.0	0.0	0.0	0.7120000000000001	0.0	0.0	0.0	0.0	0.342	0.0	0.0	0.0	0.0	0.0	0.0	0.0	0.0	0.0	0.0	0.0	0.0	0.0	0.0	0.0	0.0	0.71	0.0	0.0	0.0	0.0	0.0	0.0	0.0	0.0	0.0	0.0	0.0	0.0	0.0	0.0	0.0	0.0	0.0	0.0	0.0	0.0	0.0	0.0	0.0	0.0	0.0	0.0	0.0	0.0	0.0	0.0	0.0	0.0	0.0	0.0	0.0	0.0	0.0	0.0	0.0	0.0	0.0	0.0	0.0	0.0	0.0	0.0	0.0	0.0	0.0	0.0	0.0	0.0	0.0	0.0	0.0	0.0	0.0	0.0	0.0	0.0	0.0	0.0	0.0	0.0	0.0	0.0	0.0	0.0	0.0	0.0	0.0	0.0	0.0	0.0	0.0	0.0	0.0	0.0	0.0	0.0	0.0	0.0	0.0	0.0	0.0	0.0	0.0	0.0	0.0	0.0	0.0	0.0	0.0	0.0	0.0	0.0	0.0	0.0	0.0	0.0	0.0	0.0	0.0	0.0	0.0	0.0	0.0	0.0	0.0	0.0	0.0	0.0	0.0	0.0	0.0	0.0	0.0	0.0	0.0	0.0	0.0	0.0	0.0	0.0	0.0	0.0	0.0	0.0	0.0	0.0	0.0	0.0	0.0	0.0	0.0	0.0	0.0	0.0	0.0	0.0	0.0	0.0	0.0	0.0	0.0	0.0	0.0	0.0	0.0	0.0	0.0	0.0	0.0	0.0	0.0	0.0	0.0	0.0	0.0	0.0	0.0	0.0	0.0	0.0	0.0	0.0	0.0	0.0	0.0	0.0	0.0	0.0	0.0	0.0	0.0	0.0	0.0	0.0	0.0	0.0	0.0	0.0	0.0	0.0	0.0	0.0	0.0	0.0	0.0	0.0	0.0	0.0	0.0	0.0	0.0	0.0	0.0	0.0	0.0	0.0	0.0	0.0	0.0	0.0	0.0	0.0	0.0	0.0	0.0	0.0	0.0	0.0	0.0	0.0	0.0	0.0	0.0	0.0	0.0	0.0	0.0	0.0	0.0	0.0	0.0	0.0	0.0	0.0	0.0	0.0	0.0	0.0	0.0	0.0	0.0	0.0	0.0	0.0	0.0	0.0	0.0	0.0	0.0	0.0	0.0	0.0	0.0	0.0	0.0	0.0	0.0	0.0	0.0	0.0	0.0	0.0	0.0	0.0	0.0	0.0	0.0	0.0	0.0	0.0	0.0	0.0	0.0	0.0	0.0	0.0	0.0	0.0	0.0	0.0	0.0	0.0	0.0	0.0	0.0	0.0	0.0	0.0	0.0	0.0	0.0	0.0	0.0	0.0	0.0	0.0	0.0	0.0	0.0	0.0	0.0	0.0	0.0	0.0	0.0	0.0	0.0	0.0	0.0	0.0	0.0	0.0	0.0	0.0	0.0	0.0	0.0	0.0	0.0	0.0	0.0	0.0	0.0	0.0	0.0	0.0	0.0	0.0	0.0	0.0	0.0	0.0	0.0	0.0	0.0	0.0	0.0	0.0	0.0	0.0	0.0	0.0	0.0	0.0	0.0	0.0	0.0	0.0	0.0	0.0	0.0	0.0	0.0	0.0	0.0	0.0	0.0	0.0	0.0	0.0	0.0	0.0	0.0	0.0	0.0	0.0	0.0	0.0	0.0	0.0	0.0	0.0	0.0	0.0	0.0	0.0	0.0	0.0	0.0	0.0	0.0	0.0	0.0	0.0	0.0	0.0	0.0	0.0	0.0	0.0	0.0	0.0	0.0	0.0	0.0	0.0	0.0	0.0	0.0	0.0	0.0	0.0	0.0	0.0	0.0	0.0	0.0	0.0	0.0	0.0	0.0	0.0	0.0	0.0	0.0	0.0	0.0	0.0	0.0	0.0	0.0	0.0	0.0	0.0	0.0	0.0	0.0	0.0	0.0	0.0	0.0	0.0	0.0	0.0	0.0	0.0	0.0	0.0	0.0	0.0	0.0	0.0	0.0	0.0	0.0	0.0	0.0	0.0	0.0	0.0	0.0	0.0	0.0	0.0	0.0	0.0	0.0	0.0	0.0	0.0	0.0	0.0	0.0	0.0	0.0	0.0	0.0	0.0	0.0	0.0	0.0	0.0	0.0	0.0	0.0	0.0	0.0	0.0	0.0	0.0	0.0	0.0	0.0	0.0	0.0	0.0	0.0	0.0	0.0	0.0	0.0	0.0	0.0	0.0	0.0	0.0	0.0	0.0	0.0	0.0	0.0	0.0	0.0	0.0	0.0	0.0	0.0	0.0	0.0	0.0	0.0	0.0	0.0	0.0	0.0	0.0	0.0	0.0	0.0	0.0	0.0	0.0	0.0	0.0	0.0	0.0	0.0	0.0	0.0	0.0	0.0	0.0	0.0	0.0	0.0	0.0	0.0	0.0	0.0	0.0	0.0	0.0	0.0	0.0	0.0	0.0	0.0	0.0	0.0	0.0	0.0	0.0	0.0	0.0	0.0	0.0	0.0	0.0	0.0	0.0	0.0	0.0	0.0	0.0	0.0	0.0	0.0	0.0	0.0	0.0	0.0	0.0	0.0	0.0	0.0	0.0	0.0	0.0	0.0	0.0	0.0	0.0	0.0	0.0	0.0	0.0	0.0	0.0	0.0	0.0	0.0	0.0	0.0	0.0	0.0	0.0	0.0	0.0	0.0	0.0	0.0	0.0	0.0	0.0	0.0	0.0	0.0	0.0	0.0	0.0	0.0	0.0	0.0	0.0	0.0	0.0	0.0	0.0	0.0	0.0	0.0	0.0	0.0	0.0	0.0	0.0	0.0	0.0	0.0	0.0	0.0	0.0	0.0	0.0	0.0	0.0	0.0	0.0	0.0	0.0	0.0	0.0	0.0	0.0	0.0	0.0	0.0	0.0	0.0	0.0	0.0	0.0	0.0	0.0	0.0	0.0	0.0	0.0	0.0	0.0	0.0	0.0	0.0	0.0	0.0	0.0	0.0	0.0	0.0	0.0	0.0	0.0	0.0	0.0	0.0	0.0	0.0	0.0	0.0	0.0	0.0	0.0	0.0	0.0	0.0	0.0	0.0	0.0	0.0	0.0	0.0	0.0	0.0	0.0	0.0	0.0	0.0	0.0	0.0	0.0	0.0	0.0	0.0	0.0	0.0	0.0	0.0	0.0	0.0	0.0	0.0	0.0	0.0	0.0	0.0	0.0	0.0	0.0	0.0	0.0	0.0	0.0	0.0	0.0	0.0	0.0	0.0	0.0	0.0	0.0	0.0	0.0	0.0	0.0	0.0	0.0	0.0	0.0	0.0	0.0	0.0	0.0	0.0	0.0	0.0	0.0	0.0	0.0	0.0	0.0	0.0	0.0	0.0	0.0	0.0	0.0	0.0	0.0	0.0	0.0	0.0	0.0	0.0	0.0	0.0	0.0	0.0	0.0	0.0	0.0	0.0	0.0	0.0	0.0	0.0	0.0	0.0	0.0	0.0	0.0	0.0	0.0	0.0	0.0	0.0	0.0	0.0	0.0	0.0	0.0	0.0	0.0	0.0	0.0	0.0	0.0	0.0	0.0	0.0	0.0	0.0	0.0	0.0	0.0	0.0	0.0	0.0	0.0	0.0	0.0	0.0	0.0	0.0	0.0	0.0	0.0	0.0	0.0	0.0	0.0	0.0	0.0	0.0	0.0	0.0	0.0	0.0	0.0	0.0	0.0	0.0	0.0	0.0	0.0	0.0	0.0	0.0	0.0	0.0	0.0	0.0	0.0	0.0	0.0	0.0	0.0	0.0	0.0	0.0	0.0	0.0	0.0	0.0	0.0	0.0	0.0	0.0	0.0	0.0	0.0	0.0	0.0	0.0	0.0	0.0	0.0	0.0	0.0	0.0	0.0	0.0	0.0	0.0	0.0	0.0	0.0	0.0	0.0	0.0	0.0	0.0	0.0	0.0	0.0	0.0	0.0	0.0	0.0	0.0	0.0	0.0	0.0	0.0	0.0	0.0	0.0	0.0	0.0	0.0	0.0	0.0	0.0	0.0	0.0	0.0	0.0	0.0	0.0	0.0	0.0	0.0	0.0	0.0	0.0	0.0	0.0	0.0	0.0	0.0	0.0	0.0	0.0	0.0	0.0	0.0	0.0	0.0	0.0	0.0	0.0	0.0	0.0	0.0	0.0	0.0	0.0	0.0	0.0	0.0	0.0	0.0	0.0	0.0	0.0	0.0	0.0	0.0	0.0	0.0	0.0	0.0	0.0	0.0	0.0	0.0	0.0	0.0	0.0	0.0	0.0	0.0	0.0	0.0	0.0	0.0	0.0	0.0	0.0	0.0	0.0	0.0	0.0	0.0	0.0	0.0	0.0	0.0	0.0	0.0	0.0	0.0	0.0	0.0	0.0	0.0	0.0	0.0	0.0	0.0	0.0	0.0	0.0	0.0	0.0	0.0	0.0	0.0	0.0	0.0	0.0	0.0	0.0	0.0	0.0	0.0	0.0	0.0	0.0	0.0	0.0	0.0	0.0	0.0	0.0	0.0	0.0	0.0	0.0	0.0	0.0	0.0	0.0	0.0	0.0	0.0	0.0	0.0	0.0	0.0	0.0	0.0	0.0	0.0	0.0	0.0	0.0	0.0	0.0	0.0	0.0	0.0	0.0	0.0	0.0	0.0	0.0	0.0	0.0	0.0	0.0	0.0	0.0	0.0	0.0	0.0	0.0	0.0	0.0	0.0	0.0	0.0	0.0	0.0	0.0	0.0	0.0	0.0	0.0	0.0	0.0	0.0	0.0	0.0	0.0	0.0	0.0	0.0	0.0	0.0	0.0	0.0	0.0	0.0	0.0	0.0	0.0	0.0	0.0	0.0	0.0	0.0	0.0	0.0	0.0	0.0	0.0	0.0	0.0	0.0	0.0	0.0	0.0	0.0	0.0	0.0	0.0	0.0	0.0	0.0	0.0	0.0	0.0	0.0	0.0	0.0	0.0	0.0	0.0	0.0	0.0	0.0	0.0	0.0	0.0	0.0	0.0	0.0	0.0	0.0	0.0	0.0	0.0	0.0	0.0	0.0	0.0	0.0	0.0	0.0	0.0	0.0	0.0	0.0	0.0	0.0	0.0	0.0	0.0	0.0	0.0	0.0	0.0	0.0	0.0	0.0	0.0	0.0	0.0	0.0	0.0	0.0	0.0	0.0	0.0	0.0	0.0	0.0	0.0	0.0	0.0	0.0	0.0	0.0	0.0	0.0	0.0	0.0	0.0	0.0	0.0	0.0	0.0	0.0	0.0	0.0	0.0	0.0	0.0	0.0	0.0	0.0	0.0	0.0	0.0	0.0	0.0	0.0	0.0	0.0	0.0	0.0	0.0	0.0	0.0	0.0	0.0	0.0	0.0	0.0	0.0	0.0	0.0	0.0	0.0	0.0	0.0	0.0	0.0	0.0	0.0	0.0	0.0	0.0	0.0	0.0	0.0	0.0	0.0	0.0	0.0	0.0	0.0	0.0	0.0	0.0	0.0	0.0	0.0	0.0	0.0	0.0	0.0	0.0	0.0	0.0	0.0	0.0	0.0	0.0	0.0	0.0	0.0	0.0	0.0	0.0	0.0	0.0	0.0	0.0	0.0	0.0	0.0	0.0	0.0	0.0	0.0	0.0	0.0	0.0	0.0	0.0	0.0	0.0	0.0	0.0	0.0	0.0	0.0	0.0	0.0	0.0	0.0	0.0	0.0	0.0	0.0	0.0	0.0	0.0	0.0	0.0	0.0	0.0	0.0	0.0	0.0	0.0	0.0	0.0	0.0	0.0	0.0	0.0	0.0	0.0	0.0	0.0	0.0	0.0	0.0	0.0	0.0	0.0	0.0	0.0	0.0	0.0	0.0	0.0	0.0	0.0	0.0	0.0	0.0	0.0	0.0	0.0	0.0	0.0	0.0	0.0	0.0	0.0	0.0	0.0	0.0	0.0	0.0	0.0	0.0	0.0	0.0	0.0	0.0	0.0	0.0	0.0	0.0	0.0	0.0	0.0	0.0	0.0	0.0	0.0	0.0	0.0	0.0	0.0	0.0	0.0	0.0	0.0	0.0	0.0	0.0	0.0	0.0	0.0	0.0	0.0	0.0	0.0	0.0	0.0	0.0	0.0	0.0	0.0	0.0	0.0	0.0	0.0	0.0	0.0	0.0	0.0	0.0	0.0	0.0	0.0	0.0	0.0	0.0	0.0	0.0	0.0	0.0	0.0	0.0	0.0	0.0	0.0	0.0	0.0	0.0	0.0	0.0	0.0	0.0	0.0	0.0	0.0	0.0	0.0	0.0	0.0	0.0	0.0	0.0	0.0	0.0	0.0	0.0	0.0	0.0	0.0	0.0	0.0	0.0	0.0	0.0	0.0	0.0	0.0	0.0	0.0	0.0	0.0	0.0	0.0	0.0	0.0	0.0	0.0	0.0	0.0	0.0	0.0	0.0	0.0	0.0	0.0	0.0	0.0	0.0	0.0	0.0	0.0	0.0	0.0	0.0	0.0	0.0	0.0	0.0	0.0	0.0	0.0	0.0	0.0	0.0	0.0	0.0	0.0	0.0	0.0	0.0	0.0	0.0	0.0	0.0	0.0	0.0	0.0	0.0	0.0	0.0	0.0	0.0	0.0	0.0	0.0	0.0	0.0	0.0	0.0	0.0	0.0	0.0	0.0	0.0	0.0	0.0	0.0	0.0	0.0	0.0	0.0	0.0	0.0	0.0	0.0	0.0	0.0	0.0	0.0	0.0	0.0	0.0	0.0	0.0	0.0	0.0	0.0	0.0	0.0	0.0	0.0	0.0	0.0	0.0	0.0	0.0	0.0	0.0	0.0	0.0	0.0	0.0	0.0	0.0	0.0	0.0	0.0	0.0	0.0	0.0	0.0	0.0	0.0	0.0	0.0	0.0	0.0	0.0	0.0	0.0	0.0	0.0	0.0	0.0	0.0	0.0	0.0	0.0	0.0	0.0	0.0	0.0	0.0	0.0	0.0	0.0	0.0	0.0	0.0	0.0	0.0	0.0	0.0	0.0	0.0	0.0	0.0	0.0	0.0	0.0	0.0	0.0	0.0	0.0	0.0	0.0	0.0	0.0	0.0	0.0	0.0	0.0	0.0	0.0	0.0	0.0	0.0	0.0	0.0	0.0	0.0	0.0	0.0	0.0	0.0	0.0	0.0	0.0	0.0	0.0	0.0	0.0	0.0	0.0	0.0	0.0	0.0	0.0	0.0	0.0	0.0	0.0	0.0	0.0	0.0	0.0	0.0	0.0	0.0	0.0	0.0	0.0	0.0	0.0	0.0	0.0	0.0	0.0	0.0	0.0	0.0	0.0	0.0	0.0	0.0	0.0	0.0	0.0	0.0	0.0	0.0	0.0	0.0	0.0	0.0	0.0	0.0	0.0	0.0	0.0	0.0	0.0	0.0	0.0	0.0	0.0	0.0	0.0	0.0	0.0	0.0	0.0	0.0	0.0	0.0	0.0	0.0	0.0	0.0	0.0	0.0	0.0	0.0	0.0	0.0	0.0	0.0	0.0	0.0	0.0	0.0	0.0	0.0	0.0	0.0	0.0	0.0	0.0	0.0	0.0	0.0	0.0	0.0	0.0	0.0	0.0	0.0	0.0	0.0	0.0	0.0	0.0	0.0	0.0	0.0	0.0	0.0	0.0	0.0	0.0	0.0	0.0	0.0	0.0	0.0	0.0	0.0	0.0	0.0	0.0	0.0	0.0	0.0	0.0	0.0	0.0	0.0	0.0	0.0	0.0	0.0	0.0	0.0	0.0	0.0	0.0	0.0	0.0	0.0	0.0	0.0	0.0	0.0	0.0	0.0	0.0	0.0	0.0	0.0	0.0	0.0	0.0	0.0	0.0	0.0	0.0	0.0	0.0	0.0	0.0	0.0	0.0	0.0	0.0	0.0	0.0	0.0	0.0	0.0	0.0	0.0	0.0	0.0	0.0	0.0	0.0	0.0	0.0	0.0	0.0	0.0	0.0	0.0	0.0	0.0	0.0	0.0	0.0	0.0	0.0	0.0	0.0	0.0	0.0	0.0	0.0	0.0	0.0	0.0	0.0	0.0	0.0	0.0	0.0	0.0	0.0	0.0	0.0	0.0	0.0	0.0	0.0	0.0	0.0	0.0	0.0	0.0	0.0	0.0	0.0	0.0	0.0	0.0	0.0	0.0	0.0	0.0	0.0	0.0	0.0	0.0	0.0	0.0	0.0	0.0	0.0	0.0	0.0
0.152	0.23199999999999998	0.395	0.0	0.0	0.245	0.9440000000000001	0.0	0.0	0.0	0.0	0.17300000000000001	0.174	0.265	0.0	0.214	0.20800000000000002	0.0	0.0	0.17300000000000001	0.266	0.263	0.0	0.0	0.45399999999999996	0.461	0.151	0.0	0.231	0.7559999999999999	0.507	0.201	0.0	0.151	0.0	0.0	0.0	0.0	0.21	0.0	0.0	0.336	0.0	0.315	0.306	0.0	0.294	0.262	0.196	0.23	0.245	0.0	0.0	0.903	0.265	0.221	0.243	0.0	0.168	0.0	0.265	0.174	0.20199999999999999	0.21600000000000003	0.15	0.18	0.0	0.0	0.0	0.9640000000000001	0.0	0.0	0.213	0.365	0.16	0.0	0.0	0.259	0.0	0.0	0.41	0.0	0.9990000000000001	0.0	0.0	0.221	0.435	0.247	0.179	0.317	0.0	0.37200000000000005	0.995	0.212	0.18600000000000003	0.0	0.0	0.0	0.0	0.185	0.0	0.0	0.233	0.0	0.207	0.215	0.21100000000000002	0.0	0.0	0.507	0.37200000000000005	0.0	0.6779999999999999	0.8420000000000001	0.0	0.308	0.0	0.23199999999999998	0.396	0.0	0.0	0.0	0.177	0.6579999999999999	0.0	0.201	0.0	0.0	0.0	0.0	0.19399999999999998	0.0	0.41600000000000004	0.336	0.0	0.0	0.235	0.0	0.499	0.0	0.53	0.0	0.0	0.18600000000000003	0.0	0.161	0.192	0.0	0.28300000000000003	0.182	0.0	0.0	0.0	0.174	0.318	0.16899999999999998	0.519	0.0	0.0	0.0	0.9990000000000001	0.309	0.0	0.0	0.369	0.24100000000000002	0.293	0.266	0.0	0.813	0.451	0.444	0.0	0.0	0.0	0.0	0.0	0.0	0.0	0.0	0.0	0.223	0.0	0.0	0.19	0.0	0.0	0.151	0.16699999999999998	0.0	0.0	0.0	0.151	0.0	0.0	0.18	0.0	0.16699999999999998	0.0	0.0	0.23399999999999999	0.0	0.0	0.312	0.17300000000000001	0.0	0.0	0.0	0.23800000000000002	0.20199999999999999	0.0	0.0	0.888	0.275	0.0	0.871	0.203	0.0	0.354	0.812	0.0	0.17300000000000001	0.0	0.157	0.0	0.0	0.5670000000000001	0.0	0.0	0.25	0.0	0.0	0.0	0.0	0.374	0.0	0.20199999999999999	0.7959999999999999	0.163	0.0	0.168	0.158	0.392	0.0	0.0	0.17	0.473	0.0	0.262	0.0	0.0	0.226	0.0	0.163	0.0	0.158	0.0	0.602	0.217	0.0	0.0	0.0	0.695	0.0	0.382	0.0	0.0	0.0	0.214	0.0	0.20800000000000002	0.18100000000000002	0.32799999999999996	0.247	0.289	0.0	0.16699999999999998	0.182	0.0	0.0	0.309	0.0	0.17600000000000002	0.489	0.0	0.28600000000000003	0.0	0.0	0.2	0.0	0.33399999999999996	0.0	0.19899999999999998	0.284	0.986	0.191	0.0	0.0	0.311	0.201	0.17800000000000002	0.0	0.19699999999999998	0.562	0.0	0.0	0.37200000000000005	0.2	0.0	0.174	0.938	0.201	0.228	0.0	0.0	0.0	0.514	0.0	0.0	0.264	0.153	0.537	0.268	0.0	0.0	0.0	0.0	0.0	0.0	0.233	0.0	0.0	0.0	0.254	0.948	0.435	0.0	0.6759999999999999	0.0	0.0	0.981	0.9990000000000001	0.24100000000000002	0.9179999999999999	0.0	0.9279999999999999	0.0	0.0	0.193	0.198	0.33299999999999996	0.17	0.348	0.17600000000000002	0.18100000000000002	0.0	0.0	0.0	0.9	0.401	0.7440000000000001	0.153	0.0	0.767	0.0	0.0	0.187	0.0	0.0	0.0	0.0	0.175	0.0	0.177	0.0	0.0	0.22	0.159	0.226	0.0	0.304	0.209	0.0	0.192	0.154	0.0	0.32799999999999996	0.0	0.26899999999999996	0.728	0.0	0.326	0.778	0.31	0.153	0.0	0.289	0.0	0.17800000000000002	0.9990000000000001	0.922	0.28800000000000003	0.0	0.2	0.19699999999999998	0.271	0.179	0.848	0.0	0.231	0.19	0.175	0.0	0.0	0.509	0.0	0.293	0.198	0.435	0.0	0.0	0.17	0.37200000000000005	0.588	0.0	0.35600000000000004	0.0	0.222	0.264	0.0	0.226	0.0	0.326	0.0	0.377	0.0	0.0	0.0	0.0	0.0	0.156	0.0	0.0	0.0	0.23600000000000002	0.25	0.0	0.0	0.408	0.0	0.233	0.41	0.0	0.18	0.0	0.83	0.0	0.264	0.508	0.0	0.0	0.0	0.0	0.531	0.9309999999999999	0.0	0.0	0.172	0.0	0.0	0.0	0.0	0.0	0.377	0.162	0.23399999999999999	0.0	0.0	0.5579999999999999	0.26	0.162	0.0	0.0	0.162	0.313	0.179	0.0	0.8220000000000001	0.16	0.251	0.17	0.0	0.215	0.354	0.244	0.162	0.0	0.0	0.461	0.425	0.354	0.275	0.0	0.183	0.18899999999999997	0.21100000000000002	0.917	0.0	0.22699999999999998	0.17600000000000002	0.0	0.0	0.312	0.0	0.0	0.242	0.192	0.0	0.174	0.17	0.0	0.0	0.0	0.17600000000000002	0.276	0.322	0.275	0.177	0.0	0.17300000000000001	0.151	0.20800000000000002	0.37200000000000005	0.18100000000000002	0.0	0.0	0.0	0.0	0.0	0.626	0.578	0.396	0.157	0.0	0.0	0.0	0.27	0.29100000000000004	0.0	0.45299999999999996	0.242	0.0	0.0	0.9109999999999999	0.19699999999999998	0.0	0.23399999999999999	0.174	0.0	0.669	0.0	0.273	0.207	0.203	0.0	0.22399999999999998	0.0	0.0	0.9159999999999999	0.0	0.0	0.324	0.0	0.0	0.0	0.441	0.0	0.0	0.0	0.15	0.19699999999999998	0.154	0.267	0.243	0.16899999999999998	0.0	0.0	0.215	0.0	0.0	0.0	0.0	0.0	0.207	0.0	0.0	0.0	0.0	0.0	0.155	0.22	0.188	0.561	0.159	0.166	0.0	0.249	0.153	0.205	0.15	0.23199999999999998	0.0	0.0	0.0	0.0	0.9990000000000001	0.182	0.0	0.179	0.502	0.25	0.217	0.0	0.0	0.6809999999999999	0.693	0.335	0.0	0.242	0.0	0.0	0.0	0.0	0.0	0.0	0.161	0.0	0.0	0.0	0.273	0.0	0.0	0.0	0.0	0.0	0.0	0.0	0.0	0.0	0.22	0.22	0.573	0.0	0.17300000000000001	0.0	0.0	0.0	0.0	0.0	0.18100000000000002	0.0	0.175	0.233	0.0	0.179	0.16	0.172	0.0	0.0	0.162	0.0	0.0	0.0	0.0	0.16399999999999998	0.21600000000000003	0.0	0.0	0.251	0.233	0.154	0.175	0.0	0.0	0.0	0.0	0.174	0.335	0.207	0.0	0.0	0.0	0.0	0.0	0.0	0.0	0.0	0.0	0.0	0.0	0.21100000000000002	0.0	0.0	0.0	0.0	0.0	0.214	0.18899999999999997	0.0	0.0	0.0	0.253	0.15	0.0	0.39399999999999996	0.0	0.0	0.218	0.0	0.0	0.0	0.0	0.46299999999999997	0.0	0.0	0.0	0.0	0.156	0.35700000000000004	0.20600000000000002	0.212	0.0	0.0	0.0	0.489	0.0	0.0	0.0	0.174	0.0	0.16	0.0	0.513	0.157	0.184	0.0	0.158	0.0	0.0	0.0	0.0	0.0	0.0	0.0	0.156	0.16699999999999998	0.175	0.0	0.156	0.0	0.24600000000000002	0.166	0.515	0.17300000000000001	0.271	0.155	0.0	0.0	0.0	0.0	0.551	0.0	0.0	0.0	0.0	0.0	0.20800000000000002	0.0	0.151	0.0	0.0	0.24600000000000002	0.0	0.276	0.0	0.261	0.20800000000000002	0.0	0.226	0.8759999999999999	0.0	0.0	0.585	0.174	0.0	0.0	0.0	0.0	0.43	0.518	0.0	0.0	0.19699999999999998	0.17300000000000001	0.0	0.0	0.9570000000000001	0.154	0.0	0.0	0.159	0.0	0.358	0.0	0.795	0.0	0.205	0.0	0.0	0.16899999999999998	0.0	0.0	0.0	0.0	0.213	0.0	0.17	0.0	0.0	0.0	0.35	0.0	0.33899999999999997	0.0	0.0	0.0	0.302	0.0	0.18899999999999997	0.27	0.9740000000000001	0.0	0.0	0.0	0.0	0.152	0.0	0.0	0.0	0.0	0.28800000000000003	0.182	0.616	0.0	0.16899999999999998	0.0	0.16699999999999998	0.295	0.0	0.218	0.0	0.196	0.0	0.0	0.0	0.0	0.0	0.0	0.0	0.0	0.313	0.365	0.0	0.201	0.253	0.0	0.0	0.32	0.285	0.551	0.155	0.0	0.0	0.0	0.0	0.0	0.431	0.171	0.598	0.0	0.252	0.0	0.23600000000000002	0.15	0.369	0.0	0.201	0.0	0.182	0.168	0.0	0.16899999999999998	0.0	0.171	0.27	0.36	0.0	0.496	0.0	0.0	0.0	0.0	0.0	0.0	0.0	0.0	0.0	0.187	0.0	0.0	0.153	0.276	0.0	0.0	0.0	0.0	0.0	0.0	0.0	0.0	0.0	0.155	0.0	0.0	0.0	0.0	0.0	0.0	0.245	0.0	0.0	0.0	0.0	0.159	0.22899999999999998	0.0	0.0	0.0	0.0	0.0	0.0	0.0	0.0	0.16399999999999998	0.22399999999999998	0.0	0.0	0.0	0.0	0.0	0.0	0.0	0.16699999999999998	0.0	0.0	0.0	0.0	0.0	0.0	0.185	0.0	0.0	0.0	0.0	0.0	0.293	0.0	0.0	0.0	0.0	0.0	0.0	0.0	0.0	0.0	0.0	0.0	0.0	0.0	0.0	0.0	0.0	0.0	0.0	0.0	0.0	0.0	0.0	0.0	0.0	0.0	0.0	0.0	0.0	0.0	0.0	0.0	0.0	0.0	0.0	0.0	0.0	0.0	0.0	0.0	0.0	0.0	0.0	0.0	0.0	0.0	0.0	0.0	0.0	0.0	0.0	0.0	0.0	0.0	0.0	0.0	0.0	0.0	0.0	0.0	0.0	0.0	0.0	0.0	0.0	0.0	0.0	0.0	0.0	0.0	0.0	0.0	0.0	0.0	0.0	0.0	0.0	0.0	0.0	0.0	0.0	0.0	0.0	0.0	0.0	0.0	0.0	0.0	0.0	0.154	0.0	0.0	0.0	0.0	0.0	0.0	0.0	0.0	0.0	0.0	0.23600000000000002	0.0	0.0	0.0	0.0	0.0	0.0	0.27699999999999997	0.0	0.0	0.0	0.0	0.0	0.0	0.0	0.0	0.0	0.0	0.0	0.0	0.0	0.0	0.0	0.0	0.0	0.0	0.0	0.0	0.0	0.0	0.0	0.0	0.0	0.0	0.0	0.0	0.0	0.0	0.0	0.0	0.0	0.0	0.0	0.0	0.0	0.0	0.0	0.0	0.0	0.0	0.0	0.0	0.0	0.0	0.0	0.0	0.0	0.0	0.0	0.0	0.0	0.0	0.0	0.0	0.0	0.0	0.0	0.0	0.0	0.0	0.0	0.0	0.0	0.0	0.0	0.0	0.0	0.0	0.0	0.0	0.0	0.0	0.0	0.0	0.0	0.0	0.0	0.0	0.0	0.0	0.0	0.0	0.0	0.0	0.0	0.0	0.0	0.0	0.0	0.0	0.0	0.0	0.0	0.0	0.0	0.0	0.0	0.0	0.0	0.0	0.0	0.0	0.0	0.0	0.0	0.0	0.0	0.0	0.0	0.0	0.0	0.0	0.0	0.0	0.0	0.0	0.0	0.0	0.0	0.0	0.0	0.0	0.0	0.0	0.0	0.0	0.0	0.0	0.0	0.0	0.0	0.0	0.0	0.0	0.0	0.0	0.0	0.0	0.0	0.0	0.0	0.0	0.0	0.0	0.0	0.0	0.0	0.0	0.0	0.0	0.0	0.0	0.0	0.0	0.0	0.0	0.0	0.0	0.0	0.0	0.0	0.0	0.0	0.0	0.0	0.0	0.0	0.0	0.0	0.0	0.0	0.0	0.0	0.0	0.0	0.0	0.0	0.0	0.0	0.0	0.308	0.0	0.0	0.0	0.0	0.0	0.0	0.0	0.0	0.0	0.0	0.0	0.0	0.0	0.0	0.0	0.0	0.0	0.0	0.0	0.0	0.0	0.0	0.0	0.0	0.0	0.0	0.0	0.0	0.0	0.0	0.0	0.0	0.0	0.0	0.0	0.0	0.0	0.0	0.0	0.0	0.0	0.0	0.0	0.0	0.0	0.0	0.0	0.0	0.0	0.0	0.0	0.0	0.0	0.252	0.0	0.0	0.0	0.0	0.0	0.0	0.0	0.0	0.0	0.0	0.0	0.0	0.0	0.0	0.0	0.0	0.0	0.0	0.0	0.0	0.0	0.0	0.0	0.0	0.0	0.0	0.0	0.0	0.0	0.0	0.0	0.0	0.0	0.0	0.0	0.0	0.0	0.0	0.0	0.0	0.0	0.0	0.0	0.0	0.0	0.0	0.0	0.0	0.0	0.0	0.0	0.0	0.0	0.0	0.0	0.0	0.0	0.0	0.0	0.0	0.0	0.0	0.0	0.0	0.0	0.0	0.0	0.0	0.0	0.0	0.0	0.0	0.0	0.0	0.0	0.0	0.0	0.0	0.0	0.0	0.0	0.0	0.0	0.0	0.0	0.0	0.0	0.0	0.0	0.0	0.0	0.0	0.0	0.0	0.0	0.0	0.0	0.0	0.0	0.0	0.0	0.0	0.0	0.0	0.0	0.0	0.0	0.0	0.0	0.0	0.0	0.0	0.0	0.0	0.0	0.0	0.0	0.0	0.0	0.0	0.0	0.0	0.0	0.0	0.0	0.0	0.0	0.0	0.0	0.0	0.0	0.0	0.0	0.0	0.0	0.0	0.0	0.0	0.0	0.0	0.0	0.0	0.0	0.0	0.0	0.0	0.0	0.0	0.0	0.0	0.0	0.0	0.0	0.0	0.0	0.0	0.0	0.0	0.0	0.0	0.0	0.0	0.0	0.0	0.0	0.0	0.0	0.0	0.0	0.0	0.0	0.0	0.0	0.0	0.0	0.0	0.0	0.0	0.0	0.0	0.0	0.0	0.0	0.0	0.0	0.0	0.0	0.0	0.0	0.0	0.0	0.0	0.0	0.0	0.0	0.0	0.0	0.0	0.0	0.0	0.0	0.0	0.0	0.0	0.0	0.0	0.0	0.0	0.0	0.0	0.0	0.0	0.0	0.0	0.0	0.0	0.0	0.0	0.0	0.0	0.0	0.22899999999999998	0.0	0.0	0.0	0.0	0.0	0.0	0.0	0.0	0.0	0.0	0.0	0.0	0.0	0.0	0.0	0.0	0.0	0.0	0.0	0.0	0.0	0.0	0.0	0.0	0.0	0.0	0.0	0.0	0.0	0.0	0.0	0.0	0.0	0.0	0.0	0.0	0.0	0.0	0.0	0.0	0.0	0.0	0.0	0.0	0.0	0.0	0.0	0.0	0.0	0.0	0.0	0.0	0.0	0.0	0.0	0.0	0.0	0.0	0.0	0.0	0.0	0.0	0.0	0.0	0.0	0.0	0.0	0.0	0.0	0.0	0.0	0.0	0.0	0.0	0.0	0.0	0.0	0.0	0.0	0.0	0.0	0.0	0.0	0.0	0.0	0.0	0.0	0.0	0.0	0.0	0.0	0.0	0.0	0.0	0.0	0.0	0.0	0.0	0.0	0.0	0.0	0.0	0.0	0.0	0.0	0.0	0.0	0.0	0.0	0.0	0.0	0.0	0.0	0.0	0.0	0.0	0.0	0.0	0.0	0.0	0.0	0.0	0.0	0.0	0.0	0.0	0.0	0.0	0.0	0.0	0.0	0.0	0.0	0.0	0.0	0.0	0.0	0.0	0.0	0.0	0.0	0.0	0.0	0.0	0.0	0.0	0.0	0.0	0.0	0.0	0.0	0.0	0.0	0.0	0.0	0.0	0.0	0.0	0.0	0.0	0.0	0.0	0.0	0.0	0.0	0.0	0.0	0.0	0.0	0.0	0.0	0.0	0.0	0.0	0.0	0.0	0.0	0.0	0.0	0.0	0.0	0.0	0.0	0.0	0.0	0.0	0.0	0.0	0.0	0.0	0.0	0.0	0.0	0.0	0.0	0.0	0.0	0.0	0.0	0.0	0.0	0.0	0.0	0.0	0.0	0.0	0.0	0.0	0.0	0.0	0.22899999999999998	0.0	0.0	0.0	0.0	0.265	0.0	0.0	0.0	0.0	0.0	0.0	0.0	0.0	0.0	0.162	0.0	0.0	0.0	0.0	0.0	0.156	0.0	0.0	0.0	0.0	0.0	0.175	0.0	0.0	0.0	0.0	0.0	0.0	0.21	0.0	0.217	0.0	0.0	0.17300000000000001	0.39799999999999996	0.413	0.0	0.0	0.315	0.0	0.0	0.17300000000000001	0.0	0.0	0.0	0.0	0.0	0.0	0.0	0.0	0.0	0.0	0.0	0.0	0.0	0.0	0.0	0.0	0.0	0.0	0.0	0.0	0.0	0.0	0.0	0.0	0.299	0.0	0.0	0.0	0.0	0.0	0.0	0.0	0.0	0.0	0.0	0.0	0.0	0.0	0.0	0.0	0.0	0.0	0.0	0.0	0.0	0.0	0.0	0.0	0.0	0.0	0.0	0.0	0.0	0.0	0.0	0.0	0.0	0.0	0.0	0.0	0.0	0.0	0.0	0.0	0.0	0.0	0.0	0.0	0.0	0.0	0.0	0.0	0.0	0.0	0.575	0.0	0.0	0.0	0.0	0.0	0.0	0.0	0.0	0.0	0.0	0.0	0.0	0.0	0.0	0.16399999999999998	0.0	0.0	0.0	0.0	0.0	0.0	0.0	0.0	0.0	0.0	0.0	0.0	0.0	0.0	0.0	0.0	0.0	0.0	0.0	0.0	0.0	0.0	0.0	0.0	0.395	0.0	0.0	0.0	0.0	0.0	0.205	0.0	0.0	0.0	0.0	0.0	0.0	0.0	0.0	0.0	0.0	0.0	0.0	0.289	0.0	0.0	0.153	0.0	0.0	0.0	0.0	0.0	0.0	0.0	0.0	0.0	0.0	0.16	0.0	0.0	0.0	0.0	0.341	0.0	0.0	0.0	0.0	0.0	0.0	0.0	0.0	0.0	0.0	0.0	0.0	0.162	0.0	0.0	0.0	0.0	0.0	0.0	0.0	0.0	0.0	0.0	0.28600000000000003	0.0	0.0	0.0	0.0	0.0	0.0	0.0	0.0	0.0	0.0	0.0	0.0	0.0	0.228	0.0	0.0	0.0	0.0	0.0	0.0	0.0	0.0	0.0	0.0	0.0	0.0	0.0	0.0	0.0	0.0	0.0	0.0	0.0	0.0	0.0	0.0	0.0	0.0	0.0	0.0	0.0	0.0	0.0	0.0	0.0	0.0	0.0	0.0	0.0	0.0	0.0	0.0	0.0	0.0	0.0	0.0	0.0	0.0	0.0	0.0	0.0	0.0	0.0	0.0	0.0	0.0	0.0	0.0	0.0	0.0	0.0	0.0	0.0	0.0	0.0	0.0	0.0	0.0	0.0	0.0	0.0	0.0	0.0	0.0	0.0	0.0	0.0	0.0	0.0	0.0	0.0	0.0	0.0	0.0	0.0	0.0	0.0	0.0	0.0	0.0	0.0	0.0	0.0	0.0	0.0	0.0	0.0	0.0	0.0	0.0	0.0	0.0	0.163	0.0	0.0	0.0	0.0	0.0	0.0	0.0	0.0	0.0	0.0	0.0	0.0	0.0	0.0	0.0	0.16699999999999998	0.0	0.0	0.0	0.0	0.0	0.0	0.0	0.0	0.0	0.0	0.174	0.0	0.0	0.0	0.0	0.0	0.0	0.0	0.0	0.0	0.0	0.0	0.0	0.0	0.0	0.0	0.0	0.0	0.0	0.0	0.158	0.0	0.17600000000000002	0.0	0.185	0.0	0.193	0.21	0.301	0.0	0.0	0.446	0.226	0.0	0.0	0.196	0.21899999999999997	0.0	0.613	0.166	0.203	0.0	0.243	0.153	0.161	0.303	0.606	0.0	0.0	0.212	0.0	0.0	0.233	0.0	0.0	0.0	0.0	0.0	0.0	0.0	0.9690000000000001	0.19899999999999998	0.0	0.0	0.0	0.0	0.0	0.20600000000000002	0.0	0.0	0.21100000000000002	0.0	0.191	0.20199999999999999	0.0	0.0	0.45899999999999996	0.392	0.195	0.0	0.18899999999999997	0.213	0.182	0.242	0.203	0.3	0.0	0.0	0.0	0.0	0.0	0.20199999999999999	0.212	0.0	0.0	0.0	0.861	0.156	0.0	0.331	0.0	0.249	0.222	0.0	0.154	0.0	0.0	0.0	0.159	0.342	0.0	0.0	0.0	0.0	0.0	0.0	0.0	0.48200000000000004	0.244	0.3	0.535	0.0	0.9940000000000001	0.0	0.0	0.32899999999999996	0.0	0.741	0.0	0.7070000000000001	0.226	0.672	0.154	0.17300000000000001	0.20800000000000002	0.0	0.0	0.0	0.18100000000000002	0.0	0.522	0.483	0.0	0.0	0.183	0.0	0.354	0.151	0.0	0.19699999999999998	0.0	0.0	0.0	0.0	0.314	0.222	0.662	0.203	0.0	0.174	0.293	0.5429999999999999	0.253	0.0	0.838	0.0	0.0	0.27	0.0	0.209	0.281	0.0	0.385	0.455	0.253	0.0	0.25	0.335	0.273	0.9990000000000001	0.7929999999999999	0.17	0.715	0.527	0.2	0.17	0.461	0.266	0.0	0.0	0.0	0.0	0.165	0.21899999999999997	0.204	0.214	0.171	0.0	0.327	0.0	0.37	0.205	0.158	0.40299999999999997	0.457	0.16	0.23600000000000002	0.175	0.0	0.395	0.204	0.75	0.0	0.736	0.23	0.21600000000000003	0.606	0.584	0.21100000000000002	0.24100000000000002	0.9990000000000001	0.301	0.0	0.15	0.0	0.975	0.0	0.0	0.0	0.15	0.18600000000000003	0.341	0.177	0.318	0.24	0.161	0.391	0.214	0.155	0.752	0.0	0.0	0.0	0.0	0.0	0.0	0.307	0.163	0.0	0.17300000000000001	0.0	0.21100000000000002	0.0	0.23600000000000002	0.0	0.0	0.308	0.0	0.0	0.494	0.156	0.0	0.784	0.19	0.0	0.183	0.17600000000000002	0.299	0.932	0.409	0.0	0.294	0.0	0.0	0.21100000000000002	0.0	0.278	0.0	0.0	0.473	0.0	0.261	0.621	0.0	0.0	0.0	0.348	0.0	0.0	0.16699999999999998	0.159	0.0	0.249	0.193	0.0	0.20600000000000002	0.257	0.715	0.9990000000000001	0.0	0.0	0.163	0.34299999999999997	0.251	0.8540000000000001	0.0	0.159	0.0	0.0	0.639	0.191	0.213	0.0	0.455	0.0	0.239	0.67	0.0	0.0	0.0	0.0	0.243	0.17300000000000001	0.335	0.0	0.0	0.322	0.301	0.597	0.0	0.185	0.0	0.177	0.0	0.0	0.0	0.0	0.591	0.17600000000000002	0.525	0.0	0.0	0.0	0.39299999999999996	0.0	0.581	0.0	0.75	0.574	0.0	0.0	0.196	0.6829999999999999	0.0	0.385	0.0	0.0	0.0	0.613	0.21	0.0	0.0	0.0	0.254	0.0	0.0	0.171	0.201	0.58	0.0	0.0	0.541	0.177	0.545	0.0	0.0	0.7340000000000001	0.569	0.374	0.0	0.0	0.541	0.0	0.192	0.93	0.0	0.593	0.0	0.5710000000000001	0.157	0.196	0.0	0.198	0.0	0.152	0.0	0.951	0.226	0.18600000000000003	0.256	0.0	0.27699999999999997	0.19	0.209	0.6559999999999999	0.0	0.242	0.0	0.313	0.691	0.541	0.0	0.9129999999999999	0.163	0.547	0.9359999999999999	0.685	0.445	0.0	0.0	0.20600000000000002	0.0	0.626	0.0	0.0	0.155	0.17	0.29100000000000004	0.153	0.0	0.0	0.9109999999999999	0.0	0.51	0.228	0.57	0.0	0.0	0.0	0.239	0.0	0.0	0.0	0.17800000000000002	0.0	0.0	0.0	0.386	0.0	0.595	0.196	0.541	0.9059999999999999	0.0	0.0	0.0	0.604	0.20800000000000002	0.0	0.905	0.198	0.919	0.0	0.45299999999999996	0.0	0.212	0.66	0.0	0.5820000000000001	0.0	0.583	0.0	0.905	0.581	0.579	0.905	0.29600000000000004	0.9129999999999999	0.545	0.914	0.281	0.924	0.593	0.7509999999999999	0.15	0.382	0.579	0.182	0.605	0.23399999999999999	0.818	0.905	0.905	0.763	0.0	0.0	0.192	0.0	0.153	0.355	0.0	0.613	0.365	0.0	0.278	0.0	0.157	0.0	0.0	0.0	0.379	0.0	0.341	0.8140000000000001	0.0	0.0	0.0	0.396	0.0	0.0	0.0	0.0	0.0	0.0	0.0	0.0	0.604	0.0	0.0	0.0	0.0	0.0	0.0	0.0	0.0	0.0	0.0	0.0	0.0	0.0	0.0	0.0	0.0	0.0	0.0	0.39299999999999996	0.0	0.0	0.0	0.0	0.325	0.0	0.152	0.0	0.0	0.0	0.0	0.0	0.0	0.0	0.0	0.0	0.0	0.0	0.0	0.0	0.0	0.0	0.0	0.168	0.0	0.0	0.0	0.0	0.0	0.0	0.0	0.0	0.0	0.0	0.0	0.0	0.0	0.0	0.0	0.0	0.0	0.0	0.0	0.0	0.0	0.0	0.0	0.0	0.151	0.0	0.0	0.0	0.0	0.0	0.0	0.0	0.0	0.0	0.0	0.0	0.0	0.0	0.0	0.161	0.0	0.188	0.0	0.0	0.0	0.0	0.0	0.0	0.0	0.0	0.0	0.0	0.0	0.0	0.0	0.0	0.0	0.0	0.0	0.0	0.0	0.0	0.0	0.0	0.0	0.0	0.0	0.0	0.0	0.0	0.0	0.0	0.165	0.0	0.0	0.0	0.0	0.0	0.0	0.0	0.0	0.153	0.0	0.0	0.0	0.0	0.0	0.0	0.0	0.0	0.0	0.0	0.0	0.0	0.0	0.0	0.0	0.0	0.0	0.0
0.162	0.226	0.40399999999999997	0.45399999999999996	0.0	0.158	0.287	0.17300000000000001	0.293	0.175	0.317	0.0	0.161	0.35600000000000004	0.32299999999999995	0.152	0.198	0.0	0.249	0.0	0.228	0.0	0.6890000000000001	0.996	0.0	0.0	0.0	0.25	0.22899999999999998	0.0	0.743	0.158	0.0	0.0	0.5489999999999999	0.516	0.157	0.157	0.0	0.405	0.0	0.34299999999999997	0.214	0.444	0.16699999999999998	0.287	0.41200000000000003	0.36200000000000004	0.177	0.217	0.0	0.542	0.26	0.0	0.55	0.225	0.17	0.0	0.204	0.0	0.243	0.163	0.213	0.0	0.386	0.292	0.209	0.299	0.36200000000000004	0.0	0.0	0.155	0.0	0.0	0.0	0.16	0.0	0.42100000000000004	0.187	0.0	0.0	0.28	0.248	0.539	0.342	0.303	0.368	0.20199999999999999	0.25	0.397	0.16899999999999998	0.23600000000000002	0.22399999999999998	0.196	0.228	0.922	0.746	0.63	0.542	0.368	0.0	0.18	0.0	0.31	0.0	0.523	0.431	0.48100000000000004	0.0	0.409	0.0	0.0	0.154	0.0	0.198	0.183	0.213	0.35100000000000003	0.15	0.228	0.0	0.415	0.521	0.0	0.33899999999999997	0.0	0.159	0.408	0.187	0.0	0.9670000000000001	0.0	0.20199999999999999	0.0	0.0	0.495	0.264	0.28800000000000003	0.408	0.37200000000000005	0.354	0.495	0.191	0.0	0.0	0.222	0.42	0.39399999999999996	0.254	0.0	0.517	0.0	0.0	0.0	0.175	0.19899999999999998	0.165	0.38299999999999995	0.0	0.36700000000000005	0.479	0.348	0.317	0.15	0.478	0.0	0.405	0.192	0.0	0.22	0.59	0.282	0.0	0.54	0.304	0.27	0.18100000000000002	0.39	0.163	0.315	0.155	0.29100000000000004	0.0	0.287	0.0	0.193	0.0	0.193	0.0	0.16	0.215	0.0	0.332	0.0	0.168	0.33299999999999996	0.0	0.295	0.187	0.0	0.0	0.0	0.223	0.0	0.17300000000000001	0.242	0.0	0.9179999999999999	0.0	0.162	0.251	0.255	0.17	0.644	0.195	0.172	0.183	0.156	0.0	0.162	0.0	0.34299999999999997	0.0	0.0	0.174	0.21	0.273	0.0	0.0	0.36700000000000005	0.37	0.163	0.0	0.231	0.16	0.93	0.0	0.309	0.0	0.996	0.45799999999999996	0.151	0.35200000000000004	0.0	0.295	0.0	0.0	0.213	0.0	0.16699999999999998	0.0	0.0	0.16899999999999998	0.21	0.33	0.0	0.264	0.158	0.34	0.16899999999999998	0.0	0.0	0.44	0.0	0.15	0.0	0.21600000000000003	0.0	0.285	0.7490000000000001	0.24100000000000002	0.0	0.165	0.20199999999999999	0.0	0.313	0.0	0.18100000000000002	0.36700000000000005	0.0	0.387	0.0	0.0	0.201	0.35	0.235	0.29600000000000004	0.293	0.0	0.215	0.0	0.155	0.16699999999999998	0.391	0.244	0.20600000000000002	0.292	0.151	0.163	0.18100000000000002	0.185	0.41700000000000004	0.282	0.244	0.0	0.0	0.161	0.22399999999999998	0.24600000000000002	0.15	0.344	0.17600000000000002	0.203	0.0	0.0	0.25	0.15	0.267	0.19	0.0	0.175	0.24600000000000002	0.0	0.332	0.0	0.0	0.0	0.7509999999999999	0.214	0.187	0.257	0.16399999999999998	0.0	0.35600000000000004	0.691	0.0	0.188	0.327	0.0	0.0	0.377	0.0	0.22399999999999998	0.244	0.282	0.43	0.0	0.0	0.0	0.0	0.26	0.34	0.205	0.38799999999999996	0.0	0.0	0.21899999999999997	0.42200000000000004	0.244	0.195	0.0	0.0	0.371	0.298	0.0	0.0	0.16699999999999998	0.735	0.0	0.0	0.0	0.221	0.165	0.0	0.179	0.321	0.259	0.0	0.0	0.22699999999999998	0.23800000000000002	0.0	0.0	0.0	0.17300000000000001	0.19	0.0	0.0	0.0	0.442	0.28	0.182	0.603	0.0	0.151	0.995	0.0	0.444	0.152	0.0	0.233	0.307	0.29100000000000004	0.263	0.0	0.0	0.284	0.259	0.0	0.0	0.0	0.19899999999999998	0.0	0.0	0.20199999999999999	0.0	0.19399999999999998	0.213	0.0	0.327	0.191	0.154	0.0	0.392	0.18	0.166	0.0	0.18600000000000003	0.0	0.33	0.27399999999999997	0.27899999999999997	0.193	0.0	0.0	0.0	0.0	0.0	0.0	0.0	0.0	0.306	0.461	0.33399999999999996	0.19899999999999998	0.48200000000000004	0.325	0.239	0.0	0.0	0.44299999999999995	0.0	0.0	0.0	0.0	0.215	0.54	0.248	0.0	0.0	0.0	0.0	0.371	0.16699999999999998	0.198	0.198	0.606	0.156	0.311	0.226	0.20800000000000002	0.0	0.0	0.475	0.0	0.319	0.0	0.47200000000000003	0.418	0.0	0.0	0.585	0.213	0.45899999999999996	0.157	0.201	0.0	0.18100000000000002	0.0	0.35600000000000004	0.0	0.204	0.484	0.682	0.20199999999999999	0.27	0.33	0.281	0.183	0.179	0.175	0.0	0.0	0.0	0.392	0.295	0.0	0.344	0.0	0.0	0.40299999999999997	0.0	0.484	0.35600000000000004	0.316	0.0	0.28	0.0	0.175	0.0	0.0	0.0	0.326	0.205	0.449	0.252	0.22	0.0	0.0	0.259	0.0	0.41200000000000003	0.0	0.456	0.0	0.198	0.17300000000000001	0.0	0.0	0.596	0.377	0.34600000000000003	0.0	0.0	0.0	0.0	0.0	0.0	0.245	0.188	0.185	0.342	0.0	0.177	0.154	0.0	0.204	0.204	0.0	0.0	0.0	0.204	0.152	0.341	0.22399999999999998	0.44299999999999995	0.374	0.349	0.33799999999999997	0.342	0.0	0.248	0.0	0.177	0.0	0.45299999999999996	0.28600000000000003	0.35200000000000004	0.0	0.0	0.203	0.261	0.157	0.0	0.0	0.34600000000000003	0.0	0.0	0.0	0.331	0.0	0.0	0.0	0.0	0.0	0.205	0.0	0.0	0.221	0.0	0.0	0.17800000000000002	0.0	0.0	0.0	0.184	0.0	0.20800000000000002	0.299	0.0	0.218	0.223	0.34299999999999997	0.0	0.34700000000000003	0.17	0.303	0.295	0.209	0.244	0.315	0.315	0.151	0.152	0.479	0.445	0.46	0.0	0.156	0.0	0.0	0.17800000000000002	0.0	0.0	0.0	0.0	0.0	0.684	0.377	0.0	0.156	0.19899999999999998	0.162	0.18899999999999997	0.23600000000000002	0.312	0.0	0.386	0.0	0.0	0.0	0.157	0.293	0.42100000000000004	0.185	0.27699999999999997	0.27	0.168	0.0	0.22399999999999998	0.0	0.153	0.213	0.431	0.0	0.0	0.203	0.0	0.0	0.193	0.29600000000000004	0.307	0.273	0.184	0.18	0.17600000000000002	0.0	0.0	0.0	0.0	0.0	0.244	0.0	0.547	0.385	0.0	0.0	0.0	0.0	0.0	0.16899999999999998	0.0	0.0	0.0	0.0	0.0	0.0	0.0	0.0	0.0	0.0	0.0	0.0	0.0	0.0	0.563	0.0	0.0	0.0	0.0	0.0	0.0	0.0	0.0	0.201	0.0	0.0	0.0	0.0	0.0	0.0	0.0	0.0	0.0	0.0	0.302	0.0	0.0	0.0	0.0	0.0	0.0	0.0	0.0	0.0	0.0	0.0	0.0	0.0	0.28300000000000003	0.0	0.223	0.0	0.0	0.0	0.156	0.0	0.214	0.24	0.0	0.0	0.0	0.251	0.0	0.0	0.0	0.0	0.0	0.0	0.0	0.0	0.222	0.0	0.0	0.0	0.0	0.0	0.0	0.48700000000000004	0.0	0.0	0.0	0.0	0.0	0.0	0.386	0.0	0.0	0.0	0.161	0.0	0.0	0.23	0.0	0.0	0.0	0.0	0.565	0.35600000000000004	0.0	0.0	0.0	0.0	0.0	0.0	0.235	0.0	0.0	0.0	0.0	0.0	0.0	0.172	0.0	0.0	0.0	0.0	0.0	0.0	0.0	0.34600000000000003	0.0	0.163	0.0	0.0	0.0	0.0	0.0	0.153	0.0	0.0	0.28600000000000003	0.0	0.0	0.20800000000000002	0.0	0.0	0.0	0.0	0.0	0.0	0.0	0.0	0.0	0.0	0.0	0.0	0.0	0.0	0.0	0.0	0.0	0.0	0.304	0.0	0.0	0.0	0.0	0.159	0.0	0.0	0.0	0.0	0.0	0.175	0.0	0.0	0.0	0.0	0.0	0.0	0.0	0.0	0.201	0.0	0.157	0.0	0.0	0.0	0.0	0.0	0.0	0.0	0.0	0.0	0.22699999999999998	0.0	0.191	0.0	0.222	0.0	0.0	0.0	0.0	0.0	0.0	0.0	0.0	0.0	0.0	0.0	0.155	0.0	0.0	0.359	0.396	0.0	0.0	0.0	0.0	0.0	0.0	0.162	0.0	0.0	0.0	0.9229999999999999	0.0	0.0	0.0	0.0	0.0	0.22899999999999998	0.0	0.0	0.0	0.0	0.0	0.201	0.0	0.0	0.0	0.0	0.0	0.0	0.23600000000000002	0.0	0.0	0.0	0.152	0.0	0.0	0.245	0.0	0.0	0.0	0.0	0.0	0.223	0.0	0.172	0.0	0.254	0.0	0.0	0.0	0.0	0.0	0.0	0.0	0.0	0.297	0.0	0.0	0.0	0.0	0.157	0.16699999999999998	0.0	0.0	0.0	0.0	0.0	0.0	0.0	0.0	0.0	0.0	0.0	0.0	0.0	0.0	0.0	0.0	0.0	0.0	0.0	0.154	0.0	0.0	0.0	0.0	0.0	0.0	0.0	0.0	0.0	0.0	0.0	0.0	0.0	0.0	0.0	0.406	0.0	0.0	0.0	0.0	0.0	0.0	0.0	0.484	0.23399999999999999	0.331	0.65	0.0	0.0	0.0	0.163	0.28800000000000003	0.35600000000000004	0.39899999999999997	0.736	0.395	0.405	0.575	0.151	0.516	0.0	0.0	0.0	0.638	0.545	0.0	0.674	0.223	0.0	0.585	0.175	0.0	0.0	0.20600000000000002	0.193	0.479	0.0	0.212	0.384	0.0	0.218	0.379	0.205	0.563	0.0	0.316	0.23600000000000002	0.0	0.245	0.26899999999999996	0.0	0.0	0.626	0.636	0.228	0.369	0.415	0.528	0.0	0.662	0.32799999999999996	0.51	0.603	0.0	0.0	0.401	0.293	0.263	0.0	0.174	0.163	0.415	0.392	0.201	0.0	0.0	0.0	0.17300000000000001	0.0	0.198	0.221	0.565	0.0	0.0	0.0	0.496	0.0	0.27899999999999997	0.188	0.251	0.263	0.244	0.504	0.15	0.155	0.0	0.16	0.268	0.157	0.235	0.958	0.233	0.21100000000000002	0.281	0.0	0.284	0.494	0.557	0.327	0.23199999999999998	0.4	0.0	0.28	0.39899999999999997	0.191	0.19899999999999998	0.37	0.337	0.27399999999999997	0.0	0.423	0.639	0.0	0.5379999999999999	0.21	0.45299999999999996	0.782	0.5710000000000001	0.15	0.56	0.34	0.27399999999999997	0.0	0.308	0.196	0.61	0.0	0.23199999999999998	0.612	0.691	0.0	0.0	0.0	0.0	0.0	0.0	0.0	0.0	0.0	0.218	0.0	0.0	0.0	0.0	0.0	0.0	0.0	0.0	0.0	0.0	0.0	0.0	0.0	0.852	0.0	0.0	0.0	0.0	0.0	0.0	0.0	0.0	0.0	0.0	0.0	0.0	0.254	0.47700000000000004	0.0	0.17800000000000002	0.257	0.0	0.0	0.0	0.0	0.0	0.0	0.0	0.0	0.0	0.0	0.0	0.0	0.0	0.0	0.0	0.175	0.0	0.0	0.341	0.0	0.0	0.0	0.0	0.0	0.0	0.0	0.23199999999999998	0.0	0.0	0.0	0.163	0.0	0.0	0.163	0.0	0.0	0.0	0.0	0.0	0.0	0.0	0.0	0.0	0.172	0.0	0.0	0.0	0.40700000000000003	0.187	0.293	0.155	0.165	0.485	0.264	0.256	0.198	0.151	0.387	0.191	0.353	0.0	0.0	0.301	0.0	0.151	0.0	0.23199999999999998	0.311	0.414	0.273	0.0	0.182	0.215	0.47600000000000003	0.306	0.0	0.0	0.0	0.405	0.478	0.185	0.47200000000000003	0.188	0.237	0.0	0.192	0.0	0.0	0.156	0.366	0.221	0.253	0.0	0.34	0.159	0.0	0.0	0.297	0.215	0.0	0.0	0.0	0.0	0.0	0.0	0.0	0.0	0.0	0.0	0.0	0.155	0.0	0.0	0.0	0.0	0.0	0.0	0.0	0.0	0.0	0.0	0.0	0.0	0.0	0.0	0.0	0.0	0.0	0.0	0.5479999999999999	0.0	0.0	0.0	0.177	0.0	0.0	0.0	0.0	0.0	0.0	0.0	0.0	0.0	0.0	0.0	0.161	0.0	0.0	0.196	0.0	0.0	0.213	0.297	0.0	0.0	0.0	0.0	0.0	0.0	0.0	0.0	0.0	0.0	0.0	0.0	0.0	0.0	0.0	0.0	0.0	0.188	0.0	0.253	0.0	0.0	0.0	0.0	0.0	0.0	0.0	0.0	0.0	0.0	0.0	0.0	0.0	0.0	0.0	0.0	0.0	0.0	0.196	0.0	0.0	0.0	0.0	0.0	0.0	0.0	0.0	0.0	0.0	0.174	0.0	0.0	0.0	0.0	0.0	0.0	0.179	0.0	0.0	0.0	0.0	0.0	0.0	0.0	0.42200000000000004	0.244	0.20800000000000002	0.0	0.0	0.0	0.0	0.0	0.0	0.0	0.163	0.157	0.0	0.0	0.0	0.19399999999999998	0.0	0.0	0.0	0.0	0.0	0.0	0.0	0.0	0.0	0.0	0.0	0.0	0.0	0.15	0.0	0.0	0.0	0.0	0.0	0.0	0.0	0.0	0.0	0.0	0.0	0.0	0.0	0.0	0.0	0.0	0.0	0.0	0.17600000000000002	0.17	0.0	0.0	0.0	0.0	0.0	0.0	0.0	0.0	0.152	0.0	0.0	0.0	0.0	0.0	0.187	0.0	0.18	0.315	0.207	0.0	0.0	0.231	0.214	0.17600000000000002	0.0	0.0	0.0	0.0	0.0	0.158	0.0	0.0	0.0	0.0	0.0	0.0	0.0	0.0	0.285	0.0	0.0	0.0	0.0	0.0	0.0	0.0	0.0	0.0	0.0	0.0	0.0	0.0	0.0	0.374	0.0	0.0	0.0	0.16899999999999998	0.0	0.214	0.0	0.0	0.0	0.0	0.0	0.154	0.0	0.0	0.0	0.0	0.233	0.0	0.0	0.0	0.0	0.0	0.0	0.0	0.0	0.0	0.0	0.0	0.0	0.0	0.0	0.0	0.0	0.0	0.0	0.0	0.0	0.0	0.0	0.0	0.153	0.0	0.0	0.0	0.166	0.0	0.17	0.0	0.0	0.0	0.0	0.0	0.0	0.0	0.0	0.0	0.0	0.0	0.0	0.0	0.0	0.0	0.0	0.0	0.0	0.0	0.0	0.0	0.0	0.0	0.0	0.0	0.0	0.182	0.0	0.0	0.0	0.0	0.0	0.0	0.0	0.0	0.0	0.0	0.0	0.0	0.0	0.0	0.0	0.0	0.0	0.0	0.0	0.0	0.0	0.0	0.0	0.0	0.0	0.201	0.0	0.0	0.0	0.0	0.0	0.0	0.0	0.0	0.0	0.0	0.0	0.252	0.0	0.0	0.0	0.172	0.0	0.0	0.0	0.0	0.0	0.0	0.0	0.0	0.0	0.0	0.0	0.0	0.0	0.0	0.0	0.0	0.0	0.0	0.0	0.0	0.0	0.0	0.0	0.0	0.0	0.0	0.0	0.0	0.0	0.0	0.0	0.0	0.0	0.0	0.0	0.0	0.0	0.0	0.0	0.204	0.0	0.0	0.0	0.0	0.0	0.0	0.0	0.0	0.0	0.0	0.0	0.0	0.0	0.0	0.0	0.0	0.0	0.0	0.0	0.0	0.0	0.0	0.0	0.0	0.0	0.0	0.0	0.0	0.0	0.0	0.0	0.0	0.0	0.0	0.0	0.0	0.0	0.0	0.0	0.0	0.0	0.0	0.0	0.0	0.0	0.0	0.0	0.0	0.0	0.0	0.0	0.0	0.0	0.0	0.0	0.0	0.0	0.182	0.0	0.0	0.0	0.0	0.0	0.0	0.0	0.0	0.0	0.0	0.0	0.0	0.0	0.0	0.0	0.0	0.0	0.0	0.0	0.0	0.0	0.0	0.0	0.0	0.0	0.0	0.0	0.0	0.0	0.0	0.0	0.0	0.0	0.0	0.0	0.0	0.0	0.0	0.0	0.0	0.158	0.0	0.0	0.0	0.0	0.0	0.0	0.0	0.0	0.0	0.0	0.0	0.267	0.0	0.0	0.0	0.0	0.0	0.0	0.0	0.0	0.0	0.0	0.0	0.0	0.0	0.0	0.0	0.0	0.0	0.0	0.0	0.0	0.0	0.0	0.0	0.0	0.0	0.0	0.0	0.0	0.0	0.0	0.0	0.0	0.0	0.0	0.0	0.0	0.0	0.0	0.0	0.0	0.0	0.0	0.0	0.0	0.0	0.0	0.0	0.0	0.0	0.0	0.0	0.0	0.0	0.0	0.0	0.0	0.0	0.0	0.0	0.0	0.0	0.0	0.0	0.0	0.0	0.0	0.0	0.0	0.0	0.0	0.0	0.0	0.0	0.0	0.0	0.0	0.0	0.0	0.0	0.0	0.0	0.0	0.0	0.0	0.0	0.0	0.0	0.0	0.0	0.0	0.0	0.0	0.0	0.0	0.0	0.0	0.0	0.0	0.0	0.0	0.0	0.0	0.0	0.0	0.0	0.0	0.0	0.0	0.0	0.0	0.0	0.0	0.0	0.0	0.0	0.0	0.0	0.0	0.0	0.0	0.0	0.0	0.0	0.0	0.0	0.0	0.0	0.0	0.0	0.0	0.0	0.0	0.0	0.0	0.0	0.0	0.0	0.0	0.0	0.0	0.0	0.0	0.0	0.0	0.0	0.0	0.0	0.0	0.0	0.0	0.0	0.0	0.0	0.0	0.0	0.0	0.0	0.0	0.0	0.0	0.0	0.0	0.0	0.0	0.0	0.0	0.0	0.0	0.0	0.0	0.0	0.0	0.0	0.0	0.0	0.0	0.0	0.0	0.0	0.0	0.0	0.0	0.0	0.0	0.0	0.0	0.0	0.0	0.0	0.0	0.0	0.0	0.0	0.0	0.0	0.0	0.0	0.0	0.0	0.0	0.0	0.0	0.0	0.0	0.0	0.0	0.0	0.0	0.0	0.0	0.0	0.0	0.0	0.0	0.0	0.0	0.0	0.0	0.0	0.0	0.0	0.0	0.0	0.0	0.0	0.0	0.0	0.0	0.0	0.0	0.0	0.0	0.0	0.0	0.0	0.0	0.0	0.0	0.0	0.0	0.0	0.0	0.0	0.0	0.0	0.0	0.0	0.0	0.0	0.0	0.0	0.0	0.0	0.0	0.0	0.0	0.0	0.0	0.0	0.0	0.0	0.0	0.0	0.0	0.0	0.0	0.0	0.0	0.0	0.0	0.0	0.0	0.0	0.0	0.0	0.0	0.0	0.0	0.0	0.0	0.0	0.0	0.0	0.0	0.0	0.0	0.0	0.0	0.0	0.0	0.0	0.0	0.0	0.0	0.0	0.0	0.0	0.0	0.0	0.0	0.0	0.0	0.0	0.0	0.0	0.0	0.0	0.0	0.0	0.0	0.0	0.0	0.0	0.0	0.0	0.0	0.0	0.0	0.0	0.0	0.0	0.0	0.0	0.0	0.0	0.0	0.0	0.0	0.0	0.0	0.0	0.0	0.0	0.0	0.0	0.0	0.0	0.0	0.0	0.0	0.0	0.0	0.0	0.0	0.0	0.0	0.0	0.0	0.0	0.0	0.0	0.0	0.0	0.0	0.0	0.0	0.0	0.0	0.0	0.0	0.0	0.0	0.0	0.0	0.0	0.0	0.0	0.0	0.0	0.0	0.0	0.0	0.0	0.0	0.0	0.0	0.0	0.0	0.0	0.0	0.0	0.0	0.0	0.0	0.0	0.0	0.0	0.0	0.0	0.0	0.0	0.0	0.0	0.0	0.0	0.0	0.0	0.0	0.0	0.0	0.0	0.0	0.0	0.0	0.428	0.0	0.0	0.0	0.0	0.0	0.0	0.0	0.0	0.0	0.0	0.0	0.0	0.0	0.0	0.0	0.0	0.0	0.0	0.0	0.0	0.0	0.0	0.0	0.0	0.0	0.0	0.0	0.0	0.0	0.0	0.0	0.0	0.0	0.0	0.0	0.0	0.0	0.0	0.0	0.158	0.0	0.0	0.0	0.0	0.0	0.0	0.0	0.0	0.0	0.0	0.0	0.0	0.0	0.0	0.0	0.0	0.0	0.0	0.0	0.0	0.0	0.0	0.0	0.0	0.0	0.0	0.0	0.0	0.0	0.0	0.0	0.0	0.0	0.0	0.0	0.0	0.0	0.0	0.0	0.0	0.0	0.0	0.0	0.0	0.0	0.0	0.0	0.0	0.0	0.0	0.0	0.0	0.0	0.0	0.0	0.0	0.0	0.0	0.0	0.0	0.0	0.0	0.0	0.0	0.0	0.0	0.0	0.0	0.0	0.0	0.0	0.0	0.0	0.0	0.0	0.0	0.0	0.0	0.0	0.0	0.0	0.0	0.0	0.0	0.0	0.0	0.0	0.0	0.0	0.0	0.0	0.0	0.0	0.0	0.0	0.0	0.0	0.0	0.0	0.0	0.0	0.0	0.0	0.0	0.0	0.0	0.0	0.0	0.0	0.0	0.0	0.0	0.0	0.0	0.0	0.0	0.0	0.0	0.0	0.0	0.0	0.0	0.0	0.0	0.0	0.0	0.0	0.0	0.0	0.0	0.0	0.0	0.0	0.0	0.0	0.0	0.0	0.0	0.0	0.0	0.0	0.0	0.0	0.0	0.0	0.0	0.0	0.0	0.0	0.0	0.0	0.0	0.0	0.0	0.0	0.0	0.0	0.0	0.0	0.0	0.0	0.0	0.0	0.0	0.0	0.0	0.0	0.0	0.0	0.0	0.0	0.0	0.0	0.0	0.0	0.0	0.0	0.0	0.0	0.0	0.0	0.0	0.0	0.0	0.0	0.0	0.0	0.0	0.0	0.0	0.0	0.0	0.0	0.0	0.0	0.0	0.0	0.0	0.0	0.0	0.0	0.0	0.0	0.0	0.0	0.0	0.0	0.0	0.0	0.0	0.0	0.0	0.0	0.0	0.0	0.0	0.0	0.0	0.0	0.0	0.0	0.0	0.0	0.0	0.0	0.0	0.0	0.0	0.0	0.0	0.0	0.0	0.0	0.0	0.0	0.0	0.0	0.0	0.0	0.0	0.0	0.0	0.0	0.0	0.0	0.0	0.0	0.0	0.0	0.0	0.0	0.0	0.0	0.0	0.0	0.0	0.0	0.0	0.0	0.0	0.0	0.0	0.0	0.0	0.0	0.0	0.0	0.0	0.0	0.0	0.0	0.0	0.0	0.0	0.0	0.0	0.0	0.0	0.0	0.0	0.0	0.0	0.0	0.0	0.0	0.0	0.0	0.0	0.0	0.0	0.0	0.0	0.0	0.0	0.0	0.0	0.0	0.0	0.0	0.0	0.0	0.0	0.0	0.0	0.0	0.0	0.0	0.0	0.0	0.0	0.0	0.0	0.0	0.0	0.0	0.0	0.0	0.0	0.0	0.0	0.0	0.0	0.0	0.0	0.0	0.0	0.0	0.0	0.0	0.0	0.0	0.0	0.0	0.0	0.0	0.0	0.0	0.0	0.0	0.0	0.0	0.0	0.0	0.0	0.0	0.0	0.0	0.0	0.0	0.0	0.0	0.0	0.0	0.0	0.0	0.0	0.0	0.0	0.0	0.0	0.0	0.0	0.0	0.0	0.0	0.0	0.0	0.0	0.0	0.0	0.0	0.0	0.0	0.0	0.0	0.0	0.0	0.0	0.0	0.0	0.0	0.0	0.0	0.0	0.0	0.0	0.0	0.0	0.0	0.0	0.0	0.0	0.0	0.0	0.0	0.0	0.0	0.0	0.0	0.0	0.0	0.0	0.0	0.0	0.0	0.0	0.0	0.0	0.0	0.0	0.0	0.0	0.0	0.0	0.0	0.0	0.0	0.0	0.0	0.0	0.0	0.0	0.0	0.0	0.0	0.0	0.0	0.0	0.0	0.0	0.0	0.431	0.0	0.0	0.207	0.0	0.27	0.0	0.0	0.0	0.0	0.0	0.0	0.16899999999999998	0.22899999999999998	0.0	0.0	0.175	0.0	0.0	0.155	0.0	0.215	0.0	0.0	0.0	0.0	0.0	0.0	0.19399999999999998	0.0	0.249	0.0	0.37799999999999995	0.0	0.0	0.0	0.0	0.0	0.0	0.0	0.253	0.0	0.0	0.0	0.252	0.0	0.0	0.0	0.0	0.0	0.0	0.0	0.0	0.0	0.0	0.0	0.0	0.0	0.0	0.0	0.0	0.0	0.0	0.0	0.0	0.0	0.0	0.0	0.0	0.0	0.0	0.0	0.0	0.0	0.0	0.0	0.0	0.0	0.192	0.0	0.0	0.0	0.0	0.0	0.0	0.0	0.0	0.0	0.302	0.177	0.0	0.0	0.317	0.0	0.0	0.0	0.0	0.0	0.0	0.222	0.0	0.0	0.0	0.0	0.0	0.0	0.0	0.0	0.0	0.0	0.0	0.0	0.0	0.0	0.0	0.0	0.205	0.0	0.0	0.243	0.0	0.0	0.0	0.0	0.2	0.0	0.244	0.0	0.0	0.0	0.0	0.0	0.0	0.0	0.0	0.0	0.0	0.0	0.0	0.0	0.0	0.0	0.0
0.322	0.628	0.424	0.335	0.0	0.154	0.244	0.515	0.40399999999999997	0.28	0.391	0.244	0.0	0.266	0.35600000000000004	0.0	0.221	0.326	0.0	0.209	0.252	0.247	0.17800000000000002	0.258	0.15	0.273	0.0	0.243	0.0	0.245	0.588	0.45399999999999996	0.0	0.24600000000000002	0.33899999999999997	0.192	0.0	0.217	0.233	0.295	0.27	0.397	0.285	0.596	0.5429999999999999	0.355	0.32899999999999996	0.392	0.598	0.18	0.315	0.38799999999999996	0.26899999999999996	0.26899999999999996	0.245	0.326	0.29100000000000004	0.0	0.17800000000000002	0.0	0.308	0.0	0.0	0.218	0.364	0.45299999999999996	0.41	0.475	0.728	0.0	0.191	0.424	0.0	0.0	0.37	0.484	0.203	0.212	0.252	0.0	0.266	0.18600000000000003	0.501	0.55	0.161	0.163	0.578	0.292	0.518	0.41100000000000003	0.54	0.32899999999999996	0.3	0.606	0.155	0.431	0.17800000000000002	0.26	0.19399999999999998	0.49	0.0	0.737	0.25	0.257	0.0	0.585	0.284	0.155	0.0	0.33299999999999996	0.309	0.244	0.545	0.20800000000000002	0.0	0.263	0.0	0.446	0.305	0.0	0.201	0.273	0.387	0.309	0.368	0.16699999999999998	0.225	0.273	0.6890000000000001	0.244	0.261	0.0	0.36	0.0	0.201	0.474	0.16899999999999998	0.518	0.52	0.473	0.272	0.254	0.3	0.19699999999999998	0.23199999999999998	0.607	0.6609999999999999	0.45299999999999996	0.289	0.212	0.0	0.174	0.0	0.0	0.264	0.314	0.187	0.41100000000000003	0.363	0.41700000000000004	0.614	0.457	0.396	0.254	0.7170000000000001	0.0	0.295	0.22399999999999998	0.223	0.304	0.0	0.307	0.273	0.22	0.20600000000000002	0.429	0.687	0.159	0.22899999999999998	0.366	0.221	0.45299999999999996	0.0	0.158	0.218	0.16	0.17600000000000002	0.0	0.265	0.42200000000000004	0.556	0.247	0.228	0.244	0.313	0.524	0.242	0.374	0.20600000000000002	0.0	0.0	0.18100000000000002	0.23800000000000002	0.198	0.519	0.0	0.19	0.217	0.259	0.39	0.29100000000000004	0.28600000000000003	0.161	0.23600000000000002	0.306	0.0	0.252	0.765	0.272	0.0	0.0	0.0	0.242	0.20199999999999999	0.223	0.295	0.25	0.0	0.2	0.361	0.32299999999999995	0.204	0.18	0.0	0.196	0.205	0.16899999999999998	0.45399999999999996	0.157	0.20199999999999999	0.529	0.152	0.48200000000000004	0.0	0.36	0.262	0.196	0.272	0.0	0.605	0.293	0.17600000000000002	0.0	0.19399999999999998	0.0	0.205	0.166	0.207	0.425	0.158	0.0	0.0	0.39	0.183	0.299	0.154	0.24	0.0	0.381	0.21100000000000002	0.669	0.34600000000000003	0.193	0.519	0.268	0.364	0.0	0.41600000000000004	0.22399999999999998	0.163	0.318	0.0	0.436	0.204	0.215	0.268	0.192	0.0	0.22	0.0	0.177	0.16699999999999998	0.376	0.31	0.498	0.152	0.381	0.228	0.29100000000000004	0.19899999999999998	0.17300000000000001	0.159	0.262	0.498	0.185	0.0	0.17800000000000002	0.0	0.19899999999999998	0.275	0.435	0.264	0.336	0.0	0.0	0.191	0.292	0.247	0.303	0.34299999999999997	0.0	0.287	0.331	0.153	0.0	0.20199999999999999	0.184	0.42100000000000004	0.414	0.22699999999999998	0.39	0.18	0.0	0.213	0.0	0.244	0.24	0.27	0.0	0.307	0.344	0.0	0.264	0.501	0.375	0.321	0.0	0.276	0.203	0.16399999999999998	0.353	0.42100000000000004	0.311	0.583	0.0	0.0	0.284	0.0	0.498	0.29	0.0	0.19699999999999998	0.293	0.272	0.153	0.24600000000000002	0.319	0.257	0.0	0.0	0.0	0.456	0.19699999999999998	0.32	0.0	0.255	0.225	0.0	0.203	0.175	0.348	0.226	0.0	0.22699999999999998	0.17300000000000001	0.0	0.17300000000000001	0.264	0.221	0.569	0.302	0.293	0.469	0.0	0.18899999999999997	0.325	0.3	0.313	0.17	0.24600000000000002	0.27699999999999997	0.36700000000000005	0.54	0.19699999999999998	0.0	0.16899999999999998	0.54	0.368	0.303	0.243	0.179	0.23	0.162	0.163	0.27899999999999997	0.303	0.183	0.759	0.278	0.209	0.158	0.415	0.29600000000000004	0.17800000000000002	0.166	0.0	0.461	0.298	0.622	0.16699999999999998	0.251	0.177	0.27699999999999997	0.0	0.195	0.0	0.0	0.0	0.0	0.0	0.204	0.563	0.293	0.256	0.371	0.325	0.4	0.245	0.233	0.39899999999999997	0.413	0.0	0.0	0.23199999999999998	0.278	0.23399999999999999	0.39299999999999996	0.231	0.0	0.0	0.15	0.0	0.29	0.289	0.21100000000000002	0.355	0.336	0.179	0.43700000000000006	0.32299999999999995	0.231	0.239	0.217	0.635	0.215	0.496	0.0	0.179	0.39899999999999997	0.3	0.263	0.0	0.23	0.275	0.27399999999999997	0.205	0.19399999999999998	0.313	0.221	0.42100000000000004	0.0	0.253	0.45899999999999996	0.0	0.39799999999999996	0.441	0.413	0.47600000000000003	0.247	0.222	0.40299999999999997	0.21600000000000003	0.248	0.22	0.348	0.271	0.371	0.34299999999999997	0.0	0.19699999999999998	0.7929999999999999	0.0	0.418	0.256	0.358	0.18899999999999997	0.359	0.19699999999999998	0.18100000000000002	0.16699999999999998	0.158	0.165	0.314	0.215	0.45	0.311	0.184	0.0	0.18	0.28	0.303	0.518	0.175	0.38299999999999995	0.0	0.261	0.36700000000000005	0.276	0.19399999999999998	0.44299999999999995	0.348	0.451	0.20199999999999999	0.0	0.0	0.248	0.18899999999999997	0.163	0.831	0.259	0.177	0.158	0.179	0.228	0.24	0.217	0.27899999999999997	0.213	0.248	0.179	0.0	0.401	0.21	0.313	0.318	0.408	0.0	0.379	0.374	0.21100000000000002	0.0	0.0	0.158	0.4	0.0	0.524	0.27	0.451	0.23600000000000002	0.174	0.759	0.20199999999999999	0.445	0.0	0.249	0.155	0.0	0.26	0.0	0.313	0.0	0.0	0.0	0.335	0.0	0.628	0.0	0.0	0.29	0.185	0.0	0.183	0.627	0.25	0.271	0.34700000000000003	0.27	0.281	0.461	0.161	0.23	0.33	0.19899999999999998	0.191	0.22899999999999998	0.0	0.348	0.322	0.387	0.498	0.551	0.331	0.648	0.483	0.614	0.768	0.575	0.22699999999999998	0.45	0.0	0.313	0.188	0.0	0.0	0.0	0.584	0.0	0.344	0.366	0.0	0.23800000000000002	0.23800000000000002	0.20199999999999999	0.175	0.24100000000000002	0.158	0.163	0.21899999999999997	0.0	0.244	0.0	0.28600000000000003	0.222	0.0	0.24600000000000002	0.185	0.322	0.193	0.773	0.28800000000000003	0.209	0.0	0.163	0.24	0.258	0.253	0.21	0.0	0.41100000000000003	0.245	0.5429999999999999	0.318	0.309	0.17300000000000001	0.0	0.244	0.26899999999999996	0.218	0.17	0.218	0.29	0.0	0.332	0.0	0.0	0.0	0.172	0.0	0.0	0.0	0.151	0.223	0.0	0.0	0.153	0.0	0.0	0.0	0.0	0.16	0.0	0.26	0.159	0.0	0.0	0.215	0.179	0.0	0.0	0.0	0.0	0.247	0.0	0.0	0.23399999999999999	0.0	0.0	0.222	0.0	0.184	0.0	0.0	0.20800000000000002	0.0	0.33799999999999997	0.154	0.0	0.18899999999999997	0.212	0.17	0.0	0.0	0.0	0.198	0.0	0.0	0.0	0.0	0.0	0.243	0.19899999999999998	0.0	0.0	0.0	0.16399999999999998	0.153	0.22699999999999998	0.205	0.16899999999999998	0.0	0.0	0.15	0.19699999999999998	0.157	0.0	0.0	0.165	0.0	0.24100000000000002	0.0	0.212	0.22699999999999998	0.0	0.0	0.22899999999999998	0.0	0.0	0.0	0.0	0.0	0.217	0.0	0.0	0.161	0.0	0.193	0.198	0.0	0.205	0.0	0.0	0.0	0.0	0.0	0.0	0.18600000000000003	0.0	0.21100000000000002	0.0	0.205	0.0	0.0	0.0	0.153	0.0	0.239	0.228	0.0	0.188	0.0	0.0	0.18100000000000002	0.217	0.18	0.0	0.0	0.215	0.0	0.0	0.0	0.0	0.158	0.185	0.264	0.32299999999999995	0.287	0.191	0.157	0.16399999999999998	0.28800000000000003	0.0	0.162	0.0	0.0	0.185	0.16	0.184	0.40399999999999997	0.218	0.0	0.152	0.516	0.0	0.0	0.0	0.0	0.0	0.0	0.156	0.997	0.0	0.0	0.0	0.185	0.0	0.153	0.0	0.0	0.23399999999999999	0.0	0.158	0.153	0.18	0.0	0.245	0.0	0.158	0.0	0.0	0.0	0.0	0.27399999999999997	0.0	0.226	0.512	0.0	0.159	0.0	0.0	0.21899999999999997	0.196	0.214	0.21	0.0	0.182	0.0	0.182	0.231	0.159	0.226	0.19899999999999998	0.158	0.0	0.213	0.0	0.0	0.196	0.0	0.5820000000000001	0.0	0.0	0.204	0.0	0.155	0.21600000000000003	0.26899999999999996	0.22399999999999998	0.0	0.0	0.0	0.0	0.0	0.0	0.15	0.0	0.733	0.0	0.174	0.0	0.0	0.0	0.0	0.24600000000000002	0.0	0.0	0.0	0.0	0.21100000000000002	0.302	0.0	0.0	0.235	0.0	0.161	0.0	0.19	0.0	0.0	0.0	0.151	0.16	0.0	0.207	0.166	0.0	0.0	0.401	0.0	0.16699999999999998	0.0	0.0	0.0	0.0	0.35700000000000004	0.0	0.175	0.0	0.0	0.159	0.0	0.0	0.0	0.0	0.0	0.0	0.0	0.0	0.0	0.221	0.0	0.0	0.0	0.179	0.0	0.0	0.0	0.0	0.155	0.0	0.16	0.0	0.0	0.0	0.0	0.0	0.0	0.0	0.0	0.0	0.0	0.0	0.0	0.0	0.0	0.0	0.0	0.0	0.0	0.0	0.0	0.0	0.0	0.0	0.0	0.0	0.0	0.0	0.0	0.0	0.0	0.0	0.0	0.0	0.0	0.0	0.0	0.0	0.0	0.0	0.0	0.0	0.0	0.0	0.0	0.0	0.0	0.0	0.0	0.0	0.0	0.0	0.0	0.198	0.0	0.0	0.0	0.0	0.0	0.0	0.0	0.0	0.218	0.0	0.0	0.0	0.0	0.0	0.0	0.0	0.0	0.16	0.0	0.0	0.0	0.0	0.0	0.0	0.0	0.0	0.0	0.0	0.0	0.0	0.0	0.0	0.0	0.0	0.0	0.0	0.0	0.0	0.0	0.0	0.0	0.0	0.0	0.0	0.0	0.20800000000000002	0.0	0.0	0.0	0.0	0.0	0.0	0.28300000000000003	0.0	0.0	0.0	0.0	0.0	0.0	0.335	0.0	0.0	0.0	0.0	0.0	0.0	0.0	0.0	0.0	0.0	0.0	0.20600000000000002	0.0	0.0	0.0	0.0	0.0	0.0	0.256	0.0	0.0	0.0	0.0	0.0	0.0	0.0	0.0	0.0	0.0	0.0	0.0	0.0	0.16399999999999998	0.0	0.0	0.0	0.0	0.0	0.0	0.0	0.0	0.0	0.0	0.0	0.0	0.0	0.0	0.625	0.0	0.0	0.0	0.0	0.0	0.0	0.0	0.0	0.0	0.0	0.0	0.0	0.0	0.0	0.0	0.0	0.0	0.0	0.0	0.0	0.0	0.0	0.0	0.0	0.0	0.0	0.0	0.0	0.0	0.0	0.20800000000000002	0.0	0.0	0.0	0.0	0.0	0.0	0.0	0.0	0.0	0.0	0.0	0.0	0.0	0.0	0.0	0.0	0.0	0.0	0.0	0.0	0.0	0.19	0.0	0.0	0.0	0.0	0.0	0.0	0.0	0.0	0.0	0.0	0.18100000000000002	0.0	0.0	0.0	0.0	0.0	0.0	0.0	0.0	0.0	0.0	0.0	0.0	0.0	0.214	0.0	0.0	0.0	0.0	0.0	0.0	0.0	0.0	0.0	0.0	0.0	0.0	0.0	0.0	0.0	0.0	0.0	0.0	0.505	0.0	0.0	0.0	0.0	0.244	0.0	0.0	0.0	0.0	0.2	0.16699999999999998	0.0	0.0	0.0	0.5820000000000001	0.0	0.0	0.0	0.0	0.0	0.0	0.0	0.0	0.0	0.0	0.0	0.0	0.0	0.623	0.0	0.0	0.0	0.0	0.0	0.0	0.0	0.0	0.0	0.0	0.0	0.0	0.0	0.0	0.0	0.0	0.0	0.0	0.0	0.0	0.0	0.0	0.254	0.0	0.0	0.0	0.0	0.0	0.0	0.0	0.0	0.2	0.0	0.0	0.0	0.0	0.0	0.0	0.0	0.16899999999999998	0.0	0.0	0.0	0.0	0.0	0.0	0.0	0.0	0.0	0.0	0.0	0.23800000000000002	0.0	0.0	0.168	0.0	0.0	0.0	0.0	0.0	0.0	0.0	0.498	0.327	0.0	0.0	0.0	0.0	0.0	0.0	0.0	0.0	0.0	0.158	0.0	0.0	0.0	0.0	0.0	0.0	0.207	0.17	0.0	0.0	0.0	0.0	0.17600000000000002	0.0	0.0	0.0	0.214	0.0	0.0	0.0	0.0	0.0	0.154	0.0	0.0	0.0	0.0	0.0	0.0	0.0	0.31	0.0	0.0	0.0	0.0	0.0	0.0	0.0	0.15	0.0	0.0	0.0	0.0	0.0	0.0	0.0	0.0	0.0	0.0	0.0	0.0	0.0	0.0	0.0	0.0	0.0	0.0	0.0	0.0	0.5670000000000001	0.0	0.0	0.0	0.0	0.0	0.0	0.0	0.27399999999999997	0.0	0.0	0.0	0.0	0.0	0.0	0.0	0.0	0.5770000000000001	0.0	0.0	0.0	0.0	0.0	0.0	0.0	0.0	0.0	0.0	0.0	0.0	0.0	0.0	0.153	0.0	0.0	0.193	0.0	0.0	0.0	0.0	0.0	0.0	0.0	0.0	0.0	0.0	0.182	0.0	0.0	0.0	0.0	0.0	0.0	0.0	0.0	0.0	0.0	0.0	0.0	0.0	0.0	0.0	0.0	0.23199999999999998	0.0	0.0	0.0	0.0	0.0	0.0	0.0	0.0	0.0	0.0	0.0	0.0	0.0	0.249	0.0	0.0	0.0	0.0	0.0	0.0	0.0	0.0	0.0	0.0	0.0	0.0	0.0	0.0	0.0	0.0	0.0	0.0	0.0	0.0	0.0	0.0	0.0	0.0	0.0	0.0	0.0	0.0	0.0	0.0	0.0	0.0	0.0	0.0	0.0	0.0	0.0	0.0	0.0	0.0	0.0	0.29	0.166	0.0	0.0	0.0	0.0	0.0	0.0	0.0	0.0	0.0	0.0	0.0	0.0	0.0	0.0	0.0	0.0	0.0	0.0	0.0	0.0	0.0	0.0	0.0	0.0	0.0	0.0	0.0	0.0	0.0	0.15	0.18	0.363	0.0	0.0	0.0	0.0	0.0	0.0	0.0	0.0	0.0	0.175	0.0	0.0	0.0	0.0	0.0	0.0	0.27	0.0	0.0	0.0	0.0	0.0	0.0	0.192	0.408	0.0	0.0	0.575	0.0	0.0	0.413	0.0	0.16399999999999998	0.0	0.0	0.0	0.0	0.0	0.0	0.0	0.0	0.0	0.0	0.0	0.0	0.0	0.0	0.0	0.0	0.0	0.0	0.0	0.0	0.0	0.0	0.0	0.0	0.0	0.0	0.0	0.0	0.0	0.0	0.0	0.0	0.0	0.17800000000000002	0.0	0.0	0.0	0.0	0.0	0.0	0.0	0.0	0.0	0.0	0.0	0.0	0.0	0.0	0.0	0.0	0.0	0.0	0.0	0.0	0.0	0.0	0.0	0.0	0.0	0.0	0.0	0.0	0.0	0.0	0.0	0.0	0.0	0.0	0.0	0.0	0.0	0.257	0.17800000000000002	0.0	0.0	0.0	0.0	0.0	0.0	0.0	0.0	0.0	0.0	0.0	0.0	0.0	0.0	0.0	0.0	0.0	0.0	0.0	0.0	0.0	0.0	0.0	0.0	0.0	0.0	0.0	0.188	0.0	0.0	0.0	0.0	0.0	0.0	0.0	0.0	0.0	0.0	0.0	0.0	0.0	0.0	0.0	0.153	0.0	0.0	0.0	0.0	0.0	0.0	0.0	0.0	0.0	0.0	0.0	0.0	0.0	0.0	0.0	0.0	0.0	0.0	0.0	0.0	0.0	0.0	0.0	0.0	0.0	0.0	0.0	0.0	0.0	0.0	0.0	0.0	0.0	0.0	0.0	0.0	0.0	0.0	0.0	0.0	0.0	0.0	0.0	0.0	0.0	0.0	0.0	0.0	0.0	0.0	0.0	0.0	0.0	0.0	0.0	0.0	0.0	0.0	0.0	0.0	0.0	0.0	0.5	0.0	0.25	0.0	0.0	0.191	0.0	0.0	0.39899999999999997	0.38299999999999995	0.0	0.19	0.0	0.175	0.0	0.0	0.0	0.183	0.354	0.209	0.0	0.0	0.168	0.154	0.0	0.0	0.0	0.32799999999999996	0.0	0.0	0.0	0.0	0.0	0.27	0.168	0.0	0.31	0.509	0.0	0.16	0.201	0.0	0.0	0.0	0.19	0.0	0.0	0.0	0.312	0.0	0.32299999999999995	0.0	0.0	0.0	0.0	0.0	0.0	0.312	0.35200000000000004	0.0	0.0	0.0	0.0	0.0	0.0	0.0	0.0	0.0	0.0	0.295	0.0	0.0	0.0	0.0	0.0	0.0	0.0	0.0	0.0	0.0	0.0	0.0	0.0	0.0	0.0	0.15	0.0	0.171	0.0	0.0	0.0	0.0	0.17	0.0	0.0	0.0	0.0	0.0	0.24	0.0	0.0	0.0	0.0	0.0	0.153	0.25	0.0	0.0	0.0	0.0	0.18100000000000002	0.0	0.0	0.0	0.18600000000000003	0.231	0.0	0.192	0.161	0.0	0.0	0.0	0.0	0.0	0.0	0.48700000000000004	0.165	0.0	0.369	0.17600000000000002	0.0	0.0	0.0	0.0	0.15	0.0	0.0	0.0	0.19399999999999998	0.0	0.0	0.0	0.0	0.0	0.0	0.0	0.0	0.0	0.19	0.0	0.187	0.0	0.0	0.0	0.0	0.0	0.0	0.308	0.0	0.0	0.0	0.0	0.182	0.0	0.0	0.0	0.221	0.0	0.33	0.0	0.17600000000000002	0.18899999999999997	0.0	0.191	0.0	0.0	0.0	0.0	0.0	0.0	0.0	0.177	0.0	0.0	0.0	0.0	0.0	0.0	0.0	0.0	0.0	0.0	0.35200000000000004	0.0	0.0	0.0	0.0	0.168	0.62	0.0	0.0	0.0	0.0	0.0	0.0	0.0	0.0	0.0	0.0	0.0	0.0	0.35	0.183	0.0	0.0	0.0	0.0	0.171	0.0	0.0	0.0	0.158	0.0	0.0	0.397	0.0	0.0	0.0	0.171	0.0	0.16899999999999998	0.40299999999999997	0.0	0.218	0.0	0.20600000000000002	0.0	0.0	0.0	0.0	0.0	0.0	0.0	0.44	0.0	0.0	0.0	0.0	0.235	0.0	0.0	0.0	0.0	0.0	0.0	0.0	0.0	0.0	0.0	0.0	0.0	0.0	0.0	0.0	0.0	0.0	0.0	0.0	0.0	0.0	0.0	0.0	0.0	0.0	0.159	0.0	0.0	0.0	0.0	0.0	0.0	0.0	0.0	0.0	0.0	0.0	0.0	0.0	0.0	0.0	0.0	0.0	0.0	0.21899999999999997	0.0	0.0	0.0	0.0	0.0	0.0	0.0	0.0	0.0	0.0	0.0	0.0	0.0	0.0	0.0	0.0	0.0	0.0	0.0	0.0	0.0	0.0	0.0	0.0	0.0	0.0	0.0	0.0	0.0	0.174	0.0	0.0	0.0	0.0	0.0	0.0	0.0	0.0	0.0	0.0	0.0	0.0	0.0	0.0	0.0	0.0	0.0	0.0	0.0	0.0	0.0	0.0	0.0	0.0	0.0	0.0	0.0	0.0	0.0	0.0	0.0	0.0	0.0	0.0	0.0	0.0	0.0	0.0	0.0	0.0	0.0	0.0	0.0	0.0	0.0	0.0	0.0	0.0	0.0	0.0	0.0	0.0	0.0	0.0	0.0	0.0	0.0	0.0	0.0	0.0	0.0	0.0	0.0	0.19399999999999998	0.156	0.263	0.0	0.0	0.266	0.0	0.0	0.0	0.0	0.0	0.0	0.19899999999999998	0.0	0.0	0.153	0.188	0.0	0.166	0.34299999999999997	0.0	0.0	0.0	0.157	0.23	0.314	0.225	0.0	0.19399999999999998	0.369	0.0	0.17300000000000001	0.0	0.268	0.0	0.0	0.272	0.0	0.163	0.0	0.0	0.0	0.301	0.0	0.16699999999999998	0.0	0.18600000000000003	0.162	0.337	0.154	0.174	0.18100000000000002	0.0	0.154	0.0	0.256	0.16699999999999998	0.0	0.0	0.2	0.152	0.17800000000000002	0.0	0.0	0.0	0.0	0.0	0.16699999999999998	0.0	0.187	0.0	0.0	0.0	0.276	0.163	0.225	0.158	0.0	0.287	0.0	0.17	0.16899999999999998	0.0	0.509	0.0	0.154	0.203	0.0	0.18	0.0	0.0	0.456	0.273	0.0	0.552	0.18	0.16699999999999998	0.0	0.0	0.0	0.19	0.0	0.243	0.544	0.0	0.0	0.0	0.237	0.0	0.17300000000000001	0.0	0.168	0.0	0.192	0.175	0.273	0.163	0.0	0.0	0.0	0.0	0.0	0.313	0.278	0.18100000000000002	0.0	0.159	0.154	0.414	0.0	0.0	0.0	0.166	0.0	0.177	0.0	0.0	0.0	0.163	0.0	0.0	0.0	0.0	0.0	0.248	0.0	0.171	0.0	0.0	0.0	0.0	0.0	0.0	0.0	0.19399999999999998	0.0	0.161	0.153	0.0	0.0	0.0	0.0	0.223	0.0	0.0	0.0	0.0	0.42	0.174	0.0	0.0	0.0	0.0	0.153	0.0	0.16899999999999998	0.0	0.0	0.0	0.0	0.0	0.0	0.0	0.0	0.0	0.152	0.391	0.27899999999999997	0.0	0.231	0.0	0.0	0.0	0.0	0.0	0.0	0.0	0.207	0.0	0.0	0.0	0.0	0.0	0.0	0.0	0.0	0.18899999999999997	0.0	0.18	0.17	0.0	0.0	0.0	0.157	0.0	0.31	0.175	0.0	0.0	0.0	0.0	0.0	0.0	0.0	0.0	0.179	0.0	0.0	0.0	0.0	0.174	0.0	0.0	0.0	0.0	0.0	0.0	0.0	0.153	0.16	0.155	0.0	0.0	0.0	0.0	0.196	0.0	0.0	0.0	0.0	0.0	0.163	0.0	0.0	0.0	0.0	0.0	0.195	0.0	0.0	0.18899999999999997	0.185	0.0	0.16699999999999998	0.0	0.0	0.0	0.0	0.0	0.375	0.171	0.185	0.0	0.602	0.163	0.0	0.0	0.0	0.0	0.0	0.0	0.0	0.0	0.0	0.0	0.0	0.0	0.0	0.0	0.0	0.0	0.0	0.0	0.0	0.217	0.0	0.0	0.0	0.0	0.0	0.0	0.0	0.0	0.154	0.0	0.0	0.0	0.0	0.0	0.0	0.168	0.0	0.0	0.0	0.369	0.0	0.0	0.165	0.0	0.152	0.0	0.225	0.0	0.0	0.0	0.0	0.0	0.0	0.0	0.184	0.0	0.0	0.0	0.0	0.0	0.0	0.0	0.159	0.0	0.0	0.0	0.0	0.151	0.0	0.0	0.0	0.0	0.0	0.0	0.384	0.0	0.0	0.0	0.0	0.0	0.0	0.0	0.0	0.0	0.0	0.0	0.0	0.0	0.0	0.152	0.0	0.0	0.0	0.192	0.18	0.152	0.152	0.0	0.0	0.0	0.154	0.0	0.0	0.386	0.0	0.0	0.0	0.0	0.0	0.0	0.0	0.0	0.152	0.0	0.0	0.37200000000000005	0.0	0.0	0.0	0.0	0.0	0.0	0.0	0.0	0.0	0.0	0.0	0.177	0.0	0.0	0.152	0.0	0.513	0.203	0.0	0.0	0.0	0.0	0.0	0.0	0.0	0.0	0.0	0.231	0.0	0.0	0.0	0.0	0.0	0.0	0.0	0.0	0.0	0.0	0.0	0.0	0.0	0.0	0.0	0.18100000000000002	0.0	0.0	0.0	0.0	0.0	0.152	0.0	0.0	0.0	0.0	0.0	0.0	0.0	0.0	0.0	0.0	0.0	0.152	0.0	0.0	0.0	0.0	0.0	0.152	0.22	0.15	0.152	0.0	0.152	0.175	0.0	0.0	0.177	0.0	0.175	0.0	0.0	0.0	0.0	0.0	0.0	0.0	0.0	0.0	0.0	0.0	0.0	0.0	0.0	0.0	0.0	0.0	0.0	0.0	0.0	0.0	0.0	0.0	0.0	0.0	0.0	0.0	0.0	0.0	0.0	0.0	0.163	0.0	0.0	0.17600000000000002	0.0	0.24100000000000002	0.203	0.2	0.162	0.205	0.0	0.0	0.0	0.177	0.214	0.0	0.0	0.0	0.168	0.245	0.0	0.0	0.0	0.19	0.0	0.311	0.0	0.0	0.34299999999999997	0.0	0.276	0.615	0.0	0.0	0.182	0.0	0.0	0.0	0.0	0.0	0.223	0.0	0.0	0.0	0.166	0.0	0.0	0.0	0.264	0.0	0.0	0.0	0.0	0.0	0.0	0.0	0.0	0.0	0.0	0.0	0.0	0.0	0.198	0.0	0.0	0.0	0.0	0.0	0.28300000000000003	0.0	0.0	0.0	0.0	0.214	0.0	0.168	0.163	0.17300000000000001	0.0	0.0	0.156	0.0	0.0	0.0	0.0	0.152	0.16899999999999998	0.0	0.0	0.0	0.0	0.161	0.0	0.0	0.0	0.0	0.0	0.0	0.0	0.31	0.0	0.268	0.0	0.244	0.17800000000000002	0.0	0.0	0.0	0.0	0.0	0.0	0.0	0.0	0.201	0.0	0.153	0.0	0.20199999999999999	0.0	0.0	0.0	0.17800000000000002	0.0	0.0	0.0	0.0	0.0	0.0	0.0	0.0	0.0	0.0	0.0	0.0	0.0	0.0	0.0	0.0	0.0	0.0	0.0	0.0	0.0
0.342	0.385	0.415	0.298	0.187	0.252	0.499	0.187	0.303	0.175	0.268	0.0	0.49	0.621	0.271	0.502	0.23600000000000002	0.24	0.341	0.17	0.506	0.8859999999999999	0.261	0.479	0.435	0.332	0.209	0.4	0.3	0.29600000000000004	0.469	0.153	0.0	0.172	0.312	0.299	0.171	0.231	0.32	0.32	0.17	0.523	0.371	0.9990000000000001	0.375	0.273	0.9990000000000001	0.36	0.42100000000000004	0.5429999999999999	0.355	0.299	0.222	0.295	0.733	0.4	0.5589999999999999	0.0	0.34	0.0	0.361	0.26	0.27399999999999997	0.377	0.308	0.44799999999999995	0.218	0.248	0.256	0.51	0.266	0.23600000000000002	0.49	0.324	0.258	0.214	0.196	0.622	0.28300000000000003	0.0	0.335	0.0	0.635	0.308	0.0	0.9990000000000001	0.552	0.9990000000000001	0.293	0.0	0.22399999999999998	0.998	0.8490000000000001	0.524	0.19699999999999998	0.31	0.209	0.31	0.158	0.995	0.261	0.218	0.626	0.0	0.24600000000000002	0.603	0.18600000000000003	0.0	0.221	0.575	0.365	0.0	0.35	0.9179999999999999	0.0	0.9990000000000001	0.973	0.23800000000000002	0.925	0.23	0.423	0.317	0.41100000000000003	0.5489999999999999	0.285	0.436	0.171	0.28	0.188	0.18	0.43200000000000005	0.0	0.44799999999999995	0.0	0.179	0.42100000000000004	0.331	0.235	0.627	0.281	0.345	0.264	0.27	0.0	0.218	0.264	0.565	0.261	0.998	0.226	0.0	0.318	0.175	0.264	0.0	0.18600000000000003	0.9990000000000001	0.301	0.27899999999999997	0.5329999999999999	0.987	0.272	0.27	0.364	0.5660000000000001	0.387	0.799	0.26899999999999996	0.154	0.966	0.31	0.504	0.212	0.156	0.192	0.196	0.237	0.293	0.0	0.431	0.298	0.43	0.248	0.165	0.465	0.451	0.17600000000000002	0.415	0.395	0.23	0.22399999999999998	0.0	0.228	0.51	0.16399999999999998	0.536	0.16399999999999998	0.6829999999999999	0.205	0.331	0.174	0.222	0.223	0.826	0.33299999999999996	0.20800000000000002	0.341	0.237	0.742	0.336	0.214	0.755	0.419	0.628	0.213	0.486	0.37200000000000005	0.252	0.439	0.495	0.156	0.998	0.397	0.42700000000000005	0.389	0.0	0.424	0.0	0.152	0.643	0.321	0.212	0.37200000000000005	0.244	0.675	0.218	0.267	0.6890000000000001	0.215	0.16699999999999998	0.35100000000000003	0.171	0.8290000000000001	0.204	0.27899999999999997	0.0	0.35100000000000003	0.308	0.452	0.366	0.19699999999999998	0.511	0.256	0.322	0.0	0.444	0.636	0.293	0.271	0.23199999999999998	0.273	0.0	0.7020000000000001	0.33299999999999996	0.248	0.41100000000000003	0.251	0.9940000000000001	0.28	0.22399999999999998	0.462	0.428	0.627	0.77	0.251	0.8220000000000001	0.439	0.18	0.226	0.0	0.37200000000000005	0.341	0.0	0.5660000000000001	0.191	0.6729999999999999	0.214	0.175	0.237	0.159	0.22	0.0	0.212	0.836	0.638	0.494	0.278	0.201	0.799	0.9990000000000001	0.175	0.285	0.9990000000000001	0.629	0.43200000000000005	0.41700000000000004	0.302	0.94	0.17600000000000002	0.599	0.40399999999999997	0.15	0.893	0.0	0.0	0.20199999999999999	0.5760000000000001	0.361	0.3	0.307	0.289	0.997	0.48100000000000004	0.257	0.19399999999999998	0.32299999999999995	0.212	0.39899999999999997	0.177	0.0	0.259	0.336	0.496	0.62	0.327	0.385	0.21600000000000003	0.7559999999999999	0.225	0.0	0.51	0.215	0.0	0.632	0.263	0.529	0.213	0.17800000000000002	0.16399999999999998	0.0	0.41700000000000004	0.384	0.585	0.182	0.40299999999999997	0.9620000000000001	0.0	0.27	0.8059999999999999	0.705	0.326	0.247	0.598	0.40700000000000003	0.29100000000000004	0.204	0.35600000000000004	0.271	0.244	0.259	0.251	0.32799999999999996	0.175	0.0	0.215	0.32799999999999996	0.602	0.317	0.539	0.289	0.523	0.32299999999999995	0.0	0.305	0.21100000000000002	0.622	0.0	0.376	0.6	0.825	0.33	0.7390000000000001	0.784	0.32799999999999996	0.192	0.5660000000000001	0.53	0.32299999999999995	0.9990000000000001	0.341	0.575	0.302	0.242	0.28	0.937	0.397	0.395	0.495	0.19899999999999998	0.258	0.151	0.248	0.195	0.309	0.664	0.263	0.385	0.575	0.33399999999999996	0.256	0.266	0.266	0.302	0.46	0.255	0.17800000000000002	0.196	0.27	0.518	0.193	0.9670000000000001	0.0	0.946	0.0	0.153	0.0	0.0	0.0	0.0	0.0	0.444	0.431	0.344	0.179	0.336	0.28300000000000003	0.287	0.0	0.589	0.252	0.361	0.239	0.29	0.258	0.531	0.301	0.447	0.505	0.3	0.2	0.222	0.267	0.223	0.9940000000000001	0.467	0.335	0.28	0.532	0.287	0.614	0.42100000000000004	0.29	0.32	0.7909999999999999	0.273	0.515	0.0	0.0	0.812	0.17300000000000001	0.18100000000000002	0.265	0.439	0.226	0.33299999999999996	0.9990000000000001	0.19	0.435	0.43799999999999994	0.9990000000000001	0.446	0.298	0.473	0.177	0.35100000000000003	0.575	0.31	0.19	0.41200000000000003	0.281	0.26899999999999996	0.8690000000000001	0.212	0.509	0.31	0.23800000000000002	0.166	0.278	0.32899999999999996	0.213	0.371	0.182	0.489	0.217	0.27	0.275	0.514	0.185	0.265	0.987	0.209	0.16399999999999998	0.301	0.319	0.7140000000000001	0.644	0.281	0.162	0.154	0.16899999999999998	0.48200000000000004	0.32299999999999995	0.0	0.272	0.0	0.215	0.294	0.21	0.0	0.993	0.9840000000000001	0.27	0.42700000000000005	0.299	0.9279999999999999	0.23199999999999998	0.6709999999999999	0.39899999999999997	0.319	0.992	0.302	0.0	0.414	0.446	0.294	0.161	0.536	0.273	0.18899999999999997	0.862	0.159	0.354	0.337	0.35600000000000004	0.308	0.773	0.0	0.321	0.222	0.0	0.171	0.556	0.32799999999999996	0.24	0.18899999999999997	0.5770000000000001	0.18899999999999997	0.28800000000000003	0.256	0.188	0.409	0.175	0.669	0.433	0.242	0.34600000000000003	0.0	0.33799999999999997	0.0	0.198	0.23600000000000002	0.26	0.255	0.27699999999999997	0.31	0.22	0.0	0.0	0.217	0.18100000000000002	0.33399999999999996	0.209	0.158	0.20199999999999999	0.256	0.337	0.518	0.44799999999999995	0.327	0.381	0.9990000000000001	0.19399999999999998	0.276	0.21899999999999997	0.183	0.318	0.249	0.28800000000000003	0.223	0.633	0.46399999999999997	0.271	0.231	0.31	0.96	0.733	0.816	0.0	0.535	0.287	0.217	0.23199999999999998	0.27	0.0	0.203	0.0	0.187	0.266	0.175	0.9990000000000001	0.19699999999999998	0.18899999999999997	0.218	0.409	0.166	0.168	0.0	0.27699999999999997	0.0	0.0	0.581	0.17300000000000001	0.33899999999999997	0.183	0.0	0.0	0.306	0.0	0.0	0.22699999999999998	0.257	0.185	0.212	0.253	0.203	0.203	0.228	0.38	0.156	0.39799999999999996	0.204	0.198	0.18899999999999997	0.0	0.596	0.152	0.159	0.0	0.41100000000000003	0.21	0.64	0.0	0.207	0.0	0.226	0.0	0.294	0.0	0.0	0.37	0.26	0.326	0.22899999999999998	0.23800000000000002	0.228	0.622	0.20800000000000002	0.0	0.0	0.21100000000000002	0.49700000000000005	0.18899999999999997	0.0	0.248	0.22	0.218	0.29	0.0	0.22399999999999998	0.34299999999999997	0.179	0.42	0.9940000000000001	0.258	0.242	0.281	0.207	0.38299999999999995	0.0	0.22399999999999998	0.16899999999999998	0.0	0.23800000000000002	0.249	0.307	0.19899999999999998	0.998	0.32	0.15	0.669	0.313	0.0	0.0	0.218	0.0	0.2	0.306	0.262	0.34	0.187	0.175	0.318	0.308	0.19899999999999998	0.9990000000000001	0.264	0.316	0.18600000000000003	0.434	0.256	0.162	0.0	0.152	0.187	0.0	0.522	0.355	0.0	0.264	0.392	0.0	0.18899999999999997	0.201	0.536	0.33299999999999996	0.0	0.175	0.0	0.0	0.0	0.239	0.319	0.191	0.209	0.18100000000000002	0.2	0.655	0.276	0.21899999999999997	0.517	0.373	0.998	0.228	0.152	0.0	0.18100000000000002	0.177	0.21899999999999997	0.159	0.309	0.165	0.0	0.159	0.426	0.271	0.152	0.0	0.0	0.19699999999999998	0.0	0.155	0.0	0.22	0.22699999999999998	0.0	0.0	0.225	0.314	0.253	0.163	0.0	0.0	0.366	0.175	0.7020000000000001	0.0	0.301	0.221	0.20199999999999999	0.381	0.0	0.23600000000000002	0.0	0.20800000000000002	0.0	0.18899999999999997	0.237	0.17800000000000002	0.166	0.184	0.17300000000000001	0.183	0.97	0.174	0.18100000000000002	0.0	0.179	0.23800000000000002	0.0	0.0	0.185	0.0	0.0	0.0	0.0	0.251	0.0	0.0	0.177	0.29600000000000004	0.18100000000000002	0.402	0.285	0.15	0.18600000000000003	0.207	0.42700000000000005	0.0	0.156	0.157	0.0	0.309	0.258	0.195	0.281	0.33799999999999997	0.17800000000000002	0.151	0.603	0.0	0.247	0.187	0.0	0.0	0.493	0.17800000000000002	0.6579999999999999	0.201	0.0	0.226	0.28300000000000003	0.0	0.32299999999999995	0.158	0.20199999999999999	0.179	0.27899999999999997	0.0	0.9129999999999999	0.21	0.377	0.49200000000000005	0.172	0.239	0.47600000000000003	0.9990000000000001	0.0	0.153	0.302	0.304	0.0	0.32	0.312	0.0	0.608	0.0	0.226	0.162	0.259	0.0	0.0	0.0	0.0	0.0	0.0	0.0	0.406	0.18100000000000002	0.0	0.0	0.0	0.166	0.0	0.45	0.21899999999999997	0.419	0.0	0.157	0.0	0.0	0.0	0.151	0.171	0.162	0.183	0.0	0.0	0.0	0.185	0.22399999999999998	0.175	0.0	0.0	0.0	0.0	0.29100000000000004	0.0	0.0	0.0	0.0	0.162	0.345	0.0	0.0	0.0	0.0	0.0	0.183	0.158	0.152	0.0	0.0	0.196	0.15	0.0	0.0	0.0	0.5770000000000001	0.0	0.349	0.278	0.18600000000000003	0.0	0.0	0.0	0.0	0.0	0.0	0.0	0.0	0.0	0.0	0.0	0.0	0.0	0.0	0.0	0.0	0.0	0.0	0.555	0.0	0.156	0.248	0.0	0.0	0.17	0.0	0.0	0.0	0.0	0.0	0.0	0.0	0.0	0.0	0.0	0.0	0.0	0.0	0.0	0.0	0.0	0.0	0.0	0.0	0.0	0.0	0.0	0.0	0.0	0.0	0.23600000000000002	0.0	0.0	0.0	0.0	0.0	0.0	0.0	0.0	0.207	0.0	0.0	0.0	0.0	0.0	0.0	0.0	0.0	0.0	0.0	0.0	0.0	0.0	0.0	0.0	0.0	0.0	0.0	0.0	0.0	0.0	0.0	0.0	0.0	0.0	0.0	0.0	0.0	0.0	0.0	0.0	0.0	0.0	0.0	0.0	0.0	0.0	0.0	0.0	0.0	0.0	0.0	0.0	0.245	0.0	0.0	0.0	0.0	0.0	0.0	0.165	0.0	0.0	0.0	0.0	0.0	0.0	0.0	0.0	0.0	0.0	0.0	0.0	0.0	0.0	0.0	0.0	0.0	0.0	0.179	0.0	0.0	0.0	0.0	0.0	0.0	0.0	0.0	0.0	0.0	0.0	0.0	0.0	0.0	0.0	0.0	0.0	0.0	0.0	0.0	0.0	0.0	0.0	0.0	0.0	0.0	0.0	0.0	0.0	0.0	0.0	0.0	0.0	0.0	0.0	0.0	0.0	0.0	0.0	0.0	0.0	0.0	0.0	0.0	0.0	0.0	0.0	0.0	0.0	0.0	0.0	0.0	0.0	0.0	0.0	0.0	0.0	0.0	0.0	0.0	0.0	0.0	0.0	0.0	0.0	0.0	0.0	0.0	0.193	0.0	0.0	0.0	0.0	0.0	0.0	0.0	0.0	0.0	0.0	0.0	0.0	0.0	0.0	0.0	0.0	0.0	0.0	0.0	0.0	0.0	0.0	0.0	0.205	0.0	0.0	0.0	0.0	0.0	0.0	0.0	0.0	0.0	0.0	0.0	0.0	0.0	0.0	0.0	0.0	0.0	0.0	0.0	0.0	0.0	0.0	0.0	0.0	0.0	0.0	0.0	0.0	0.0	0.0	0.0	0.0	0.207	0.0	0.0	0.0	0.0	0.0	0.0	0.0	0.0	0.0	0.0	0.192	0.0	0.0	0.0	0.0	0.0	0.0	0.0	0.0	0.0	0.0	0.0	0.0	0.0	0.0	0.0	0.0	0.0	0.24100000000000002	0.0	0.0	0.0	0.0	0.0	0.0	0.0	0.0	0.0	0.0	0.0	0.0	0.17600000000000002	0.0	0.0	0.0	0.0	0.0	0.0	0.183	0.0	0.0	0.0	0.0	0.0	0.0	0.0	0.0	0.0	0.0	0.0	0.0	0.0	0.0	0.0	0.0	0.0	0.0	0.0	0.0	0.0	0.0	0.0	0.0	0.0	0.0	0.0	0.0	0.0	0.0	0.0	0.0	0.0	0.0	0.0	0.0	0.0	0.0	0.0	0.0	0.0	0.0	0.0	0.0	0.0	0.0	0.0	0.0	0.0	0.0	0.0	0.0	0.0	0.174	0.0	0.0	0.0	0.0	0.0	0.0	0.0	0.0	0.0	0.0	0.0	0.0	0.159	0.0	0.0	0.0	0.0	0.0	0.0	0.0	0.0	0.0	0.43799999999999994	0.0	0.0	0.0	0.0	0.0	0.0	0.0	0.0	0.0	0.0	0.0	0.0	0.0	0.0	0.0	0.0	0.0	0.0	0.0	0.0	0.0	0.0	0.0	0.0	0.0	0.0	0.0	0.0	0.0	0.0	0.0	0.0	0.0	0.0	0.0	0.0	0.0	0.0	0.0	0.0	0.0	0.0	0.0	0.0	0.0	0.0	0.0	0.0	0.0	0.0	0.0	0.0	0.0	0.0	0.0	0.0	0.0	0.0	0.0	0.0	0.166	0.0	0.0	0.223	0.0	0.0	0.0	0.0	0.0	0.0	0.0	0.0	0.0	0.0	0.155	0.0	0.0	0.0	0.0	0.0	0.0	0.0	0.0	0.0	0.0	0.0	0.0	0.0	0.0	0.0	0.0	0.0	0.0	0.0	0.0	0.0	0.0	0.0	0.0	0.0	0.0	0.0	0.0	0.0	0.0	0.0	0.0	0.0	0.0	0.0	0.0	0.0	0.0	0.0	0.0	0.0	0.0	0.0	0.0	0.0	0.0	0.0	0.0	0.0	0.0	0.0	0.0	0.0	0.0	0.0	0.0	0.0	0.207	0.0	0.0	0.0	0.0	0.196	0.0	0.0	0.0	0.0	0.0	0.0	0.0	0.0	0.0	0.0	0.0	0.0	0.0	0.0	0.0	0.0	0.0	0.0	0.0	0.0	0.0	0.0	0.0	0.0	0.0	0.0	0.0	0.0	0.0	0.0	0.0	0.0	0.0	0.0	0.0	0.0	0.0	0.0	0.0	0.0	0.0	0.0	0.0	0.0	0.0	0.0	0.0	0.0	0.0	0.0	0.0	0.0	0.0	0.0	0.0	0.0	0.0	0.0	0.0	0.0	0.0	0.0	0.0	0.0	0.0	0.0	0.0	0.0	0.0	0.0	0.0	0.0	0.0	0.0	0.182	0.0	0.0	0.0	0.0	0.0	0.0	0.0	0.0	0.0	0.0	0.0	0.0	0.0	0.0	0.0	0.0	0.0	0.0	0.0	0.0	0.0	0.0	0.0	0.0	0.0	0.0	0.0	0.0	0.0	0.0	0.0	0.0	0.0	0.0	0.0	0.0	0.0	0.0	0.0	0.0	0.0	0.0	0.0	0.0	0.0	0.0	0.0	0.0	0.0	0.0	0.0	0.0	0.0	0.0	0.0	0.0	0.0	0.0	0.0	0.0	0.0	0.0	0.0	0.0	0.0	0.0	0.0	0.0	0.0	0.0	0.0	0.0	0.0	0.0	0.0	0.0	0.0	0.0	0.0	0.0	0.0	0.0	0.0	0.0	0.0	0.0	0.0	0.0	0.0	0.0	0.0	0.0	0.0	0.0	0.0	0.0	0.0	0.0	0.0	0.0	0.0	0.0	0.0	0.0	0.0	0.0	0.0	0.0	0.0	0.0	0.0	0.0	0.0	0.0	0.0	0.0	0.0	0.0	0.0	0.0	0.0	0.0	0.0	0.0	0.0	0.0	0.0	0.0	0.0	0.0	0.0	0.0	0.0	0.0	0.0	0.0	0.0	0.0	0.0	0.0	0.0	0.0	0.0	0.0	0.0	0.0	0.0	0.0	0.0	0.0	0.0	0.0	0.0	0.0	0.0	0.0	0.0	0.0	0.0	0.0	0.0	0.0	0.0	0.0	0.0	0.0	0.0	0.0	0.0	0.0	0.0	0.0	0.0	0.0	0.0	0.0	0.0	0.0	0.0	0.0	0.0	0.0	0.0	0.0	0.0	0.20800000000000002	0.0	0.0	0.0	0.0	0.327	0.0	0.0	0.0	0.0	0.564	0.0	0.0	0.0	0.635	0.0	0.0	0.0	0.0	0.0	0.0	0.0	0.0	0.0	0.0	0.0	0.0	0.0	0.0	0.0	0.0	0.0	0.0	0.0	0.281	0.0	0.0	0.0	0.0	0.0	0.242	0.28600000000000003	0.0	0.0	0.0	0.0	0.0	0.213	0.0	0.0	0.0	0.0	0.0	0.0	0.0	0.0	0.0	0.0	0.0	0.0	0.0	0.0	0.0	0.0	0.0	0.0	0.0	0.0	0.0	0.0	0.0	0.0	0.0	0.0	0.0	0.0	0.0	0.0	0.0	0.0	0.0	0.0	0.0	0.0	0.0	0.0	0.0	0.0	0.0	0.0	0.0	0.0	0.0	0.0	0.0	0.0	0.0	0.0	0.0	0.0	0.0	0.0	0.0	0.0	0.0	0.0	0.0	0.0	0.0	0.0	0.0	0.0	0.0	0.0	0.0	0.0	0.0	0.0	0.0	0.0	0.0	0.0	0.0	0.0	0.0	0.0	0.0	0.0	0.0	0.0	0.0	0.0	0.0	0.0	0.0	0.0	0.0	0.0	0.0	0.0	0.0	0.0	0.0	0.0	0.0	0.0	0.0	0.0	0.0	0.0	0.0	0.0	0.0	0.0	0.0	0.0	0.0	0.0	0.0	0.0	0.0	0.0	0.0	0.0	0.0	0.0	0.0	0.0	0.0	0.0	0.0	0.0	0.0	0.0	0.0	0.0	0.0	0.0	0.0	0.0	0.0	0.0	0.0	0.0	0.0	0.0	0.0	0.0	0.0	0.0	0.0	0.0	0.0	0.0	0.0	0.0	0.0	0.0	0.0	0.0	0.0	0.0	0.0	0.0	0.0	0.0	0.0	0.0	0.0	0.0	0.0	0.0	0.0	0.0	0.0	0.0	0.0	0.0	0.0	0.0	0.0	0.0	0.0	0.0	0.22699999999999998	0.0	0.153	0.0	0.0	0.0	0.0	0.0	0.0	0.0	0.0	0.0	0.0	0.0	0.0	0.0	0.0	0.0	0.0	0.0	0.0	0.0	0.163	0.0	0.0	0.0	0.0	0.0	0.0	0.0	0.0	0.0	0.0	0.0	0.0	0.0	0.0	0.0	0.0	0.0	0.0	0.0	0.0	0.0	0.0	0.0	0.0	0.0	0.0	0.0	0.0	0.0	0.0	0.0	0.0	0.0	0.0	0.0	0.0	0.0	0.0	0.0	0.0	0.0	0.0	0.0	0.0	0.0	0.0	0.0	0.0	0.0	0.0	0.0	0.0	0.0	0.0	0.0	0.0	0.0	0.0	0.0	0.153	0.0	0.0	0.0	0.0	0.0	0.0	0.0	0.0	0.0	0.0	0.0	0.0	0.0	0.0	0.0	0.0	0.0	0.0	0.0	0.0	0.0	0.0	0.0	0.0	0.0	0.0	0.0	0.0	0.0	0.0	0.0	0.0	0.0	0.0	0.0	0.0	0.0	0.0	0.0	0.0	0.0	0.0	0.0	0.0	0.0	0.0	0.0	0.0	0.0	0.0	0.0	0.0	0.0	0.0	0.0	0.0	0.0	0.0	0.0	0.0	0.0	0.0	0.0	0.0	0.0	0.0	0.0	0.0	0.0	0.0	0.0	0.0	0.0	0.0	0.0	0.0	0.325	0.9990000000000001	0.188	0.327	0.363	0.172	0.261	0.287	0.457	0.307	0.992	0.261	0.278	0.76	0.0	0.519	0.344	0.537	0.28600000000000003	0.49200000000000005	0.45799999999999996	0.243	0.281	0.514	0.257	0.26	0.424	0.276	0.7340000000000001	0.214	0.914	0.313	0.218	0.642	0.648	0.17600000000000002	0.42200000000000004	0.381	0.674	0.32899999999999996	0.252	0.0	0.872	0.19899999999999998	0.735	0.33899999999999997	0.233	0.32799999999999996	0.28600000000000003	0.728	0.228	0.401	0.155	0.156	0.32299999999999995	0.226	0.518	0.992	0.331	0.298	0.309	0.24100000000000002	0.209	0.16399999999999998	0.7040000000000001	0.502	0.804	0.214	0.256	0.297	0.0	0.195	0.728	0.18899999999999997	0.22699999999999998	0.235	0.40399999999999997	0.32299999999999995	0.155	0.193	0.8009999999999999	0.282	0.262	0.511	0.19	0.305	0.42200000000000004	0.581	0.9990000000000001	0.265	0.26	0.222	0.20800000000000002	0.33899999999999997	0.222	0.161	0.235	0.201	0.45399999999999996	0.38	0.8220000000000001	0.91	0.986	0.779	0.162	0.18100000000000002	0.294	0.594	0.36200000000000004	0.183	0.914	0.44799999999999995	0.34	0.49	0.308	0.17	0.775	0.271	0.182	0.0	0.21	0.28600000000000003	0.445	0.231	0.158	0.21600000000000003	0.20600000000000002	0.348	0.193	0.257	0.774	0.182	0.0	0.249	0.171	0.993	0.245	0.545	0.182	0.446	0.536	0.285	0.0	0.877	0.222	0.248	0.899	0.424	0.677	0.779	0.953	0.22699999999999998	0.0	0.264	0.562	0.691	0.857	0.392	0.823	0.163	0.426	0.223	0.258	0.5539999999999999	0.248	0.24100000000000002	0.151	0.653	0.41600000000000004	0.9990000000000001	0.0	0.17800000000000002	0.515	0.982	0.408	0.26	0.735	0.331	0.163	0.48	0.315	0.184	0.17600000000000002	0.634	0.302	0.19399999999999998	0.21600000000000003	0.59	0.775	0.294	0.753	0.436	0.384	0.185	0.483	0.544	0.275	0.642	0.205	0.414	0.0	0.384	0.9790000000000001	0.596	0.27699999999999997	0.163	0.354	0.22399999999999998	0.263	0.16399999999999998	0.733	0.405	0.40399999999999997	0.27	0.805	0.39899999999999997	0.727	0.0	0.213	0.496	0.387	0.195	0.51	0.175	0.47700000000000004	0.278	0.35700000000000004	0.617	0.276	0.508	0.0	0.0	0.48200000000000004	0.0	0.588	0.27699999999999997	0.525	0.273	0.172	0.226	0.0	0.757	0.505	0.191	0.87	0.867	0.324	0.953	0.159	0.48700000000000004	0.0	0.239	0.249	0.948	0.998	0.623	0.34299999999999997	0.634	0.847	0.0	0.335	0.192	0.27899999999999997	0.418	0.166	0.377	0.768	0.28	0.179	0.22399999999999998	0.3	0.879	0.33	0.0	0.61	0.951	0.40299999999999997	0.20199999999999999	0.228	0.368	0.215	0.19899999999999998	0.153	0.664	0.455	0.255	0.0	0.272	0.163	0.221	0.226	0.244	0.86	0.152	0.158	0.365	0.503	0.29100000000000004	0.568	0.159	0.995	0.4	0.205	0.825	0.39799999999999996	0.565	0.0	0.255	0.155	0.56	0.0	0.907	0.0	0.306	0.16899999999999998	0.20800000000000002	0.172	0.5329999999999999	0.618	0.19399999999999998	0.508	0.0	0.284	0.0	0.35	0.41200000000000003	0.63	0.248	0.35700000000000004	0.0	0.555	0.0	0.19699999999999998	0.374	0.0	0.0	0.0	0.192	0.355	0.317	0.21899999999999997	0.0	0.51	0.353	0.191	0.736	0.259	0.23800000000000002	0.239	0.621	0.541	0.0	0.0	0.9329999999999999	0.0	0.0	0.16699999999999998	0.23199999999999998	0.24600000000000002	0.5329999999999999	0.0	0.0	0.0	0.0	0.272	0.33399999999999996	0.0	0.635	0.608	0.17600000000000002	0.154	0.0	0.467	0.272	0.151	0.162	0.205	0.184	0.18100000000000002	0.204	0.188	0.293	0.221	0.526	0.188	0.674	0.0	0.17	0.0	0.23	0.623	0.159	0.0	0.175	0.165	0.0	0.19399999999999998	0.325	0.195	0.163	0.44799999999999995	0.185	0.0	0.179	0.6509999999999999	0.207	0.0	0.174	0.0	0.243	0.467	0.0	0.16899999999999998	0.16899999999999998	0.9	0.209	0.28300000000000003	0.905	0.253	0.0	0.9740000000000001	0.515	0.359	0.255	0.49700000000000005	0.251	0.254	0.24600000000000002	0.256	0.154	0.166	0.429	0.0	0.344	0.0	0.0	0.0	0.27699999999999997	0.152	0.165	0.33399999999999996	0.324	0.35100000000000003	0.0	0.0	0.309	0.27899999999999997	0.635	0.16899999999999998	0.635	0.21600000000000003	0.622	0.0	0.33399999999999996	0.627	0.621	0.156	0.40299999999999997	0.33399999999999996	0.161	0.177	0.973	0.35	0.627	0.7190000000000001	0.165	0.259	0.623	0.172	0.0	0.179	0.203	0.17	0.337	0.20199999999999999	0.0	0.0	0.27399999999999997	0.245	0.0	0.0	0.171	0.474	0.153	0.0	0.0	0.166	0.0	0.0	0.0	0.0	0.0	0.0	0.6579999999999999	0.0	0.0	0.29600000000000004	0.155	0.484	0.0	0.0	0.0	0.0	0.528	0.0	0.0	0.0	0.0	0.0	0.183	0.0	0.276	0.18	0.17800000000000002	0.312	0.305	0.32299999999999995	0.268	0.177	0.0	0.182	0.158	0.303	0.0	0.0	0.0	0.23199999999999998	0.212	0.162	0.405	0.151	0.152	0.0	0.242	0.0	0.0	0.185	0.0	0.182	0.17	0.29	0.0	0.187	0.158	0.0	0.0	0.0	0.401	0.0	0.0	0.207	0.0	0.185	0.21100000000000002	0.17300000000000001	0.0	0.0	0.26899999999999996	0.0	0.19899999999999998	0.249	0.0	0.258	0.0	0.0	0.192	0.0	0.0	0.0	0.0	0.0	0.0	0.212	0.0	0.0	0.16399999999999998	0.0	0.193	0.0	0.0	0.174	0.6859999999999999	0.195	0.665	0.2	0.196	0.175	0.0	0.191	0.0	0.0	0.183	0.0	0.18899999999999997	0.0	0.18899999999999997	0.0	0.28	0.0	0.162	0.0	0.187	0.27899999999999997	0.152	0.231	0.0	0.0	0.18100000000000002	0.0	0.0	0.0	0.0	0.256	0.151	0.0	0.233	0.18600000000000003	0.158	0.0	0.0	0.0	0.0	0.0	0.18600000000000003	0.0	0.168	0.174	0.0	0.0	0.0	0.247	0.0	0.151	0.0	0.0	0.0	0.0	0.0	0.0	0.0	0.0	0.0	0.0	0.0	0.151	0.0	0.0	0.0	0.0	0.20600000000000002	0.0
0.336	0.29100000000000004	0.401	0.564	0.0	0.0	0.467	0.34	0.848	0.371	0.773	0.20800000000000002	0.261	0.201	0.767	0.0	0.322	0.221	0.0	0.461	0.221	0.179	0.18600000000000003	0.35600000000000004	0.409	0.204	0.6779999999999999	0.163	0.237	0.168	0.35	0.336	0.0	0.19699999999999998	0.9520000000000001	0.222	0.0	0.0	0.239	0.2	0.0	0.341	0.256	0.606	0.295	0.762	0.41700000000000004	0.27	0.44299999999999995	0.287	0.175	0.242	0.151	0.217	0.37200000000000005	0.311	0.317	0.0	0.18899999999999997	0.0	0.608	0.16699999999999998	0.191	0.298	0.348	0.42700000000000005	0.27	0.335	0.366	0.23	0.244	0.29600000000000004	0.0	0.20600000000000002	0.616	0.391	0.19399999999999998	0.484	0.26899999999999996	0.0	0.237	0.446	0.302	0.344	0.0	0.252	0.919	0.335	0.368	0.46	0.0	0.524	0.591	0.479	0.166	0.28	0.0	0.494	0.33399999999999996	0.31	0.16699999999999998	0.23399999999999999	0.0	0.252	0.25	0.856	0.36700000000000005	0.304	0.201	0.37799999999999995	0.0	0.155	0.23399999999999999	0.278	0.0	0.47200000000000003	0.314	0.335	0.307	0.15	0.256	0.20199999999999999	0.244	0.284	0.36700000000000005	0.225	0.0	0.218	0.51	0.223	0.5820000000000001	0.22	0.993	0.0	0.0	0.884	0.15	0.452	0.905	0.775	0.201	0.218	0.0	0.0	0.165	0.265	0.9990000000000001	0.19399999999999998	0.20600000000000002	0.25	0.0	0.16899999999999998	0.19899999999999998	0.314	0.18600000000000003	0.0	0.252	0.7709999999999999	0.209	0.44299999999999995	0.695	0.9990000000000001	0.7829999999999999	0.22699999999999998	0.9990000000000001	0.23199999999999998	0.299	0.16699999999999998	0.276	0.467	0.47700000000000004	0.32799999999999996	0.0	0.317	0.0	0.0	0.23199999999999998	0.187	0.22899999999999998	0.32899999999999996	0.9990000000000001	0.557	0.0	0.0	0.225	0.308	0.312	0.157	0.39899999999999997	0.29600000000000004	0.26899999999999996	0.726	0.23800000000000002	0.168	0.23399999999999999	0.631	0.307	0.36700000000000005	0.0	0.325	0.0	0.19	0.203	0.256	0.39299999999999996	0.0	0.21	0.212	0.154	0.203	0.732	0.275	0.22699999999999998	0.231	0.226	0.231	0.5589999999999999	0.252	0.535	0.23399999999999999	0.0	0.217	0.294	0.179	0.87	0.0	0.0	0.0	0.0	0.36200000000000004	0.273	0.272	0.263	0.0	0.23800000000000002	0.27399999999999997	0.174	0.369	0.366	0.45299999999999996	0.18899999999999997	0.319	0.467	0.0	0.757	0.198	0.43799999999999994	0.193	0.152	0.306	0.188	0.20199999999999999	0.0	0.298	0.718	0.185	0.22699999999999998	0.446	0.987	0.171	0.0	0.156	0.32799999999999996	0.0	0.507	0.42200000000000004	0.15	0.33899999999999997	0.757	0.195	0.409	0.5589999999999999	0.256	0.231	0.49700000000000005	0.608	0.0	0.17600000000000002	0.705	0.0	0.174	0.0	0.275	0.15	0.522	0.293	0.306	0.725	0.16	0.0	0.344	0.0	0.34700000000000003	0.321	0.282	0.22399999999999998	0.764	0.309	0.9159999999999999	0.256	0.418	0.33899999999999997	0.419	0.282	0.0	0.34700000000000003	0.284	0.0	0.289	0.40399999999999997	0.519	0.9990000000000001	0.341	0.0	0.0	0.0	0.528	0.532	0.161	0.16399999999999998	0.0	0.392	0.18600000000000003	0.257	0.618	0.0	0.6779999999999999	0.40700000000000003	0.257	0.596	0.256	0.20800000000000002	0.0	0.484	0.24	0.5589999999999999	0.27	0.342	0.0	0.0	0.368	0.0	0.0	0.289	0.755	0.22899999999999998	0.252	0.292	0.0	0.314	0.345	0.45799999999999996	0.523	0.389	0.2	0.212	0.18600000000000003	0.19	0.282	0.505	0.298	0.179	0.396	0.20199999999999999	0.0	0.205	0.187	0.516	0.0	0.0	0.0	0.24100000000000002	0.271	0.34600000000000003	0.0	0.522	0.42200000000000004	0.212	0.221	0.748	0.833	0.0	0.0	0.262	0.151	0.0	0.34	0.17300000000000001	0.245	0.493	0.0	0.8390000000000001	0.826	0.34700000000000003	0.0	0.396	0.621	0.25	0.292	0.223	0.23	0.968	0.195	0.203	0.21600000000000003	0.257	0.195	0.636	0.155	0.3	0.151	0.66	0.462	0.289	0.445	0.175	0.32899999999999996	0.223	0.0	0.175	0.0	0.23600000000000002	0.235	0.156	0.303	0.0	0.0	0.22899999999999998	0.379	0.17300000000000001	0.35	0.209	0.495	0.0	0.0	0.0	0.0	0.0	0.0	0.0	0.21100000000000002	0.18100000000000002	0.302	0.19399999999999998	0.507	0.955	0.777	0.163	0.155	0.321	0.382	0.0	0.337	0.467	0.25	0.545	0.81	0.37	0.23199999999999998	0.0	0.174	0.0	0.184	0.305	0.271	0.191	0.28800000000000003	0.247	0.27	0.255	0.389	0.555	0.332	0.48700000000000004	0.244	0.8640000000000001	0.415	0.0	0.523	0.0	0.235	0.161	0.278	0.165	0.0	0.319	0.0	0.223	0.157	0.442	0.212	0.18	0.366	0.0	0.321	0.301	0.324	0.25	0.505	0.413	0.244	0.27899999999999997	0.301	0.309	0.77	0.45299999999999996	0.179	0.5579999999999999	0.153	0.0	0.434	0.43200000000000005	0.365	0.204	0.773	0.185	0.7040000000000001	0.0	0.5379999999999999	0.237	0.0	0.0	0.998	0.17	0.652	0.7979999999999999	0.0	0.0	0.0	0.63	0.171	0.26899999999999996	0.0	0.2	0.0	0.7340000000000001	0.203	0.914	0.0	0.659	0.509	0.41600000000000004	0.18	0.659	0.0	0.674	0.196	0.231	0.37799999999999995	0.159	0.998	0.728	0.315	0.207	0.451	0.175	0.5870000000000001	0.0	0.161	0.15	0.165	0.257	0.298	0.245	0.26899999999999996	0.433	0.0	0.284	0.313	0.0	0.0	0.16699999999999998	0.0	0.32299999999999995	0.0	0.8540000000000001	0.214	0.272	0.0	0.5720000000000001	0.223	0.0	0.45	0.209	0.315	0.0	0.0	0.828	0.0	0.746	0.966	0.0	0.0	0.171	0.0	0.7120000000000001	0.0	0.0	0.0	0.0	0.0	0.48	0.47200000000000003	0.0	0.39799999999999996	0.304	0.9470000000000001	0.629	0.623	0.0	0.273	0.0	0.735	0.317	0.201	0.175	0.76	0.387	0.264	0.282	0.446	0.9329999999999999	0.35	0.337	0.731	0.7070000000000001	0.531	0.162	0.237	0.153	0.54	0.325	0.24	0.0	0.22899999999999998	0.268	0.198	0.16699999999999998	0.991	0.0	0.153	0.20800000000000002	0.0	0.0	0.172	0.18	0.299	0.201	0.96	0.179	0.0	0.273	0.266	0.35700000000000004	0.191	0.17800000000000002	0.228	0.153	0.179	0.369	0.0	0.0	0.6559999999999999	0.451	0.0	0.182	0.16	0.262	0.0	0.196	0.282	0.993	0.16699999999999998	0.20199999999999999	0.9990000000000001	0.0	0.272	0.0	0.34600000000000003	0.0	0.19899999999999998	0.16699999999999998	0.255	0.7170000000000001	0.235	0.245	0.34	0.0	0.35600000000000004	0.171	0.248	0.262	0.449	0.276	0.0	0.664	0.153	0.99	0.292	0.201	0.161	0.0	0.0	0.153	0.27	0.201	0.23800000000000002	0.0	0.5579999999999999	0.9590000000000001	0.17800000000000002	0.152	0.212	0.0	0.0	0.0	0.17800000000000002	0.18899999999999997	0.0	0.245	0.0	0.0	0.0	0.0	0.0	0.0	0.168	0.278	0.397	0.198	0.244	0.932	0.19899999999999998	0.0	0.0	0.732	0.17600000000000002	0.0	0.293	0.0	0.39899999999999997	0.557	0.218	0.28	0.19899999999999998	0.604	0.545	0.0	0.282	0.0	0.322	0.0	0.19	0.23399999999999999	0.0	0.0	0.203	0.0	0.21100000000000002	0.5329999999999999	0.289	0.0	0.209	0.0	0.0	0.231	0.192	0.38299999999999995	0.754	0.0	0.18600000000000003	0.0	0.0	0.214	0.226	0.26899999999999996	0.278	0.19899999999999998	0.203	0.0	0.387	0.0	0.16699999999999998	0.0	0.9440000000000001	0.0	0.42100000000000004	0.231	0.32799999999999996	0.156	0.0	0.0	0.177	0.0	0.157	0.726	0.256	0.0	0.0	0.0	0.0	0.34700000000000003	0.261	0.0	0.275	0.158	0.17800000000000002	0.0	0.261	0.0	0.44299999999999995	0.0	0.195	0.0	0.0	0.21	0.23600000000000002	0.226	0.166	0.222	0.0	0.435	0.23800000000000002	0.20199999999999999	0.505	0.0	0.0	0.0	0.0	0.25	0.0	0.0	0.0	0.9329999999999999	0.0	0.0	0.0	0.0	0.235	0.373	0.156	0.0	0.16699999999999998	0.244	0.0	0.0	0.0	0.0	0.264	0.0	0.0	0.0	0.0	0.0	0.0	0.0	0.0	0.292	0.22399999999999998	0.0	0.311	0.0	0.0	0.16699999999999998	0.41700000000000004	0.23399999999999999	0.31	0.0	0.0	0.0	0.0	0.0	0.0	0.0	0.429	0.0	0.0	0.0	0.0	0.0	0.0	0.165	0.265	0.182	0.301	0.19699999999999998	0.177	0.0	0.5489999999999999	0.951	0.0	0.192	0.0	0.626	0.45399999999999996	0.174	0.0	0.0	0.684	0.0	0.504	0.0	0.29	0.18899999999999997	0.9990000000000001	0.171	0.42200000000000004	0.0	0.29	0.0	0.0	0.0	0.0	0.0	0.0	0.0	0.0	0.353	0.982	0.0	0.0	0.154	0.0	0.0	0.0	0.0	0.226	0.172	0.0	0.17800000000000002	0.0	0.322	0.157	0.17800000000000002	0.0	0.0	0.0	0.243	0.18100000000000002	0.0	0.0	0.0	0.0	0.172	0.0	0.151	0.0	0.20600000000000002	0.0	0.21	0.17800000000000002	0.0	0.0	0.0	0.221	0.0	0.353	0.0	0.621	0.16399999999999998	0.0	0.203	0.0	0.0	0.284	0.0	0.0	0.821	0.0	0.0	0.247	0.0	0.20600000000000002	0.0	0.0	0.0	0.0	0.0	0.0	0.0	0.0	0.0	0.0	0.0	0.0	0.0	0.0	0.0	0.0	0.0	0.0	0.0	0.0	0.0	0.0	0.0	0.0	0.0	0.0	0.0	0.0	0.0	0.33799999999999997	0.0	0.0	0.0	0.0	0.0	0.0	0.0	0.0	0.0	0.0	0.0	0.0	0.0	0.0	0.0	0.0	0.0	0.0	0.0	0.0	0.0	0.0	0.0	0.0	0.0	0.0	0.0	0.0	0.0	0.0	0.0	0.0	0.0	0.0	0.0	0.0	0.0	0.21	0.0	0.0	0.0	0.0	0.0	0.0	0.0	0.0	0.0	0.0	0.0	0.0	0.0	0.0	0.0	0.0	0.0	0.0	0.0	0.0	0.0	0.0	0.0	0.0	0.0	0.0	0.0	0.0	0.0	0.0	0.0	0.0	0.0	0.0	0.248	0.0	0.0	0.0	0.0	0.0	0.0	0.0	0.0	0.9	0.0	0.0	0.0	0.0	0.0	0.0	0.0	0.0	0.0	0.26899999999999996	0.0	0.0	0.0	0.0	0.0	0.0	0.0	0.0	0.0	0.0	0.0	0.201	0.0	0.0	0.0	0.0	0.0	0.0	0.0	0.0	0.195	0.0	0.0	0.0	0.0	0.0	0.0	0.0	0.0	0.0	0.0	0.0	0.0	0.0	0.0	0.237	0.0	0.0	0.0	0.0	0.0	0.0	0.0	0.0	0.0	0.0	0.0	0.0	0.0	0.0	0.0	0.0	0.0	0.0	0.0	0.0	0.0	0.0	0.0	0.0	0.0	0.0	0.0	0.0	0.0	0.0	0.316	0.0	0.0	0.0	0.0	0.0	0.0	0.0	0.0	0.0	0.0	0.0	0.0	0.0	0.0	0.0	0.0	0.0	0.0	0.0	0.0	0.0	0.0	0.0	0.0	0.0	0.0	0.0	0.0	0.0	0.0	0.0	0.0	0.212	0.0	0.0	0.0	0.0	0.0	0.0	0.0	0.0	0.0	0.0	0.0	0.0	0.0	0.0	0.0	0.0	0.0	0.0	0.0	0.0	0.0	0.0	0.0	0.0	0.0	0.0	0.0	0.0	0.0	0.0	0.0	0.0	0.249	0.0	0.0	0.0	0.0	0.235	0.0	0.0	0.0	0.0	0.0	0.183	0.0	0.0	0.0	0.231	0.0	0.0	0.0	0.0	0.0	0.0	0.0	0.0	0.0	0.0	0.0	0.0	0.0	0.252	0.0	0.0	0.0	0.0	0.0	0.0	0.0	0.0	0.0	0.0	0.0	0.0	0.0	0.0	0.0	0.0	0.0	0.0	0.0	0.157	0.0	0.0	0.0	0.0	0.0	0.0	0.0	0.0	0.66	0.0	0.0	0.0	0.0	0.0	0.0	0.0	0.0	0.0	0.0	0.0	0.0	0.0	0.278	0.0	0.0	0.0	0.0	0.0	0.0	0.0	0.0	0.0	0.0	0.0	0.16399999999999998	0.0	0.0	0.0	0.0	0.0	0.0	0.0	0.153	0.179	0.0	0.0	0.0	0.0	0.0	0.0	0.0	0.0	0.0	0.718	0.0	0.20199999999999999	0.0	0.17600000000000002	0.0	0.0	0.0	0.0	0.0	0.0	0.0	0.0	0.0	0.0	0.0	0.0	0.244	0.0	0.0	0.0	0.0	0.392	0.0	0.0	0.0	0.0	0.0	0.0	0.0	0.0	0.0	0.0	0.0	0.0	0.0	0.0	0.0	0.0	0.0	0.0	0.0	0.0	0.0	0.0	0.0	0.0	0.0	0.0	0.0	0.0	0.0	0.0	0.0	0.0	0.0	0.0	0.0	0.0	0.0	0.0	0.0	0.0	0.0	0.0	0.0	0.0	0.703	0.193	0.0	0.0	0.0	0.0	0.0	0.0	0.0	0.0	0.0	0.0	0.0	0.0	0.0	0.0	0.0	0.0	0.0	0.0	0.0	0.0	0.0	0.0	0.0	0.172	0.0	0.0	0.0	0.0	0.0	0.0	0.0	0.0	0.0	0.0	0.0	0.0	0.0	0.0	0.0	0.0	0.0	0.0	0.713	0.0	0.0	0.0	0.15	0.0	0.0	0.0	0.0	0.0	0.0	0.0	0.0	0.0	0.0	0.0	0.0	0.0	0.0	0.0	0.0	0.0	0.0	0.0	0.0	0.0	0.293	0.0	0.0	0.0	0.0	0.0	0.0	0.0	0.0	0.0	0.0	0.0	0.0	0.0	0.0	0.0	0.0	0.7040000000000001	0.0	0.0	0.0	0.0	0.0	0.0	0.0	0.0	0.0	0.0	0.0	0.0	0.0	0.0	0.0	0.0	0.0	0.0	0.0	0.0	0.0	0.0	0.0	0.0	0.19699999999999998	0.0	0.0	0.0	0.0	0.0	0.0	0.0	0.0	0.0	0.0	0.0	0.0	0.0	0.0	0.0	0.0	0.0	0.0	0.0	0.0	0.0	0.0	0.0	0.0	0.0	0.0	0.0	0.153	0.0	0.0	0.0	0.0	0.153	0.0	0.0	0.0	0.6809999999999999	0.152	0.0	0.0	0.0	0.0	0.154	0.0	0.0	0.0	0.0	0.0	0.0	0.0	0.0	0.0	0.0	0.0	0.0	0.387	0.254	0.0	0.0	0.0	0.0	0.0	0.0	0.0	0.0	0.0	0.0	0.0	0.0	0.0	0.0	0.0	0.0	0.0	0.0	0.0	0.0	0.0	0.0	0.0	0.0	0.0	0.0	0.0	0.0	0.0	0.0	0.0	0.0	0.0	0.0	0.0	0.0	0.0	0.0	0.0	0.0	0.0	0.0	0.0	0.0	0.0	0.0	0.0	0.0	0.0	0.0	0.0	0.0	0.0	0.0	0.0	0.0	0.0	0.0	0.0	0.0	0.0	0.0	0.0	0.0	0.0	0.0	0.0	0.0	0.0	0.0	0.0	0.0	0.0	0.0	0.0	0.0	0.0	0.0	0.0	0.0	0.0	0.0	0.0	0.0	0.0	0.0	0.0	0.0	0.0	0.0	0.0	0.0	0.0	0.0	0.0	0.0	0.0	0.0	0.0	0.0	0.0	0.0	0.0	0.0	0.0	0.0	0.0	0.0	0.0	0.0	0.0	0.0	0.0	0.0	0.0	0.0	0.0	0.0	0.0	0.0	0.0	0.0	0.0	0.0	0.0	0.0	0.0	0.0	0.0	0.0	0.0	0.0	0.0	0.0	0.0	0.0	0.0	0.0	0.0	0.0	0.0	0.0	0.0	0.0	0.0	0.0	0.0	0.0	0.0	0.0	0.0	0.0	0.0	0.0	0.0	0.0	0.0	0.0	0.0	0.0	0.0	0.0	0.0	0.0	0.0	0.0	0.0	0.0	0.0	0.0	0.0	0.0	0.0	0.0	0.0	0.0	0.0	0.0	0.0	0.0	0.0	0.0	0.0	0.0	0.0	0.26899999999999996	0.0	0.9590000000000001	0.20800000000000002	0.0	0.0	0.0	0.0	0.0	0.0	0.0	0.0	0.23600000000000002	0.0	0.16899999999999998	0.0	0.151	0.546	0.0	0.20199999999999999	0.0	0.0	0.0	0.264	0.0	0.0	0.166	0.5329999999999999	0.185	0.0	0.154	0.191	0.0	0.0	0.0	0.0	0.47200000000000003	0.364	0.0	0.222	0.154	0.226	0.0	0.902	0.0	0.0	0.0	0.0	0.0	0.223	0.958	0.0	0.0	0.0	0.0	0.0	0.0	0.0	0.684	0.0	0.0	0.16699999999999998	0.213	0.0	0.0	0.0	0.0	0.0	0.0	0.0	0.0	0.0	0.175	0.0	0.0	0.0	0.0	0.0	0.0	0.162	0.162	0.0	0.0	0.0	0.0	0.0	0.0	0.0	0.0	0.17	0.0	0.0	0.0	0.0	0.0	0.0	0.0	0.0	0.162	0.0	0.0	0.0	0.0	0.0	0.0	0.0	0.0	0.0	0.0	0.0	0.0	0.0	0.0	0.0	0.0	0.0	0.0	0.0	0.0	0.0	0.0	0.0	0.0	0.0	0.0	0.0	0.0	0.0	0.0	0.0	0.0	0.0	0.0	0.0	0.0	0.0	0.0	0.0	0.0	0.0	0.0	0.214	0.0	0.0	0.0	0.0	0.0	0.0	0.0	0.0	0.18899999999999997	0.0	0.0	0.0	0.0	0.0	0.0	0.0	0.0	0.0	0.0	0.0	0.0	0.0	0.0	0.326	0.0	0.0	0.0	0.151	0.0	0.0	0.0	0.0	0.0	0.0	0.0	0.0	0.0	0.0	0.0	0.0	0.0	0.0	0.0	0.0	0.0	0.0	0.0	0.0	0.0	0.0	0.0	0.0	0.0	0.19	0.0	0.0	0.0	0.0	0.0	0.177	0.0	0.0	0.0	0.0	0.0	0.0	0.0	0.0	0.0	0.0	0.0	0.0	0.0	0.0	0.0	0.0	0.0	0.0	0.0	0.0	0.396	0.0	0.0	0.721	0.185	0.46299999999999997	0.0	0.0	0.0	0.0	0.0	0.0	0.0	0.0	0.0	0.0	0.0	0.0	0.674	0.0	0.0	0.0	0.0	0.0	0.258	0.0	0.0	0.166	0.0	0.0	0.0	0.0	0.0	0.0	0.0	0.0	0.0	0.0	0.0	0.0	0.0	0.0	0.0	0.0	0.0	0.0	0.0	0.0	0.0	0.0	0.0	0.0	0.0	0.0	0.0	0.0	0.0	0.0	0.0	0.0	0.0	0.0	0.0	0.0	0.0	0.0	0.0	0.0	0.0	0.0	0.0	0.0	0.0	0.0	0.0	0.0	0.0	0.0	0.0	0.0	0.0	0.0	0.0	0.0	0.201	0.0	0.0	0.0	0.0	0.0	0.0	0.0	0.0	0.0	0.0	0.0	0.0	0.0	0.0	0.0	0.0	0.0	0.0	0.0	0.0	0.0	0.0	0.0	0.0	0.0	0.0	0.0	0.0	0.0	0.0	0.0	0.0	0.0	0.0	0.0	0.0	0.0	0.0	0.0	0.0	0.0	0.0	0.0	0.0	0.0	0.0	0.0	0.0	0.0	0.0	0.9	0.0	0.0	0.0	0.0	0.0	0.0	0.0	0.0	0.0	0.0	0.0	0.0	0.0	0.0	0.0	0.0	0.0	0.0	0.0	0.0	0.0	0.0	0.0	0.0	0.0	0.27899999999999997	0.154	0.0	0.0	0.161	0.0	0.17	0.0	0.0	0.0	0.0	0.0	0.0	0.195	0.0	0.0	0.0	0.0	0.166	0.0	0.0	0.0	0.0	0.183	0.0	0.0	0.0	0.0	0.0	0.182	0.0	0.0	0.16	0.22899999999999998	0.0	0.0	0.235	0.0	0.0	0.175	0.0	0.431	0.0	0.0	0.0	0.15	0.0	0.0	0.158	0.0	0.0	0.18100000000000002	0.0	0.0	0.0	0.0	0.0	0.0	0.213	0.0	0.315	0.0	0.0	0.0	0.0	0.0	0.0	0.0	0.168	0.255	0.0	0.0	0.0	0.168	0.0	0.198	0.163	0.0	0.0	0.0	0.243	0.0	0.265	0.77	0.0	0.212	0.0	0.158	0.254	0.0	0.0	0.174	0.166	0.0	0.174	0.18	0.0	0.0	0.2	0.0	0.212	0.536	0.196	0.0	0.0	0.0	0.0	0.0	0.158	0.0	0.578	0.0	0.0	0.0	0.0	0.0	0.165	0.0	0.0	0.0	0.0	0.16699999999999998	0.212	0.0	0.0	0.0	0.0	0.0	0.0	0.23399999999999999	0.0	0.268	0.0	0.0	0.0	0.0	0.0	0.16	0.0	0.0	0.0	0.0	0.0	0.0	0.0	0.0	0.0	0.0	0.0	0.0	0.0	0.0	0.0	0.0	0.0	0.0	0.0	0.0	0.0	0.0	0.0	0.0	0.0	0.0	0.0	0.0	0.0	0.0	0.0	0.177	0.0	0.0	0.0	0.0	0.0	0.15	0.0	0.16399999999999998	0.0	0.0	0.0	0.0	0.0	0.0	0.22	0.0	0.0	0.0	0.0	0.0	0.0	0.0	0.0	0.0	0.0	0.0	0.0	0.0	0.0	0.0	0.0	0.0	0.0	0.0	0.187	0.0	0.0	0.0	0.0	0.0	0.0	0.0	0.0	0.0	0.0	0.0	0.0	0.0	0.0	0.0	0.0	0.0	0.0	0.271	0.0	0.0	0.0	0.0	0.0	0.0	0.0	0.0	0.0	0.0	0.0	0.0	0.0	0.0	0.198	0.45799999999999996	0.0	0.0	0.0	0.0	0.0	0.0	0.0	0.151	0.0	0.0	0.0	0.0	0.183	0.0	0.0	0.0	0.0	0.0	0.0	0.0	0.0	0.0	0.0	0.0	0.18600000000000003	0.0	0.0	0.0	0.159	0.0	0.0	0.0	0.0	0.0	0.0	0.0	0.0	0.0	0.203	0.0	0.0	0.159	0.0	0.0	0.0	0.0	0.0	0.0	0.27899999999999997	0.0	0.0	0.0	0.0	0.0	0.0	0.0	0.0	0.0	0.0	0.0	0.0	0.0	0.0	0.0	0.0	0.0	0.0	0.0	0.0	0.0	0.0	0.0	0.0	0.0	0.0	0.0	0.0	0.0	0.0	0.0	0.0	0.0	0.0	0.0	0.0	0.0	0.0	0.154	0.0	0.0	0.0	0.0	0.0	0.0	0.0	0.0	0.0	0.0	0.0	0.0	0.0	0.0	0.0	0.0	0.0	0.0	0.0	0.0	0.0	0.0	0.0	0.0	0.0	0.0	0.0	0.0	0.0	0.0	0.0	0.0	0.0	0.0	0.0	0.0	0.0	0.0	0.0	0.0	0.0	0.0	0.0	0.0	0.0	0.0	0.0	0.16399999999999998	0.0	0.0	0.0	0.0	0.0	0.0	0.0	0.0	0.0	0.0	0.0	0.0	0.0	0.0	0.0	0.0	0.0	0.0	0.0	0.0	0.0	0.0	0.0	0.0	0.0	0.0	0.0	0.0	0.0	0.0	0.0	0.0	0.0	0.0	0.0	0.0	0.0	0.0	0.499	0.0	0.0	0.273	0.0	0.0	0.0	0.0	0.0	0.0	0.0	0.0	0.0	0.0	0.0	0.0	0.0	0.0	0.0	0.0	0.0	0.0	0.0	0.0	0.0	0.0	0.0	0.0	0.0	0.0	0.0	0.0	0.0	0.0	0.0	0.0	0.0	0.0	0.0	0.0	0.0	0.0	0.0	0.0	0.0	0.0	0.0	0.0	0.0	0.0	0.0	0.0	0.0	0.0	0.0	0.0	0.0	0.0	0.0	0.0	0.0	0.0	0.0	0.0	0.0	0.0	0.0	0.0	0.0	0.0	0.0	0.0	0.0	0.0	0.0	0.0	0.0	0.0	0.0	0.0	0.0	0.0	0.0	0.0	0.0	0.0	0.0	0.0	0.0	0.0	0.0	0.0	0.0	0.0	0.0	0.0	0.0	0.506	0.0	0.196	0.204	0.249	0.253	0.40700000000000003	0.0	0.0	0.0	0.344	0.213	0.0	0.0	0.0	0.0	0.299	0.0	0.0	0.0	0.0	0.254	0.23399999999999999	0.0	0.0	0.284	0.0	0.225	0.19699999999999998	0.0	0.0	0.436	0.21100000000000002	0.0	0.0	0.0	0.0	0.0	0.4	0.654	0.0	0.188	0.156	0.0	0.248	0.156	0.159	0.294	0.0	0.0	0.0	0.201	0.19399999999999998	0.485	0.0	0.0	0.0	0.0	0.165	0.518	0.524	0.221	0.958	0.0	0.28600000000000003	0.804	0.165	0.0	0.9640000000000001	0.391	0.0	0.0	0.165	0.19699999999999998	0.23199999999999998	0.0	0.0	0.287	0.573	0.0	0.0	0.0	0.65	0.0	0.0	0.303	0.255	0.386	0.316	0.0	0.0	0.0	0.462	0.445	0.0	0.0	0.19	0.0	0.18100000000000002	0.0	0.235	0.0	0.16	0.0	0.0	0.0	0.9990000000000001	0.203	0.0	0.0	0.0	0.0	0.0	0.975	0.309	0.171	0.0	0.623	0.221	0.0	0.0	0.0	0.6759999999999999	0.0	0.982	0.0	0.0	0.0	0.0	0.257	0.0	0.0	0.239	0.16	0.0	0.0	0.168	0.0	0.0	0.0
0.16899999999999998	0.245	0.262	0.36200000000000004	0.0	0.17300000000000001	0.0	0.423	0.17300000000000001	0.0	0.165	0.0	0.0	0.821	0.165	0.0	0.28800000000000003	0.0	0.165	0.0	0.212	0.34299999999999997	0.0	0.3	0.262	0.185	0.0	0.648	0.0	0.175	0.272	0.0	0.0	0.16899999999999998	0.22699999999999998	0.159	0.0	0.0	0.387	0.205	0.0	0.33299999999999996	0.18600000000000003	0.998	0.24100000000000002	0.165	0.818	0.222	0.268	0.8109999999999999	0.431	0.18600000000000003	0.0	0.242	0.35600000000000004	0.35	0.33899999999999997	0.0	0.16699999999999998	0.0	0.22	0.0	0.0	0.0	0.245	0.305	0.0	0.0	0.193	0.0	0.0	0.201	0.589	0.187	0.196	0.361	0.0	0.44799999999999995	0.213	0.0	0.20600000000000002	0.0	0.745	0.17	0.0	0.995	0.433	0.768	0.21899999999999997	0.244	0.27699999999999997	0.9990000000000001	0.9990000000000001	0.295	0.0	0.158	0.0	0.17600000000000002	0.15	0.988	0.0	0.0	0.33299999999999996	0.0	0.171	0.474	0.196	0.0	0.0	0.276	0.6459999999999999	0.0	0.207	0.545	0.0	0.9940000000000001	0.998	0.521	0.8079999999999999	0.0	0.16	0.20600000000000002	0.252	0.614	0.0	0.221	0.0	0.268	0.16699999999999998	0.0	0.19899999999999998	0.0	0.478	0.0	0.0	0.257	0.233	0.156	0.537	0.175	0.6509999999999999	0.0	0.2	0.0	0.20800000000000002	0.366	0.37	0.0	0.997	0.20800000000000002	0.0	0.519	0.165	0.187	0.9990000000000001	0.252	0.0	0.19399999999999998	0.16899999999999998	0.35200000000000004	0.9359999999999999	0.461	0.17300000000000001	0.251	0.52	0.17300000000000001	0.51	0.19699999999999998	0.0	0.449	0.157	0.5539999999999999	0.0	0.0	0.153	0.0	0.0	0.17	0.0	0.451	0.0	0.284	0.0	0.0	0.0	0.0	0.0	0.254	0.198	0.157	0.0	0.0	0.0	0.179	0.0	0.326	0.0	0.433	0.0	0.0	0.0	0.0	0.152	0.815	0.245	0.0	0.0	0.159	0.41200000000000003	0.19399999999999998	0.18	0.265	0.185	0.292	0.16699999999999998	0.0	0.518	0.177	0.344	0.0	0.319	0.426	0.0	0.0	0.165	0.0	0.7070000000000001	0.0	0.0	0.514	0.275	0.363	0.0	0.0	0.28600000000000003	0.0	0.24600000000000002	0.45799999999999996	0.20600000000000002	0.0	0.20199999999999999	0.225	0.7509999999999999	0.425	0.16699999999999998	0.0	0.154	0.0	0.15	0.24600000000000002	0.0	0.182	0.0	0.22	0.0	0.0	0.43	0.7440000000000001	0.287	0.0	0.0	0.0	0.861	0.166	0.7859999999999999	0.19	0.0	0.35700000000000004	0.16699999999999998	0.177	0.387	0.0	0.626	0.364	0.264	0.782	0.217	0.544	0.0	0.0	0.28	0.0	0.166	0.73	0.0	0.532	0.0	0.0	0.16399999999999998	0.0	0.187	0.0	0.25	0.267	0.743	0.18600000000000003	0.18899999999999997	0.183	0.4	0.53	0.0	0.20800000000000002	0.49700000000000005	0.508	0.297	0.301	0.802	0.20199999999999999	0.22	0.18100000000000002	0.33399999999999996	0.225	0.667	0.0	0.0	0.45299999999999996	0.9790000000000001	0.486	0.0	0.222	0.385	0.9990000000000001	0.179	0.0	0.0	0.177	0.0	0.255	0.0	0.22	0.209	0.0	0.0	0.447	0.34700000000000003	0.33799999999999997	0.0	0.508	0.40399999999999997	0.0	0.221	0.0	0.0	0.745	0.165	0.765	0.0	0.0	0.0	0.0	0.221	0.27899999999999997	0.36700000000000005	0.0	0.21100000000000002	0.9990000000000001	0.0	0.0	0.7440000000000001	0.5329999999999999	0.682	0.698	0.26	0.16699999999999998	0.195	0.0	0.28600000000000003	0.0	0.0	0.0	0.0	0.27	0.0	0.193	0.163	0.0	0.316	0.17300000000000001	0.722	0.0	0.384	0.0	0.0	0.247	0.215	0.203	0.157	0.195	0.26	0.69	0.97	0.305	0.7340000000000001	0.212	0.0	0.303	0.98	0.179	0.9890000000000001	0.382	0.9990000000000001	0.5920000000000001	0.159	0.175	0.0	0.0	0.242	0.878	0.166	0.0	0.0	0.17600000000000002	0.0	0.0	0.38799999999999996	0.0	0.24	0.395	0.391	0.0	0.20199999999999999	0.171	0.244	0.617	0.196	0.0	0.214	0.233	0.23199999999999998	0.0	0.392	0.0	0.355	0.0	0.0	0.0	0.0	0.0	0.0	0.0	0.0	0.0	0.177	0.0	0.29600000000000004	0.308	0.177	0.35100000000000003	0.631	0.193	0.261	0.16	0.0	0.177	0.0	0.183	0.267	0.316	0.22899999999999998	0.0	0.0	0.154	0.0	0.995	0.425	0.0	0.0	0.0	0.187	0.405	0.252	0.0	0.0	0.507	0.182	0.48	0.0	0.0	0.54	0.0	0.0	0.0	0.175	0.175	0.444	0.853	0.0	0.28	0.165	0.8759999999999999	0.214	0.0	0.311	0.24	0.248	0.191	0.207	0.163	0.301	0.257	0.195	0.55	0.172	0.20800000000000002	0.22	0.266	0.0	0.175	0.16899999999999998	0.0	0.276	0.0	0.29	0.0	0.16699999999999998	0.175	0.212	0.0	0.8240000000000001	0.5	0.0	0.0	0.212	0.0	0.583	0.39299999999999996	0.20800000000000002	0.209	0.0	0.231	0.16899999999999998	0.23399999999999999	0.0	0.24600000000000002	0.0	0.0	0.195	0.0	0.0	0.843	0.858	0.381	0.0	0.0	0.42	0.19899999999999998	0.309	0.207	0.22699999999999998	0.436	0.21100000000000002	0.0	0.0	0.986	0.19	0.0	0.21899999999999997	0.162	0.0	0.637	0.18899999999999997	0.19699999999999998	0.648	0.316	0.67	0.5489999999999999	0.0	0.158	0.18100000000000002	0.0	0.0	0.342	0.172	0.302	0.0	0.586	0.17800000000000002	0.20800000000000002	0.15	0.0	0.368	0.0	0.331	0.237	0.0	0.0	0.33	0.205	0.0	0.0	0.153	0.721	0.0	0.0	0.321	0.0	0.0	0.0	0.0	0.0	0.16699999999999998	0.212	0.201	0.0	0.195	0.248	0.19399999999999998	0.21100000000000002	0.62	0.16699999999999998	0.998	0.0	0.0	0.0	0.0	0.389	0.19	0.198	0.183	0.509	0.34700000000000003	0.28300000000000003	0.16	0.165	0.888	0.474	0.7759999999999999	0.0	0.203	0.0	0.0	0.0	0.0	0.0	0.0	0.0	0.0	0.7659999999999999	0.0	0.28800000000000003	0.0	0.0	0.0	0.606	0.0	0.0	0.0	0.0	0.355	0.37	0.6409999999999999	0.20199999999999999	0.0	0.152	0.0	0.0	0.184	0.0	0.0	0.271	0.20600000000000002	0.22399999999999998	0.205	0.0	0.157	0.0	0.0	0.0	0.0	0.193	0.0	0.418	0.0	0.0	0.521	0.0	0.0	0.0	0.0	0.23	0.175	0.0	0.0	0.0	0.0	0.0	0.17800000000000002	0.0	0.0	0.0	0.0	0.22	0.154	0.0	0.48100000000000004	0.0	0.0	0.0	0.0	0.0	0.0	0.363	0.0	0.0	0.0	0.0	0.0	0.0	0.0	0.0	0.0	0.166	0.247	0.306	0.0	0.0	0.0	0.0	0.0	0.0	0.18	0.304	0.151	0.0	0.0	0.187	0.9490000000000001	0.0	0.237	0.402	0.0	0.0	0.0	0.0	0.0	0.0	0.5579999999999999	0.0	0.0	0.159	0.0	0.2	0.24600000000000002	0.0	0.985	0.258	0.0	0.0	0.0	0.0	0.0	0.0	0.0	0.0	0.0	0.0	0.0	0.0	0.0	0.0	0.22399999999999998	0.0	0.17600000000000002	0.0	0.17600000000000002	0.0	0.0	0.0	0.0	0.0	0.0	0.0	0.0	0.0	0.0	0.0	0.192	0.45899999999999996	0.0	0.19	0.0	0.342	0.0	0.154	0.0	0.0	0.0	0.205	0.763	0.259	0.0	0.0	0.163	0.9590000000000001	0.165	0.0	0.24600000000000002	0.0	0.61	0.0	0.0	0.0	0.175	0.0	0.0	0.0	0.195	0.0	0.0	0.0	0.0	0.775	0.8170000000000001	0.0	0.608	0.0	0.0	0.0	0.0	0.262	0.0	0.193	0.0	0.0	0.0	0.0	0.0	0.18899999999999997	0.0	0.0	0.15	0.0	0.89	0.0	0.0	0.0	0.0	0.0	0.733	0.0	0.192	0.0	0.0	0.0	0.0	0.184	0.161	0.0	0.187	0.239	0.166	0.953	0.275	0.166	0.20199999999999999	0.0	0.0	0.785	0.0	0.0	0.154	0.159	0.0	0.0	0.0	0.33299999999999996	0.0	0.0	0.46399999999999997	0.182	0.0	0.0	0.0	0.0	0.0	0.0	0.478	0.0	0.0	0.0	0.0	0.0	0.0	0.0	0.0	0.0	0.309	0.0	0.551	0.0	0.0	0.217	0.0	0.0	0.225	0.7959999999999999	0.22699999999999998	0.0	0.22699999999999998	0.0	0.0	0.0	0.0	0.0	0.623	0.205	0.0	0.0	0.0	0.0	0.0	0.0	0.0	0.0	0.0	0.0	0.18899999999999997	0.198	0.0	0.0	0.0	0.23800000000000002	0.0	0.0	0.0	0.317	0.0	0.0	0.0	0.0	0.0	0.0	0.0	0.0	0.0	0.0	0.175	0.0	0.0	0.0	0.0	0.0	0.0	0.0	0.0	0.0	0.0	0.0	0.0	0.0	0.0	0.0	0.0	0.0	0.0	0.0	0.0	0.2	0.0	0.0	0.0	0.0	0.165	0.168	0.192	0.0	0.0	0.0	0.0	0.0	0.0	0.0	0.0	0.0	0.0	0.0	0.0	0.0	0.157	0.0	0.0	0.0	0.0	0.0	0.0	0.0	0.0	0.0	0.0	0.0	0.0	0.0	0.0	0.0	0.0	0.0	0.0	0.0	0.0	0.0	0.0	0.0	0.0	0.0	0.0	0.0	0.0	0.0	0.0	0.0	0.0	0.0	0.0	0.0	0.0	0.0	0.0	0.0	0.0	0.0	0.0	0.0	0.0	0.0	0.0	0.0	0.0	0.0	0.0	0.0	0.0	0.0	0.0	0.0	0.0	0.0	0.0	0.0	0.0	0.0	0.0	0.0	0.0	0.0	0.0	0.0	0.0	0.0	0.0	0.0	0.0	0.0	0.0	0.0	0.0	0.0	0.0	0.0	0.0	0.0	0.0	0.0	0.0	0.0	0.0	0.0	0.0	0.0	0.0	0.0	0.0	0.0	0.0	0.0	0.0	0.0	0.0	0.0	0.0	0.0	0.0	0.0	0.0	0.0	0.0	0.0	0.0	0.0	0.0	0.0	0.0	0.0	0.0	0.0	0.0	0.0	0.0	0.0	0.0	0.0	0.0	0.163	0.0	0.0	0.0	0.0	0.0	0.0	0.0	0.0	0.0	0.0	0.0	0.0	0.0	0.0	0.0	0.0	0.0	0.0	0.0	0.0	0.0	0.0	0.0	0.0	0.0	0.0	0.0	0.0	0.0	0.0	0.0	0.0	0.0	0.0	0.0	0.0	0.0	0.0	0.0	0.0	0.0	0.0	0.0	0.0	0.0	0.0	0.0	0.0	0.0	0.0	0.0	0.0	0.0	0.0	0.0	0.0	0.0	0.0	0.0	0.0	0.0	0.0	0.0	0.0	0.0	0.0	0.0	0.0	0.0	0.0	0.0	0.0	0.0	0.0	0.0	0.0	0.0	0.0	0.0	0.0	0.0	0.0	0.0	0.0	0.0	0.0	0.0	0.0	0.0	0.0	0.0	0.0	0.0	0.0	0.0	0.0	0.0	0.0	0.0	0.0	0.0	0.0	0.0	0.0	0.0	0.0	0.0	0.0	0.0	0.0	0.0	0.0	0.0	0.0	0.0	0.0	0.0	0.0	0.0	0.0	0.0	0.0	0.0	0.0	0.0	0.0	0.0	0.0	0.0	0.0	0.0	0.0	0.0	0.0	0.0	0.0	0.0	0.0	0.0	0.0	0.0	0.0	0.0	0.0	0.0	0.0	0.0	0.0	0.0	0.0	0.0	0.0	0.0	0.0	0.0	0.0	0.0	0.0	0.0	0.0	0.0	0.0	0.0	0.0	0.0	0.0	0.0	0.0	0.0	0.0	0.0	0.0	0.0	0.0	0.0	0.0	0.0	0.0	0.0	0.0	0.0	0.0	0.0	0.0	0.0	0.0	0.0	0.0	0.0	0.0	0.0	0.0	0.0	0.0	0.0	0.0	0.0	0.0	0.0	0.0	0.0	0.154	0.0	0.0	0.0	0.0	0.0	0.0	0.0	0.0	0.0	0.0	0.0	0.0	0.0	0.0	0.0	0.0	0.19399999999999998	0.0	0.0	0.0	0.0	0.0	0.0	0.0	0.0	0.0	0.0	0.0	0.0	0.0	0.0	0.0	0.0	0.0	0.0	0.0	0.0	0.0	0.0	0.0	0.0	0.0	0.0	0.0	0.0	0.0	0.0	0.0	0.0	0.0	0.0	0.0	0.0	0.0	0.0	0.0	0.0	0.0	0.0	0.0	0.0	0.0	0.0	0.0	0.0	0.0	0.0	0.0	0.0	0.0	0.0	0.0	0.0	0.0	0.0	0.0	0.0	0.0	0.0	0.0	0.0	0.0	0.0	0.0	0.0	0.0	0.0	0.0	0.0	0.0	0.0	0.0	0.0	0.168	0.0	0.0	0.0	0.0	0.0	0.0	0.0	0.0	0.0	0.0	0.0	0.0	0.0	0.0	0.0	0.0	0.0	0.0	0.0	0.0	0.0	0.0	0.0	0.0	0.0	0.0	0.0	0.0	0.0	0.0	0.0	0.0	0.0	0.0	0.0	0.0	0.0	0.0	0.0	0.0	0.0	0.0	0.0	0.0	0.0	0.0	0.0	0.0	0.0	0.0	0.0	0.0	0.0	0.0	0.0	0.0	0.0	0.0	0.0	0.0	0.0	0.0	0.0	0.0	0.0	0.0	0.0	0.0	0.0	0.151	0.0	0.0	0.0	0.0	0.0	0.0	0.0	0.0	0.0	0.0	0.0	0.0	0.0	0.0	0.0	0.0	0.0	0.0	0.0	0.0	0.0	0.0	0.0	0.0	0.0	0.0	0.0	0.0	0.0	0.0	0.0	0.0	0.0	0.0	0.0	0.0	0.0	0.0	0.0	0.0	0.0	0.0	0.0	0.0	0.0	0.0	0.0	0.0	0.0	0.0	0.0	0.0	0.0	0.0	0.0	0.0	0.0	0.0	0.0	0.0	0.0	0.0	0.0	0.0	0.0	0.0	0.0	0.0	0.0	0.0	0.0	0.0	0.0	0.0	0.0	0.0	0.0	0.0	0.0	0.0	0.0	0.0	0.0	0.5660000000000001	0.0	0.0	0.0	0.0	0.0	0.0	0.0	0.0	0.0	0.0	0.0	0.0	0.0	0.0	0.0	0.0	0.0	0.0	0.0	0.0	0.0	0.0	0.0	0.0	0.0	0.0	0.0	0.0	0.0	0.0	0.0	0.0	0.0	0.0	0.0	0.0	0.0	0.0	0.0	0.0	0.0	0.0	0.0	0.0	0.0	0.0	0.0	0.0	0.0	0.0	0.0	0.0	0.0	0.0	0.0	0.0	0.0	0.0	0.0	0.0	0.0	0.0	0.0	0.0	0.0	0.0	0.0	0.0	0.0	0.0	0.0	0.0	0.0	0.0	0.0	0.0	0.0	0.0	0.0	0.0	0.0	0.0	0.0	0.0	0.0	0.0	0.0	0.0	0.0	0.0	0.0	0.0	0.0	0.0	0.0	0.0	0.0	0.0	0.0	0.0	0.0	0.0	0.0	0.0	0.0	0.0	0.0	0.0	0.0	0.0	0.0	0.0	0.0	0.0	0.0	0.0	0.0	0.0	0.0	0.0	0.0	0.0	0.0	0.0	0.0	0.0	0.0	0.0	0.0	0.0	0.0	0.0	0.0	0.0	0.0	0.0	0.0	0.0	0.0	0.0	0.0	0.0	0.0	0.0	0.0	0.0	0.0	0.0	0.0	0.0	0.0	0.0	0.0	0.0	0.0	0.0	0.0	0.0	0.0	0.0	0.0	0.0	0.0	0.0	0.0	0.0	0.0	0.0	0.0	0.0	0.0	0.0	0.0	0.0	0.0	0.0	0.0	0.0	0.0	0.0	0.0	0.0	0.0	0.0	0.0	0.0	0.0	0.0	0.0	0.0	0.0	0.0	0.0	0.0	0.0	0.0	0.0	0.0	0.0	0.0	0.0	0.0	0.0	0.0	0.0	0.21600000000000003	0.0	0.0	0.0	0.0	0.23	0.0	0.0	0.0	0.0	0.0	0.0	0.0	0.0	0.17600000000000002	0.7390000000000001	0.0	0.18100000000000002	0.0	0.0	0.0	0.0	0.0	0.0	0.0	0.5479999999999999	0.212	0.0	0.0	0.389	0.192	0.0	0.0	0.0	0.0	0.244	0.156	0.0	0.0	0.0	0.0	0.0	0.0	0.0	0.0	0.0	0.0	0.0	0.0	0.0	0.0	0.0	0.0	0.0	0.0	0.0	0.0	0.0	0.0	0.0	0.0	0.0	0.0	0.0	0.0	0.179	0.0	0.0	0.0	0.0	0.0	0.0	0.0	0.0	0.303	0.0	0.0	0.0	0.0	0.0	0.0	0.0	0.0	0.0	0.0	0.0	0.0	0.0	0.0	0.0	0.0	0.0	0.0	0.0	0.0	0.0	0.0	0.0	0.0	0.0	0.0	0.0	0.0	0.0	0.0	0.32	0.0	0.0	0.0	0.0	0.0	0.0	0.0	0.0	0.0	0.0	0.0	0.0	0.0	0.0	0.0	0.0	0.0	0.0	0.0	0.0	0.0	0.0	0.0	0.0	0.0	0.0	0.0	0.0	0.0	0.0	0.0	0.0	0.0	0.0	0.0	0.0	0.0	0.0	0.0	0.0	0.0	0.0	0.0	0.2	0.0	0.0	0.0	0.0	0.0	0.0	0.0	0.0	0.0	0.0	0.0	0.0	0.0	0.0	0.0	0.0	0.237	0.0	0.0	0.0	0.0	0.0	0.0	0.0	0.0	0.0	0.0	0.0	0.0	0.0	0.0	0.0	0.0	0.0	0.0	0.0	0.0	0.0	0.0	0.0	0.0	0.0	0.0	0.0	0.0	0.0	0.0	0.0	0.0	0.0	0.0	0.0	0.0	0.0	0.0	0.0	0.0	0.0	0.0	0.0	0.0	0.0	0.0	0.0	0.0	0.0	0.0	0.0	0.0	0.0	0.0	0.0	0.0	0.184	0.0	0.0	0.0	0.0	0.0	0.0	0.0	0.0	0.0	0.0	0.0	0.0	0.0	0.0	0.0	0.0	0.0	0.0	0.0	0.0	0.0	0.0	0.0	0.0	0.0	0.0	0.0	0.0	0.0	0.0	0.0	0.0	0.0	0.0	0.0	0.0	0.0	0.0	0.0	0.0	0.0	0.0	0.0	0.0	0.0	0.0	0.0	0.0	0.0	0.0	0.0	0.0	0.0	0.0	0.0	0.0	0.0	0.0	0.0	0.0	0.0	0.0	0.0	0.0	0.0	0.0	0.0	0.0	0.0	0.0	0.0	0.0	0.0	0.0	0.0	0.0	0.0	0.0	0.0	0.0	0.0	0.0	0.0	0.0	0.0	0.0	0.0	0.0	0.0	0.0	0.0	0.0	0.0	0.0	0.0	0.0	0.0	0.0	0.0	0.0	0.0	0.0	0.0	0.0	0.0	0.0	0.0	0.0	0.0	0.0	0.0	0.0	0.0	0.0	0.0	0.0	0.0	0.0	0.0	0.0	0.0	0.0	0.0	0.0	0.0	0.0	0.0	0.0	0.0	0.0	0.0	0.0	0.0	0.0	0.0	0.0	0.0	0.0	0.0	0.0	0.0	0.0	0.0	0.0	0.0	0.711	0.0	0.0	0.0	0.0	0.0	0.0	0.0	0.0	0.159	0.633	0.0	0.195	0.0	0.0	0.0	0.0	0.0	0.255	0.311	0.0	0.242	0.213	0.0	0.0	0.22399999999999998	0.187	0.19699999999999998	0.0	0.0	0.0	0.175	0.502	0.267	0.0	0.517	0.848	0.262	0.0	0.846	0.49200000000000005	0.0	0.505	0.239	0.0	0.0	0.154	0.0	0.0	0.0	0.0	0.262	0.0	0.305	0.0	0.175	0.0	0.168	0.313	0.0	0.18899999999999997	0.0	0.0	0.152	0.0	0.0	0.359	0.159	0.249	0.0	0.22699999999999998	0.0	0.0	0.16399999999999998	0.187	0.9279999999999999	0.0	0.0	0.0	0.0	0.0	0.835	0.9470000000000001	0.0	0.20600000000000002	0.153	0.16	0.16699999999999998	0.177	0.444	0.0	0.0	0.0	0.0	0.23399999999999999	0.22899999999999998	0.183	0.9570000000000001	0.40700000000000003	0.293	0.0	0.0	0.159	0.0	0.0	0.0	0.0	0.215	0.201	0.5479999999999999	0.551	0.41600000000000004	0.727	0.0	0.0	0.225	0.37200000000000005	0.24	0.0	0.56	0.252	0.899	0.0	0.18	0.0	0.561	0.22699999999999998	0.0	0.0	0.0	0.8320000000000001	0.20600000000000002	0.397	0.0	0.0	0.172	0.18899999999999997	0.0	0.0	0.0	0.358	0.493	0.0	0.0	0.217	0.0	0.589	0.0	0.171	0.21899999999999997	0.0	0.0	0.19	0.0	0.0	0.0	0.0	0.19399999999999998	0.237	0.276	0.505	0.0	0.35600000000000004	0.185	0.568	0.504	0.38	0.19699999999999998	0.158	0.5710000000000001	0.213	0.498	0.171	0.0	0.376	0.0	0.259	0.322	0.303	0.182	0.0	0.163	0.575	0.18100000000000002	0.19899999999999998	0.518	0.0	0.151	0.0	0.0	0.26	0.0	0.0	0.193	0.225	0.0	0.0	0.0	0.284	0.22899999999999998	0.213	0.5920000000000001	0.0	0.24	0.19399999999999998	0.0	0.434	0.0	0.174	0.0	0.41200000000000003	0.54	0.168	0.0	0.0	0.397	0.0	0.0	0.0	0.18100000000000002	0.518	0.0	0.166	0.203	0.203	0.5379999999999999	0.7440000000000001	0.0	0.0	0.5920000000000001	0.0	0.32899999999999996	0.0	0.0	0.171	0.19399999999999998	0.22	0.763	0.0	0.0	0.0	0.77	0.155	0.253	0.0	0.187	0.248	0.0	0.0	0.0	0.278	0.0	0.0	0.47200000000000003	0.9990000000000001	0.263	0.9990000000000001	0.162	0.242	0.0	0.192	0.48	0.245	0.253	0.525	0.0	0.0	0.375	0.0	0.0	0.344	0.0	0.29	0.0	0.218	0.242	0.163	0.154	0.0	0.156	0.763	0.0	0.264	0.249	0.371	0.271	0.0	0.212	0.521	0.21	0.8009999999999999	0.0	0.0	0.25	0.304	0.56	0.177	0.0	0.0	0.61	0.0	0.669	0.161	0.0	0.184	0.807	0.483	0.154	0.0	0.405	0.257	0.741	0.18600000000000003	0.0	0.0	0.0	0.0	0.193	0.0	0.315	0.366	0.599	0.0	0.0	0.23199999999999998	0.552	0.22	0.535	0.0	0.0	0.0	0.0	0.0	0.49	0.184	0.537	0.226	0.562	0.0	0.0	0.17800000000000002	0.623	0.51	0.0	0.0	0.0	0.0	0.405	0.534	0.18600000000000003	0.0	0.0	0.0	0.0	0.256	0.0	0.0	0.0	0.537	0.515	0.731	0.51	0.405	0.0	0.0	0.0	0.6629999999999999	0.631	0.419	0.0	0.0	0.51	0.551	0.0	0.0	0.0	0.537	0.0	0.0	0.0	0.0	0.0	0.0	0.42100000000000004	0.0	0.9209999999999999	0.0	0.0	0.153	0.0	0.185	0.21	0.22	0.377	0.9470000000000001	0.0	0.364	0.0	0.0	0.536	0.0	0.0	0.0	0.0	0.51	0.0	0.862	0.22	0.0	0.7559999999999999	0.162	0.0	0.408	0.203	0.0	0.0	0.742	0.0	0.17300000000000001	0.0	0.0	0.0	0.183	0.499	0.17	0.172	0.992	0.433	0.0	0.265	0.0	0.158	0.19899999999999998	0.0	0.0	0.251	0.0	0.0	0.0	0.0	0.61	0.51	0.0	0.0	0.0	0.0	0.0	0.728	0.0	0.0	0.20800000000000002	0.0	0.0	0.151	0.0	0.0	0.542	0.0	0.536	0.0	0.5379999999999999	0.0	0.0	0.537	0.536	0.0	0.434	0.0	0.0	0.0	0.371	0.0	0.536	0.535	0.0	0.163	0.537	0.0	0.51	0.0	0.0	0.0	0.0	0.0	0.0	0.0	0.0	0.0	0.0	0.0	0.0	0.267	0.192	0.0	0.0	0.0	0.0	0.0	0.0	0.0	0.0	0.0	0.21899999999999997	0.0	0.375	0.0	0.0	0.16699999999999998	0.0	0.0	0.0	0.0	0.0	0.0	0.0	0.0	0.0	0.0	0.0	0.0	0.0	0.0	0.0	0.47200000000000003	0.47600000000000003	0.0	0.0	0.0	0.0	0.0	0.0	0.47100000000000003	0.0	0.0	0.0	0.332	0.171	0.0	0.0	0.0	0.0	0.0	0.0	0.0	0.0	0.0	0.0	0.0	0.0	0.0	0.0	0.0	0.0	0.0	0.0	0.0	0.0	0.0	0.0	0.0	0.0	0.0	0.0	0.37200000000000005	0.0	0.0	0.0	0.0	0.0	0.165	0.0	0.0	0.0	0.0	0.0	0.0	0.0	0.0	0.0	0.0	0.0	0.0	0.0	0.0	0.0	0.0	0.0	0.0	0.0	0.0	0.0	0.28300000000000003	0.0	0.0	0.0	0.165	0.0	0.0	0.0	0.0	0.0	0.0	0.0	0.0	0.0	0.0	0.0	0.0	0.0	0.0	0.0	0.0	0.0	0.0	0.0	0.0	0.0	0.0	0.0	0.0	0.0	0.0	0.0	0.17	0.0	0.0	0.0	0.0	0.0	0.0	0.0	0.0	0.0	0.0	0.0	0.0	0.0	0.0	0.0	0.0	0.0	0.0	0.0	0.0	0.0	0.0	0.0	0.0	0.0	0.0	0.0	0.0	0.0	0.0	0.0	0.0	0.0	0.0	0.0	0.0
0.218	0.485	0.541	0.45399999999999996	0.154	0.0	0.349	0.425	0.5329999999999999	0.772	0.495	0.165	0.284	0.33	0.462	0.28	0.598	0.16699999999999998	0.387	0.24100000000000002	0.304	0.174	0.584	0.585	0.23199999999999998	0.0	0.17300000000000001	0.198	0.16699999999999998	0.223	0.846	0.19899999999999998	0.0	0.198	0.894	0.546	0.325	0.718	0.315	0.639	0.179	0.44299999999999995	0.6920000000000001	0.495	0.474	0.49700000000000005	0.293	0.616	0.547	0.364	0.21600000000000003	0.48100000000000004	0.607	0.252	0.0	0.0	0.0	0.0	0.20800000000000002	0.249	0.35600000000000004	0.252	0.316	0.7979999999999999	0.461	0.557	0.23199999999999998	0.718	0.596	0.223	0.19699999999999998	0.45399999999999996	0.0	0.0	0.297	0.424	0.49200000000000005	0.5529999999999999	0.466	0.0	0.212	0.335	0.363	0.624	0.42200000000000004	0.24	0.695	0.24100000000000002	0.331	0.8859999999999999	0.22899999999999998	0.335	0.313	0.698	0.32899999999999996	0.413	0.42200000000000004	0.552	0.276	0.247	0.0	0.316	0.177	0.523	0.0	0.604	0.904	0.909	0.528	0.532	0.158	0.0	0.39399999999999996	0.193	0.195	0.17300000000000001	0.0	0.748	0.231	0.284	0.252	0.6559999999999999	0.708	0.0	0.321	0.18100000000000002	0.272	0.402	0.4	0.161	0.945	0.16699999999999998	0.561	0.0	0.311	0.812	0.43200000000000005	0.705	0.579	0.638	0.179	0.508	0.342	0.0	0.0	0.473	0.992	0.467	0.257	0.0	0.0	0.0	0.38299999999999995	0.41100000000000003	0.301	0.7709999999999999	0.19399999999999998	0.0	0.0	0.882	0.5720000000000001	0.8240000000000001	0.535	0.165	0.927	0.193	0.19899999999999998	0.37200000000000005	0.7709999999999999	0.261	0.193	0.27699999999999997	0.39899999999999997	0.9179999999999999	0.414	0.593	0.608	0.318	0.807	0.47100000000000003	0.47700000000000004	0.9109999999999999	0.0	0.392	0.606	0.316	0.995	0.22	0.27399999999999997	0.45799999999999996	0.368	0.5479999999999999	0.523	0.225	0.242	0.763	0.182	0.40399999999999997	0.508	0.20199999999999999	0.295	0.43	0.632	0.0	0.8170000000000001	0.452	0.0	0.506	0.185	0.272	0.29	0.161	0.153	0.201	0.39	0.28600000000000003	0.397	0.442	0.308	0.27899999999999997	0.0	0.0	0.821	0.594	0.53	0.5820000000000001	0.318	0.0	0.209	0.462	0.8809999999999999	0.321	0.177	0.0	0.317	0.384	0.20199999999999999	0.349	0.37	0.309	0.64	0.289	0.503	0.0	0.63	0.185	0.188	0.485	0.0	0.455	0.309	0.0	0.183	0.311	0.584	0.599	0.0	0.0	0.902	0.212	0.195	0.22699999999999998	0.281	0.16699999999999998	0.158	0.0	0.212	0.0	0.502	0.49200000000000005	0.599	0.215	0.239	0.49700000000000005	0.204	0.381	0.0	0.222	0.45	0.0	0.185	0.0	0.276	0.22699999999999998	0.191	0.284	0.29	0.691	0.0	0.40399999999999997	0.18100000000000002	0.301	0.436	0.498	0.36200000000000004	0.316	0.643	0.271	0.326	0.22	0.2	0.35700000000000004	0.298	0.36200000000000004	0.165	0.18100000000000002	0.0	0.166	0.37	0.27899999999999997	0.47700000000000004	0.767	0.35200000000000004	0.0	0.0	0.172	0.158	0.555	0.171	0.309	0.306	0.225	0.254	0.23800000000000002	0.157	0.207	0.289	0.802	0.401	0.605	0.424	0.23	0.0	0.5539999999999999	0.0	0.267	0.733	0.307	0.312	0.302	0.633	0.23600000000000002	0.33899999999999997	0.363	0.44799999999999995	0.26	0.17300000000000001	0.261	0.586	0.252	0.366	0.467	0.491	0.39799999999999996	0.22399999999999998	0.0	0.27	0.655	0.363	0.261	0.0	0.0	0.5760000000000001	0.361	0.179	0.285	0.228	0.619	0.0	0.0	0.15	0.569	0.26899999999999996	0.213	0.156	0.39299999999999996	0.243	0.179	0.19899999999999998	0.706	0.613	0.188	0.0	0.22699999999999998	0.371	0.179	0.0	0.303	0.239	0.51	0.542	0.327	0.49700000000000005	0.0	0.341	0.6559999999999999	0.298	0.44799999999999995	0.19399999999999998	0.0	0.255	0.5529999999999999	0.536	0.428	0.172	0.23	0.465	0.47600000000000003	0.159	0.161	0.0	0.17	0.0	0.196	0.349	0.355	0.151	0.311	0.20199999999999999	0.21100000000000002	0.37	0.19699999999999998	0.0	0.0	0.223	0.24100000000000002	0.292	0.317	0.287	0.518	0.34299999999999997	0.857	0.19399999999999998	0.247	0.32299999999999995	0.253	0.249	0.251	0.248	0.248	0.598	0.361	0.42	0.769	0.42700000000000005	0.359	0.529	0.47100000000000003	0.0	0.355	0.33899999999999997	0.154	0.0	0.245	0.273	0.335	0.8270000000000001	0.22	0.20600000000000002	0.0	0.359	0.0	0.7290000000000001	0.239	0.32899999999999996	0.39899999999999997	0.693	0.188	0.496	0.38299999999999995	0.337	0.18100000000000002	0.285	0.599	0.309	0.764	0.184	0.231	0.507	0.318	0.284	0.0	0.265	0.203	0.185	0.321	0.35	0.267	0.21	0.319	0.0	0.353	0.74	0.0	0.48100000000000004	0.258	0.5539999999999999	0.375	0.373	0.225	0.406	0.175	0.521	0.253	0.7	0.9990000000000001	0.168	0.247	0.0	0.231	0.889	0.0	0.695	0.33799999999999997	0.502	0.168	0.46	0.162	0.304	0.0	0.166	0.177	0.6759999999999999	0.0	0.506	0.632	0.0	0.261	0.163	0.9990000000000001	0.0	0.5479999999999999	0.248	0.634	0.239	0.774	0.281	0.196	0.226	0.381	0.248	0.376	0.594	0.20800000000000002	0.248	0.526	0.187	0.213	0.507	0.26	0.506	0.705	0.183	0.19899999999999998	0.24600000000000002	0.41700000000000004	0.892	0.311	0.268	0.16	0.24600000000000002	0.46	0.163	0.294	0.23199999999999998	0.598	0.0	0.33	0.45399999999999996	0.298	0.0	0.184	0.0	0.337	0.18100000000000002	0.6859999999999999	0.257	0.757	0.213	0.0	0.309	0.5710000000000001	0.18100000000000002	0.172	0.21600000000000003	0.223	0.0	0.631	0.0	0.726	0.465	0.0	0.17	0.309	0.0	0.735	0.245	0.248	0.413	0.218	0.0	0.26	0.221	0.0	0.331	0.272	0.302	0.397	0.26	0.158	0.29100000000000004	0.573	0.588	0.165	0.523	0.251	0.355	0.391	0.38799999999999996	0.36200000000000004	0.47700000000000004	0.857	0.355	0.324	0.545	0.6829999999999999	0.5820000000000001	0.0	0.278	0.0	0.358	0.599	0.177	0.0	0.0	0.152	0.191	0.441	0.72	0.15	0.16	0.157	0.634	0.43	0.365	0.28300000000000003	0.195	0.385	0.0	0.302	0.0	0.185	0.18	0.0	0.397	0.23199999999999998	0.192	0.33299999999999996	0.618	0.976	0.322	0.0	0.16699999999999998	0.74	0.0	0.2	0.179	0.192	0.382	0.248	0.76	0.675	0.488	0.266	0.583	0.307	0.7509999999999999	0.18	0.18600000000000003	0.0	0.16699999999999998	0.203	0.27899999999999997	0.621	0.20600000000000002	0.204	0.0	0.0	0.0	0.188	0.187	0.308	0.266	0.175	0.0	0.0	0.16699999999999998	0.475	0.0	0.0	0.0	0.154	0.509	0.0	0.17600000000000002	0.7440000000000001	0.156	0.0	0.225	0.627	0.0	0.198	0.243	0.0	0.267	0.0	0.0	0.154	0.0	0.0	0.198	0.0	0.0	0.0	0.165	0.187	0.0	0.18	0.0	0.0	0.0	0.506	0.0	0.5760000000000001	0.0	0.614	0.0	0.166	0.0	0.179	0.0	0.282	0.188	0.0	0.0	0.222	0.40299999999999997	0.40399999999999997	0.193	0.0	0.153	0.281	0.152	0.158	0.0	0.0	0.158	0.316	0.258	0.20800000000000002	0.0	0.5379999999999999	0.0	0.0	0.0	0.0	0.0	0.0	0.434	0.0	0.242	0.214	0.0	0.16699999999999998	0.0	0.41100000000000003	0.0	0.0	0.22	0.0	0.193	0.0	0.0	0.0	0.0	0.0	0.158	0.24	0.0	0.0	0.0	0.0	0.0	0.0	0.0	0.503	0.45	0.171	0.0	0.0	0.0	0.0	0.28800000000000003	0.0	0.0	0.0	0.0	0.301	0.257	0.0	0.317	0.51	0.175	0.17800000000000002	0.221	0.375	0.20600000000000002	0.0	0.20199999999999999	0.184	0.322	0.0	0.0	0.0	0.0	0.16699999999999998	0.0	0.0	0.19399999999999998	0.0	0.0	0.285	0.0	0.0	0.0	0.0	0.0	0.0	0.0	0.0	0.0	0.0	0.0	0.597	0.0	0.0	0.0	0.203	0.0	0.0	0.153	0.0	0.0	0.24600000000000002	0.159	0.0	0.187	0.0	0.251	0.0	0.862	0.0	0.0	0.47700000000000004	0.0	0.156	0.23199999999999998	0.0	0.0	0.0	0.0	0.193	0.239	0.0	0.184	0.527	0.0	0.309	0.162	0.303	0.157	0.0	0.217	0.0	0.306	0.223	0.0	0.0	0.5429999999999999	0.0	0.0	0.0	0.166	0.0	0.184	0.204	0.0	0.0	0.5770000000000001	0.0	0.16	0.0	0.16399999999999998	0.0	0.765	0.248	0.466	0.22	0.0	0.18	0.212	0.0	0.204	0.0	0.17800000000000002	0.0	0.342	0.267	0.345	0.0	0.0	0.244	0.0	0.425	0.2	0.162	0.0	0.0	0.321	0.24100000000000002	0.0	0.0	0.302	0.0	0.0	0.0	0.237	0.37200000000000005	0.19399999999999998	0.0	0.0	0.0	0.0	0.0	0.0	0.0	0.0	0.0	0.0	0.0	0.0	0.0	0.0	0.0	0.0	0.0	0.188	0.0	0.0	0.0	0.0	0.159	0.0	0.0	0.203	0.0	0.0	0.0	0.0	0.0	0.0	0.0	0.0	0.0	0.297	0.0	0.0	0.0	0.0	0.0	0.0	0.0	0.0	0.0	0.0	0.0	0.0	0.0	0.0	0.0	0.0	0.0	0.0	0.0	0.0	0.0	0.0	0.0	0.0	0.0	0.0	0.23	0.402	0.0	0.9540000000000001	0.0	0.0	0.157	0.0	0.322	0.0	0.33799999999999997	0.512	0.271	0.257	0.465	0.20199999999999999	0.312	0.0	0.0	0.0	0.156	0.568	0.0	0.335	0.295	0.314	0.0	0.225	0.318	0.0	0.28800000000000003	0.0	0.20800000000000002	0.308	0.35100000000000003	0.5579999999999999	0.0	0.285	0.321	0.893	0.41100000000000003	0.0	0.0	0.39899999999999997	0.353	0.153	0.23600000000000002	0.0	0.0	0.314	0.243	0.461	0.182	0.23600000000000002	0.198	0.375	0.37200000000000005	0.335	0.0	0.39399999999999996	0.201	0.0	0.5479999999999999	0.249	0.513	0.0	0.0	0.212	0.22699999999999998	0.24600000000000002	0.217	0.0	0.0	0.0	0.23	0.0	0.195	0.251	0.344	0.0	0.0	0.447	0.204	0.0	0.0	0.223	0.27899999999999997	0.267	0.243	0.203	0.24100000000000002	0.221	0.0	0.21100000000000002	0.302	0.0	0.27399999999999997	0.22399999999999998	0.439	0.26	0.5870000000000001	0.18899999999999997	0.0	0.23199999999999998	0.196	0.665	0.327	0.693	0.0	0.307	0.326	0.172	0.561	0.179	0.27	0.217	0.29	0.99	0.501	0.217	0.442	0.298	0.23199999999999998	0.275	0.6559999999999999	0.0	0.703	0.256	0.244	0.16399999999999998	0.0	0.31	0.324	0.0	0.379	0.489	0.332	0.265	0.222	0.0	0.0	0.0	0.0	0.7390000000000001	0.385	0.307	0.465	0.0	0.23	0.0	0.0	0.0	0.0	0.0	0.0	0.0	0.0	0.0	0.215	0.0	0.26899999999999996	0.171	0.272	0.0	0.20600000000000002	0.517	0.34700000000000003	0.0	0.281	0.0	0.0	0.0	0.0	0.154	0.21899999999999997	0.0	0.243	0.23199999999999998	0.0	0.0	0.0	0.223	0.0	0.0	0.0	0.0	0.19699999999999998	0.0	0.0	0.188	0.0	0.0	0.0	0.24600000000000002	0.0	0.0	0.276	0.0	0.0	0.0	0.0	0.0	0.0	0.0	0.209	0.0	0.0	0.207	0.20600000000000002	0.0	0.0	0.0	0.0	0.0	0.0	0.263	0.0	0.0	0.0	0.0	0.0	0.18	0.0	0.0	0.0	0.16699999999999998	0.39399999999999996	0.233	0.0	0.0	0.19699999999999998	0.326	0.233	0.175	0.344	0.311	0.35	0.302	0.0	0.231	0.23	0.36200000000000004	0.22	0.0	0.21600000000000003	0.185	0.27	0.41700000000000004	0.0	0.267	0.195	0.231	0.26899999999999996	0.157	0.0	0.34700000000000003	0.243	0.25	0.0	0.159	0.22899999999999998	0.19399999999999998	0.0	0.251	0.0	0.0	0.0	0.247	0.217	0.0	0.0	0.556	0.28800000000000003	0.375	0.596	0.441	0.17300000000000001	0.0	0.153	0.165	0.0	0.0	0.0	0.0	0.0	0.0	0.0	0.188	0.158	0.0	0.0	0.0	0.157	0.0	0.0	0.0	0.215	0.0	0.0	0.0	0.0	0.0	0.0	0.192	0.0	0.46399999999999997	0.0	0.21	0.0	0.177	0.272	0.42	0.0	0.0	0.0	0.0	0.0	0.0	0.27699999999999997	0.154	0.174	0.175	0.245	0.0	0.223	0.0	0.293	0.245	0.0	0.5429999999999999	0.179	0.0	0.0	0.0	0.155	0.282	0.0	0.17	0.0	0.0	0.0	0.0	0.284	0.0	0.0	0.0	0.0	0.0	0.27	0.0	0.295	0.23800000000000002	0.184	0.188	0.0	0.22399999999999998	0.0	0.0	0.0	0.0	0.0	0.0	0.0	0.19699999999999998	0.0	0.0	0.0	0.0	0.0	0.203	0.0	0.0	0.19399999999999998	0.0	0.0	0.47700000000000004	0.0	0.0	0.23	0.0	0.18100000000000002	0.0	0.0	0.0	0.0	0.28	0.0	0.0	0.0	0.0	0.303	0.0	0.0	0.0	0.0	0.0	0.35100000000000003	0.391	0.201	0.0	0.0	0.0	0.0	0.0	0.0	0.17600000000000002	0.0	0.16699999999999998	0.0	0.0	0.0	0.201	0.0	0.0	0.0	0.0	0.0	0.0	0.0	0.0	0.0	0.0	0.0	0.0	0.233	0.0	0.0	0.0	0.0	0.0	0.0	0.17	0.0	0.0	0.0	0.0	0.0	0.0	0.0	0.0	0.267	0.0	0.0	0.235	0.161	0.0	0.0	0.0	0.0	0.0	0.0	0.0	0.0	0.0	0.597	0.0	0.0	0.0	0.0	0.185	0.0	0.0	0.35200000000000004	0.0	0.0	0.0	0.313	0.0	0.0	0.0	0.0	0.0	0.0	0.0	0.0	0.0	0.0	0.0	0.0	0.0	0.0	0.17600000000000002	0.0	0.4	0.26	0.0	0.0	0.0	0.0	0.0	0.0	0.22	0.0	0.0	0.0	0.0	0.0	0.0	0.0	0.214	0.204	0.0	0.184	0.0	0.264	0.212	0.0	0.0	0.191	0.0	0.0	0.0	0.0	0.0	0.0	0.16	0.0	0.0	0.0	0.0	0.0	0.0	0.18100000000000002	0.0	0.0	0.0	0.0	0.0	0.0	0.0	0.0	0.0	0.19399999999999998	0.0	0.0	0.0	0.0	0.0	0.0	0.0	0.0	0.198	0.0	0.265	0.0	0.257	0.188	0.0	0.0	0.0	0.0	0.0	0.23199999999999998	0.0	0.0	0.0	0.0	0.0	0.0	0.0	0.0	0.0	0.0	0.0	0.0	0.0	0.0	0.0	0.0	0.0	0.0	0.0	0.253	0.0	0.0	0.0	0.0	0.0	0.0	0.0	0.0	0.0	0.0	0.307	0.0	0.0	0.0	0.0	0.162	0.0	0.0	0.0	0.0	0.0	0.0	0.0	0.16899999999999998	0.0	0.0	0.0	0.0	0.0	0.0	0.0	0.0	0.292	0.0	0.0	0.0	0.0	0.0	0.0	0.0	0.0	0.0	0.0	0.0	0.0	0.0	0.0	0.0	0.0	0.0	0.0	0.0	0.0	0.0	0.0	0.0	0.0	0.0	0.0	0.0	0.0	0.0	0.0	0.0	0.0	0.0	0.0	0.0	0.0	0.0	0.0	0.0	0.0	0.0	0.205	0.0	0.0	0.0	0.0	0.0	0.0	0.0	0.0	0.0	0.0	0.0	0.0	0.0	0.0	0.0	0.0	0.0	0.0	0.0	0.0	0.0	0.0	0.0	0.0	0.0	0.0	0.0	0.0	0.0	0.0	0.0	0.0	0.0	0.0	0.0	0.0	0.0	0.0	0.0	0.0	0.0	0.0	0.0	0.0	0.0	0.0	0.0	0.0	0.0	0.0	0.0	0.0	0.0	0.0	0.0	0.0	0.0	0.0	0.0	0.0	0.0	0.0	0.0	0.0	0.0	0.0	0.0	0.0	0.0	0.0	0.0	0.0	0.0	0.0	0.0	0.0	0.0	0.0	0.0	0.0	0.0	0.0	0.0	0.0	0.0	0.0	0.0	0.0	0.0	0.0	0.0	0.0	0.0	0.0	0.0	0.0	0.0	0.0	0.0	0.0	0.0	0.0	0.0	0.0	0.0	0.0	0.244	0.0	0.0	0.0	0.0	0.243	0.244	0.0	0.242	0.35700000000000004	0.0	0.245	0.0	0.171	0.0	0.0	0.223	0.0	0.355	0.0	0.0	0.0	0.319	0.0	0.0	0.0	0.0	0.536	0.0	0.0	0.0	0.0	0.0	0.0	0.221	0.0	0.153	0.0	0.0	0.272	0.0	0.0	0.0	0.19399999999999998	0.0	0.0	0.0	0.161	0.0	0.0	0.221	0.0	0.0	0.0	0.0	0.765	0.0	0.0	0.158	0.27699999999999997	0.0	0.0	0.0	0.317	0.16	0.0	0.0	0.273	0.0	0.32299999999999995	0.204	0.0	0.0	0.0	0.157	0.0	0.0	0.16	0.0	0.0	0.0	0.0	0.35200000000000004	0.0	0.0	0.257	0.23399999999999999	0.27399999999999997	0.171	0.0	0.0	0.0	0.275	0.0	0.0	0.0	0.2	0.0	0.17600000000000002	0.0	0.177	0.0	0.198	0.0	0.16699999999999998	0.179	0.19	0.0	0.0	0.0	0.0	0.0	0.0	0.0	0.282	0.0	0.0	0.331	0.264	0.213	0.15	0.0	0.16699999999999998	0.228	0.0	0.32899999999999996	0.0	0.0	0.386	0.0	0.0	0.0	0.0	0.0	0.0	0.0	0.0	0.0	0.191	0.193	0.0	0.0	0.0	0.0	0.0	0.451	0.0	0.0	0.0	0.0	0.0	0.0	0.0	0.0	0.0	0.0	0.0	0.225	0.0	0.0	0.0	0.0	0.0	0.0	0.0	0.0	0.185	0.0	0.384	0.0	0.0	0.0	0.0	0.0	0.0	0.0	0.0	0.0	0.0	0.0	0.0	0.0	0.0	0.0	0.0	0.0	0.0	0.0	0.0	0.0	0.0	0.0	0.225	0.0	0.0	0.0	0.0	0.0	0.228	0.155	0.0	0.163	0.0	0.0	0.0	0.0	0.0	0.0	0.0	0.0	0.308	0.0	0.317	0.0	0.0	0.0	0.0	0.0	0.0	0.172	0.0	0.18600000000000003	0.502	0.0	0.158	0.0	0.0	0.0	0.0	0.0	0.336	0.0	0.0	0.0	0.18100000000000002	0.195	0.0	0.371	0.0	0.0	0.0	0.0	0.0	0.28800000000000003	0.0	0.0	0.0	0.0	0.0	0.0	0.0	0.0	0.0	0.0	0.0	0.16399999999999998	0.0	0.0	0.0	0.0	0.0	0.0	0.0	0.0	0.0	0.0	0.0	0.20600000000000002	0.0	0.0	0.0	0.0	0.0	0.0	0.0	0.0	0.0	0.0	0.0	0.0	0.0	0.0	0.0	0.0	0.0	0.0	0.0	0.0	0.0	0.0	0.0	0.0	0.0	0.158	0.0	0.0	0.0	0.0	0.0	0.0	0.0	0.0	0.0	0.0	0.0	0.0	0.0	0.0	0.0	0.0	0.0	0.0	0.0	0.0	0.0	0.0	0.0	0.0	0.0	0.0	0.0	0.0	0.0	0.0	0.0	0.0	0.0	0.0	0.0	0.0	0.0	0.0	0.0	0.0	0.0	0.0	0.0	0.0	0.0	0.0	0.0	0.0	0.0	0.0	0.0	0.0	0.0	0.0	0.0	0.0	0.0	0.0	0.0	0.0	0.0	0.0	0.0	0.0	0.0	0.0	0.0	0.0	0.0	0.0	0.0	0.0	0.0	0.0	0.0	0.0	0.0	0.0	0.0	0.0	0.0	0.0	0.0	0.0	0.0	0.0	0.0	0.0	0.0	0.0	0.0	0.0	0.0	0.0	0.0	0.0	0.0	0.0	0.0	0.0	0.0	0.0	0.0	0.0	0.0	0.0	0.0	0.0	0.0	0.0	0.0	0.0	0.0	0.0	0.0	0.0	0.0	0.0	0.0	0.0	0.0	0.0	0.314	0.0	0.0	0.0	0.0	0.0	0.0	0.0	0.0	0.0	0.0	0.0	0.0	0.0	0.0	0.0	0.0	0.0	0.0	0.0	0.0	0.0	0.0	0.0	0.0	0.0	0.0	0.0	0.0	0.0	0.0	0.0	0.0	0.0	0.0	0.0	0.0	0.0	0.0	0.0	0.152	0.0	0.0	0.0	0.0	0.0	0.0	0.185	0.0	0.0	0.0	0.0	0.0	0.0	0.0	0.0	0.0	0.0	0.0	0.0	0.0	0.0	0.0	0.0	0.0	0.518	0.0	0.0	0.0	0.0	0.0	0.0	0.0	0.0	0.521	0.0	0.0	0.0	0.0	0.0	0.0	0.0	0.0	0.0	0.0	0.0	0.0	0.0	0.0	0.0	0.0	0.0	0.0	0.19899999999999998	0.0	0.0	0.0	0.0	0.0	0.0	0.0	0.0	0.0	0.0	0.0	0.0	0.0	0.0	0.0	0.0	0.0	0.0	0.0	0.0	0.0	0.0	0.0	0.0	0.0	0.0	0.0	0.0	0.0	0.0	0.0	0.0	0.0	0.0	0.0	0.0	0.0	0.0	0.0	0.0	0.0	0.0	0.0	0.0	0.0	0.0	0.0	0.0	0.0	0.0	0.0	0.0	0.0	0.0	0.0	0.0	0.0	0.0	0.0	0.0	0.0	0.0	0.0	0.0	0.0	0.0	0.0	0.0	0.0	0.0	0.0	0.0	0.0	0.0	0.0	0.0	0.0	0.0	0.0	0.0	0.0	0.0	0.0	0.0	0.0	0.0	0.0	0.0	0.0	0.0	0.0	0.0	0.0	0.0	0.0	0.0	0.0	0.0	0.0	0.0	0.0	0.0	0.0	0.0	0.0	0.0	0.0	0.0	0.0	0.0	0.0	0.0	0.0	0.0	0.0	0.0	0.0	0.0	0.0	0.0	0.0	0.0	0.0	0.0	0.0	0.0	0.0	0.0	0.0	0.0	0.0	0.0	0.0	0.0	0.0	0.0	0.0	0.0	0.0	0.0	0.0	0.0	0.0	0.0	0.0	0.0	0.0	0.0	0.0	0.0	0.0	0.0	0.0	0.0	0.0	0.0	0.0	0.0	0.0	0.0	0.0	0.0	0.0	0.0	0.0	0.0	0.0	0.0	0.0	0.0	0.0	0.0	0.0	0.0	0.0	0.0	0.0	0.0	0.0	0.0	0.0	0.0	0.0	0.0	0.0	0.0	0.0	0.0	0.0	0.0	0.0	0.0	0.0	0.0	0.0	0.0	0.0	0.0	0.0	0.0	0.0	0.0	0.0	0.0	0.0	0.0	0.0	0.0	0.0	0.0	0.0	0.0	0.0	0.0	0.0	0.0	0.0	0.0	0.0	0.0	0.0	0.0	0.0	0.0	0.0	0.0	0.0	0.0	0.0	0.0	0.0	0.0	0.0	0.0	0.0	0.0	0.0	0.0	0.0	0.0	0.0	0.0	0.0	0.0	0.0	0.0	0.0	0.0	0.0	0.0	0.0	0.0	0.0	0.0	0.0	0.0	0.0	0.0	0.0	0.0	0.0	0.0	0.0	0.0	0.0	0.0	0.0	0.0	0.0	0.0	0.0	0.0	0.0	0.0	0.0	0.0	0.0	0.0	0.0	0.0	0.0	0.0	0.0	0.0	0.517	0.0	0.0	0.0	0.0	0.0	0.0	0.0	0.0	0.0	0.0	0.0	0.0	0.0	0.0	0.0	0.0	0.0	0.0	0.0	0.0	0.0	0.0	0.0	0.0	0.0	0.0	0.0	0.0	0.0	0.0	0.0	0.0	0.0	0.0	0.0	0.0	0.0	0.0	0.0	0.0	0.0	0.0	0.0	0.0	0.0	0.0	0.0	0.0	0.0	0.0	0.0	0.0	0.0	0.0	0.0	0.0	0.0	0.0	0.0	0.0	0.0	0.0	0.0	0.0	0.0	0.0	0.0	0.0	0.0	0.0	0.0	0.0	0.0	0.0	0.0	0.0	0.0	0.0	0.0	0.0	0.0	0.0	0.0	0.0	0.0	0.0	0.0	0.0	0.0	0.0	0.0	0.0	0.0	0.495	0.18100000000000002	0.0	0.314	0.0	0.494	0.179	0.20600000000000002	0.177	0.18899999999999997	0.0	0.0	0.23399999999999999	0.45399999999999996	0.20800000000000002	0.0	0.0	0.0	0.165	0.521	0.0	0.0	0.0	0.184	0.153	0.19899999999999998	0.903	0.239	0.527	0.99	0.623	0.253	0.0	0.0	0.16	0.0	0.0	0.0	0.0	0.0	0.604	0.0	0.0	0.0	0.0	0.0	0.0	0.0	0.0	0.21600000000000003	0.0	0.0	0.0	0.0	0.20600000000000002	0.0	0.0	0.0	0.0	0.0	0.0	0.0	0.22899999999999998	0.16899999999999998	0.0	0.0	0.0	0.0	0.0	0.19	0.0	0.0	0.0	0.0	0.0	0.0	0.0	0.248	0.32	0.0	0.0	0.0	0.0	0.0	0.0	0.324	0.371	0.0	0.174	0.217	0.0	0.21	0.0	0.0	0.23199999999999998	0.0	0.0	0.0	0.0	0.373	0.0	0.161	0.0	0.0	0.0	0.0	0.0	0.0	0.0	0.0	0.561	0.0	0.0	0.253	0.0	0.0	0.426	0.0	0.163	0.0	0.284	0.0	0.0	0.0	0.0	0.265	0.423	0.0	0.0	0.0	0.0	0.0	0.0	0.0	0.596	0.0	0.0	0.0	0.0	0.0	0.0	0.0	0.0
0.171	0.47200000000000003	0.0	0.0	0.222	0.179	0.43799999999999994	0.0	0.0	0.0	0.0	0.203	0.16899999999999998	0.29	0.0	0.18600000000000003	0.21899999999999997	0.467	0.239	0.292	0.48	0.157	0.17600000000000002	0.205	0.233	0.0	0.17300000000000001	0.0	0.324	0.434	0.24100000000000002	0.0	0.0	0.0	0.18100000000000002	0.171	0.17800000000000002	0.28800000000000003	0.24	0.39799999999999996	0.259	0.701	0.318	0.5770000000000001	0.0	0.0	0.247	0.43	0.0	0.203	0.19	0.0	0.302	0.7	0.0	0.0	0.0	0.0	0.382	0.0	0.326	0.0	0.402	0.266	0.0	0.184	0.0	0.0	0.0	0.0	0.316	0.0	0.0	0.6659999999999999	0.0	0.0	0.0	0.335	0.16	0.0	0.212	0.27	0.272	0.0	0.183	0.155	0.209	0.214	0.0	0.0	0.0	0.251	0.562	0.0	0.38299999999999995	0.0	0.0	0.0	0.0	0.327	0.0	0.0	0.171	0.0	0.0	0.179	0.153	0.0	0.252	0.16399999999999998	0.0	0.499	0.0	0.201	0.0	0.0	0.0	0.33799999999999997	0.222	0.0	0.18100000000000002	0.405	0.65	0.163	0.0	0.6729999999999999	0.0	0.0	0.0	0.0	0.166	0.222	0.193	0.0	0.40299999999999997	0.196	0.0	0.0	0.562	0.0	0.184	0.46399999999999997	0.354	0.0	0.0	0.0	0.257	0.0	0.23199999999999998	0.0	0.0	0.0	0.0	0.363	0.27899999999999997	0.209	0.16899999999999998	0.0	0.0	0.0	0.6990000000000001	0.307	0.0	0.0	0.5770000000000001	0.337	0.0	0.233	0.233	0.316	0.0	0.0	0.0	0.0	0.0	0.0	0.0	0.17300000000000001	0.28800000000000003	0.35700000000000004	0.0	0.29600000000000004	0.152	0.0	0.183	0.0	0.0	0.532	0.733	0.0	0.0	0.0	0.314	0.419	0.0	0.322	0.0	0.41	0.267	0.16899999999999998	0.204	0.228	0.33899999999999997	0.8490000000000001	0.0	0.0	0.152	0.16699999999999998	0.0	0.226	0.0	0.32299999999999995	0.42200000000000004	0.168	0.161	0.0	0.23399999999999999	0.0	0.616	0.0	0.0	0.0	0.0	0.175	0.184	0.207	0.6679999999999999	0.15	0.27899999999999997	0.379	0.508	0.2	0.248	0.18	0.635	0.392	0.0	0.15	0.27699999999999997	0.0	0.29100000000000004	0.0	0.579	0.0	0.0	0.22699999999999998	0.653	0.298	0.40299999999999997	0.19	0.305	0.0	0.174	0.0	0.0	0.175	0.0	0.0	0.177	0.0	0.397	0.159	0.20800000000000002	0.163	0.0	0.557	0.17600000000000002	0.0	0.0	0.248	0.19399999999999998	0.433	0.183	0.45899999999999996	0.31	0.307	0.9990000000000001	0.0	0.198	0.207	0.195	0.0	0.0	0.0	0.201	0.5489999999999999	0.266	0.0	0.256	0.20800000000000002	0.175	0.41700000000000004	0.0	0.15	0.265	0.159	0.0	0.204	0.9329999999999999	0.18899999999999997	0.0	0.165	0.259	0.265	0.0	0.0	0.0	0.0	0.18100000000000002	0.7609999999999999	0.0	0.16899999999999998	0.0	0.256	0.0	0.0	0.0	0.251	0.25	0.0	0.18899999999999997	0.24600000000000002	0.0	0.182	0.0	0.18899999999999997	0.195	0.195	0.0	0.0	0.0	0.0	0.0	0.335	0.0	0.166	0.0	0.583	0.0	0.0	0.162	0.251	0.235	0.268	0.0	0.203	0.0	0.0	0.237	0.0	0.278	0.0	0.309	0.0	0.737	0.0	0.0	0.165	0.271	0.33899999999999997	0.179	0.0	0.48100000000000004	0.40399999999999997	0.39299999999999996	0.239	0.154	0.153	0.0	0.0	0.185	0.0	0.153	0.0	0.387	0.235	0.614	0.233	0.456	0.22699999999999998	0.21100000000000002	0.386	0.0	0.284	0.281	0.316	0.0	0.177	0.545	0.41700000000000004	0.18100000000000002	0.912	0.33299999999999996	0.47700000000000004	0.455	0.392	0.301	0.22399999999999998	0.201	0.0	0.204	0.305	0.0	0.408	0.0	0.262	0.0	0.204	0.0	0.159	0.0	0.305	0.33899999999999997	0.182	0.555	0.217	0.17600000000000002	0.0	0.0	0.273	0.276	0.0	0.0	0.263	0.0	0.32299999999999995	0.0	0.228	0.184	0.0	0.26	0.0	0.0	0.0	0.0	0.0	0.0	0.0	0.0	0.0	0.175	0.0	0.154	0.0	0.35	0.243	0.0	0.0	0.154	0.0	0.7070000000000001	0.0	0.0	0.191	0.0	0.0	0.25	0.9990000000000001	0.172	0.68	0.18100000000000002	0.20600000000000002	0.154	0.259	0.253	0.0	0.19699999999999998	0.0	0.172	0.18899999999999997	0.42100000000000004	0.41100000000000003	0.0	0.401	0.156	0.401	0.23800000000000002	0.39799999999999996	0.677	0.0	0.0	0.0	0.0	0.21100000000000002	0.0	0.254	0.7440000000000001	0.397	0.245	0.37799999999999995	0.0	0.396	0.499	0.226	0.34	0.156	0.284	0.0	0.382	0.201	0.0	0.17600000000000002	0.0	0.276	0.0	0.0	0.0	0.0	0.418	0.20199999999999999	0.349	0.162	0.609	0.0	0.0	0.0	0.0	0.185	0.16399999999999998	0.0	0.0	0.0	0.0	0.855	0.35	0.165	0.162	0.0	0.0	0.0	0.0	0.431	0.0	0.396	0.0	0.47	0.212	0.0	0.0	0.275	0.20199999999999999	0.32899999999999996	0.175	0.21100000000000002	0.166	0.151	0.198	0.188	0.0	0.243	0.0	0.0	0.33399999999999996	0.456	0.36200000000000004	0.23600000000000002	0.0	0.53	0.315	0.0	0.431	0.0	0.0	0.0	0.18	0.361	0.0	0.204	0.0	0.0	0.0	0.6829999999999999	0.18100000000000002	0.0	0.0	0.499	0.16899999999999998	0.255	0.0	0.0	0.0	0.312	0.16399999999999998	0.5379999999999999	0.298	0.205	0.596	0.214	0.0	0.0	0.0	0.0	0.162	0.28	0.221	0.0	0.0	0.0	0.326	0.0	0.418	0.179	0.0	0.364	0.243	0.264	0.166	0.196	0.0	0.152	0.153	0.245	0.0	0.41600000000000004	0.0	0.44	0.16899999999999998	0.0	0.204	0.265	0.21899999999999997	0.21899999999999997	0.0	0.165	0.449	0.27399999999999997	0.40299999999999997	0.0	0.0	0.19	0.0	0.0	0.0	0.0	0.0	0.0	0.0	0.0	0.0	0.0	0.17800000000000002	0.0	0.0	0.0	0.28300000000000003	0.0	0.0	0.0	0.0	0.0	0.48	0.0	0.0	0.153	0.0	0.0	0.19399999999999998	0.151	0.0	0.0	0.0	0.0	0.0	0.0	0.245	0.0	0.20199999999999999	0.0	0.0	0.0	0.0	0.0	0.38299999999999995	0.0	0.0	0.0	0.0	0.0	0.20800000000000002	0.0	0.0	0.0	0.0	0.0	0.225	0.0	0.0	0.0	0.0	0.0	0.0	0.0	0.0	0.0	0.0	0.0	0.0	0.0	0.171	0.0	0.0	0.419	0.20199999999999999	0.0	0.414	0.0	0.17300000000000001	0.0	0.0	0.0	0.0	0.271	0.0	0.0	0.0	0.0	0.0	0.174	0.0	0.0	0.0	0.0	0.265	0.0	0.0	0.0	0.0	0.0	0.0	0.0	0.0	0.0	0.0	0.23800000000000002	0.0	0.0	0.0	0.0	0.0	0.0	0.271	0.0	0.49700000000000005	0.0	0.0	0.0	0.0	0.237	0.0	0.382	0.0	0.217	0.0	0.0	0.0	0.0	0.0	0.0	0.183	0.0	0.0	0.326	0.0	0.33399999999999996	0.0	0.0	0.0	0.0	0.0	0.0	0.0	0.0	0.0	0.0	0.0	0.0	0.0	0.0	0.261	0.0	0.0	0.0	0.0	0.0	0.0	0.0	0.2	0.0	0.0	0.0	0.0	0.0	0.0	0.0	0.0	0.0	0.0	0.0	0.201	0.0	0.0	0.0	0.0	0.0	0.0	0.0	0.0	0.0	0.0	0.177	0.0	0.0	0.0	0.223	0.0	0.0	0.184	0.0	0.0	0.163	0.386	0.0	0.0	0.0	0.0	0.77	0.0	0.18600000000000003	0.182	0.0	0.0	0.159	0.0	0.17800000000000002	0.0	0.0	0.0	0.0	0.0	0.0	0.0	0.162	0.0	0.0	0.0	0.0	0.0	0.41	0.0	0.0	0.153	0.0	0.163	0.377	0.252	0.0	0.213	0.0	0.204	0.0	0.0	0.0	0.0	0.17800000000000002	0.0	0.0	0.174	0.266	0.0	0.21	0.22	0.0	0.256	0.0	0.0	0.41600000000000004	0.0	0.198	0.27399999999999997	0.235	0.28	0.0	0.0	0.0	0.0	0.174	0.0	0.0	0.0	0.28600000000000003	0.0	0.0	0.0	0.21600000000000003	0.0	0.17	0.0	0.281	0.0	0.0	0.263	0.0	0.0	0.0	0.455	0.0	0.0	0.171	0.0	0.0	0.0	0.0	0.0	0.0	0.0	0.0	0.0	0.21100000000000002	0.0	0.0	0.0	0.0	0.0	0.0	0.0	0.0	0.0	0.0	0.0	0.0	0.0	0.0	0.0	0.0	0.0	0.0	0.0	0.0	0.0	0.0	0.0	0.0	0.0	0.0	0.0	0.0	0.0	0.0	0.0	0.0	0.0	0.0	0.19899999999999998	0.0	0.0	0.0	0.0	0.0	0.0	0.0	0.0	0.0	0.0	0.0	0.0	0.0	0.0	0.0	0.0	0.0	0.0	0.0	0.0	0.0	0.0	0.0	0.0	0.0	0.0	0.0	0.0	0.0	0.0	0.0	0.0	0.0	0.0	0.0	0.0	0.0	0.0	0.0	0.0	0.0	0.0	0.0	0.0	0.0	0.0	0.0	0.0	0.0	0.0	0.0	0.0	0.0	0.0	0.0	0.0	0.0	0.0	0.0	0.0	0.0	0.0	0.0	0.0	0.0	0.0	0.0	0.0	0.0	0.0	0.0	0.0	0.0	0.0	0.0	0.0	0.0	0.0	0.0	0.0	0.0	0.0	0.0	0.0	0.0	0.0	0.0	0.0	0.0	0.0	0.0	0.0	0.0	0.0	0.0	0.0	0.0	0.0	0.0	0.0	0.0	0.0	0.0	0.0	0.0	0.0	0.0	0.0	0.0	0.0	0.0	0.0	0.0	0.0	0.0	0.0	0.0	0.0	0.0	0.0	0.0	0.0	0.0	0.0	0.0	0.0	0.0	0.0	0.0	0.0	0.0	0.0	0.0	0.0	0.0	0.0	0.0	0.0	0.0	0.0	0.0	0.0	0.0	0.0	0.0	0.0	0.0	0.0	0.0	0.0	0.0	0.0	0.0	0.0	0.0	0.0	0.0	0.0	0.0	0.0	0.0	0.0	0.0	0.0	0.0	0.0	0.0	0.0	0.0	0.0	0.0	0.0	0.0	0.0	0.0	0.0	0.0	0.0	0.0	0.0	0.0	0.0	0.0	0.0	0.0	0.0	0.0	0.0	0.0	0.0	0.0	0.0	0.0	0.0	0.0	0.0	0.0	0.0	0.0	0.0	0.0	0.0	0.0	0.0	0.0	0.0	0.0	0.0	0.0	0.0	0.0	0.0	0.0	0.0	0.0	0.0	0.0	0.0	0.0	0.0	0.0	0.0	0.0	0.0	0.0	0.0	0.0	0.0	0.0	0.0	0.0	0.0	0.0	0.0	0.0	0.0	0.0	0.0	0.0	0.0	0.0	0.0	0.0	0.0	0.0	0.0	0.0	0.0	0.0	0.0	0.0	0.0	0.0	0.0	0.0	0.0	0.0	0.0	0.0	0.0	0.0	0.0	0.0	0.0	0.0	0.0	0.0	0.0	0.0	0.0	0.0	0.0	0.0	0.0	0.0	0.0	0.0	0.0	0.0	0.0	0.0	0.0	0.0	0.0	0.0	0.0	0.0	0.0	0.0	0.0	0.0	0.0	0.0	0.0	0.0	0.0	0.0	0.0	0.0	0.0	0.0	0.0	0.0	0.0	0.0	0.0	0.0	0.0	0.0	0.0	0.0	0.0	0.0	0.0	0.0	0.0	0.0	0.0	0.0	0.0	0.0	0.0	0.0	0.0	0.0	0.0	0.0	0.0	0.0	0.0	0.0	0.0	0.0	0.0	0.0	0.0	0.0	0.0	0.0	0.0	0.0	0.0	0.0	0.0	0.0	0.0	0.0	0.0	0.0	0.0	0.0	0.0	0.0	0.0	0.0	0.0	0.0	0.0	0.0	0.0	0.0	0.0	0.0	0.0	0.0	0.0	0.0	0.0	0.0	0.0	0.0	0.0	0.0	0.0	0.0	0.0	0.0	0.0	0.0	0.0	0.0	0.0	0.0	0.0	0.0	0.0	0.0	0.0	0.0	0.0	0.0	0.0	0.0	0.0	0.0	0.0	0.0	0.0	0.0	0.0	0.0	0.0	0.0	0.0	0.0	0.0	0.0	0.0	0.0	0.0	0.0	0.0	0.0	0.0	0.0	0.0	0.0	0.0	0.0	0.0	0.0	0.0	0.0	0.0	0.0	0.0	0.0	0.0	0.0	0.0	0.0	0.0	0.0	0.0	0.0	0.0	0.0	0.0	0.0	0.0	0.0	0.0	0.0	0.0	0.0	0.0	0.0	0.0	0.0	0.0	0.0	0.0	0.0	0.0	0.0	0.0	0.0	0.0	0.0	0.0	0.0	0.0	0.0	0.0	0.0	0.0	0.0	0.0	0.0	0.0	0.0	0.0	0.0	0.0	0.0	0.0	0.0	0.0	0.0	0.0	0.0	0.0	0.0	0.0	0.0	0.0	0.0	0.0	0.0	0.0	0.0	0.0	0.0	0.0	0.0	0.0	0.0	0.0	0.0	0.0	0.0	0.0	0.0	0.0	0.0	0.0	0.0	0.0	0.0	0.0	0.0	0.0	0.0	0.0	0.0	0.0	0.0	0.0	0.0	0.0	0.0	0.0	0.0	0.0	0.0	0.0	0.0	0.0	0.0	0.0	0.0	0.0	0.0	0.0	0.0	0.0	0.0	0.0	0.0	0.0	0.0	0.0	0.0	0.0	0.0	0.0	0.0	0.0	0.0	0.0	0.0	0.0	0.0	0.0	0.0	0.0	0.0	0.0	0.0	0.0	0.0	0.0	0.0	0.0	0.0	0.0	0.0	0.0	0.0	0.0	0.0	0.0	0.0	0.0	0.0	0.0	0.0	0.0	0.0	0.0	0.0	0.0	0.0	0.0	0.0	0.0	0.0	0.0	0.0	0.0	0.0	0.0	0.0	0.0	0.0	0.0	0.0	0.0	0.0	0.0	0.0	0.0	0.0	0.0	0.0	0.0	0.0	0.0	0.0	0.0	0.0	0.0	0.0	0.0	0.0	0.0	0.0	0.0	0.0	0.0	0.0	0.0	0.0	0.0	0.0	0.0	0.0	0.0	0.0	0.0	0.0	0.0	0.0	0.0	0.0	0.0	0.0	0.0	0.0	0.0	0.0	0.0	0.0	0.0	0.0	0.0	0.0	0.0	0.0	0.0	0.0	0.0	0.0	0.0	0.0	0.0	0.0	0.0	0.0	0.0	0.0	0.0	0.0	0.0	0.0	0.0	0.0	0.0	0.0	0.0	0.0	0.0	0.0	0.0	0.0	0.0	0.0	0.0	0.0	0.0	0.0	0.0	0.0	0.0	0.0	0.0	0.0	0.0	0.0	0.0	0.0	0.0	0.0	0.0	0.0	0.0	0.0	0.0	0.0	0.0	0.0	0.0	0.0	0.0	0.0	0.0	0.0	0.0	0.0	0.0	0.0	0.0	0.0	0.0	0.0	0.0	0.0	0.0	0.0	0.0	0.0	0.0	0.0	0.0	0.0	0.0	0.0	0.0	0.0	0.0	0.0	0.0	0.0	0.0	0.0	0.0	0.0	0.0	0.0	0.0	0.0	0.0	0.0	0.0	0.0	0.0	0.0	0.0	0.0	0.0	0.0	0.0	0.0	0.0	0.0	0.0	0.0	0.0	0.0	0.0	0.0	0.0	0.0	0.0	0.0	0.0	0.0	0.0	0.0	0.0	0.0	0.0	0.0	0.0	0.0	0.0	0.0	0.0	0.0	0.0	0.0	0.0	0.0	0.0	0.0	0.0	0.0	0.0	0.0	0.0	0.0	0.0	0.0	0.0	0.0	0.0	0.0	0.0	0.0	0.0	0.0	0.0	0.0	0.0	0.0	0.0	0.0	0.0	0.0	0.0	0.0	0.0	0.0	0.0	0.0	0.0	0.0	0.0	0.0	0.0	0.0	0.0	0.0	0.0	0.0	0.0	0.0	0.0	0.0	0.0	0.0	0.0	0.0	0.0	0.0	0.0	0.0	0.0	0.0	0.0	0.0	0.0	0.0	0.0	0.0	0.0	0.0	0.0	0.0	0.0	0.0	0.0	0.0	0.0	0.0	0.0	0.0	0.0	0.0	0.0	0.0	0.0	0.0	0.0	0.0	0.0	0.0	0.0	0.0	0.0	0.0	0.0	0.0	0.0	0.0	0.0	0.0	0.0	0.0	0.0	0.0	0.0	0.0	0.0	0.0	0.0	0.0	0.0	0.0	0.0	0.0	0.0	0.0	0.0	0.0	0.0	0.0	0.0	0.0	0.0	0.0	0.0	0.0	0.0	0.0	0.0	0.0	0.0	0.0	0.0	0.0	0.0	0.0	0.0	0.0	0.0	0.0	0.0	0.0	0.0	0.0	0.0	0.0	0.0	0.0	0.0	0.0	0.0	0.0	0.0	0.0	0.0	0.0	0.0	0.0	0.0	0.0	0.0	0.0	0.0	0.0	0.0	0.0	0.0	0.0	0.0	0.0	0.0	0.0	0.0	0.0	0.0	0.0	0.0	0.0	0.0	0.0	0.0	0.0	0.0	0.0	0.0	0.0	0.0	0.0	0.0	0.0	0.0	0.0	0.0	0.0	0.0	0.0	0.0	0.0	0.0	0.0	0.0	0.0	0.0	0.0	0.0	0.0	0.0	0.0	0.0	0.0	0.0	0.0	0.0	0.0	0.0	0.0	0.0	0.0	0.0	0.0	0.0	0.0	0.0	0.0	0.0	0.0	0.0	0.0	0.0	0.0	0.0	0.0	0.0	0.0	0.0	0.0	0.0	0.0	0.0	0.0	0.0	0.0	0.0	0.0	0.0	0.0	0.39	0.0	0.0	0.0	0.0	0.0	0.0	0.0	0.0	0.0	0.0	0.0	0.0	0.0	0.0	0.0	0.0	0.0	0.0	0.0	0.0	0.0	0.0	0.0	0.0	0.0	0.0	0.0	0.0	0.0	0.0	0.0	0.0	0.0	0.0	0.0	0.0	0.0	0.0	0.0	0.0	0.0	0.0	0.0	0.0	0.0	0.0	0.0	0.0	0.0	0.0	0.0	0.0	0.0	0.0	0.0	0.0	0.0	0.0	0.0	0.0	0.0	0.0	0.0	0.0	0.0	0.0	0.0	0.0	0.0	0.0	0.0	0.0	0.0	0.0	0.0	0.0	0.0	0.0	0.0	0.0	0.0	0.0	0.0	0.0	0.0	0.0	0.0	0.0	0.0	0.0	0.0	0.0	0.0	0.0	0.0	0.0	0.0	0.0	0.0	0.0	0.0	0.0	0.0	0.0	0.0	0.0	0.0	0.0	0.0	0.0	0.0	0.0	0.0	0.0	0.0	0.0	0.0	0.0	0.0	0.0	0.0	0.0	0.0	0.0	0.0	0.0	0.0	0.0	0.0	0.0	0.0	0.0	0.0	0.0	0.0	0.0	0.0	0.0	0.0	0.0	0.0	0.0	0.0	0.0	0.0	0.0	0.0	0.0	0.0	0.0	0.0	0.0	0.0	0.0	0.0	0.0	0.0	0.0	0.0	0.0	0.932	0.163	0.419	0.19399999999999998	0.0	0.0	0.0	0.0	0.165	0.0	0.0	0.0	0.0	0.0	0.0	0.0	0.0	0.20199999999999999	0.0	0.0	0.188	0.0	0.0	0.0	0.0	0.0	0.0	0.0	0.0	0.156	0.273	0.0	0.0	0.16399999999999998	0.0	0.0	0.0	0.0	0.0	0.0	0.0	0.0	0.0	0.45	0.0	0.0	0.0	0.0	0.24	0.0	0.18	0.0	0.0	0.19399999999999998	0.0	0.0	0.0	0.0	0.983	0.0	0.16699999999999998	0.0	0.0	0.0	0.0	0.158	0.2	0.0	0.0	0.0	0.0	0.0	0.207	0.204	0.0	0.0	0.195	0.0	0.0	0.0	0.0	0.0	0.221	0.0	0.0	0.0	0.162	0.0	0.0	0.272	0.8909999999999999	0.17800000000000002	0.316	0.0	0.204	0.166	0.0	0.0	0.0	0.0	0.0	0.0	0.0	0.203	0.0	0.0	0.0	0.0	0.0	0.0	0.0	0.217	0.0	0.0	0.0	0.0	0.0	0.0	0.0	0.0	0.505	0.17800000000000002	0.0	0.0	0.262	0.0	0.0	0.0	0.0	0.0	0.0	0.375	0.0	0.0	0.0	0.0	0.0	0.0	0.0	0.0	0.171	0.0	0.0	0.40299999999999997	0.0	0.0	0.0	0.0	0.0	0.0	0.0	0.0	0.0	0.0	0.0	0.425	0.0	0.0	0.0	0.0	0.0	0.0	0.0	0.396	0.0	0.0	0.0	0.0	0.0	0.0	0.349	0.0	0.0	0.16899999999999998	0.0	0.425	0.0	0.0	0.0	0.0	0.0	0.0	0.0	0.0	0.981	0.0	0.0	0.0	0.0	0.0	0.0	0.0	0.0	0.0	0.159	0.0	0.39	0.161	0.0	0.0	0.0	0.0	0.0	0.94	0.195	0.0	0.0	0.0	0.0	0.0	0.0	0.0	0.0	0.0	0.0	0.0	0.0	0.0	0.0	0.0	0.0	0.0	0.0	0.0	0.0	0.0	0.0	0.0	0.0	0.0	0.0	0.349	0.0	0.0	0.0	0.0	0.0	0.0	0.0	0.0	0.0	0.0	0.0	0.0	0.0	0.0	0.0	0.0	0.0	0.263	0.0	0.0	0.0	0.0	0.0	0.0	0.0	0.0	0.0	0.0	0.0	0.0	0.0	0.0	0.0	0.0	0.509	0.763	0.0	0.0	0.0	0.0	0.0	0.0	0.0	0.0	0.0	0.157	0.0	0.231	0.0	0.0	0.0	0.0	0.0	0.0	0.0	0.0	0.0	0.35200000000000004	0.0	0.0	0.0	0.0	0.0	0.0	0.0	0.153	0.0	0.0	0.0	0.0	0.0	0.0	0.278	0.0	0.0	0.0	0.0	0.0	0.0	0.0	0.0	0.0	0.0	0.0	0.0	0.0	0.0	0.0	0.0	0.0	0.0	0.0	0.0	0.18899999999999997	0.0	0.0	0.0	0.0	0.0	0.0	0.184	0.0	0.0	0.0	0.0	0.0	0.0	0.0	0.0	0.0	0.0	0.0	0.0	0.0	0.0	0.0	0.0	0.0	0.0	0.0	0.0	0.0	0.0	0.0	0.0	0.0	0.0	0.0	0.0	0.0	0.0	0.0	0.0	0.0	0.0	0.0	0.0	0.0	0.0	0.0	0.0	0.0	0.17300000000000001	0.0	0.0	0.0	0.0	0.0	0.0	0.0	0.0	0.0	0.0	0.0	0.0	0.0	0.0	0.0	0.0	0.0	0.0	0.0	0.0	0.0	0.0	0.0	0.0	0.0	0.0	0.0	0.0	0.0	0.0	0.0	0.0	0.0	0.0	0.157	0.0	0.0	0.0	0.0	0.0	0.0	0.161	0.0	0.0	0.0	0.0	0.0	0.0	0.444	0.0	0.0	0.0	0.0	0.0	0.0	0.0	0.0	0.0	0.0	0.0	0.0	0.0	0.0	0.0	0.0	0.0	0.0	0.0	0.0	0.0	0.0	0.0	0.0	0.0	0.0	0.18100000000000002	0.0	0.0	0.0	0.0	0.0	0.0	0.0	0.0	0.0	0.0	0.0	0.0	0.0	0.0	0.0	0.0	0.0	0.0	0.0	0.0	0.0	0.0	0.0	0.0	0.0	0.0	0.0	0.524	0.0	0.0	0.0	0.0	0.0	0.0	0.0	0.152	0.0	0.0	0.0	0.0	0.0	0.0	0.0	0.0	0.0	0.0	0.0	0.58	0.0	0.0	0.0	0.0	0.0	0.0	0.0	0.0	0.0	0.0	0.0	0.0	0.0	0.0	0.0	0.0	0.0	0.0	0.0	0.0	0.0	0.0	0.0	0.0	0.0	0.0	0.0	0.0	0.0	0.0	0.0	0.0	0.0	0.0	0.0	0.0	0.0	0.0	0.0	0.0	0.0	0.0	0.0	0.0	0.0	0.0	0.0	0.0	0.0	0.0	0.0	0.0	0.0	0.0	0.0	0.0	0.0	0.0	0.0	0.0	0.0	0.0	0.0	0.0	0.0	0.0	0.0	0.0	0.0	0.0	0.0	0.0	0.0	0.0	0.0	0.0	0.0	0.0	0.0	0.0	0.0	0.0	0.0	0.0	0.0	0.0	0.0	0.0	0.0	0.0	0.0	0.0	0.0	0.0	0.0	0.0	0.0	0.0	0.0	0.0	0.0	0.0	0.0	0.0	0.0	0.0	0.0	0.0	0.0	0.0	0.0	0.0	0.0	0.0	0.0	0.0	0.0	0.0	0.0	0.0	0.0	0.0	0.0	0.0	0.0	0.0	0.0	0.0	0.0	0.0	0.0	0.0	0.0	0.0	0.0	0.0	0.0	0.0	0.0	0.0	0.0	0.0	0.0	0.0	0.0	0.0	0.0	0.0	0.0	0.0
0.415	0.32799999999999996	0.8909999999999999	0.708	0.226	0.0	0.195	0.444	0.8809999999999999	0.371	0.882	0.0	0.23399999999999999	0.373	0.882	0.604	0.384	0.18100000000000002	0.257	0.0	0.39	0.317	0.461	0.8340000000000001	0.222	0.276	0.252	0.445	0.299	0.21600000000000003	0.738	0.305	0.0	0.266	0.545	0.45399999999999996	0.0	0.25	0.442	0.38	0.203	0.479	0.25	0.726	0.47600000000000003	0.8809999999999999	0.358	0.354	0.6809999999999999	0.6509999999999999	0.24600000000000002	0.473	0.26899999999999996	0.159	0.162	0.17	0.0	0.0	0.165	0.0	0.295	0.198	0.20199999999999999	0.213	0.823	0.932	0.451	0.496	0.564	0.278	0.36700000000000005	0.441	0.0	0.17300000000000001	0.32299999999999995	0.419	0.20800000000000002	0.726	0.491	0.0	0.18899999999999997	0.593	0.488	0.534	0.0	0.396	0.514	0.513	0.44	0.41	0.787	0.564	0.40299999999999997	0.6890000000000001	0.158	0.72	0.41200000000000003	0.585	0.534	0.332	0.243	0.436	0.402	0.39799999999999996	0.0	0.995	0.494	0.292	0.16899999999999998	0.7070000000000001	0.249	0.0	0.835	0.934	0.175	0.42100000000000004	0.27399999999999997	0.629	0.324	0.244	0.363	0.32299999999999995	0.444	0.244	0.435	0.21100000000000002	0.311	0.364	0.669	0.33899999999999997	0.502	0.0	0.377	0.151	0.16699999999999998	0.627	0.20199999999999999	0.5670000000000001	0.6629999999999999	0.882	0.275	0.449	0.228	0.18600000000000003	0.0	0.527	0.784	0.415	0.509	0.0	0.161	0.0	0.36700000000000005	0.41700000000000004	0.5329999999999999	0.44299999999999995	0.35200000000000004	0.882	0.0	0.0	0.6579999999999999	0.735	0.882	0.5870000000000001	0.78	0.24600000000000002	0.253	0.18100000000000002	0.34299999999999997	0.317	0.311	0.33299999999999996	0.37799999999999995	0.385	0.9520000000000001	0.49200000000000005	0.5489999999999999	0.41100000000000003	0.212	0.336	0.336	0.5760000000000001	0.0	0.17300000000000001	0.271	0.304	0.595	0.28600000000000003	0.237	0.485	0.78	0.408	0.47	0.223	0.675	0.632	0.244	0.611	0.0	0.17300000000000001	0.0	0.175	0.26899999999999996	0.153	0.5539999999999999	0.213	0.204	0.494	0.285	0.249	0.484	0.26899999999999996	0.182	0.27399999999999997	0.183	0.295	0.436	0.478	0.325	0.28600000000000003	0.0	0.252	0.157	0.266	0.242	0.222	0.223	0.0	0.0	0.4	0.42200000000000004	0.474	0.154	0.151	0.36700000000000005	0.517	0.254	0.368	0.27899999999999997	0.369	0.46	0.326	0.664	0.0	0.883	0.18600000000000003	0.201	0.214	0.0	0.573	0.17300000000000001	0.217	0.466	0.369	0.263	0.268	0.29100000000000004	0.299	0.75	0.308	0.179	0.214	0.535	0.364	0.255	0.156	0.183	0.278	0.885	0.444	0.69	0.326	0.32299999999999995	0.667	0.28600000000000003	0.451	0.2	0.244	0.272	0.0	0.377	0.0	0.38299999999999995	0.31	0.63	0.49200000000000005	0.2	0.325	0.0	0.311	0.17300000000000001	0.18100000000000002	0.34	0.64	0.488	0.607	0.8809999999999999	0.245	0.365	0.268	0.41600000000000004	0.6559999999999999	0.37	0.488	0.221	0.272	0.0	0.23199999999999998	0.603	0.248	0.7509999999999999	0.445	0.47600000000000003	0.0	0.0	0.225	0.276	0.327	0.21899999999999997	0.324	0.231	0.4	0.2	0.317	0.28	0.248	0.39799999999999996	0.86	0.696	0.366	0.909	0.397	0.0	0.7070000000000001	0.299	0.23399999999999999	0.61	0.37200000000000005	0.261	0.31	0.518	0.179	0.247	0.488	0.8809999999999999	0.40299999999999997	0.35100000000000003	0.612	0.0	0.301	0.295	0.885	0.46399999999999997	0.5579999999999999	0.369	0.21	0.278	0.292	0.488	0.513	0.0	0.23	0.385	0.284	0.17	0.0	0.479	0.524	0.0	0.0	0.0	0.61	0.25	0.207	0.204	0.58	0.551	0.273	0.304	0.442	0.33299999999999996	0.0	0.0	0.289	0.28600000000000003	0.195	0.0	0.32799999999999996	0.373	0.527	0.43700000000000006	0.363	0.754	0.2	0.0	0.787	0.659	0.42200000000000004	0.266	0.0	0.379	0.773	0.465	0.27399999999999997	0.179	0.18600000000000003	0.509	0.48200000000000004	0.273	0.0	0.0	0.17600000000000002	0.163	0.171	0.447	0.262	0.226	0.5770000000000001	0.163	0.217	0.275	0.266	0.191	0.0	0.33399999999999996	0.156	0.37799999999999995	0.33	0.29600000000000004	0.32899999999999996	0.321	0.47100000000000003	0.258	0.0	0.0	0.0	0.0	0.0	0.0	0.0	0.26899999999999996	0.341	0.337	0.317	0.446	0.544	0.882	0.552	0.20800000000000002	0.5870000000000001	0.35200000000000004	0.23600000000000002	0.15	0.41100000000000003	0.282	0.361	0.48100000000000004	0.34700000000000003	0.179	0.0	0.163	0.16899999999999998	0.653	0.465	0.35600000000000004	0.423	0.596	0.278	0.818	0.7340000000000001	0.25	0.0	0.466	0.8079999999999999	0.235	0.539	0.293	0.245	0.665	0.38299999999999995	0.201	0.183	0.44299999999999995	0.244	0.38	0.37200000000000005	0.17800000000000002	0.29	0.0	0.425	0.20199999999999999	0.161	0.546	0.174	0.37	0.36700000000000005	0.544	0.444	0.591	0.233	0.374	0.28800000000000003	0.272	0.405	0.35100000000000003	0.946	0.213	0.504	0.0	0.156	0.84	0.0	0.49200000000000005	0.39	0.882	0.0	0.779	0.182	0.295	0.228	0.0	0.18100000000000002	0.324	0.18100000000000002	0.575	0.33299999999999996	0.158	0.35100000000000003	0.18899999999999997	0.461	0.272	0.56	0.0	0.325	0.0	0.409	0.369	0.252	0.209	0.457	0.4	0.46799999999999997	0.265	0.47700000000000004	0.322	0.273	0.303	0.253	0.6459999999999999	0.207	0.513	0.428	0.24600000000000002	0.29100000000000004	0.294	0.222	0.41200000000000003	0.177	0.0	0.23399999999999999	0.22399999999999998	0.384	0.203	0.353	0.5379999999999999	0.628	0.0	0.785	0.5710000000000001	0.38299999999999995	0.423	0.217	0.151	0.56	0.0	0.787	0.392	0.5760000000000001	0.3	0.264	0.551	0.27	0.313	0.205	0.24600000000000002	0.273	0.0	0.301	0.159	0.575	0.163	0.0	0.0	0.172	0.0	0.369	0.0	0.0	0.271	0.162	0.0	0.379	0.266	0.0	0.27	0.24600000000000002	0.303	0.855	0.69	0.306	0.598	0.248	0.43200000000000005	0.0	0.898	0.0	0.483	0.79	0.9670000000000001	0.488	0.601	0.556	0.596	0.526	0.7120000000000001	0.9990000000000001	0.784	0.271	0.37799999999999995	0.251	0.409	0.28300000000000003	0.225	0.0	0.0	0.23600000000000002	0.192	0.611	0.29600000000000004	0.408	0.17300000000000001	0.0	0.309	0.35600000000000004	0.265	0.419	0.165	0.457	0.185	0.27	0.177	0.235	0.428	0.0	0.32299999999999995	0.5579999999999999	0.57	0.27	0.316	0.4	0.63	0.0	0.315	0.546	0.172	0.172	0.0	0.674	0.28800000000000003	0.319	0.4	0.28300000000000003	0.276	0.27	0.31	0.27	0.348	0.25	0.158	0.0	0.381	0.0	0.29100000000000004	0.23199999999999998	0.17300000000000001	0.151	0.19699999999999998	0.0	0.0	0.18899999999999997	0.185	0.9390000000000001	0.159	0.24	0.0	0.0	0.0	0.16699999999999998	0.0	0.0	0.0	0.0	0.0	0.0	0.2	0.486	0.159	0.0	0.177	0.17600000000000002	0.0	0.0	0.168	0.0	0.252	0.0	0.19399999999999998	0.0	0.0	0.0	0.177	0.0	0.0	0.0	0.46299999999999997	0.0	0.0	0.0	0.0	0.0	0.15	0.0	0.0	0.153	0.0	0.168	0.158	0.0	0.226	0.162	0.0	0.514	0.16399999999999998	0.0	0.295	0.284	0.213	0.18100000000000002	0.475	0.0	0.17600000000000002	0.163	0.309	0.0	0.0	0.0	0.0	0.0	0.165	0.32299999999999995	0.0	0.203	0.0	0.162	0.0	0.174	0.0	0.0	0.201	0.166	0.0	0.42100000000000004	0.0	0.159	0.0	0.226	0.0	0.0	0.0	0.156	0.0	0.191	0.188	0.0	0.0	0.0	0.0	0.183	0.0	0.0	0.0	0.0	0.154	0.0	0.228	0.222	0.252	0.0	0.0	0.19899999999999998	0.0	0.29	0.193	0.153	0.0	0.738	0.0	0.0	0.483	0.0	0.526	0.309	0.354	0.0	0.223	0.0	0.0	0.185	0.32299999999999995	0.332	0.0	0.0	0.0	0.22	0.174	0.0	0.0	0.18600000000000003	0.0	0.0	0.0	0.19699999999999998	0.0	0.0	0.222	0.0	0.0	0.0	0.0	0.154	0.15	0.0	0.0	0.175	0.0	0.0	0.0	0.151	0.276	0.0	0.187	0.0	0.0	0.18899999999999997	0.23800000000000002	0.0	0.16699999999999998	0.0	0.0	0.177	0.529	0.187	0.0	0.321	0.2	0.273	0.21899999999999997	0.0	0.0	0.0	0.0	0.16899999999999998	0.0	0.0	0.0	0.183	0.165	0.0	0.0	0.21600000000000003	0.0	0.0	0.43200000000000005	0.281	0.214	0.152	0.192	0.0	0.0	0.0	0.0	0.32899999999999996	0.46799999999999997	0.258	0.191	0.228	0.155	0.0	0.21899999999999997	0.0	0.151	0.0	0.39799999999999996	0.0	0.299	0.19699999999999998	0.428	0.22699999999999998	0.0	0.0	0.16399999999999998	0.0	0.261	0.0	0.23600000000000002	0.0	0.376	0.28600000000000003	0.205	0.0	0.0	0.35100000000000003	0.0	0.669	0.215	0.27699999999999997	0.0	0.18600000000000003	0.177	0.159	0.0	0.0	0.251	0.0	0.0	0.155	0.204	0.222	0.21100000000000002	0.0	0.0	0.158	0.0	0.177	0.155	0.212	0.0	0.0	0.0	0.0	0.0	0.0	0.0	0.0	0.0	0.0	0.16	0.42700000000000005	0.218	0.0	0.0	0.0	0.177	0.0	0.42100000000000004	0.0	0.0	0.19	0.0	0.0	0.0	0.0	0.0	0.0	0.0	0.0	0.0	0.16699999999999998	0.0	0.0	0.0	0.0	0.0	0.0	0.0	0.0	0.0	0.0	0.0	0.0	0.0	0.0	0.0	0.0	0.0	0.0	0.0	0.0	0.0	0.0	0.0	0.0	0.17800000000000002	0.0	0.483	0.16699999999999998	0.0	0.154	0.0	0.196	0.271	0.415	0.44799999999999995	0.183	0.299	0.41	0.303	0.242	0.0	0.0	0.0	0.0	0.273	0.0	0.213	0.165	0.215	0.253	0.24600000000000002	0.19	0.0	0.214	0.0	0.27399999999999997	0.276	0.253	0.306	0.0	0.204	0.573	0.49700000000000005	0.29600000000000004	0.0	0.0	0.17600000000000002	0.0	0.0	0.183	0.0	0.0	0.29	0.294	0.27399999999999997	0.184	0.223	0.0	0.0	0.34	0.0	0.17	0.32299999999999995	0.0	0.0	0.29	0.29100000000000004	0.583	0.0	0.17600000000000002	0.21600000000000003	0.20199999999999999	0.27699999999999997	0.16699999999999998	0.0	0.0	0.0	0.483	0.0	0.0	0.37799999999999995	0.39899999999999997	0.233	0.0	0.0	0.294	0.0	0.18600000000000003	0.152	0.20199999999999999	0.163	0.237	0.337	0.168	0.0	0.0	0.0	0.0	0.0	0.0	0.22399999999999998	0.17800000000000002	0.177	0.40700000000000003	0.0	0.0	0.35100000000000003	0.255	0.21100000000000002	0.25	0.289	0.0	0.0	0.177	0.177	0.304	0.188	0.353	0.0	0.0	0.261	0.508	0.18	0.297	0.213	0.23800000000000002	0.21	0.281	0.0	0.363	0.0	0.17300000000000001	0.22399999999999998	0.16699999999999998	0.0	0.285	0.0	0.16699999999999998	0.415	0.27699999999999997	0.222	0.0	0.0	0.0	0.0	0.0	0.0	0.203	0.0	0.37200000000000005	0.0	0.20199999999999999	0.0	0.0	0.0	0.0	0.152	0.0	0.0	0.0	0.0	0.217	0.0	0.0	0.0	0.162	0.0	0.0	0.17300000000000001	0.0	0.0	0.518	0.0	0.0	0.0	0.0	0.267	0.18600000000000003	0.0	0.512	0.297	0.0	0.0	0.0	0.21600000000000003	0.0	0.0	0.0	0.0	0.361	0.0	0.0	0.215	0.0	0.0	0.0	0.295	0.0	0.0	0.151	0.0	0.0	0.0	0.0	0.174	0.0	0.321	0.28800000000000003	0.0	0.24	0.573	0.5429999999999999	0.0	0.0	0.0	0.0	0.0	0.0	0.0	0.0	0.0	0.0	0.0	0.0	0.0	0.0	0.0	0.0	0.201	0.366	0.228	0.0	0.0	0.204	0.441	0.0	0.20199999999999999	0.5760000000000001	0.958	0.19899999999999998	0.7120000000000001	0.0	0.175	0.261	0.44799999999999995	0.163	0.0	0.314	0.21899999999999997	0.233	0.341	0.0	0.368	0.0	0.20600000000000002	0.0	0.20199999999999999	0.0	0.361	0.27	0.306	0.162	0.0	0.0	0.19	0.0	0.152	0.0	0.0	0.161	0.162	0.527	0.243	0.18899999999999997	0.23600000000000002	0.607	0.192	0.231	0.3	0.0	0.0	0.0	0.18100000000000002	0.0	0.0	0.0	0.0	0.68	0.0	0.0	0.0	0.252	0.0	0.0	0.0	0.0	0.0	0.0	0.0	0.0	0.0	0.0	0.0	0.0	0.0	0.0	0.0	0.0	0.0	0.0	0.191	0.0	0.0	0.214	0.26	0.0	0.0	0.0	0.0	0.0	0.0	0.0	0.16699999999999998	0.27399999999999997	0.31	0.0	0.0	0.682	0.0	0.292	0.18	0.0	0.255	0.27399999999999997	0.0	0.0	0.0	0.364	0.21100000000000002	0.0	0.0	0.0	0.0	0.0	0.0	0.163	0.0	0.0	0.0	0.16899999999999998	0.0	0.0	0.0	0.212	0.0	0.156	0.0	0.0	0.0	0.0	0.0	0.0	0.17300000000000001	0.0	0.0	0.213	0.185	0.0	0.0	0.0	0.0	0.0	0.584	0.0	0.0	0.175	0.15	0.0	0.0	0.40700000000000003	0.17800000000000002	0.179	0.0	0.22699999999999998	0.0	0.0	0.0	0.0	0.0	0.0	0.26899999999999996	0.0	0.0	0.24100000000000002	0.0	0.0	0.0	0.0	0.0	0.235	0.54	0.16899999999999998	0.5379999999999999	0.0	0.0	0.0	0.0	0.0	0.0	0.151	0.19399999999999998	0.0	0.0	0.0	0.0	0.0	0.413	0.0	0.435	0.0	0.0	0.0	0.0	0.0	0.0	0.0	0.0	0.20600000000000002	0.0	0.0	0.38	0.0	0.0	0.0	0.444	0.0	0.0	0.16399999999999998	0.0	0.0	0.0	0.0	0.0	0.28	0.0	0.0	0.258	0.0	0.0	0.0	0.0	0.0	0.0	0.0	0.0	0.16399999999999998	0.0	0.0	0.0	0.0	0.276	0.0	0.0	0.0	0.0	0.363	0.0	0.0	0.0	0.38799999999999996	0.0	0.0	0.253	0.0	0.0	0.0	0.0	0.0	0.0	0.0	0.179	0.0	0.0	0.0	0.0	0.0	0.285	0.18	0.0	0.166	0.0	0.0	0.0	0.155	0.256	0.16899999999999998	0.0	0.0	0.0	0.0	0.179	0.168	0.0	0.0	0.0	0.0	0.0	0.177	0.495	0.0	0.0	0.249	0.0	0.0	0.0	0.0	0.0	0.0	0.222	0.0	0.223	0.231	0.0	0.0	0.0	0.0	0.0	0.0	0.0	0.0	0.0	0.0	0.0	0.0	0.0	0.0	0.179	0.0	0.0	0.0	0.0	0.177	0.15	0.0	0.496	0.0	0.282	0.0	0.228	0.0	0.0	0.349	0.0	0.0	0.0	0.21100000000000002	0.0	0.0	0.0	0.0	0.0	0.365	0.0	0.0	0.0	0.0	0.0	0.16399999999999998	0.306	0.0	0.0	0.0	0.16	0.0	0.0	0.32899999999999996	0.0	0.175	0.0	0.0	0.0	0.165	0.16	0.0	0.0	0.0	0.0	0.0	0.0	0.0	0.0	0.0	0.0	0.0	0.0	0.0	0.0	0.0	0.0	0.0	0.0	0.15	0.0	0.0	0.0	0.0	0.0	0.0	0.0	0.0	0.22	0.0	0.0	0.0	0.0	0.0	0.0	0.0	0.0	0.0	0.45799999999999996	0.24	0.0	0.0	0.0	0.0	0.0	0.0	0.0	0.0	0.0	0.0	0.231	0.0	0.0	0.0	0.166	0.0	0.0	0.0	0.0	0.0	0.0	0.0	0.0	0.0	0.0	0.0	0.0	0.0	0.0	0.0	0.0	0.0	0.0	0.16399999999999998	0.0	0.159	0.0	0.0	0.0	0.0	0.0	0.0	0.0	0.0	0.0	0.0	0.0	0.0	0.0	0.0	0.0	0.0	0.0	0.0	0.0	0.0	0.0	0.0	0.0	0.0	0.0	0.0	0.0	0.0	0.0	0.0	0.0	0.0	0.0	0.0	0.0	0.0	0.0	0.0	0.0	0.0	0.0	0.0	0.0	0.0	0.0	0.0	0.0	0.0	0.0	0.18100000000000002	0.0	0.0	0.0	0.0	0.0	0.0	0.0	0.0	0.0	0.0	0.0	0.0	0.0	0.0	0.0	0.0	0.0	0.0	0.0	0.0	0.0	0.0	0.0	0.0	0.0	0.0	0.0	0.0	0.0	0.0	0.0	0.0	0.0	0.0	0.191	0.0	0.0	0.0	0.0	0.0	0.0	0.0	0.0	0.0	0.0	0.0	0.0	0.225	0.0	0.43200000000000005	0.0	0.0	0.0	0.0	0.248	0.16399999999999998	0.0	0.324	0.406	0.0	0.297	0.0	0.175	0.0	0.0	0.18100000000000002	0.21100000000000002	0.205	0.204	0.153	0.0	0.252	0.191	0.0	0.154	0.0	0.534	0.0	0.0	0.0	0.152	0.0	0.273	0.6659999999999999	0.0	0.0	0.187	0.0	0.207	0.0	0.0	0.0	0.0	0.0	0.0	0.0	0.0	0.196	0.0	0.0	0.0	0.0	0.0	0.0	0.17300000000000001	0.0	0.0	0.251	0.0	0.0	0.0	0.0	0.221	0.0	0.0	0.0	0.16699999999999998	0.0	0.205	0.0	0.0	0.0	0.0	0.0	0.0	0.0	0.155	0.0	0.0	0.0	0.0	0.0	0.0	0.0	0.0	0.0	0.0	0.0	0.0	0.0	0.0	0.0	0.0	0.0	0.0	0.0	0.0	0.0	0.0	0.0	0.0	0.0	0.0	0.0	0.0	0.195	0.168	0.0	0.0	0.239	0.0	0.0	0.0	0.204	0.0	0.0	0.0	0.0	0.0	0.0	0.0	0.16699999999999998	0.0	0.0	0.213	0.0	0.0	0.332	0.0	0.159	0.0	0.0	0.0	0.0	0.0	0.0	0.0	0.245	0.0	0.18600000000000003	0.0	0.0	0.424	0.0	0.0	0.0	0.0	0.446	0.0	0.0	0.0	0.156	0.0	0.0	0.0	0.0	0.165	0.0	0.0	0.0	0.0	0.0	0.0	0.0	0.0	0.16	0.0	0.303	0.198	0.982	0.0	0.0	0.33	0.0	0.0	0.0	0.0	0.0	0.0	0.0	0.0	0.0	0.0	0.0	0.0	0.254	0.0	0.0	0.0	0.0	0.235	0.309	0.0	0.0	0.0	0.0	0.0	0.271	0.0	0.163	0.188	0.0	0.0	0.0	0.0	0.0	0.0	0.527	0.0	0.0	0.0	0.0	0.0	0.0	0.0	0.0	0.0	0.0	0.18600000000000003	0.0	0.16699999999999998	0.257	0.0	0.0	0.0	0.0	0.0	0.397	0.0	0.0	0.0	0.0	0.165	0.0	0.0	0.0	0.19899999999999998	0.0	0.289	0.0	0.0	0.0	0.222	0.0	0.0	0.0	0.0	0.0	0.0	0.0	0.171	0.0	0.0	0.0	0.0	0.0	0.0	0.0	0.0	0.0	0.0	0.0	0.0	0.0	0.0	0.0	0.0	0.0	0.0	0.0	0.0	0.0	0.0	0.0	0.0	0.0	0.0	0.0	0.0	0.0	0.0	0.0	0.0	0.0	0.0	0.0	0.0	0.0	0.0	0.0	0.0	0.0	0.0	0.326	0.0	0.0	0.0	0.0	0.0	0.0	0.0	0.0	0.0	0.0	0.0	0.0	0.0	0.195	0.0	0.0	0.0	0.0	0.0	0.0	0.0	0.0	0.0	0.0	0.0	0.0	0.0	0.0	0.0	0.0	0.0	0.0	0.0	0.0	0.0	0.0	0.0	0.0	0.0	0.0	0.0	0.0	0.0	0.0	0.0	0.0	0.0	0.0	0.0	0.0	0.0	0.0	0.0	0.0	0.331	0.0	0.0	0.0	0.0	0.0	0.0	0.0	0.0	0.0	0.0	0.0	0.0	0.0	0.0	0.0	0.0	0.0	0.0	0.0	0.0	0.0	0.0	0.0	0.0	0.0	0.0	0.0	0.0	0.0	0.0	0.183	0.162	0.0	0.0	0.183	0.0	0.0	0.0	0.0	0.2	0.0	0.0	0.19699999999999998	0.0	0.16699999999999998	0.435	0.0	0.0	0.252	0.465	0.0	0.0	0.245	0.259	0.0	0.0	0.0	0.15	0.0	0.0	0.0	0.0	0.0	0.257	0.165	0.0	0.337	0.0	0.16699999999999998	0.0	0.156	0.0	0.0	0.159	0.19	0.18	0.0	0.0	0.0	0.195	0.0	0.0	0.0	0.0	0.0	0.156	0.0	0.23	0.353	0.163	0.0	0.0	0.0	0.0	0.0	0.162	0.0	0.153	0.16699999999999998	0.0	0.0	0.0	0.0	0.16699999999999998	0.0	0.0	0.563	0.0	0.207	0.0	0.21899999999999997	0.0	0.0	0.193	0.175	0.273	0.0	0.212	0.289	0.0	0.0	0.43200000000000005	0.152	0.366	0.43700000000000006	0.0	0.0	0.0	0.193	0.245	0.19699999999999998	0.0	0.20800000000000002	0.16699999999999998	0.0	0.0	0.185	0.196	0.17	0.0	0.0	0.209	0.161	0.0	0.17800000000000002	0.237	0.23800000000000002	0.0	0.0	0.0	0.0	0.0	0.0	0.166	0.0	0.0	0.0	0.214	0.0	0.47	0.0	0.355	0.0	0.17600000000000002	0.0	0.0	0.0	0.0	0.0	0.0	0.0	0.0	0.0	0.0	0.0	0.17300000000000001	0.0	0.0	0.0	0.0	0.0	0.0	0.0	0.597	0.0	0.155	0.0	0.165	0.0	0.0	0.0	0.16399999999999998	0.0	0.0	0.0	0.0	0.0	0.175	0.0	0.196	0.0	0.0	0.17800000000000002	0.16699999999999998	0.0	0.32299999999999995	0.294	0.0	0.0	0.0	0.2	0.0	0.0	0.0	0.162	0.0	0.0	0.0	0.0	0.0	0.0	0.287	0.157	0.0	0.0	0.431	0.158	0.158	0.0	0.0	0.0	0.165	0.0	0.0	0.21100000000000002	0.0	0.0	0.0	0.0	0.0	0.0	0.0	0.0	0.237	0.0	0.0	0.0	0.0	0.0	0.0	0.158	0.0	0.226	0.18899999999999997	0.0	0.0	0.245	0.0	0.0	0.183	0.0	0.0	0.183	0.27899999999999997	0.0	0.0	0.0	0.29600000000000004	0.153	0.39799999999999996	0.0	0.0	0.43700000000000006	0.0	0.249	0.0	0.0	0.158	0.0	0.0	0.0	0.0	0.23600000000000002	0.0	0.0	0.0	0.0	0.0	0.0	0.0	0.0	0.0	0.0	0.153	0.161	0.152	0.0	0.195	0.0	0.0	0.0	0.0	0.0	0.0	0.22899999999999998	0.0	0.18100000000000002	0.157	0.0	0.172	0.0	0.0	0.0	0.0	0.0	0.0	0.0	0.0	0.0	0.0	0.0	0.0	0.0	0.0	0.0	0.0	0.156	0.0	0.0	0.0	0.0	0.0	0.0	0.0	0.0	0.0	0.0	0.0	0.18100000000000002	0.0	0.0	0.184	0.0	0.0	0.0	0.0	0.0	0.0	0.0	0.0	0.0	0.19699999999999998	0.0	0.0	0.0	0.0	0.0	0.0	0.0	0.0	0.0	0.0	0.0	0.0	0.0	0.0	0.0	0.0	0.0	0.0	0.0	0.0	0.0	0.0	0.0	0.0	0.0	0.0	0.0	0.0	0.217	0.0	0.0	0.0	0.0	0.0	0.248	0.0	0.0	0.0	0.0	0.0	0.0	0.0	0.0	0.0	0.0	0.0	0.0	0.0	0.0	0.0	0.16899999999999998	0.0	0.0	0.0	0.0	0.0	0.0	0.0	0.0	0.0	0.17800000000000002	0.0	0.15	0.0	0.0	0.0	0.0	0.0	0.0	0.0	0.0	0.0	0.0	0.0	0.0	0.0	0.0	0.0	0.0	0.0	0.0	0.0	0.18600000000000003	0.0	0.0	0.0	0.0	0.0	0.0	0.0	0.0	0.0	0.0	0.154	0.0	0.172	0.0	0.0	0.196	0.0	0.19399999999999998	0.0	0.0	0.185	0.243	0.0	0.0	0.0	0.0	0.185	0.0	0.0	0.0	0.0	0.0	0.0	0.0	0.0	0.0	0.0	0.0	0.0	0.0	0.24	0.0	0.0	0.0	0.0	0.0	0.0	0.0	0.0	0.0	0.0	0.0	0.212	0.0	0.0	0.0	0.0	0.0	0.0	0.0	0.0	0.214	0.0	0.0	0.0	0.0	0.0	0.0	0.0	0.0	0.0	0.0	0.0	0.0	0.0	0.0	0.0	0.0	0.0	0.0	0.0	0.0	0.0	0.0	0.0	0.0	0.0	0.0	0.0	0.0	0.0	0.0	0.0	0.0	0.0	0.0	0.0	0.0	0.0	0.0	0.0	0.0	0.0	0.22699999999999998	0.32899999999999996	0.0	0.261	0.17300000000000001	0.358	0.289	0.514	0.295	0.42	0.0	0.0	0.0	0.28	0.361	0.193	0.0	0.0	0.175	0.276	0.0	0.2	0.0	0.21899999999999997	0.36700000000000005	0.47100000000000003	0.155	0.0	0.322	0.218	0.419	0.618	0.222	0.0	0.341	0.395	0.0	0.0	0.0	0.0	0.19699999999999998	0.17	0.271	0.0	0.235	0.0	0.0	0.0	0.188	0.455	0.0	0.225	0.0	0.204	0.7879999999999999	0.0	0.0	0.0	0.213	0.0	0.154	0.0	0.0	0.225	0.0	0.0	0.0	0.15	0.171	0.0	0.0	0.0	0.485	0.0	0.0	0.26899999999999996	0.217	0.9990000000000001	0.297	0.205	0.151	0.0	0.0	0.0	0.0	0.0	0.235	0.163	0.519	0.7979999999999999	0.0	0.0	0.261	0.0	0.434	0.187	0.37	0.0	0.0	0.228	0.0	0.0	0.0	0.387	0.0	0.0	0.37799999999999995	0.27699999999999997	0.0	0.0	0.20199999999999999	0.263	0.23399999999999999	0.231	0.18100000000000002	0.0	0.193	0.201	0.0	0.0	0.0	0.0	0.0	0.0	0.0	0.366	0.172	0.0	0.281	0.0	0.151	0.0	0.0	0.0	0.0	0.0	0.0	0.0	0.0	0.0	0.0	0.0	0.0
0.617	0.703	0.915	0.57	0.478	0.695	0.741	0.603	0.5720000000000001	0.58	0.526	0.47700000000000004	0.943	0.9990000000000001	0.523	0.946	0.998	0.529	0.63	0.49700000000000005	0.915	0.998	0.6809999999999999	0.669	0.713	0.968	0.34299999999999997	0.872	0.898	0.6709999999999999	0.809	0.691	0.319	0.493	0.584	0.593	0.46	0.505	0.7	0.6	0.727	0.9890000000000001	0.741	0.946	0.647	0.526	0.991	0.8340000000000001	0.857	0.9940000000000001	0.997	0.606	0.718	0.9359999999999999	0.965	0.9740000000000001	0.826	0.158	0.516	0.449	0.9690000000000001	0.466	0.696	0.722	0.9670000000000001	0.992	0.636	0.47	0.5770000000000001	0.955	0.344	0.525	0.768	0.718	0.735	0.737	0.479	0.821	0.638	0.506	0.591	0.474	0.865	0.509	0.435	0.9740000000000001	0.9490000000000001	0.914	0.607	0.762	0.61	0.966	0.9990000000000001	0.8240000000000001	0.435	0.774	0.435	0.72	0.369	0.6409999999999999	0.371	0.382	0.66	0.38299999999999995	0.738	0.853	0.637	0.44299999999999995	0.544	0.993	0.9420000000000001	0.442	0.905	0.9990000000000001	0.275	0.9259999999999999	0.7070000000000001	0.9940000000000001	0.9990000000000001	0.519	0.509	0.657	0.718	0.99	0.71	0.625	0.457	0.736	0.645	0.314	0.73	0.479	0.941	0.297	0.657	0.754	0.5539999999999999	0.47700000000000004	0.9940000000000001	0.606	0.835	0.722	0.887	0.486	0.541	0.551	0.78	0.433	0.8079999999999999	0.9359999999999999	0.177	0.9990000000000001	0.479	0.614	0.987	0.695	0.9359999999999999	0.5720000000000001	0.6990000000000001	0.6579999999999999	0.0	0.935	0.53	0.7509999999999999	0.943	0.9079999999999999	0.86	0.601	0.467	0.9990000000000001	0.575	0.852	0.546	0.696	0.418	0.506	0.474	0.7140000000000001	0.507	0.9490000000000001	0.382	0.816	0.332	0.426	0.508	0.995	0.532	0.9940000000000001	0.728	0.688	0.39799999999999996	0.424	0.503	0.831	0.39	0.722	0.341	0.818	0.39799999999999996	0.507	0.418	0.6459999999999999	0.718	0.997	0.645	0.506	0.614	0.507	0.981	0.82	0.522	0.93	0.82	0.77	0.447	0.733	0.667	0.527	0.997	0.733	0.58	0.861	0.66	0.657	0.7020000000000001	0.418	0.862	0.293	0.34700000000000003	0.9520000000000001	0.804	0.627	0.523	0.9109999999999999	0.9109999999999999	0.418	0.506	0.902	0.524	0.36	0.7	0.597	0.956	0.607	0.54	0.48200000000000004	0.816	0.545	0.794	0.868	0.603	0.997	0.4	0.76	0.379	0.657	0.774	0.7909999999999999	0.804	0.331	0.946	0.395	0.899	0.825	0.961	0.626	0.556	0.894	0.5429999999999999	0.515	0.883	0.8240000000000001	0.946	0.992	0.97	0.8490000000000001	0.97	0.731	0.447	0.325	0.591	0.0	0.787	0.9940000000000001	0.418	0.953	0.638	0.48	0.5660000000000001	0.369	0.7829999999999999	0.595	0.662	0.963	0.863	0.96	0.573	0.617	0.9990000000000001	0.858	0.491	0.574	0.998	0.8640000000000001	0.77	0.585	0.976	0.9990000000000001	0.9279999999999999	0.755	0.875	0.726	0.79	0.574	0.2	0.542	0.993	0.7829999999999999	0.982	0.845	0.997	0.986	0.626	0.977	0.305	0.907	0.657	0.665	0.39899999999999997	0.8009999999999999	0.447	0.366	0.292	0.821	0.62	0.88	0.539	0.991	0.622	0.447	0.618	0.597	0.419	0.971	0.527	0.997	0.414	0.39399999999999996	0.40700000000000003	0.48700000000000004	0.7809999999999999	0.8240000000000001	0.8740000000000001	0.625	0.9390000000000001	0.7909999999999999	0.6679999999999999	0.605	0.863	0.972	0.9990000000000001	0.414	0.9740000000000001	0.718	0.636	0.373	0.622	0.555	0.3	0.33399999999999996	0.335	0.594	0.384	0.633	0.5820000000000001	0.996	0.9179999999999999	0.764	0.74	0.532	0.8759999999999999	0.537	0.563	0.914	0.542	0.991	0.81	0.6940000000000001	0.836	0.997	0.8079999999999999	0.995	0.9990000000000001	0.639	0.667	0.838	0.909	0.508	0.638	0.981	0.9990000000000001	0.884	0.48	0.5920000000000001	0.995	0.899	0.925	0.905	0.526	0.971	0.721	0.5579999999999999	0.5920000000000001	0.415	0.9990000000000001	0.569	0.602	0.956	0.579	0.762	0.512	0.762	0.71	0.985	0.5770000000000001	0.46	0.38299999999999995	0.983	0.7240000000000001	0.451	0.8859999999999999	0.41700000000000004	0.995	0.449	0.6459999999999999	0.449	0.449	0.449	0.449	0.449	0.7	0.603	0.9009999999999999	0.52	0.7759999999999999	0.728	0.542	0.4	0.9990000000000001	0.547	0.772	0.9009999999999999	0.446	0.973	0.607	0.972	0.72	0.867	0.81	0.47700000000000004	0.507	0.772	0.626	0.9620000000000001	0.997	0.625	0.5820000000000001	0.991	0.504	0.695	0.574	0.77	0.41700000000000004	0.8859999999999999	0.78	0.879	0.44	0.28300000000000003	0.9990000000000001	0.654	0.514	0.581	0.659	0.9359999999999999	0.941	0.87	0.659	0.955	0.9570000000000001	0.9990000000000001	0.9590000000000001	0.541	0.777	0.866	0.77	0.682	0.614	0.475	0.998	0.845	0.69	0.997	0.368	0.588	0.745	0.669	0.982	0.505	0.647	0.44799999999999995	0.8759999999999999	0.327	0.865	0.428	0.522	0.81	0.662	0.625	0.605	0.753	0.423	0.335	0.573	0.9590000000000001	0.992	0.925	0.613	0.7	0.527	0.662	0.7659999999999999	0.624	0.6459999999999999	0.7559999999999999	0.44799999999999995	0.52	0.9670000000000001	0.665	0.596	0.9990000000000001	0.9990000000000001	0.887	0.657	0.532	0.9670000000000001	0.4	0.879	0.575	0.6709999999999999	0.93	0.853	0.391	0.612	0.99	0.9329999999999999	0.479	0.637	0.8759999999999999	0.37	0.892	0.687	0.519	0.987	0.762	0.867	0.9990000000000001	0.22	0.7120000000000001	0.522	0.402	0.36700000000000005	0.9740000000000001	0.69	0.763	0.43	0.9940000000000001	0.38	0.598	0.506	0.32899999999999996	0.787	0.503	0.96	0.5870000000000001	0.531	0.594	0.754	0.612	0.248	0.381	0.47600000000000003	0.86	0.33399999999999996	0.721	0.542	0.629	0.449	0.449	0.48100000000000004	0.6809999999999999	0.647	0.953	0.66	0.813	0.648	0.5820000000000001	0.774	0.76	0.721	0.657	0.997	0.507	0.447	0.654	0.402	0.877	0.966	0.581	0.581	0.863	0.789	0.853	0.5770000000000001	0.615	0.997	0.927	0.879	0.32299999999999995	0.626	0.242	0.44799999999999995	0.45299999999999996	0.396	0.408	0.491	0.698	0.418	0.47200000000000003	0.396	0.812	0.384	0.265	0.418	0.797	0.542	0.332	0.544	0.665	0.518	0.772	0.985	0.953	0.42700000000000005	0.544	0.47600000000000003	0.355	0.499	0.446	0.42	0.718	0.39799999999999996	0.336	0.773	0.496	0.595	0.511	0.406	0.444	0.433	0.46399999999999997	0.41600000000000004	0.435	0.517	0.305	0.675	0.396	0.396	0.361	0.5660000000000001	0.757	0.529	0.43200000000000005	0.32799999999999996	0.34700000000000003	0.8390000000000001	0.542	0.418	0.168	0.479	0.366	0.387	0.5529999999999999	0.325	0.418	0.7140000000000001	0.581	0.32299999999999995	0.39399999999999996	0.255	0.264	0.768	0.495	0.34700000000000003	0.595	0.418	0.395	0.384	0.284	0.5760000000000001	0.473	0.203	0.519	0.516	0.183	0.442	0.589	0.231	0.47700000000000004	0.647	0.243	0.784	0.0	0.626	0.5670000000000001	0.9259999999999999	0.542	0.76	0.485	0.858	0.9570000000000001	0.426	0.195	0.349	0.428	0.24	0.39	0.805	0.737	0.9	0.35100000000000003	0.55	0.687	0.853	0.271	0.716	0.505	0.618	0.507	0.455	0.353	0.479	0.385	0.33799999999999997	0.18100000000000002	0.621	0.882	0.43700000000000006	0.344	0.8029999999999999	0.40399999999999997	0.81	0.47200000000000003	0.596	0.909	0.883	0.389	0.217	0.175	0.348	0.418	0.42200000000000004	0.391	0.489	0.268	0.28600000000000003	0.43700000000000006	0.6970000000000001	0.946	0.486	0.519	0.6609999999999999	0.7090000000000001	0.267	0.55	0.0	0.44299999999999995	0.767	0.612	0.608	0.72	0.203	0.0	0.865	0.433	0.392	0.4	0.603	0.228	0.598	0.354	0.45399999999999996	0.297	0.97	0.27699999999999997	0.25	0.26	0.575	0.44	0.369	0.26	0.479	0.39399999999999996	0.6759999999999999	0.87	0.6509999999999999	0.0	0.44299999999999995	0.532	0.447	0.758	0.687	0.363	0.32299999999999995	0.221	0.593	0.8170000000000001	0.441	0.435	0.266	0.35200000000000004	0.879	0.499	0.47600000000000003	0.43799999999999994	0.37	0.0	0.746	0.20199999999999999	0.534	0.6920000000000001	0.5710000000000001	0.0	0.444	0.309	0.609	0.37	0.706	0.5379999999999999	0.698	0.546	0.575	0.22899999999999998	0.529	0.619	0.48	0.878	0.519	0.622	0.345	0.35600000000000004	0.303	0.733	0.0	0.45899999999999996	0.7909999999999999	0.635	0.528	0.24	0.5920000000000001	0.39899999999999997	0.6709999999999999	0.665	0.35	0.371	0.4	0.373	0.833	0.69	0.483	0.9540000000000001	0.514	0.308	0.452	0.9329999999999999	0.29	0.418	0.845	0.466	0.9209999999999999	0.462	0.449	0.738	0.418	0.29	0.866	0.701	0.755	0.47600000000000003	0.584	0.828	0.354	0.7390000000000001	0.34700000000000003	0.597	0.7659999999999999	0.578	0.436	0.43	0.301	0.21600000000000003	0.4	0.441	0.402	0.15	0.535	0.228	0.562	0.639	0.368	0.0	0.207	0.628	0.188	0.39399999999999996	0.27899999999999997	0.795	0.344	0.6609999999999999	0.0	0.28	0.361	0.306	0.35100000000000003	0.0	0.198	0.0	0.608	0.27	0.711	0.764	0.34700000000000003	0.483	0.272	0.664	0.248	0.349	0.308	0.165	0.248	0.0	0.0	0.568	0.32299999999999995	0.47	0.55	0.41600000000000004	0.27399999999999997	0.405	0.38	0.166	0.193	0.469	0.539	0.16699999999999998	0.281	0.0	0.245	0.332	0.318	0.223	0.201	0.165	0.198	0.0	0.0	0.0	0.0	0.273	0.348	0.25	0.0	0.0	0.198	0.0	0.0	0.0	0.0	0.158	0.242	0.6	0.424	0.179	0.0	0.0	0.254	0.154	0.0	0.2	0.0	0.0	0.418	0.0	0.27699999999999997	0.0	0.0	0.0	0.287	0.0	0.0	0.0	0.0	0.0	0.0	0.0	0.0	0.0	0.0	0.0	0.0	0.0	0.0	0.0	0.6779999999999999	0.0	0.0	0.0	0.0	0.0	0.0	0.0	0.0	0.439	0.0	0.0	0.0	0.0	0.0	0.0	0.0	0.0	0.306	0.0	0.0	0.0	0.39799999999999996	0.0	0.0	0.0	0.0	0.0	0.0	0.0	0.0	0.0	0.0	0.0	0.0	0.0	0.0	0.0	0.0	0.0	0.0	0.0	0.275	0.0	0.0	0.0	0.26899999999999996	0.0	0.0	0.0	0.0	0.0	0.0	0.573	0.0	0.0	0.0	0.0	0.0	0.0	0.419	0.0	0.0	0.0	0.0	0.0	0.0	0.0	0.0	0.0	0.0	0.0	0.325	0.0	0.0	0.311	0.0	0.0	0.0	0.439	0.0	0.0	0.0	0.0	0.27	0.0	0.0	0.0	0.0	0.0	0.0	0.0	0.0	0.306	0.0	0.0	0.0	0.0	0.0	0.0	0.0	0.0	0.0	0.0	0.0	0.0	0.0	0.0	0.623	0.0	0.544	0.0	0.0	0.0	0.0	0.0	0.28800000000000003	0.0	0.0	0.0	0.0	0.0	0.0	0.0	0.0	0.0	0.0	0.175	0.19699999999999998	0.0	0.0	0.0	0.0	0.0	0.17300000000000001	0.0	0.0	0.0	0.0	0.266	0.0	0.0	0.0	0.0	0.0	0.0	0.0	0.0	0.0	0.0	0.0	0.0	0.0	0.0	0.0	0.0	0.0	0.175	0.33899999999999997	0.0	0.0	0.0	0.0	0.0	0.192	0.0	0.0	0.0	0.0	0.0	0.0	0.0	0.285	0.15	0.0	0.0	0.0	0.0	0.0	0.0	0.192	0.0	0.0	0.0	0.0	0.0	0.318	0.0	0.0	0.0	0.0	0.172	0.0	0.0	0.0	0.0	0.0	0.0	0.0	0.0	0.0	0.0	0.0	0.0	0.0	0.373	0.0	0.0	0.0	0.0	0.305	0.0	0.0	0.0	0.0	0.40299999999999997	0.34600000000000003	0.0	0.0	0.0	0.364	0.0	0.0	0.0	0.0	0.0	0.0	0.0	0.0	0.0	0.0	0.0	0.244	0.0	0.371	0.0	0.0	0.0	0.0	0.0	0.0	0.0	0.0	0.183	0.0	0.0	0.0	0.358	0.0	0.0	0.0	0.0	0.0	0.39799999999999996	0.349	0.0	0.155	0.18899999999999997	0.0	0.0	0.22699999999999998	0.156	0.0	0.201	0.0	0.0	0.243	0.0	0.163	0.0	0.0	0.188	0.0	0.0	0.0	0.0	0.213	0.16899999999999998	0.183	0.0	0.0	0.16699999999999998	0.24600000000000002	0.0	0.261	0.0	0.28600000000000003	0.0	0.223	0.29	0.0	0.0	0.156	0.0	0.0	0.0	0.0	0.376	0.40299999999999997	0.0	0.0	0.175	0.0	0.0	0.0	0.0	0.223	0.193	0.315	0.0	0.25	0.0	0.0	0.0	0.36700000000000005	0.267	0.187	0.0	0.0	0.16899999999999998	0.0	0.39899999999999997	0.151	0.0	0.15	0.0	0.0	0.19699999999999998	0.0	0.231	0.24100000000000002	0.532	0.22699999999999998	0.16699999999999998	0.21600000000000003	0.16699999999999998	0.0	0.0	0.0	0.0	0.0	0.0	0.233	0.0	0.0	0.0	0.0	0.195	0.0	0.0	0.0	0.218	0.165	0.0	0.0	0.0	0.0	0.0	0.155	0.33	0.0	0.0	0.0	0.162	0.0	0.0	0.0	0.0	0.0	0.0	0.0	0.0	0.0	0.0	0.0	0.22399999999999998	0.38799999999999996	0.0	0.0	0.0	0.0	0.0	0.0	0.0	0.0	0.212	0.0	0.0	0.0	0.0	0.0	0.0	0.198	0.18100000000000002	0.0	0.24600000000000002	0.18	0.0	0.0	0.0	0.172	0.0	0.0	0.22399999999999998	0.0	0.0	0.302	0.155	0.0	0.0	0.0	0.0	0.0	0.302	0.0	0.0	0.0	0.0	0.0	0.263	0.0	0.154	0.0	0.0	0.0	0.0	0.0	0.0	0.165	0.0	0.0	0.0	0.0	0.0	0.0	0.0	0.157	0.0	0.0	0.0	0.0	0.0	0.0	0.0	0.0	0.43	0.0	0.0	0.0	0.0	0.0	0.447	0.0	0.0	0.0	0.0	0.0	0.0	0.0	0.0	0.0	0.0	0.27	0.0	0.203	0.0	0.0	0.0	0.0	0.0	0.0	0.0	0.0	0.0	0.0	0.0	0.0	0.0	0.0	0.0	0.0	0.0	0.0	0.0	0.0	0.155	0.0	0.214	0.16899999999999998	0.0	0.0	0.0	0.0	0.248	0.0	0.0	0.0	0.0	0.0	0.17300000000000001	0.0	0.0	0.0	0.0	0.0	0.0	0.0	0.0	0.0	0.0	0.0	0.0	0.0	0.0	0.0	0.0	0.0	0.161	0.358	0.32299999999999995	0.23	0.0	0.0	0.0	0.231	0.163	0.0	0.0	0.0	0.0	0.285	0.0	0.0	0.0	0.18600000000000003	0.0	0.0	0.0	0.0	0.0	0.0	0.0	0.0	0.18899999999999997	0.282	0.0	0.0	0.0	0.252	0.0	0.349	0.27399999999999997	0.0	0.175	0.0	0.0	0.0	0.0	0.0	0.0	0.0	0.0	0.0	0.0	0.0	0.0	0.0	0.0	0.0	0.0	0.0	0.0	0.0	0.0	0.0	0.0	0.0	0.0	0.0	0.0	0.0	0.0	0.0	0.0	0.0	0.0	0.0	0.0	0.0	0.0	0.17300000000000001	0.0	0.0	0.0	0.0	0.0	0.0	0.0	0.0	0.0	0.0	0.0	0.0	0.0	0.22699999999999998	0.0	0.0	0.0	0.0	0.0	0.0	0.0	0.0	0.0	0.0	0.0	0.0	0.0	0.0	0.0	0.0	0.0	0.0	0.0	0.0	0.0	0.0	0.0	0.0	0.0	0.0	0.0	0.0	0.0	0.0	0.0	0.0	0.0	0.0	0.0	0.0	0.0	0.0	0.0	0.0	0.0	0.0	0.0	0.0	0.0	0.0	0.0	0.0	0.0	0.0	0.0	0.0	0.0	0.0	0.0	0.0	0.0	0.0	0.0	0.0	0.0	0.0	0.0	0.0	0.0	0.0	0.0	0.0	0.0	0.0	0.0	0.0	0.0	0.0	0.0	0.0	0.0	0.0	0.0	0.0	0.0	0.0	0.0	0.0	0.0	0.0	0.0	0.0	0.0	0.0	0.0	0.0	0.0	0.0	0.0	0.0	0.0	0.0	0.0	0.0	0.0	0.0	0.0	0.0	0.0	0.0	0.0	0.0	0.0	0.0	0.0	0.0	0.0	0.0	0.0	0.0	0.0	0.0	0.0	0.0	0.0	0.0	0.0	0.0	0.0	0.5820000000000001	0.322	0.17300000000000001	0.331	0.0	0.504	0.625	0.0	0.43200000000000005	0.297	0.397	0.239	0.28600000000000003	0.309	0.727	0.0	0.442	0.402	0.22399999999999998	0.4	0.444	0.6559999999999999	0.32299999999999995	0.213	0.19899999999999998	0.37	0.311	0.368	0.325	0.193	0.644	0.667	0.389	0.0	0.9990000000000001	0.42200000000000004	0.43799999999999994	0.7340000000000001	0.248	0.376	0.83	0.6679999999999999	0.305	0.37	0.447	0.35700000000000004	0.177	0.75	0.5710000000000001	0.242	0.16	0.222	0.157	0.248	0.19399999999999998	0.0	0.204	0.0	0.22699999999999998	0.223	0.183	0.18600000000000003	0.308	0.159	0.156	0.0	0.195	0.20199999999999999	0.0	0.0	0.392	0.172	0.48700000000000004	0.16699999999999998	0.0	0.16699999999999998	0.172	0.0	0.0	0.165	0.519	0.0	0.0	0.0	0.0	0.0	0.0	0.24600000000000002	0.179	0.38299999999999995	0.22	0.184	0.0	0.0	0.28600000000000003	0.204	0.0	0.0	0.15	0.0	0.0	0.27	0.0	0.0	0.0	0.18100000000000002	0.2	0.319	0.0	0.179	0.0	0.0	0.0	0.0	0.0	0.258	0.0	0.27	0.0	0.0	0.27699999999999997	0.244	0.353	0.349	0.0	0.284	0.0	0.467	0.248	0.226	0.0	0.366	0.22	0.0	0.0	0.0	0.0	0.18100000000000002	0.18600000000000003	0.0	0.0	0.521	0.203	0.0	0.213	0.0	0.29600000000000004	0.0	0.159	0.221	0.204	0.46299999999999997	0.0	0.0	0.0	0.0	0.24600000000000002	0.198	0.222	0.0	0.257	0.215	0.638	0.0	0.0	0.25	0.0	0.0	0.248	0.3	0.0	0.39	0.0	0.20199999999999999	0.0	0.0	0.353	0.0	0.0	0.161	0.0	0.263	0.193	0.0	0.40299999999999997	0.0	0.0	0.201	0.183	0.29	0.0	0.0	0.151	0.0	0.16699999999999998	0.37200000000000005	0.0	0.0	0.0	0.0	0.856	0.271	0.0	0.228	0.33	0.256	0.0	0.0	0.0	0.0	0.18899999999999997	0.0	0.0	0.26899999999999996	0.166	0.0	0.175	0.0	0.175	0.0	0.503	0.0	0.32299999999999995	0.20600000000000002	0.6559999999999999	0.264	0.402	0.5539999999999999	0.203	0.165	0.15	0.2	0.0	0.16899999999999998	0.16699999999999998	0.155	0.313	0.0	0.175	0.0	0.213	0.0	0.361	0.0	0.15	0.284	0.521	0.0	0.158	0.613	0.18100000000000002	0.213	0.998	0.161	0.20199999999999999	0.0	0.0	0.0	0.0	0.0	0.0	0.0	0.258	0.0	0.0	0.0	0.17600000000000002	0.0	0.0	0.0	0.0	0.0	0.21100000000000002	0.156	0.0	0.0	0.0	0.0	0.0	0.0	0.0	0.0	0.0	0.0	0.0	0.0	0.0	0.0	0.0	0.0	0.0	0.0	0.0	0.0	0.0	0.0	0.0	0.0	0.0	0.0	0.0	0.0	0.0	0.0	0.0	0.0	0.15	0.0	0.0	0.0	0.185	0.0	0.0	0.0	0.0	0.0	0.0	0.0	0.0	0.0	0.0	0.0	0.0	0.0	0.0	0.0	0.0	0.0	0.0	0.0	0.0	0.0	0.0	0.0	0.0	0.0	0.0	0.0	0.0	0.0	0.0	0.0	0.0	0.0	0.0	0.0	0.0	0.0	0.0	0.0	0.271	0.0	0.0	0.0	0.0	0.0	0.0	0.0	0.0	0.0	0.0	0.0	0.0	0.75	0.184	0.0	0.0	0.0	0.0	0.165	0.0	0.0	0.0	0.0	0.982	0.0	0.188	0.154	0.0	0.0	0.0	0.0	0.0	0.696	0.741	0.479	0.9440000000000001	0.42700000000000005	0.993	0.436	0.536	0.951	0.7859999999999999	0.888	0.9790000000000001	0.878	0.982	0.38799999999999996	0.723	0.75	0.6940000000000001	0.371	0.514	0.857	0.9079999999999999	0.706	0.759	0.461	0.998	0.963	0.741	0.534	0.595	0.5379999999999999	0.828	0.4	0.9079999999999999	0.611	0.9259999999999999	0.42	0.873	0.904	0.662	0.625	0.8140000000000001	0.996	0.935	0.998	0.8009999999999999	0.6759999999999999	0.7090000000000001	0.973	0.8029999999999999	0.978	0.9470000000000001	0.76	0.8340000000000001	0.563	0.51	0.23800000000000002	0.608	0.922	0.7559999999999999	0.997	0.738	0.754	0.826	0.853	0.726	0.9990000000000001	0.75	0.802	0.804	0.856	0.986	0.6990000000000001	0.39799999999999996	0.446	0.826	0.8390000000000001	0.9990000000000001	0.7170000000000001	0.775	0.843	0.344	0.376	0.65	0.511	0.996	0.807	0.873	0.89	0.9690000000000001	0.7490000000000001	0.643	0.314	0.621	0.644	0.914	0.855	0.879	0.474	0.7190000000000001	0.9990000000000001	0.799	0.742	0.9470000000000001	0.8540000000000001	0.879	0.9390000000000001	0.929	0.507	0.602	0.971	0.924	0.573	0.825	0.556	0.998	0.43200000000000005	0.331	0.71	0.802	0.447	0.47600000000000003	0.6779999999999999	0.321	0.8740000000000001	0.976	0.6709999999999999	0.937	0.938	0.94	0.602	0.9129999999999999	0.9840000000000001	0.40700000000000003	0.981	0.7759999999999999	0.39	0.9590000000000001	0.8640000000000001	0.997	0.909	0.775	0.512	0.8079999999999999	0.937	0.904	0.8640000000000001	0.7120000000000001	0.9490000000000001	0.43700000000000006	0.722	0.826	0.8220000000000001	0.488	0.9540000000000001	0.685	0.39799999999999996	0.898	0.763	0.861	0.9670000000000001	0.68	0.9470000000000001	0.573	0.812	0.9390000000000001	0.551	0.745	0.632	0.5660000000000001	0.871	0.924	0.903	0.527	0.711	0.764	0.6509999999999999	0.32299999999999995	0.8370000000000001	0.813	0.515	0.434	0.544	0.8109999999999999	0.9109999999999999	0.93	0.856	0.441	0.84	0.93	0.905	0.508	0.583	0.45	0.597	0.748	0.958	0.996	0.444	0.9990000000000001	0.87	0.9990000000000001	0.726	0.865	0.499	0.45	0.9940000000000001	0.752	0.527	0.635	0.977	0.261	0.515	0.768	0.955	0.43	0.708	0.988	0.54	0.88	0.583	0.945	0.653	0.415	0.8240000000000001	0.982	0.9159999999999999	0.902	0.963	0.9690000000000001	0.835	0.821	0.721	0.855	0.66	0.804	0.8059999999999999	0.919	0.9279999999999999	0.8590000000000001	0.7859999999999999	0.774	0.887	0.897	0.591	0.823	0.674	0.872	0.499	0.965	0.612	0.914	0.941	0.418	0.833	0.578	0.304	0.45399999999999996	0.484	0.945	0.58	0.28800000000000003	0.7140000000000001	0.7190000000000001	0.384	0.677	0.573	0.943	0.708	0.601	0.544	0.37	0.693	0.522	0.769	0.9129999999999999	0.882	0.644	0.561	0.996	0.326	0.889	0.319	0.7090000000000001	0.6890000000000001	0.418	0.594	0.8059999999999999	0.348	0.48100000000000004	0.37	0.9640000000000001	0.6759999999999999	0.557	0.7559999999999999	0.8590000000000001	0.866	0.564	0.787	0.903	0.474	0.992	0.6890000000000001	0.9990000000000001	0.187	0.823	0.83	0.688	0.703	0.256	0.929	0.479	0.748	0.541	0.838	0.95	0.621	0.855	0.39799999999999996	0.376	0.7659999999999999	0.857	0.831	0.925	0.632	0.287	0.418	0.888	0.691	0.0	0.826	0.9059999999999999	0.9690000000000001	0.86	0.934	0.958	0.35	0.983	0.5660000000000001	0.242	0.39399999999999996	0.9259999999999999	0.903	0.47	0.718	0.495	0.851	0.542	0.998	0.41	0.895	0.28800000000000003	0.313	0.506	0.0	0.8390000000000001	0.929	0.35100000000000003	0.66	0.625	0.8640000000000001	0.684	0.0	0.158	0.39799999999999996	0.8190000000000001	0.0	0.8759999999999999	0.35200000000000004	0.16699999999999998	0.0	0.857	0.9990000000000001	0.39799999999999996	0.9890000000000001	0.631	0.8420000000000001	0.16399999999999998	0.86	0.888	0.473	0.8759999999999999	0.4	0.924	0.7979999999999999	0.713	0.97	0.8190000000000001	0.861	0.843	0.47600000000000003	0.0	0.0	0.821	0.861	0.0	0.8240000000000001	0.682	0.7170000000000001	0.526	0.37	0.929	0.9440000000000001	0.305	0.775	0.879	0.99	0.889	0.94	0.97	0.826	0.802	0.0	0.389	0.654	0.418	0.564	0.426	0.72	0.8540000000000001	0.39799999999999996	0.909	0.92	0.68	0.8390000000000001	0.857	0.705	0.9590000000000001	0.48700000000000004	0.84	0.55	0.41200000000000003	0.0	0.8240000000000001	0.872	0.961	0.0	0.39799999999999996	0.259	0.9309999999999999	0.82	0.96	0.88	0.8759999999999999	0.8440000000000001	0.355	0.414	0.8740000000000001	0.48100000000000004	0.39799999999999996	0.8590000000000001	0.4	0.934	0.82	0.39899999999999997	0.39799999999999996	0.821	0.61	0.82	0.858	0.82	0.485	0.8220000000000001	0.39799999999999996	0.498	0.857	0.434	0.396	0.857	0.0	0.8590000000000001	0.867	0.8220000000000001	0.8190000000000001	0.8590000000000001	0.0	0.98	0.39799999999999996	0.971	0.914	0.231	0.845	0.209	0.603	0.93	0.0	0.961	0.982	0.983	0.8	0.971	0.9179999999999999	0.8079999999999999	0.932	0.9670000000000001	0.982	0.9329999999999999	0.986	0.946	0.82	0.8240000000000001	0.9179999999999999	0.863	0.816	0.499	0.91	0.835	0.9520000000000001	0.325	0.39799999999999996	0.0	0.762	0.42100000000000004	0.386	0.7340000000000001	0.753	0.317	0.433	0.0	0.172	0.418	0.384	0.727	0.462	0.23199999999999998	0.243	0.614	0.369	0.501	0.256	0.312	0.302	0.395	0.685	0.162	0.0	0.319	0.387	0.431	0.364	0.502	0.0	0.332	0.5870000000000001	0.0	0.0	0.0	0.0	0.309	0.37	0.262	0.183	0.639	0.32299999999999995	0.0	0.21100000000000002	0.48	0.41200000000000003	0.255	0.0	0.23399999999999999	0.25	0.376	0.0	0.0	0.0	0.465	0.0	0.0	0.28300000000000003	0.237	0.253	0.325	0.0	0.0	0.3	0.198	0.568	0.158	0.32299999999999995	0.214	0.298	0.158	0.604	0.18899999999999997	0.38	0.345	0.0	0.303	0.389	0.45	0.217	0.3	0.391	0.321	0.457	0.307	0.41600000000000004	0.3	0.292	0.27399999999999997	0.0	0.278	0.488	0.371	0.16399999999999998	0.0	0.622	0.198	0.294	0.387	0.0	0.5429999999999999	0.0	0.5329999999999999	0.36200000000000004	0.0	0.0	0.231	0.0	0.22399999999999998	0.379	0.47600000000000003	0.16699999999999998	0.196	0.599	0.187	0.431	0.158	0.182	0.5489999999999999	0.0	0.36	0.32799999999999996	0.22399999999999998	0.0	0.0	0.0	0.17300000000000001	0.22899999999999998	0.222	0.214	0.0	0.22699999999999998	0.0	0.0	0.0	0.0	0.0	0.0	0.0
0.594	0.6759999999999999	0.619	0.74	0.242	0.213	0.33899999999999997	0.654	0.828	0.573	0.828	0.521	0.18899999999999997	0.386	0.8240000000000001	0.179	0.336	0.375	0.31	0.479	0.413	0.391	0.469	0.738	0.525	0.982	0.489	0.368	0.37200000000000005	0.308	0.635	0.768	0.267	0.364	0.9179999999999999	0.447	0.528	0.6459999999999999	0.298	0.44799999999999995	0.37	0.733	0.609	0.904	0.44799999999999995	0.8220000000000001	0.7390000000000001	0.647	0.478	0.491	0.317	0.474	0.47	0.365	0.624	0.728	0.579	0.0	0.35	0.307	0.42700000000000005	0.782	0.401	0.735	0.5710000000000001	0.662	0.359	0.414	0.44	0.442	0.335	0.478	0.22899999999999998	0.361	0.64	0.7959999999999999	0.37799999999999995	0.7020000000000001	0.348	0.431	0.491	0.35100000000000003	0.529	0.49200000000000005	0.37	0.489	0.966	0.607	0.505	0.768	0.307	0.536	0.665	0.506	0.326	0.475	0.317	0.461	0.44299999999999995	0.54	0.359	0.387	0.284	0.374	0.583	0.97	0.8740000000000001	0.722	0.29600000000000004	0.512	0.643	0.507	0.456	0.625	0.159	0.675	0.46299999999999997	0.377	0.652	0.237	0.429	0.418	0.507	0.42200000000000004	0.539	0.34600000000000003	0.58	0.435	0.927	0.6759999999999999	0.64	0.725	0.992	0.264	0.478	0.857	0.264	0.409	0.948	0.826	0.597	0.446	0.406	0.204	0.321	0.377	0.9990000000000001	0.545	0.38299999999999995	0.5479999999999999	0.153	0.309	0.348	0.457	0.272	0.9990000000000001	0.461	0.8240000000000001	0.307	0.735	0.935	0.0	0.836	0.431	0.9990000000000001	0.479	0.536	0.444	0.7040000000000001	0.748	0.409	0.523	0.311	0.59	0.34700000000000003	0.32	0.361	0.377	0.309	0.495	0.9990000000000001	0.37799999999999995	0.192	0.401	0.58	0.245	0.8290000000000001	0.336	0.516	0.506	0.371	0.768	0.41700000000000004	0.34600000000000003	0.377	0.67	0.713	0.758	0.447	0.44	0.5770000000000001	0.321	0.6729999999999999	0.47100000000000003	0.635	0.22899999999999998	0.7809999999999999	0.375	0.25	0.39399999999999996	0.763	0.7	0.36200000000000004	0.507	0.445	0.44799999999999995	0.41	0.34700000000000003	0.951	0.442	0.21899999999999997	0.442	0.853	0.316	0.909	0.581	0.315	0.0	0.248	0.53	0.662	0.325	0.39799999999999996	0.248	0.502	0.6940000000000001	0.225	0.59	0.19699999999999998	0.488	0.504	0.21	0.687	0.0	0.816	0.557	0.39899999999999997	0.46299999999999997	0.42700000000000005	0.41200000000000003	0.598	0.63	0.32299999999999995	0.6579999999999999	0.752	0.32	0.509	0.275	0.847	0.636	0.32	0.501	0.5710000000000001	0.457	0.667	0.669	0.38799999999999996	0.373	0.807	0.426	0.5720000000000001	0.721	0.515	0.575	0.46299999999999997	0.98	0.37	0.32799999999999996	0.792	0.321	0.35600000000000004	0.0	0.6920000000000001	0.33	0.7	0.5710000000000001	0.442	0.7709999999999999	0.205	0.311	0.56	0.591	0.49700000000000005	0.488	0.504	0.171	0.8320000000000001	0.6459999999999999	0.9990000000000001	0.444	0.8690000000000001	0.735	0.545	0.504	0.28800000000000003	0.525	0.501	0.34600000000000003	0.99	0.691	0.708	0.9990000000000001	0.547	0.365	0.0	0.235	0.657	0.7170000000000001	0.253	0.319	0.325	0.585	0.212	0.669	0.7290000000000001	0.325	0.807	0.7240000000000001	0.439	0.745	0.424	0.325	0.172	0.691	0.541	0.7709999999999999	0.8340000000000001	0.5379999999999999	0.45	0.314	0.495	0.0	0.395	0.528	0.815	0.447	0.48	0.424	0.36700000000000005	0.7170000000000001	0.821	0.618	0.725	0.665	0.888	0.371	0.507	0.302	0.504	0.741	0.433	0.672	0.828	0.659	0.17600000000000002	0.8390000000000001	0.396	0.401	0.192	0.195	0.223	0.365	0.332	0.441	0.46	0.40700000000000003	0.713	0.38299999999999995	0.44	0.8490000000000001	0.904	0.242	0.371	0.618	0.20800000000000002	0.301	0.545	0.32299999999999995	0.479	0.759	0.307	0.993	0.868	0.769	0.446	0.655	0.731	0.57	0.452	0.36200000000000004	0.439	0.9990000000000001	0.336	0.429	0.27399999999999997	0.348	0.386	0.7879999999999999	0.307	0.473	0.222	0.465	0.344	0.345	0.767	0.5710000000000001	0.485	0.433	0.214	0.34700000000000003	0.196	0.344	0.375	0.299	0.605	0.22699999999999998	0.252	0.511	0.662	0.306	0.48700000000000004	0.45399999999999996	0.873	0.307	0.32299999999999995	0.309	0.307	0.307	0.307	0.309	0.33299999999999996	0.507	0.44299999999999995	0.8109999999999999	0.7979999999999999	0.966	0.8290000000000001	0.396	0.423	0.607	0.775	0.303	0.41100000000000003	0.349	0.6629999999999999	0.444	0.992	0.541	0.449	0.225	0.447	0.185	0.518	0.517	0.439	0.475	0.677	0.8079999999999999	0.821	0.513	0.809	0.7240000000000001	0.25	0.8059999999999999	0.418	0.965	0.682	0.27	0.8490000000000001	0.264	0.395	0.4	0.672	0.321	0.34700000000000003	0.573	0.244	0.419	0.298	0.588	0.5429999999999999	0.312	0.752	0.16899999999999998	0.72	0.645	0.7290000000000001	0.68	0.39799999999999996	0.634	0.596	0.259	0.506	0.315	0.8190000000000001	0.737	0.18	0.456	0.32299999999999995	0.475	0.9990000000000001	0.473	0.621	0.326	0.8290000000000001	0.37	0.79	0.188	0.455	0.231	0.16	0.26	0.998	0.271	0.976	0.907	0.249	0.483	0.259	0.7440000000000001	0.436	0.6559999999999999	0.307	0.507	0.302	0.746	0.43200000000000005	0.996	0.423	0.773	0.9179999999999999	0.48200000000000004	0.316	0.7040000000000001	0.0	0.507	0.39	0.418	0.77	0.28800000000000003	0.995	0.736	0.376	0.353	0.249	0.679	0.7509999999999999	0.26	0.789	0.369	0.22699999999999998	0.358	0.52	0.429	0.39399999999999996	0.69	0.0	0.489	0.47700000000000004	0.63	0.16	0.354	0.22	0.633	0.0	0.552	0.42	0.555	0.307	0.687	0.431	0.43200000000000005	0.716	0.345	0.35700000000000004	0.37799999999999995	0.37	0.971	0.198	0.787	0.972	0.473	0.456	0.33399999999999996	0.0	0.818	0.313	0.309	0.39799999999999996	0.20199999999999999	0.32299999999999995	0.307	0.34299999999999997	0.254	0.693	0.41200000000000003	0.9590000000000001	0.777	0.5379999999999999	0.348	0.52	0.377	0.8079999999999999	0.24600000000000002	0.33899999999999997	0.35100000000000003	0.9790000000000001	0.518	0.508	0.504	0.7959999999999999	0.993	0.695	0.74	0.8859999999999999	0.998	0.932	0.47	0.623	0.192	0.426	0.392	0.544	0.33	0.256	0.665	0.327	0.308	0.9440000000000001	0.247	0.22399999999999998	0.337	0.223	0.195	0.612	0.469	0.5820000000000001	0.389	0.975	0.41200000000000003	0.244	0.45299999999999996	0.748	0.36700000000000005	0.514	0.312	0.36200000000000004	0.39299999999999996	0.28800000000000003	0.765	0.203	0.0	0.7340000000000001	0.396	0.225	0.375	0.521	0.622	0.182	0.364	0.34700000000000003	0.9590000000000001	0.371	0.273	0.9990000000000001	0.31	0.278	0.22899999999999998	0.951	0.252	0.315	0.183	0.306	0.77	0.557	0.5820000000000001	0.43700000000000006	0.161	0.542	0.327	0.371	0.444	0.649	0.38	0.22699999999999998	0.8909999999999999	0.29	0.985	0.49700000000000005	0.25	0.16399999999999998	0.155	0.258	0.22	0.379	0.34	0.34	0.0	0.608	0.981	0.221	0.46	0.302	0.19699999999999998	0.18	0.0	0.237	0.306	0.0	0.309	0.225	0.413	0.171	0.0	0.381	0.273	0.275	0.38299999999999995	0.521	0.41	0.262	0.948	0.374	0.369	0.185	0.9440000000000001	0.17300000000000001	0.18100000000000002	0.175	0.228	0.29600000000000004	0.721	0.4	0.36200000000000004	0.447	0.815	0.392	0.32799999999999996	0.721	0.414	0.47	0.317	0.34299999999999997	0.306	0.22	0.0	0.302	0.163	0.34	0.759	0.415	0.38	0.24600000000000002	0.0	0.35600000000000004	0.41600000000000004	0.207	0.5760000000000001	0.777	0.15	0.263	0.414	0.259	0.28600000000000003	0.294	0.489	0.507	0.461	0.73	0.233	0.45799999999999996	0.271	0.226	0.0	0.946	0.184	0.442	0.389	0.384	0.315	0.0	0.0	0.247	0.0	0.218	0.746	0.479	0.0	0.218	0.212	0.16699999999999998	0.292	0.392	0.0	0.321	0.248	0.29100000000000004	0.20800000000000002	0.34700000000000003	0.0	0.268	0.179	0.321	0.20199999999999999	0.278	0.23199999999999998	0.308	0.284	0.284	0.503	0.35200000000000004	0.353	0.305	0.262	0.44	0.19699999999999998	0.195	0.183	0.379	0.39399999999999996	0.231	0.248	0.218	0.9790000000000001	0.203	0.0	0.479	0.0	0.354	0.41100000000000003	0.309	0.0	0.309	0.292	0.203	0.182	0.517	0.18899999999999997	0.44299999999999995	0.203	0.215	0.0	0.24100000000000002	0.2	0.222	0.0	0.292	0.418	0.514	0.0	0.35200000000000004	0.201	0.0	0.4	0.239	0.38	0.514	0.0	0.29	0.0	0.2	0.207	0.307	0.17	0.491	0.303	0.301	0.321	0.223	0.263	0.22699999999999998	0.0	0.375	0.24100000000000002	0.251	0.5770000000000001	0.325	0.0	0.598	0.941	0.187	0.38799999999999996	0.155	0.522	0.25	0.301	0.309	0.153	0.804	0.179	0.5820000000000001	0.258	0.845	0.40299999999999997	0.9990000000000001	0.39399999999999996	0.313	0.16699999999999998	0.315	0.0	0.239	0.0	0.305	0.0	0.0	0.0	0.161	0.35	0.86	0.0	0.0	0.465	0.0	0.7959999999999999	0.397	0.22	0.242	0.256	0.0	0.205	0.0	0.162	0.177	0.17800000000000002	0.0	0.0	0.502	0.218	0.285	0.0	0.157	0.151	0.159	0.618	0.505	0.19699999999999998	0.243	0.271	0.179	0.0	0.201	0.18600000000000003	0.0	0.0	0.2	0.20199999999999999	0.442	0.321	0.898	0.191	0.0	0.187	0.0	0.0	0.294	0.0	0.0	0.838	0.0	0.0	0.517	0.0	0.231	0.0	0.0	0.0	0.0	0.0	0.0	0.0	0.414	0.0	0.0	0.0	0.0	0.0	0.0	0.158	0.0	0.0	0.213	0.0	0.0	0.0	0.0	0.0	0.0	0.0	0.0	0.0	0.0	0.175	0.33899999999999997	0.48100000000000004	0.958	0.314	0.0	0.2	0.0	0.215	0.198	0.237	0.32299999999999995	0.184	0.276	0.321	0.20199999999999999	0.304	0.0	0.0	0.0	0.0	0.272	0.0	0.0	0.263	0.414	0.264	0.2	0.29	0.414	0.298	0.0	0.212	0.156	0.255	0.23199999999999998	0.0	0.278	0.314	0.382	0.294	0.0	0.154	0.222	0.19	0.0	0.168	0.0	0.183	0.28	0.0	0.187	0.177	0.195	0.0	0.6759999999999999	0.221	0.0	0.0	0.198	0.0	0.0	0.387	0.19699999999999998	0.376	0.0	0.294	0.222	0.0	0.182	0.29600000000000004	0.0	0.0	0.321	0.45	0.0	0.0	0.17	0.456	0.244	0.0	0.207	0.165	0.9	0.0	0.19	0.0	0.22899999999999998	0.201	0.28600000000000003	0.201	0.207	0.0	0.879	0.156	0.17600000000000002	0.21899999999999997	0.22399999999999998	0.193	0.207	0.34700000000000003	0.28600000000000003	0.0	0.18899999999999997	0.168	0.21899999999999997	0.311	0.377	0.0	0.21899999999999997	0.151	0.0	0.305	0.254	0.24600000000000002	0.0	0.183	0.294	0.361	0.319	0.301	0.289	0.263	0.161	0.254	0.0	0.3	0.22399999999999998	0.0	0.46299999999999997	0.183	0.163	0.225	0.0	0.34700000000000003	0.0	0.21100000000000002	0.223	0.19899999999999998	0.22899999999999998	0.0	0.0	0.0	0.0	0.254	0.0	0.23800000000000002	0.0	0.0	0.0	0.0	0.0	0.0	0.0	0.0	0.0	0.0	0.45	0.0	0.0	0.21100000000000002	0.305	0.0	0.0	0.0	0.17600000000000002	0.0	0.0	0.198	0.184	0.0	0.0	0.0	0.294	0.18100000000000002	0.0	0.24	0.18100000000000002	0.0	0.0	0.0	0.0	0.0	0.0	0.0	0.0	0.363	0.0	0.0	0.0	0.0	0.0	0.0	0.34	0.0	0.0	0.0	0.0	0.0	0.0	0.0	0.0	0.0	0.0	0.253	0.0	0.21600000000000003	0.20600000000000002	0.45399999999999996	0.0	0.0	0.0	0.0	0.0	0.0	0.0	0.0	0.0	0.0	0.0	0.0	0.179	0.0	0.0	0.0	0.168	0.37799999999999995	0.424	0.0	0.325	0.159	0.345	0.0	0.201	0.268	0.373	0.32799999999999996	0.32299999999999995	0.0	0.0	0.254	0.598	0.22899999999999998	0.0	0.542	0.0	0.157	0.276	0.0	0.294	0.0	0.0	0.0	0.226	0.0	0.332	0.19	0.207	0.0	0.17300000000000001	0.0	0.0	0.0	0.0	0.0	0.0	0.0	0.0	0.20199999999999999	0.0	0.198	0.233	0.373	0.19699999999999998	0.19399999999999998	0.321	0.0	0.0	0.0	0.16899999999999998	0.16899999999999998	0.0	0.0	0.0	0.264	0.22899999999999998	0.0	0.0	0.0	0.0	0.0	0.0	0.0	0.212	0.0	0.0	0.26899999999999996	0.0	0.24600000000000002	0.0	0.0	0.0	0.179	0.0	0.0	0.253	0.0	0.156	0.0	0.38799999999999996	0.602	0.19699999999999998	0.0	0.0	0.0	0.0	0.0	0.387	0.293	0.43200000000000005	0.0	0.252	0.158	0.0	0.324	0.0	0.0	0.0	0.0	0.769	0.289	0.337	0.0	0.0	0.0	0.0	0.16699999999999998	0.0	0.0	0.0	0.0	0.0	0.331	0.0	0.0	0.0	0.292	0.0	0.166	0.0	0.248	0.386	0.8220000000000001	0.19699999999999998	0.153	0.193	0.0	0.0	0.0	0.207	0.0	0.0	0.0	0.204	0.0	0.0	0.0	0.0	0.0	0.0	0.0	0.0	0.183	0.19399999999999998	0.0	0.42200000000000004	0.0	0.18100000000000002	0.354	0.0	0.198	0.0	0.0	0.0	0.0	0.267	0.0	0.306	0.0	0.0	0.0	0.165	0.0	0.0	0.0	0.0	0.726	0.29	0.385	0.0	0.0	0.0	0.156	0.0	0.0	0.0	0.20199999999999999	0.0	0.0	0.0	0.0	0.163	0.0	0.18	0.292	0.0	0.196	0.0	0.358	0.0	0.0	0.0	0.0	0.0	0.205	0.0	0.171	0.18100000000000002	0.0	0.0	0.0	0.3	0.0	0.0	0.0	0.0	0.0	0.0	0.0	0.0	0.754	0.0	0.0	0.258	0.0	0.0	0.0	0.0	0.0	0.0	0.0	0.0	0.193	0.0	0.0	0.0	0.0	0.0	0.0	0.0	0.0	0.0	0.276	0.0	0.0	0.0	0.9440000000000001	0.20199999999999999	0.0	0.716	0.0	0.0	0.151	0.244	0.0	0.21	0.0	0.166	0.0	0.23	0.22	0.0	0.0	0.733	0.0	0.18899999999999997	0.172	0.0	0.0	0.0	0.568	0.226	0.0	0.0	0.0	0.0	0.0	0.263	0.306	0.309	0.0	0.0	0.161	0.0	0.0	0.248	0.0	0.0	0.165	0.163	0.0	0.0	0.23	0.0	0.0	0.0	0.0	0.162	0.349	0.0	0.28800000000000003	0.0	0.0	0.0	0.0	0.0	0.0	0.0	0.0	0.0	0.0	0.0	0.0	0.17	0.0	0.154	0.179	0.0	0.0	0.0	0.275	0.222	0.21600000000000003	0.201	0.0	0.711	0.45299999999999996	0.312	0.0	0.0	0.182	0.165	0.228	0.0	0.0	0.0	0.0	0.0	0.0	0.0	0.163	0.0	0.0	0.0	0.15	0.611	0.0	0.0	0.0	0.195	0.0	0.299	0.24100000000000002	0.0	0.201	0.0	0.0	0.0	0.163	0.0	0.0	0.0	0.0	0.0	0.0	0.0	0.0	0.0	0.0	0.0	0.0	0.0	0.0	0.0	0.0	0.0	0.0	0.0	0.0	0.0	0.0	0.0	0.161	0.0	0.0	0.657	0.0	0.163	0.0	0.0	0.0	0.0	0.0	0.0	0.0	0.0	0.0	0.0	0.163	0.33799999999999997	0.0	0.0	0.0	0.0	0.0	0.0	0.17600000000000002	0.408	0.0	0.0	0.0	0.0	0.0	0.244	0.0	0.0	0.0	0.0	0.0	0.0	0.0	0.0	0.0	0.0	0.0	0.0	0.0	0.0	0.0	0.0	0.0	0.307	0.0	0.0	0.0	0.0	0.0	0.0	0.0	0.0	0.0	0.0	0.0	0.0	0.0	0.0	0.0	0.0	0.0	0.0	0.0	0.0	0.0	0.0	0.0	0.0	0.0	0.0	0.0	0.0	0.0	0.0	0.0	0.0	0.0	0.0	0.0	0.0	0.0	0.0	0.0	0.0	0.0	0.0	0.0	0.0	0.0	0.0	0.0	0.0	0.0	0.0	0.0	0.0	0.0	0.0	0.0	0.0	0.0	0.0	0.0	0.0	0.0	0.0	0.0	0.0	0.0	0.0	0.0	0.0	0.0	0.0	0.0	0.0	0.0	0.188	0.0	0.0	0.0	0.0	0.0	0.0	0.0	0.0	0.0	0.0	0.0	0.0	0.0	0.0	0.0	0.0	0.0	0.237	0.0	0.0	0.0	0.0	0.0	0.0	0.0	0.28600000000000003	0.0	0.96	0.35100000000000003	0.0	0.27	0.0	0.159	0.21899999999999997	0.212	0.0	0.273	0.287	0.254	0.612	0.0	0.33399999999999996	0.41	0.0	0.297	0.158	0.475	0.16	0.316	0.0	0.0	0.256	0.5720000000000001	0.287	0.0	0.18600000000000003	0.447	0.25	0.0	0.22	0.0	0.39	0.7709999999999999	0.0	0.307	0.308	0.271	0.21	0.162	0.0	0.0	0.0	0.183	0.0	0.718	0.961	0.0	0.0	0.18899999999999997	0.19399999999999998	0.0	0.0	0.0	0.696	0.0	0.0	0.179	0.37200000000000005	0.0	0.0	0.0	0.0	0.0	0.0	0.0	0.474	0.0	0.32299999999999995	0.0	0.0	0.0	0.0	0.0	0.0	0.0	0.36	0.0	0.0	0.0	0.0	0.0	0.0	0.203	0.0	0.179	0.17300000000000001	0.171	0.0	0.0	0.159	0.0	0.0	0.0	0.36200000000000004	0.0	0.0	0.174	0.0	0.0	0.386	0.0	0.0	0.0	0.0	0.0	0.0	0.0	0.0	0.0	0.0	0.196	0.158	0.25	0.0	0.0	0.0	0.0	0.41600000000000004	0.16399999999999998	0.0	0.237	0.0	0.179	0.213	0.0	0.0	0.254	0.0	0.0	0.0	0.0	0.0	0.0	0.196	0.0	0.0	0.667	0.161	0.17300000000000001	0.158	0.0	0.0	0.0	0.0	0.0	0.358	0.0	0.0	0.0	0.0	0.0	0.309	0.0	0.0	0.0	0.17	0.0	0.0	0.0	0.20600000000000002	0.172	0.0	0.0	0.153	0.153	0.0	0.18600000000000003	0.0	0.0	0.0	0.0	0.23	0.0	0.0	0.0	0.0	0.0	0.0	0.0	0.21	0.0	0.0	0.0	0.0	0.0	0.0	0.0	0.0	0.0	0.27699999999999997	0.192	0.0	0.0	0.0	0.0	0.0	0.22	0.0	0.223	0.29100000000000004	0.0	0.0	0.0	0.0	0.0	0.0	0.0	0.0	0.0	0.0	0.0	0.0	0.0	0.0	0.0	0.0	0.0	0.177	0.177	0.16699999999999998	0.725	0.21600000000000003	0.43	0.0	0.0	0.0	0.0	0.0	0.0	0.0	0.0	0.209	0.0	0.0	0.0	0.7	0.0	0.0	0.0	0.0	0.0	0.429	0.0	0.0	0.213	0.18899999999999997	0.0	0.0	0.0	0.0	0.0	0.0	0.0	0.0	0.0	0.0	0.0	0.0	0.0	0.0	0.0	0.0	0.0	0.0	0.0	0.0	0.0	0.0	0.0	0.0	0.0	0.0	0.0	0.0	0.0	0.0	0.0	0.0	0.0	0.0	0.0	0.0	0.0	0.0	0.0	0.0	0.0	0.0	0.0	0.0	0.0	0.0	0.0	0.0	0.0	0.0	0.0	0.0	0.0	0.0	0.0	0.24100000000000002	0.0	0.0	0.0	0.0	0.0	0.0	0.0	0.0	0.0	0.0	0.0	0.0	0.0	0.0	0.0	0.0	0.0	0.0	0.0	0.0	0.0	0.0	0.0	0.0	0.0	0.0	0.0	0.0	0.0	0.0	0.0	0.0	0.0	0.0	0.0	0.0	0.0	0.0	0.0	0.0	0.0	0.0	0.0	0.18100000000000002	0.0	0.0	0.0	0.0	0.0	0.0	0.0	0.0	0.0	0.0	0.0	0.0	0.22	0.0	0.0	0.0	0.0	0.0	0.0	0.0	0.0	0.0	0.0	0.0	0.0	0.0	0.0	0.0	0.0	0.0	0.0	0.0	0.507	0.319	0.252	0.256	0.263	0.166	0.598	0.264	0.317	0.188	0.171	0.155	0.254	0.457	0.0	0.184	0.34700000000000003	0.309	0.245	0.237	0.0	0.231	0.32299999999999995	0.245	0.201	0.31	0.25	0.17300000000000001	0.249	0.292	0.248	0.25	0.331	0.43200000000000005	0.22399999999999998	0.0	0.368	0.293	0.182	0.455	0.22	0.0	0.297	0.19699999999999998	0.222	0.5670000000000001	0.154	0.419	0.226	0.445	0.21	0.48700000000000004	0.46399999999999997	0.0	0.191	0.24100000000000002	0.0	0.32299999999999995	0.644	0.203	0.368	0.18100000000000002	0.239	0.15	0.179	0.371	0.34700000000000003	0.215	0.503	0.405	0.0	0.20800000000000002	0.252	0.257	0.174	0.5670000000000001	0.363	0.201	0.201	0.595	0.621	0.19899999999999998	0.272	0.309	0.233	0.35100000000000003	0.0	0.266	0.44799999999999995	0.185	0.264	0.546	0.298	0.396	0.547	0.38799999999999996	0.201	0.217	0.384	0.361	0.456	0.561	0.44799999999999995	0.244	0.159	0.0	0.247	0.237	0.287	0.0	0.743	0.25	0.16699999999999998	0.175	0.19699999999999998	0.204	0.336	0.0	0.165	0.0	0.204	0.213	0.31	0.163	0.0	0.0	0.311	0.213	0.184	0.37799999999999995	0.18100000000000002	0.655	0.201	0.523	0.217	0.165	0.205	0.0	0.0	0.204	0.2	0.18	0.0	0.193	0.0	0.184	0.0	0.0	0.0	0.16699999999999998	0.19399999999999998	0.23800000000000002	0.0	0.20800000000000002	0.155	0.198	0.0	0.26899999999999996	0.18899999999999997	0.215	0.21	0.177	0.0	0.179	0.6679999999999999	0.18899999999999997	0.195	0.29	0.305	0.316	0.32	0.165	0.268	0.165	0.16	0.248	0.29600000000000004	0.242	0.0	0.0	0.222	0.284	0.213	0.158	0.626	0.0	0.16699999999999998	0.0	0.0	0.23	0.278	0.20800000000000002	0.214	0.18600000000000003	0.24	0.179	0.174	0.195	0.163	0.0	0.198	0.409	0.205	0.0	0.22	0.193	0.175	0.242	0.17	0.0	0.293	0.0	0.2	0.175	0.28800000000000003	0.153	0.24100000000000002	0.0	0.185	0.0	0.213	0.19899999999999998	0.20199999999999999	0.51	0.0	0.0	0.0	0.0	0.187	0.15	0.0	0.0	0.157	0.179	0.223	0.0	0.16699999999999998	0.222	0.23800000000000002	0.35	0.0	0.0	0.0	0.0	0.0	0.168	0.19	0.304	0.212	0.185	0.163	0.16699999999999998	0.221	0.179	0.158	0.0	0.203	0.0	0.214	0.0	0.315	0.0	0.0	0.22	0.39899999999999997	0.33399999999999996	0.184	0.201	0.179	0.231	0.22	0.185	0.185	0.23	0.175	0.0	0.165	0.175	0.271	0.198	0.0	0.18100000000000002	0.0	0.0	0.523	0.187	0.0	0.0	0.27899999999999997	0.0	0.0	0.0	0.153	0.0	0.0	0.151	0.0	0.0	0.157	0.0	0.0	0.15	0.0	0.0	0.0	0.0	0.0	0.0	0.17300000000000001	0.0	0.0	0.171	0.157	0.0	0.0	0.0	0.0	0.0	0.0	0.0	0.0	0.166	0.0	0.0	0.152	0.21600000000000003	0.158	0.27	0.0	0.0	0.0	0.22899999999999998	0.0	0.0	0.0	0.17800000000000002	0.0	0.0	0.0	0.0	0.0	0.201	0.0	0.188	0.0	0.0	0.0	0.151	0.0	0.158	0.183	0.473	0.0	0.0	0.0	0.268	0.332	0.0	0.0	0.0	0.179	0.153	0.0	0.0	0.0	0.0	0.0	0.158	0.184	0.0	0.0	0.0	0.0	0.0	0.0	0.21899999999999997	0.231	0.0	0.0	0.0	0.254	0.0	0.0	0.0	0.212	0.0	0.0	0.0	0.0	0.0	0.0	0.0	0.0	0.0	0.0	0.0	0.0	0.0	0.166	0.2	0.207	0.0	0.0	0.0	0.248	0.0	0.158	0.0	0.0	0.0	0.165	0.0	0.0	0.165	0.499	0.445	0.0	0.235	0.151	0.0	0.0	0.0	0.0	0.2	0.162	0.193	0.0	0.159	0.35600000000000004	0.0	0.23	0.19899999999999998	0.0	0.0	0.0	0.177	0.0	0.0	0.0	0.0	0.0	0.542	0.0	0.0	0.0	0.0	0.0	0.0	0.0	0.152	0.0	0.0	0.0	0.0	0.0	0.0	0.0	0.151	0.0	0.0	0.0	0.201	0.0	0.0	0.0	0.0	0.20800000000000002	0.0	0.0	0.0	0.0	0.0	0.0	0.0	0.0	0.0	0.207	0.0	0.0	0.0	0.0	0.0	0.0	0.16	0.0	0.0	0.0	0.34700000000000003	0.0	0.0	0.0	0.0	0.0	0.0	0.0	0.0	0.0	0.313	0.39299999999999996	0.0	0.18100000000000002	0.0	0.0	0.0	0.0	0.0	0.0	0.0	0.244	0.215	0.0	0.36200000000000004	0.27399999999999997	0.32299999999999995	0.821	0.825	0.371	0.654	0.0	0.0	0.16699999999999998	0.402	0.8240000000000001	0.325	0.0	0.0	0.185	0.505	0.32	0.196	0.16399999999999998	0.0	0.505	0.385	0.0	0.0	0.321	0.0	0.272	0.6679999999999999	0.217	0.0	0.18100000000000002	0.384	0.0	0.0	0.0	0.0	0.24600000000000002	0.47	0.935	0.47	0.292	0.213	0.0	0.275	0.26	0.315	0.326	0.251	0.0	0.0	0.36	0.21	0.774	0.0	0.0	0.0	0.309	0.248	0.57	0.617	0.39899999999999997	0.872	0.0	0.324	0.9990000000000001	0.19699999999999998	0.0	0.9990000000000001	0.204	0.24600000000000002	0.0	0.325	0.344	0.938	0.23199999999999998	0.0	0.215	0.595	0.16699999999999998	0.0	0.0	0.715	0.16699999999999998	0.0	0.677	0.436	0.0	0.506	0.561	0.0	0.266	0.608	0.687	0.0	0.0	0.6	0.0	0.272	0.0	0.255	0.306	0.16	0.155	0.0	0.0	0.9940000000000001	0.182	0.0	0.0	0.0	0.0	0.0	0.925	0.507	0.179	0.301	0.506	0.27	0.0	0.0	0.158	0.693	0.16	0.8740000000000001	0.0	0.0	0.0	0.0	0.282	0.157	0.354	0.253	0.16	0.0	0.0	0.168	0.0	0.0	0.0
0.225	0.423	0.491	0.44	0.0	0.0	0.311	0.305	0.48200000000000004	0.762	0.551	0.0	0.244	0.319	0.562	0.244	0.5870000000000001	0.16699999999999998	0.313	0.203	0.275	0.153	0.521	0.531	0.223	0.0	0.0	0.174	0.17300000000000001	0.20199999999999999	0.826	0.185	0.0	0.175	0.8740000000000001	0.495	0.27899999999999997	0.5920000000000001	0.305	0.61	0.165	0.423	0.496	0.493	0.539	0.534	0.309	0.58	0.539	0.299	0.19	0.426	0.634	0.23600000000000002	0.0	0.0	0.0	0.0	0.201	0.222	0.341	0.163	0.29	0.7929999999999999	0.46799999999999997	0.56	0.212	0.833	0.591	0.2	0.19399999999999998	0.47100000000000003	0.0	0.0	0.244	0.259	0.456	0.532	0.484	0.0	0.262	0.318	0.359	0.48100000000000004	0.4	0.22399999999999998	0.713	0.215	0.313	0.858	0.23	0.32299999999999995	0.28800000000000003	0.685	0.273	0.374	0.46299999999999997	0.49	0.244	0.254	0.0	0.341	0.17600000000000002	0.467	0.0	0.595	0.893	0.909	0.547	0.518	0.0	0.0	0.42	0.195	0.17800000000000002	0.177	0.0	0.746	0.228	0.259	0.19899999999999998	0.589	0.6659999999999999	0.0	0.312	0.16899999999999998	0.222	0.348	0.326	0.158	0.927	0.15	0.555	0.0	0.24600000000000002	0.7040000000000001	0.446	0.47700000000000004	0.5479999999999999	0.551	0.17300000000000001	0.474	0.33299999999999996	0.0	0.0	0.431	0.988	0.418	0.23	0.0	0.0	0.0	0.317	0.396	0.27	0.7829999999999999	0.17300000000000001	0.535	0.0	0.882	0.53	0.836	0.0	0.159	0.9309999999999999	0.188	0.175	0.34700000000000003	0.757	0.22399999999999998	0.17300000000000001	0.266	0.38799999999999996	0.871	0.373	0.512	0.5479999999999999	0.29100000000000004	0.8009999999999999	0.429	0.4	0.848	0.0	0.37	0.601	0.3	0.996	0.20199999999999999	0.23800000000000002	0.461	0.40399999999999997	0.748	0.475	0.20199999999999999	0.204	0.754	0.0	0.368	0.451	0.174	0.21600000000000003	0.39399999999999996	0.591	0.192	0.813	0.44799999999999995	0.0	0.46799999999999997	0.171	0.26	0.272	0.0	0.0	0.213	0.358	0.205	0.42700000000000005	0.455	0.287	0.222	0.0	0.0	0.8079999999999999	0.594	0.528	0.523	0.272	0.0	0.0	0.426	0.752	0.315	0.175	0.0	0.307	0.33	0.201	0.33799999999999997	0.353	0.26899999999999996	0.596	0.284	0.479	0.0	0.596	0.179	0.18100000000000002	0.45	0.0	0.451	0.263	0.0	0.16899999999999998	0.26899999999999996	0.516	0.595	0.0	0.0	0.865	0.195	0.15	0.17300000000000001	0.273	0.175	0.17300000000000001	0.0	0.183	0.0	0.479	0.42200000000000004	0.594	0.214	0.228	0.461	0.19399999999999998	0.327	0.0	0.20600000000000002	0.418	0.0	0.187	0.0	0.205	0.22699999999999998	0.18100000000000002	0.259	0.23800000000000002	0.653	0.0	0.385	0.177	0.24600000000000002	0.431	0.461	0.35700000000000004	0.25	0.5870000000000001	0.256	0.29600000000000004	0.209	0.195	0.327	0.309	0.35700000000000004	0.161	0.183	0.0	0.0	0.32299999999999995	0.242	0.442	0.78	0.23	0.0	0.0	0.0	0.16699999999999998	0.391	0.16399999999999998	0.319	0.278	0.207	0.252	0.24100000000000002	0.0	0.20600000000000002	0.24100000000000002	0.8	0.305	0.568	0.37	0.237	0.0	0.529	0.0	0.24600000000000002	0.72	0.276	0.29	0.28800000000000003	0.396	0.20199999999999999	0.282	0.358	0.45299999999999996	0.244	0.163	0.16699999999999998	0.573	0.24600000000000002	0.34299999999999997	0.444	0.491	0.32899999999999996	0.22399999999999998	0.0	0.233	0.649	0.35700000000000004	0.25	0.0	0.0	0.44799999999999995	0.321	0.18100000000000002	0.228	0.223	0.601	0.0	0.0	0.0	0.593	0.225	0.183	0.0	0.35100000000000003	0.20199999999999999	0.163	0.17300000000000001	0.701	0.6459999999999999	0.172	0.0	0.223	0.353	0.175	0.16699999999999998	0.273	0.22899999999999998	0.505	0.59	0.29600000000000004	0.461	0.0	0.31	0.599	0.263	0.39799999999999996	0.188	0.0	0.262	0.515	0.508	0.37200000000000005	0.0	0.20600000000000002	0.45899999999999996	0.43700000000000006	0.0	0.0	0.0	0.0	0.0	0.19399999999999998	0.341	0.295	0.0	0.298	0.19699999999999998	0.19	0.354	0.19899999999999998	0.0	0.0	0.222	0.21100000000000002	0.306	0.321	0.259	0.531	0.318	0.848	0.188	0.222	0.315	0.228	0.223	0.222	0.223	0.22399999999999998	0.594	0.34700000000000003	0.331	0.7609999999999999	0.406	0.325	0.589	0.423	0.0	0.309	0.33	0.155	0.0	0.213	0.237	0.268	0.797	0.203	0.203	0.0	0.349	0.0	0.542	0.226	0.313	0.396	0.619	0.16	0.44799999999999995	0.34600000000000003	0.28	0.0	0.256	0.573	0.26	0.8220000000000001	0.155	0.217	0.452	0.303	0.18100000000000002	0.36	0.22	0.201	0.175	0.309	0.311	0.252	0.0	0.342	0.0	0.335	0.7040000000000001	0.0	0.418	0.21600000000000003	0.517	0.28	0.384	0.22399999999999998	0.39299999999999996	0.16699999999999998	0.505	0.272	0.636	0.9990000000000001	0.172	0.361	0.0	0.188	0.8740000000000001	0.0	0.655	0.33	0.546	0.207	0.425	0.161	0.38299999999999995	0.0	0.0	0.17	0.585	0.0	0.478	0.662	0.0	0.256	0.154	0.9990000000000001	0.0	0.512	0.22399999999999998	0.585	0.215	0.657	0.268	0.0	0.191	0.35100000000000003	0.24600000000000002	0.451	0.594	0.187	0.256	0.515	0.166	0.225	0.507	0.223	0.5	0.588	0.163	0.204	0.237	0.33299999999999996	0.887	0.26	0.22399999999999998	0.0	0.22699999999999998	0.44	0.155	0.26899999999999996	0.222	0.584	0.0	0.284	0.42	0.258	0.0	0.184	0.0	0.25	0.0	0.6629999999999999	0.258	0.728	0.18100000000000002	0.0	0.292	0.525	0.0	0.179	0.16699999999999998	0.188	0.0	0.627	0.0	0.7290000000000001	0.45899999999999996	0.0	0.0	0.27	0.0	0.514	0.221	0.222	0.368	0.22	0.0	0.195	0.222	0.0	0.3	0.253	0.26899999999999996	0.387	0.248	0.153	0.27	0.507	0.555	0.159	0.51	0.209	0.27	0.38	0.369	0.35700000000000004	0.46299999999999997	0.848	0.32299999999999995	0.29	0.5329999999999999	0.6859999999999999	0.521	0.0	0.225	0.0	0.341	0.335	0.152	0.0	0.0	0.15	0.159	0.41600000000000004	0.655	0.0	0.203	0.17300000000000001	0.619	0.442	0.331	0.23199999999999998	0.19399999999999998	0.33799999999999997	0.0	0.359	0.0	0.0	0.0	0.233	0.321	0.231	0.192	0.272	0.581	0.998	0.335	0.0	0.163	0.526	0.0	0.184	0.0	0.174	0.385	0.25	0.8009999999999999	0.401	0.42	0.22399999999999998	0.589	0.292	0.604	0.175	0.0	0.0	0.18100000000000002	0.0	0.26899999999999996	0.609	0.17800000000000002	0.19399999999999998	0.228	0.0	0.0	0.24	0.191	0.265	0.254	0.17	0.0	0.0	0.239	0.485	0.0	0.0	0.0	0.0	0.465	0.15	0.172	0.6920000000000001	0.0	0.0	0.191	0.604	0.0	0.0	0.0	0.0	0.251	0.0	0.152	0.0	0.0	0.0	0.192	0.0	0.0	0.0	0.165	0.203	0.0	0.177	0.0	0.0	0.183	0.499	0.0	0.474	0.0	0.597	0.0	0.172	0.0	0.155	0.0	0.253	0.153	0.18899999999999997	0.0	0.228	0.478	0.37	0.158	0.0	0.154	0.22899999999999998	0.0	0.162	0.0	0.0	0.165	0.40700000000000003	0.242	0.2	0.0	0.513	0.0	0.0	0.0	0.0	0.0	0.0	0.418	0.15	0.204	0.205	0.0	0.18899999999999997	0.0	0.391	0.0	0.0	0.16899999999999998	0.0	0.175	0.0	0.0	0.0	0.0	0.0	0.0	0.25	0.0	0.0	0.0	0.0	0.0	0.0	0.0	0.5429999999999999	0.34299999999999997	0.26	0.226	0.0	0.191	0.153	0.207	0.0	0.0	0.0	0.0	0.316	0.251	0.0	0.213	0.517	0.184	0.0	0.204	0.39299999999999996	0.21100000000000002	0.0	0.18600000000000003	0.278	0.301	0.0	0.0	0.0	0.0	0.20600000000000002	0.0	0.0	0.187	0.161	0.0	0.295	0.0	0.0	0.0	0.0	0.0	0.0	0.0	0.0	0.0	0.0	0.0	0.609	0.0	0.0	0.0	0.17600000000000002	0.185	0.0	0.0	0.0	0.0	0.22	0.159	0.0	0.183	0.0	0.22	0.0	0.857	0.0	0.0	0.474	0.0	0.0	0.201	0.0	0.0	0.0	0.0	0.172	0.177	0.0	0.158	0.483	0.0	0.272	0.157	0.273	0.0	0.0	0.228	0.0	0.306	0.196	0.0	0.0	0.539	0.0	0.0	0.0	0.0	0.0	0.16699999999999998	0.249	0.0	0.0	0.5670000000000001	0.0	0.0	0.0	0.163	0.0	0.784	0.205	0.358	0.19899999999999998	0.209	0.0	0.204	0.0	0.185	0.0	0.153	0.0	0.35600000000000004	0.244	0.24	0.0	0.0	0.22699999999999998	0.0	0.42200000000000004	0.196	0.0	0.0	0.0	0.35600000000000004	0.195	0.19399999999999998	0.0	0.331	0.0	0.0	0.0	0.20800000000000002	0.41200000000000003	0.155	0.0	0.0	0.0	0.0	0.0	0.0	0.0	0.0	0.0	0.0	0.0	0.0	0.0	0.0	0.0	0.0	0.0	0.0	0.0	0.0	0.0	0.0	0.163	0.0	0.0	0.0	0.0	0.0	0.0	0.0	0.0	0.0	0.0	0.161	0.0	0.0	0.0	0.0	0.0	0.0	0.0	0.0	0.0	0.0	0.0	0.0	0.0	0.0	0.0	0.0	0.0	0.0	0.0	0.0	0.0	0.0	0.0	0.0	0.0	0.0	0.0	0.0	0.191	0.363	0.0	0.937	0.0	0.0	0.0	0.0	0.309	0.0	0.268	0.48200000000000004	0.222	0.0	0.447	0.18899999999999997	0.228	0.0	0.0	0.0	0.152	0.5760000000000001	0.0	0.267	0.265	0.27899999999999997	0.0	0.16699999999999998	0.258	0.0	0.262	0.0	0.226	0.287	0.306	0.546	0.0	0.24600000000000002	0.265	0.821	0.265	0.0	0.0	0.386	0.179	0.0	0.19399999999999998	0.0	0.0	0.285	0.315	0.35	0.0	0.155	0.0	0.183	0.34	0.19399999999999998	0.0	0.303	0.0	0.0	0.511	0.185	0.495	0.0	0.0	0.19699999999999998	0.174	0.159	0.163	0.0	0.0	0.0	0.214	0.0	0.0	0.21899999999999997	0.29600000000000004	0.0	0.0	0.386	0.22899999999999998	0.0	0.0	0.213	0.239	0.23199999999999998	0.23	0.21899999999999997	0.251	0.166	0.0	0.165	0.185	0.0	0.222	0.0	0.318	0.21100000000000002	0.532	0.161	0.0	0.214	0.157	0.207	0.26	0.688	0.0	0.198	0.267	0.179	0.322	0.0	0.21600000000000003	0.177	0.0	0.97	0.419	0.152	0.321	0.254	0.19	0.33	0.617	0.0	0.677	0.218	0.2	0.0	0.16	0.22399999999999998	0.247	0.0	0.35200000000000004	0.5529999999999999	0.289	0.27	0.0	0.0	0.0	0.0	0.0	0.0	0.205	0.0	0.461	0.0	0.23	0.0	0.0	0.0	0.0	0.0	0.0	0.0	0.0	0.0	0.16	0.0	0.16699999999999998	0.0	0.17600000000000002	0.0	0.0	0.298	0.156	0.0	0.258	0.0	0.0	0.0	0.0	0.0	0.20800000000000002	0.0	0.0	0.254	0.0	0.0	0.0	0.182	0.0	0.0	0.0	0.0	0.23600000000000002	0.0	0.0	0.21600000000000003	0.0	0.0	0.0	0.22899999999999998	0.0	0.0	0.165	0.0	0.0	0.0	0.0	0.0	0.0	0.0	0.15	0.0	0.0	0.18100000000000002	0.20199999999999999	0.0	0.0	0.0	0.0	0.0	0.0	0.0	0.0	0.0	0.0	0.0	0.0	0.153	0.0	0.0	0.0	0.0	0.373	0.207	0.0	0.0	0.0	0.297	0.0	0.0	0.294	0.252	0.309	0.257	0.0	0.16399999999999998	0.203	0.324	0.0	0.0	0.16699999999999998	0.168	0.345	0.324	0.0	0.26	0.0	0.24600000000000002	0.171	0.158	0.0	0.34700000000000003	0.24600000000000002	0.222	0.0	0.0	0.0	0.0	0.0	0.228	0.0	0.0	0.0	0.25	0.17600000000000002	0.152	0.0	0.242	0.278	0.395	0.598	0.46399999999999997	0.0	0.0	0.152	0.0	0.0	0.0	0.0	0.0	0.0	0.0	0.0	0.175	0.0	0.0	0.0	0.0	0.0	0.0	0.0	0.0	0.16399999999999998	0.0	0.0	0.0	0.0	0.0	0.0	0.185	0.0	0.45899999999999996	0.0	0.22	0.0	0.0	0.22	0.5539999999999999	0.0	0.0	0.0	0.0	0.0	0.0	0.213	0.0	0.0	0.171	0.177	0.0	0.18100000000000002	0.0	0.313	0.245	0.0	0.511	0.15	0.0	0.0	0.0	0.215	0.25	0.0	0.16399999999999998	0.18	0.0	0.0	0.0	0.245	0.0	0.0	0.0	0.0	0.0	0.248	0.0	0.25	0.243	0.177	0.157	0.0	0.18600000000000003	0.0	0.0	0.0	0.0	0.0	0.0	0.0	0.0	0.0	0.0	0.0	0.0	0.0	0.19699999999999998	0.0	0.0	0.195	0.0	0.0	0.446	0.0	0.0	0.18600000000000003	0.0	0.165	0.0	0.0	0.0	0.0	0.228	0.0	0.0	0.0	0.0	0.271	0.0	0.0	0.0	0.0	0.0	0.305	0.368	0.153	0.0	0.0	0.0	0.0	0.0	0.0	0.0	0.0	0.0	0.0	0.0	0.0	0.0	0.0	0.0	0.0	0.0	0.0	0.0	0.0	0.0	0.0	0.0	0.0	0.0	0.153	0.0	0.0	0.0	0.0	0.0	0.0	0.156	0.0	0.0	0.0	0.0	0.0	0.0	0.0	0.0	0.27699999999999997	0.0	0.0	0.248	0.0	0.0	0.0	0.0	0.0	0.0	0.0	0.0	0.0	0.0	0.52	0.0	0.0	0.0	0.0	0.165	0.0	0.0	0.243	0.0	0.0	0.0	0.225	0.0	0.0	0.0	0.0	0.0	0.0	0.0	0.0	0.0	0.0	0.0	0.0	0.0	0.0	0.188	0.0	0.37	0.0	0.0	0.0	0.0	0.0	0.0	0.0	0.22	0.0	0.0	0.0	0.0	0.0	0.0	0.0	0.18899999999999997	0.223	0.0	0.0	0.0	0.19899999999999998	0.20199999999999999	0.0	0.0	0.165	0.0	0.0	0.0	0.0	0.0	0.0	0.0	0.0	0.0	0.0	0.0	0.0	0.0	0.0	0.0	0.0	0.0	0.0	0.0	0.0	0.0	0.0	0.0	0.0	0.0	0.0	0.0	0.0	0.0	0.0	0.0	0.0	0.17300000000000001	0.0	0.256	0.0	0.255	0.0	0.0	0.0	0.0	0.0	0.0	0.22	0.0	0.0	0.0	0.0	0.0	0.0	0.0	0.0	0.0	0.0	0.0	0.0	0.162	0.0	0.0	0.0	0.0	0.0	0.0	0.226	0.0	0.0	0.0	0.0	0.0	0.0	0.0	0.0	0.0	0.0	0.0	0.0	0.0	0.0	0.0	0.156	0.0	0.0	0.0	0.0	0.0	0.0	0.0	0.0	0.0	0.0	0.0	0.0	0.0	0.0	0.0	0.0	0.24600000000000002	0.0	0.0	0.0	0.0	0.0	0.0	0.0	0.0	0.0	0.0	0.0	0.0	0.0	0.0	0.0	0.0	0.0	0.0	0.0	0.0	0.0	0.0	0.0	0.0	0.0	0.0	0.0	0.0	0.0	0.0	0.0	0.0	0.0	0.0	0.0	0.0	0.0	0.0	0.0	0.0	0.0	0.0	0.0	0.0	0.0	0.0	0.0	0.0	0.0	0.0	0.0	0.0	0.0	0.0	0.0	0.0	0.0	0.0	0.0	0.0	0.0	0.0	0.0	0.0	0.0	0.0	0.0	0.0	0.0	0.0	0.0	0.0	0.0	0.0	0.0	0.0	0.0	0.0	0.0	0.0	0.0	0.0	0.0	0.0	0.0	0.0	0.0	0.0	0.0	0.0	0.0	0.0	0.0	0.0	0.0	0.0	0.0	0.0	0.0	0.0	0.0	0.0	0.0	0.0	0.0	0.0	0.0	0.0	0.0	0.0	0.0	0.0	0.0	0.0	0.0	0.0	0.0	0.0	0.0	0.0	0.0	0.0	0.0	0.0	0.0	0.0	0.0	0.0	0.0	0.0	0.0	0.0	0.0	0.0	0.0	0.0	0.0	0.0	0.0	0.0	0.0	0.0	0.0	0.0	0.0	0.0	0.0	0.0	0.24	0.0	0.0	0.0	0.0	0.237	0.239	0.0	0.245	0.363	0.0	0.221	0.0	0.156	0.0	0.0	0.20199999999999999	0.159	0.326	0.0	0.0	0.0	0.34	0.0	0.0	0.153	0.0	0.516	0.0	0.0	0.0	0.0	0.0	0.0	0.20800000000000002	0.0	0.159	0.0	0.0	0.28600000000000003	0.0	0.0	0.0	0.0	0.0	0.0	0.0	0.0	0.0	0.0	0.20600000000000002	0.0	0.0	0.0	0.0	0.904	0.0	0.0	0.153	0.256	0.0	0.0	0.0	0.256	0.168	0.0	0.0	0.24600000000000002	0.0	0.292	0.187	0.0	0.0	0.0	0.0	0.0	0.0	0.16899999999999998	0.0	0.0	0.0	0.0	0.35	0.0	0.0	0.218	0.179	0.22399999999999998	0.162	0.0	0.0	0.0	0.223	0.0	0.0	0.0	0.183	0.0	0.0	0.0	0.171	0.0	0.155	0.0	0.179	0.159	0.155	0.0	0.159	0.0	0.0	0.0	0.15	0.0	0.228	0.0	0.0	0.26	0.264	0.20800000000000002	0.0	0.0	0.163	0.27699999999999997	0.0	0.295	0.0	0.0	0.29	0.0	0.0	0.0	0.0	0.0	0.0	0.0	0.0	0.0	0.165	0.2	0.0	0.0	0.0	0.0	0.0	0.461	0.0	0.0	0.0	0.0	0.0	0.0	0.0	0.0	0.0	0.0	0.0	0.21600000000000003	0.0	0.0	0.0	0.0	0.0	0.0	0.0	0.0	0.168	0.0	0.36200000000000004	0.0	0.0	0.0	0.0	0.0	0.0	0.0	0.0	0.0	0.0	0.0	0.0	0.0	0.0	0.0	0.0	0.0	0.0	0.0	0.0	0.0	0.0	0.0	0.204	0.0	0.0	0.0	0.0	0.0	0.22899999999999998	0.0	0.0	0.0	0.161	0.0	0.0	0.0	0.0	0.0	0.0	0.0	0.251	0.0	0.0	0.0	0.0	0.0	0.0	0.0	0.0	0.154	0.0	0.177	0.506	0.0	0.0	0.0	0.0	0.0	0.0	0.0	0.35700000000000004	0.0	0.0	0.0	0.161	0.0	0.0	0.321	0.0	0.0	0.0	0.0	0.0	0.193	0.0	0.0	0.0	0.0	0.0	0.0	0.0	0.0	0.0	0.0	0.0	0.0	0.0	0.0	0.0	0.0	0.0	0.0	0.0	0.0	0.0	0.0	0.0	0.21899999999999997	0.0	0.0	0.0	0.0	0.0	0.0	0.0	0.0	0.0	0.0	0.0	0.0	0.0	0.0	0.0	0.0	0.0	0.0	0.0	0.0	0.0	0.0	0.0	0.0	0.0	0.0	0.0	0.0	0.0	0.0	0.0	0.0	0.0	0.0	0.0	0.0	0.0	0.0	0.0	0.0	0.0	0.0	0.0	0.0	0.0	0.0	0.0	0.0	0.0	0.0	0.0	0.0	0.0	0.0	0.0	0.0	0.0	0.0	0.0	0.0	0.0	0.0	0.0	0.0	0.0	0.0	0.0	0.0	0.0	0.0	0.0	0.0	0.0	0.0	0.0	0.0	0.0	0.0	0.0	0.0	0.0	0.0	0.0	0.0	0.0	0.0	0.0	0.0	0.0	0.0	0.0	0.0	0.0	0.0	0.0	0.0	0.0	0.0	0.0	0.0	0.0	0.0	0.0	0.0	0.0	0.0	0.0	0.0	0.0	0.0	0.0	0.0	0.0	0.0	0.0	0.0	0.0	0.0	0.0	0.0	0.0	0.0	0.0	0.0	0.0	0.0	0.0	0.0	0.0	0.0	0.0	0.0	0.0	0.0	0.0	0.0	0.0	0.0	0.0	0.0	0.0	0.0	0.0	0.0	0.0	0.0	0.0	0.0	0.32299999999999995	0.0	0.0	0.0	0.0	0.0	0.0	0.0	0.0	0.0	0.0	0.0	0.0	0.0	0.0	0.0	0.0	0.0	0.0	0.0	0.0	0.0	0.0	0.0	0.0	0.0	0.0	0.0	0.0	0.0	0.0	0.0	0.0	0.0	0.0	0.0	0.0	0.0	0.0	0.0	0.158	0.0	0.0	0.0	0.0	0.0	0.0	0.18100000000000002	0.0	0.0	0.0	0.0	0.0	0.0	0.0	0.0	0.0	0.0	0.0	0.0	0.0	0.0	0.0	0.0	0.0	0.507	0.0	0.0	0.0	0.0	0.0	0.0	0.0	0.0	0.518	0.0	0.0	0.0	0.0	0.0	0.0	0.0	0.0	0.0	0.0	0.0	0.0	0.0	0.0	0.0	0.0	0.0	0.0	0.215	0.0	0.0	0.0	0.0	0.0	0.0	0.0	0.0	0.0	0.0	0.0	0.0	0.0	0.0	0.0	0.0	0.0	0.0	0.0	0.0	0.0	0.0	0.0	0.0	0.0	0.0	0.0	0.0	0.0	0.0	0.0	0.0	0.0	0.0	0.0	0.0	0.0	0.0	0.0	0.0	0.0	0.0	0.0	0.0	0.0	0.0	0.0	0.0	0.0	0.0	0.0	0.0	0.0	0.0	0.0	0.0	0.0	0.0	0.0	0.0	0.0	0.0	0.0	0.0	0.0	0.0	0.0	0.0	0.0	0.0	0.0	0.0	0.0	0.0	0.0	0.0	0.0	0.0	0.0	0.0	0.0	0.0	0.0	0.0	0.0	0.0	0.0	0.0	0.0	0.0	0.0	0.0	0.0	0.0	0.0	0.0	0.0	0.0	0.0	0.0	0.0	0.0	0.0	0.0	0.0	0.0	0.0	0.0	0.0	0.0	0.0	0.0	0.0	0.0	0.0	0.0	0.0	0.0	0.0	0.0	0.0	0.0	0.0	0.0	0.0	0.0	0.0	0.0	0.0	0.0	0.0	0.0	0.0	0.0	0.0	0.0	0.0	0.0	0.0	0.0	0.0	0.0	0.0	0.0	0.0	0.0	0.0	0.0	0.0	0.0	0.0	0.0	0.0	0.0	0.0	0.0	0.0	0.0	0.0	0.0	0.0	0.0	0.0	0.0	0.0	0.0	0.0	0.0	0.0	0.0	0.0	0.0	0.0	0.0	0.0	0.0	0.0	0.0	0.0	0.0	0.0	0.0	0.0	0.0	0.0	0.0	0.0	0.0	0.0	0.0	0.0	0.0	0.0	0.0	0.0	0.0	0.0	0.0	0.0	0.0	0.0	0.0	0.0	0.0	0.0	0.0	0.0	0.0	0.0	0.0	0.0	0.0	0.0	0.0	0.0	0.0	0.0	0.0	0.0	0.0	0.0	0.0	0.0	0.0	0.0	0.0	0.0	0.0	0.0	0.0	0.0	0.0	0.0	0.0	0.0	0.0	0.0	0.0	0.0	0.0	0.0	0.0	0.0	0.0	0.0	0.0	0.0	0.0	0.0	0.0	0.0	0.0	0.0	0.0	0.0	0.0	0.0	0.0	0.0	0.0	0.0	0.0	0.0	0.0	0.0	0.0	0.0	0.0	0.0	0.0	0.0	0.0	0.0	0.0	0.0	0.0	0.0	0.0	0.0	0.0	0.0	0.0	0.0	0.0	0.517	0.0	0.0	0.0	0.0	0.0	0.0	0.0	0.0	0.0	0.0	0.0	0.0	0.0	0.0	0.0	0.0	0.0	0.0	0.0	0.0	0.0	0.0	0.0	0.0	0.0	0.0	0.0	0.0	0.0	0.0	0.0	0.0	0.0	0.0	0.0	0.0	0.0	0.0	0.0	0.0	0.0	0.0	0.0	0.0	0.0	0.0	0.0	0.0	0.0	0.0	0.0	0.0	0.0	0.0	0.0	0.0	0.0	0.0	0.0	0.0	0.0	0.0	0.0	0.0	0.0	0.0	0.0	0.0	0.0	0.0	0.0	0.0	0.0	0.0	0.0	0.0	0.0	0.0	0.0	0.0	0.0	0.0	0.0	0.0	0.0	0.0	0.0	0.0	0.0	0.0	0.0	0.0	0.0	0.493	0.204	0.0	0.272	0.0	0.426	0.20199999999999999	0.222	0.152	0.18100000000000002	0.0	0.0	0.218	0.45399999999999996	0.209	0.0	0.0	0.0	0.151	0.507	0.0	0.0	0.0	0.157	0.154	0.21600000000000003	0.909	0.273	0.602	0.992	0.613	0.22399999999999998	0.0	0.0	0.0	0.0	0.0	0.0	0.0	0.0	0.428	0.0	0.0	0.0	0.0	0.0	0.0	0.0	0.0	0.215	0.0	0.0	0.0	0.0	0.157	0.161	0.0	0.0	0.0	0.196	0.0	0.0	0.0	0.0	0.0	0.0	0.0	0.0	0.0	0.166	0.0	0.0	0.0	0.0	0.0	0.16	0.171	0.24100000000000002	0.326	0.0	0.0	0.0	0.0	0.0	0.0	0.266	0.32299999999999995	0.0	0.0	0.17600000000000002	0.0	0.182	0.0	0.0	0.201	0.0	0.0	0.0	0.0	0.27399999999999997	0.0	0.0	0.0	0.0	0.0	0.0	0.0	0.0	0.0	0.153	0.563	0.0	0.0	0.18100000000000002	0.0	0.0	0.243	0.0	0.0	0.0	0.0	0.0	0.0	0.0	0.0	0.593	0.426	0.0	0.0	0.0	0.0	0.0	0.0	0.0	0.605	0.20199999999999999	0.0	0.0	0.0	0.0	0.0	0.0	0.0
0.223	0.301	0.41100000000000003	0.21899999999999997	0.171	0.0	0.0	0.15	0.158	0.0	0.0	0.0	0.195	0.45299999999999996	0.0	0.0	0.292	0.168	0.156	0.0	0.28	0.158	0.0	0.41200000000000003	0.177	0.325	0.0	0.84	0.0	0.18899999999999997	0.436	0.187	0.15	0.0	0.0	0.218	0.0	0.0	0.249	0.203	0.0	0.305	0.268	0.545	0.267	0.168	0.203	0.28	0.319	0.0	0.22899999999999998	0.19899999999999998	0.193	0.17600000000000002	0.318	0.26899999999999996	0.255	0.0	0.183	0.0	0.294	0.0	0.0	0.247	0.337	0.452	0.39399999999999996	0.183	0.311	0.0	0.0	0.0	0.155	0.158	0.271	0.0	0.198	0.664	0.22699999999999998	0.0	0.17300000000000001	0.0	0.44	0.25	0.0	0.262	0.523	0.28800000000000003	0.271	0.204	0.161	0.426	0.39899999999999997	0.33799999999999997	0.0	0.16699999999999998	0.258	0.256	0.22	0.336	0.185	0.18600000000000003	0.298	0.0	0.16699999999999998	0.599	0.253	0.0	0.0	0.408	0.423	0.0	0.18100000000000002	0.20199999999999999	0.0	0.27899999999999997	0.423	0.33299999999999996	0.243	0.175	0.17	0.156	0.425	0.24100000000000002	0.22699999999999998	0.0	0.313	0.25	0.16699999999999998	0.298	0.217	0.0	0.41200000000000003	0.0	0.0	0.349	0.262	0.22399999999999998	0.528	0.16699999999999998	0.33299999999999996	0.171	0.226	0.248	0.235	0.23	0.408	0.212	0.431	0.365	0.0	0.0	0.15	0.254	0.364	0.22699999999999998	0.251	0.165	0.0	0.5870000000000001	0.7509999999999999	0.431	0.159	0.0	0.607	0.0	0.159	0.163	0.0	0.303	0.391	0.24600000000000002	0.242	0.151	0.201	0.20199999999999999	0.22	0.203	0.0	0.331	0.0	0.259	0.0	0.0	0.18899999999999997	0.0	0.0	0.254	0.207	0.273	0.0	0.0	0.0	0.195	0.0	0.5720000000000001	0.0	0.74	0.0	0.0	0.16899999999999998	0.0	0.153	0.221	0.201	0.0	0.231	0.196	0.214	0.326	0.19	0.209	0.0	0.319	0.0	0.0	0.22699999999999998	0.183	0.52	0.0	0.0	0.188	0.158	0.161	0.201	0.0	0.225	0.0	0.0	0.254	0.22399999999999998	0.28300000000000003	0.0	0.0	0.305	0.16699999999999998	0.0	0.271	0.193	0.168	0.312	0.154	0.609	0.0	0.17300000000000001	0.0	0.0	0.193	0.0	0.359	0.183	0.193	0.0	0.161	0.151	0.166	0.0	0.203	0.297	0.253	0.0	0.0	0.493	0.355	0.221	0.0	0.163	0.0	0.163	0.0	0.37	0.214	0.193	0.33799999999999997	0.27699999999999997	0.268	0.0	0.214	0.165	0.0	0.29600000000000004	0.0	0.0	0.386	0.0	0.341	0.479	0.0	0.188	0.0	0.316	0.0	0.20199999999999999	0.39	0.43799999999999994	0.0	0.158	0.22	0.495	0.0	0.0	0.175	0.374	0.43	0.233	0.0	0.0	0.0	0.222	0.207	0.423	0.203	0.435	0.0	0.165	0.16699999999999998	0.184	0.0	0.156	0.18899999999999997	0.262	0.42700000000000005	0.225	0.312	0.161	0.272	0.0	0.34700000000000003	0.21100000000000002	0.203	0.23	0.163	0.0	0.6609999999999999	0.196	0.22399999999999998	0.16699999999999998	0.185	0.159	0.171	0.295	0.0	0.0	0.436	0.175	0.381	0.0	0.0	0.0	0.0	0.284	0.542	0.304	0.0	0.322	0.292	0.0	0.201	0.43	0.368	0.23800000000000002	0.188	0.159	0.0	0.0	0.0	0.883	0.252	0.0	0.0	0.0	0.207	0.17300000000000001	0.183	0.0	0.15	0.26899999999999996	0.258	0.19	0.0	0.366	0.0	0.157	0.22	0.22399999999999998	0.0	0.0	0.447	0.252	0.4	0.428	0.49200000000000005	0.62	0.168	0.0	0.46399999999999997	0.175	0.0	0.20199999999999999	0.245	0.268	0.29	0.207	0.316	0.204	0.212	0.40399999999999997	0.28	0.584	0.0	0.0	0.0	0.0	0.179	0.258	0.18600000000000003	0.185	0.27899999999999997	0.214	0.248	0.18899999999999997	0.32799999999999996	0.20199999999999999	0.158	0.0	0.0	0.0	0.43	0.23800000000000002	0.0	0.348	0.0	0.271	0.0	0.0	0.0	0.0	0.0	0.0	0.0	0.161	0.158	0.0	0.0	0.374	0.342	0.204	0.33399999999999996	0.214	0.152	0.248	0.18100000000000002	0.0	0.22	0.253	0.275	0.29100000000000004	0.243	0.218	0.0	0.222	0.22899999999999998	0.183	0.337	0.201	0.23399999999999999	0.195	0.17600000000000002	0.262	0.813	0.0	0.0	0.0	0.8270000000000001	0.212	0.43200000000000005	0.152	0.0	0.604	0.161	0.0	0.0	0.40700000000000003	0.299	0.27399999999999997	0.198	0.0	0.21899999999999997	0.256	0.29	0.243	0.278	0.451	0.17300000000000001	0.298	0.27899999999999997	0.243	0.0	0.35100000000000003	0.41700000000000004	0.256	0.28600000000000003	0.0	0.175	0.265	0.225	0.0	0.205	0.0	0.0	0.35	0.0	0.428	0.0	0.15	0.0	0.263	0.0	0.0	0.222	0.0	0.0	0.0	0.0	0.391	0.237	0.18899999999999997	0.0	0.0	0.231	0.17600000000000002	0.303	0.0	0.243	0.0	0.228	0.308	0.0	0.0	0.35200000000000004	0.35	0.42100000000000004	0.161	0.0	0.17	0.0	0.311	0.174	0.251	0.271	0.247	0.0	0.0	0.21899999999999997	0.19899999999999998	0.0	0.166	0.193	0.0	0.0	0.0	0.185	0.17	0.41700000000000004	0.465	0.488	0.15	0.239	0.272	0.451	0.47700000000000004	0.259	0.0	0.0	0.0	0.578	0.152	0.316	0.34700000000000003	0.156	0.272	0.0	0.345	0.0	0.163	0.353	0.0	0.163	0.0	0.15	0.0	0.0	0.0	0.293	0.0	0.21100000000000002	0.0	0.0	0.2	0.17300000000000001	0.0	0.322	0.162	0.214	0.223	0.16699999999999998	0.207	0.23	0.419	0.273	0.248	0.15	0.18899999999999997	0.163	0.182	0.0	0.156	0.418	0.0	0.431	0.387	0.40299999999999997	0.16699999999999998	0.198	0.617	0.6859999999999999	0.7090000000000001	0.0	0.235	0.0	0.0	0.0	0.0	0.0	0.0	0.0	0.0	0.29600000000000004	0.0	0.17800000000000002	0.0	0.0	0.0	0.19699999999999998	0.172	0.0	0.251	0.33899999999999997	0.18899999999999997	0.0	0.19699999999999998	0.0	0.0	0.0	0.0	0.0	0.0	0.0	0.17600000000000002	0.191	0.191	0.0	0.168	0.248	0.155	0.0	0.185	0.0	0.0	0.0	0.184	0.0	0.0	0.0	0.0	0.0	0.24100000000000002	0.0	0.0	0.16399999999999998	0.265	0.0	0.0	0.0	0.324	0.23399999999999999	0.0	0.0	0.0	0.0	0.0	0.256	0.0	0.0	0.0	0.0	0.0	0.158	0.0	0.0	0.0	0.177	0.0	0.0	0.0	0.166	0.17	0.0	0.0	0.205	0.0	0.18899999999999997	0.0	0.0	0.281	0.0	0.18100000000000002	0.0	0.0	0.0	0.0	0.0	0.0	0.0	0.0	0.15	0.0	0.166	0.218	0.0	0.0	0.0	0.0	0.0	0.0	0.8390000000000001	0.0	0.0	0.0	0.191	0.0	0.0	0.162	0.0	0.0	0.16399999999999998	0.0	0.158	0.0	0.0	0.0	0.0	0.0	0.0	0.163	0.0	0.0	0.0	0.17800000000000002	0.0	0.264	0.0	0.0	0.0	0.156	0.0	0.0	0.0	0.0	0.0	0.0	0.0	0.0	0.0	0.0	0.0	0.264	0.0	0.15	0.0	0.0	0.0	0.18	0.0	0.0	0.21899999999999997	0.0	0.0	0.0	0.22	0.0	0.0	0.0	0.0	0.17	0.0	0.0	0.0	0.159	0.0	0.0	0.0	0.177	0.19	0.0	0.0	0.16699999999999998	0.0	0.0	0.163	0.0	0.27	0.24600000000000002	0.168	0.16699999999999998	0.0	0.166	0.17600000000000002	0.0	0.165	0.0	0.0	0.0	0.0	0.0	0.0	0.18100000000000002	0.0	0.0	0.0	0.0	0.158	0.0	0.17600000000000002	0.0	0.0	0.226	0.0	0.165	0.0	0.23800000000000002	0.0	0.0	0.0	0.0	0.0	0.184	0.0	0.0	0.0	0.172	0.0	0.209	0.0	0.252	0.0	0.0	0.154	0.0	0.0	0.0	0.23199999999999998	0.0	0.165	0.289	0.0	0.19	0.0	0.222	0.0	0.0	0.0	0.0	0.0	0.0	0.0	0.0	0.188	0.166	0.307	0.166	0.0	0.0	0.0	0.0	0.239	0.268	0.0	0.0	0.166	0.0	0.3	0.0	0.0	0.272	0.0	0.264	0.193	0.0	0.0	0.0	0.0	0.0	0.0	0.187	0.0	0.16899999999999998	0.0	0.0	0.0	0.0	0.0	0.0	0.0	0.0	0.0	0.24100000000000002	0.24100000000000002	0.0	0.0	0.0	0.0	0.0	0.0	0.0	0.0	0.0	0.0	0.0	0.0	0.0	0.0	0.0	0.0	0.0	0.0	0.0	0.0	0.0	0.0	0.0	0.0	0.0	0.0	0.0	0.239	0.0	0.0	0.0	0.0	0.0	0.0	0.0	0.20800000000000002	0.0	0.0	0.0	0.225	0.0	0.0	0.2	0.0	0.209	0.0	0.0	0.179	0.0	0.0	0.0	0.0	0.0	0.0	0.0	0.0	0.0	0.0	0.0	0.0	0.0	0.163	0.0	0.0	0.16	0.0	0.0	0.0	0.0	0.0	0.0	0.0	0.0	0.0	0.0	0.0	0.0	0.0	0.0	0.0	0.0	0.0	0.0	0.0	0.0	0.0	0.0	0.0	0.0	0.0	0.0	0.0	0.0	0.0	0.0	0.0	0.0	0.0	0.0	0.0	0.0	0.0	0.0	0.0	0.201	0.0	0.0	0.0	0.0	0.0	0.0	0.0	0.0	0.153	0.0	0.0	0.0	0.0	0.0	0.0	0.0	0.0	0.0	0.0	0.0	0.0	0.0	0.0	0.0	0.0	0.0	0.0	0.0	0.0	0.0	0.0	0.0	0.0	0.0	0.0	0.0	0.0	0.0	0.0	0.0	0.0	0.0	0.0	0.0	0.0	0.0	0.0	0.0	0.0	0.0	0.0	0.0	0.0	0.0	0.0	0.0	0.0	0.0	0.0	0.0	0.0	0.0	0.0	0.0	0.0	0.0	0.0	0.0	0.0	0.0	0.0	0.0	0.0	0.0	0.0	0.0	0.0	0.0	0.177	0.0	0.0	0.0	0.0	0.0	0.0	0.0	0.0	0.0	0.0	0.0	0.0	0.0	0.0	0.0	0.0	0.0	0.0	0.0	0.0	0.0	0.0	0.0	0.0	0.0	0.0	0.0	0.0	0.0	0.0	0.0	0.0	0.0	0.0	0.0	0.0	0.0	0.0	0.0	0.0	0.0	0.0	0.0	0.0	0.0	0.0	0.0	0.0	0.0	0.0	0.0	0.0	0.0	0.0	0.0	0.0	0.0	0.0	0.0	0.0	0.0	0.0	0.0	0.0	0.0	0.0	0.0	0.0	0.0	0.0	0.0	0.0	0.0	0.0	0.0	0.0	0.0	0.0	0.0	0.0	0.0	0.0	0.0	0.0	0.0	0.0	0.0	0.0	0.0	0.0	0.0	0.0	0.0	0.0	0.0	0.0	0.0	0.0	0.0	0.0	0.0	0.0	0.0	0.0	0.0	0.0	0.0	0.0	0.0	0.0	0.0	0.0	0.0	0.0	0.0	0.0	0.0	0.0	0.0	0.0	0.0	0.0	0.0	0.0	0.0	0.168	0.0	0.0	0.0	0.0	0.0	0.0	0.0	0.0	0.0	0.0	0.0	0.0	0.0	0.0	0.0	0.0	0.0	0.0	0.0	0.0	0.0	0.0	0.0	0.0	0.0	0.0	0.0	0.0	0.0	0.0	0.0	0.0	0.0	0.0	0.0	0.0	0.0	0.0	0.0	0.0	0.0	0.0	0.0	0.0	0.0	0.0	0.0	0.0	0.0	0.0	0.0	0.0	0.0	0.0	0.0	0.0	0.0	0.0	0.0	0.0	0.0	0.0	0.0	0.0	0.0	0.0	0.0	0.0	0.0	0.0	0.0	0.0	0.0	0.0	0.0	0.0	0.0	0.0	0.0	0.0	0.0	0.0	0.0	0.0	0.0	0.0	0.0	0.0	0.0	0.0	0.0	0.0	0.0	0.0	0.0	0.0	0.0	0.0	0.0	0.0	0.0	0.0	0.0	0.0	0.0	0.0	0.0	0.0	0.0	0.0	0.0	0.0	0.0	0.0	0.0	0.0	0.0	0.0	0.0	0.0	0.0	0.0	0.0	0.0	0.0	0.0	0.0	0.0	0.0	0.0	0.0	0.0	0.0	0.0	0.0	0.0	0.0	0.0	0.0	0.0	0.0	0.0	0.0	0.0	0.0	0.0	0.0	0.0	0.0	0.0	0.0	0.0	0.0	0.0	0.0	0.0	0.0	0.0	0.0	0.0	0.0	0.0	0.0	0.0	0.0	0.0	0.0	0.0	0.0	0.0	0.0	0.0	0.0	0.0	0.0	0.0	0.0	0.0	0.0	0.0	0.0	0.0	0.0	0.0	0.0	0.0	0.0	0.0	0.0	0.0	0.0	0.0	0.0	0.0	0.0	0.0	0.0	0.0	0.0	0.0	0.0	0.0	0.0	0.0	0.0	0.0	0.0	0.0	0.0	0.0	0.0	0.0	0.0	0.0	0.0	0.0	0.0	0.0	0.0	0.0	0.0	0.0	0.0	0.0	0.0	0.0	0.0	0.0	0.0	0.0	0.0	0.0	0.0	0.0	0.0	0.0	0.0	0.0	0.0	0.0	0.0	0.0	0.0	0.0	0.0	0.0	0.0	0.0	0.0	0.0	0.0	0.0	0.0	0.0	0.0	0.0	0.0	0.0	0.0	0.0	0.0	0.0	0.0	0.0	0.0	0.0	0.0	0.0	0.0	0.0	0.0	0.0	0.0	0.0	0.0	0.0	0.0	0.0	0.0	0.0	0.0	0.0	0.0	0.0	0.0	0.0	0.0	0.0	0.0	0.0	0.0	0.0	0.0	0.0	0.0	0.0	0.0	0.0	0.0	0.0	0.0	0.0	0.0	0.0	0.0	0.0	0.0	0.0	0.0	0.0	0.0	0.0	0.0	0.0	0.0	0.0	0.0	0.0	0.0	0.0	0.0	0.0	0.0	0.0	0.0	0.0	0.0	0.0	0.0	0.0	0.0	0.0	0.0	0.0	0.0	0.0	0.0	0.0	0.0	0.0	0.0	0.0	0.0	0.0	0.0	0.0	0.0	0.0	0.0	0.0	0.0	0.0	0.0	0.0	0.0	0.0	0.0	0.0	0.0	0.0	0.0	0.0	0.0	0.0	0.0	0.0	0.0	0.0	0.0	0.0	0.0	0.0	0.0	0.0	0.0	0.0	0.0	0.0	0.0	0.0	0.0	0.0	0.0	0.0	0.0	0.0	0.0	0.0	0.0	0.0	0.0	0.0	0.0	0.0	0.0	0.0	0.0	0.0	0.0	0.0	0.0	0.0	0.0	0.0	0.0	0.0	0.0	0.0	0.0	0.0	0.0	0.0	0.0	0.0	0.0	0.0	0.0	0.0	0.0	0.0	0.0	0.0	0.0	0.0	0.0	0.0	0.0	0.0	0.0	0.0	0.0	0.0	0.0	0.0	0.0	0.0	0.0	0.0	0.0	0.0	0.0	0.0	0.0	0.0	0.0	0.0	0.0	0.0	0.0	0.0	0.0	0.0	0.0	0.0	0.0	0.0	0.0	0.0	0.0	0.0	0.0	0.0	0.0	0.0	0.0	0.0	0.0	0.0	0.0	0.0	0.0	0.0	0.0	0.0	0.0	0.0	0.0	0.0	0.0	0.0	0.0	0.0	0.0	0.0	0.0	0.0	0.0	0.0	0.0	0.0	0.0	0.0	0.0	0.0	0.0	0.0	0.0	0.0	0.0	0.0	0.0	0.0	0.0	0.0	0.0	0.0	0.0	0.0	0.0	0.0	0.0	0.0	0.0	0.0	0.0	0.0	0.0	0.0	0.0	0.0	0.0	0.0	0.0	0.0	0.18	0.0	0.0	0.0	0.0	0.23800000000000002	0.0	0.0	0.0	0.0	0.27899999999999997	0.0	0.0	0.0	0.0	0.0	0.0	0.0	0.0	0.0	0.0	0.0	0.0	0.0	0.0	0.0	0.0	0.0	0.0	0.0	0.0	0.0	0.0	0.0	0.0	0.0	0.0	0.21	0.0	0.0	0.336	0.18100000000000002	0.0	0.0	0.0	0.0	0.0	0.198	0.0	0.0	0.0	0.0	0.0	0.0	0.0	0.0	0.0	0.0	0.0	0.0	0.0	0.0	0.0	0.0	0.0	0.0	0.0	0.0	0.0	0.0	0.0	0.0	0.0	0.0	0.0	0.0	0.0	0.0	0.0	0.0	0.0	0.0	0.0	0.0	0.0	0.0	0.0	0.0	0.0	0.0	0.0	0.0	0.0	0.0	0.0	0.0	0.0	0.0	0.0	0.0	0.0	0.0	0.0	0.0	0.0	0.0	0.0	0.0	0.0	0.0	0.0	0.0	0.0	0.0	0.0	0.0	0.0	0.0	0.0	0.0	0.0	0.0	0.0	0.0	0.0	0.0	0.0	0.0	0.0	0.0	0.0	0.0	0.0	0.0	0.0	0.0	0.0	0.0	0.0	0.0	0.0	0.0	0.0	0.0	0.0	0.0	0.0	0.0	0.0	0.0	0.0	0.0	0.0	0.0	0.0	0.0	0.0	0.0	0.0	0.0	0.0	0.0	0.0	0.0	0.0	0.0	0.0	0.0	0.0	0.0	0.0	0.0	0.0	0.0	0.0	0.0	0.0	0.0	0.0	0.0	0.0	0.0	0.0	0.0	0.0	0.0	0.0	0.0	0.0	0.0	0.0	0.0	0.0	0.0	0.0	0.0	0.0	0.0	0.0	0.0	0.0	0.0	0.0	0.0	0.0	0.0	0.0	0.0	0.0	0.0	0.0	0.0	0.0	0.0	0.0	0.0	0.0	0.0	0.0	0.0	0.0	0.0	0.0	0.0	0.284	0.0	0.0	0.0	0.0	0.0	0.0	0.0	0.0	0.0	0.0	0.0	0.0	0.0	0.0	0.0	0.0	0.0	0.0	0.0	0.0	0.0	0.0	0.0	0.0	0.0	0.0	0.0	0.0	0.0	0.0	0.0	0.0	0.0	0.0	0.0	0.0	0.0	0.0	0.0	0.0	0.0	0.0	0.0	0.0	0.0	0.0	0.0	0.0	0.0	0.0	0.0	0.0	0.0	0.0	0.0	0.0	0.0	0.0	0.0	0.0	0.0	0.0	0.0	0.0	0.0	0.0	0.0	0.0	0.0	0.0	0.0	0.0	0.0	0.0	0.0	0.0	0.0	0.0	0.0	0.0	0.0	0.0	0.0	0.0	0.0	0.0	0.0	0.0	0.0	0.0	0.0	0.0	0.0	0.0	0.0	0.0	0.0	0.0	0.0	0.0	0.0	0.0	0.0	0.0	0.0	0.0	0.0	0.0	0.0	0.0	0.0	0.0	0.0	0.0	0.0	0.0	0.0	0.0	0.0	0.0	0.0	0.0	0.0	0.0	0.0	0.0	0.0	0.0	0.0	0.0	0.0	0.0	0.0	0.0	0.0	0.0	0.0	0.0	0.0	0.0	0.0	0.0	0.0	0.0	0.0	0.0	0.0	0.0	0.0	0.0	0.0	0.0	0.0	0.0	0.0	0.0	0.0	0.0	0.0	0.154	0.0	0.0	0.0	0.0	0.0	0.22399999999999998	0.226	0.228	0.0	0.166	0.268	0.0	0.0	0.20800000000000002	0.0	0.0	0.281	0.187	0.0	0.0	0.325	0.159	0.0	0.0	0.0	0.153	0.20199999999999999	0.0	0.19699999999999998	0.2	0.156	0.0	0.0	0.0	0.154	0.0	0.16699999999999998	0.0	0.196	0.0	0.226	0.214	0.213	0.174	0.0	0.0	0.0	0.297	0.16	0.0	0.0	0.0	0.0	0.153	0.0	0.0	0.252	0.0	0.0	0.0	0.0	0.0	0.0	0.0	0.18100000000000002	0.18100000000000002	0.16899999999999998	0.0	0.0	0.309	0.0	0.214	0.0	0.0	0.317	0.192	0.21600000000000003	0.259	0.154	0.0	0.0	0.179	0.215	0.301	0.0	0.0	0.192	0.0	0.0	0.244	0.0	0.292	0.262	0.0	0.19399999999999998	0.27899999999999997	0.263	0.287	0.249	0.0	0.193	0.0	0.0	0.0	0.0	0.191	0.153	0.0	0.0	0.249	0.0	0.0	0.23	0.217	0.0	0.0	0.45799999999999996	0.0	0.0	0.0	0.15	0.0	0.0	0.0	0.0	0.231	0.0	0.161	0.0	0.182	0.0	0.0	0.156	0.0	0.0	0.0	0.0	0.214	0.0	0.0	0.0	0.0	0.0	0.0	0.0	0.0	0.0	0.0	0.0	0.19	0.0	0.0	0.0	0.0	0.0	0.0	0.0	0.0	0.0	0.191	0.0	0.0	0.0	0.0	0.0	0.0	0.0	0.0	0.0	0.0	0.0	0.204	0.0	0.257	0.0	0.0	0.0	0.0	0.16699999999999998	0.0	0.0	0.0	0.205	0.0	0.0	0.0	0.0	0.166	0.196	0.24600000000000002	0.0	0.0	0.166	0.161	0.0	0.0	0.0	0.0	0.0	0.17600000000000002	0.0	0.0	0.195	0.0	0.177	0.0	0.0	0.0	0.0	0.175	0.0	0.0	0.0	0.174	0.20600000000000002	0.0	0.0	0.0	0.152	0.0	0.0	0.23399999999999999	0.0	0.0	0.0	0.0	0.0	0.182	0.0	0.0	0.0	0.0	0.0	0.0	0.0	0.159	0.0	0.0	0.223	0.0	0.22699999999999998	0.0	0.209	0.0	0.0	0.153	0.0	0.16699999999999998	0.0	0.0	0.0	0.0	0.0	0.0	0.0	0.0	0.0	0.0	0.0	0.16699999999999998	0.0	0.0	0.0	0.0	0.0	0.185	0.171	0.0	0.0	0.0	0.0	0.0	0.0	0.0	0.0	0.153	0.0	0.214	0.158	0.0	0.0	0.0	0.15	0.153	0.0	0.0	0.151	0.0	0.0	0.0	0.0	0.0	0.0	0.0	0.0	0.27	0.0	0.0	0.0	0.207	0.0	0.0	0.0	0.0	0.0	0.0	0.0	0.275	0.0	0.0	0.0	0.0	0.0	0.0	0.159	0.0	0.0	0.161	0.0	0.0	0.0	0.0	0.175	0.0	0.0	0.209	0.0	0.0	0.0	0.0	0.155	0.0	0.0	0.324	0.0	0.0	0.0	0.0	0.0	0.0	0.0	0.0	0.20199999999999999	0.0	0.0	0.0	0.0	0.0	0.285	0.0	0.0	0.0	0.0	0.0	0.0	0.0	0.0	0.0	0.0	0.0	0.0	0.0	0.0	0.0	0.0	0.0	0.0	0.0	0.0	0.198	0.0	0.0	0.0	0.289	0.0	0.0	0.0	0.0	0.0	0.0	0.0	0.0	0.175	0.18100000000000002	0.171	0.0	0.0	0.0	0.0	0.0	0.0	0.0	0.0	0.0	0.0	0.0	0.0	0.0	0.172	0.0	0.0	0.0	0.0	0.0	0.0	0.0	0.0	0.0	0.0	0.0	0.0	0.179	0.0	0.28300000000000003	0.228	0.21100000000000002	0.0	0.0	0.0	0.0	0.0	0.0	0.159	0.253	0.0	0.212	0.0	0.0	0.0	0.213	0.0	0.0	0.0	0.0	0.0	0.0	0.0	0.0	0.0	0.313	0.0	0.0	0.0	0.0	0.0	0.0	0.204	0.0	0.0	0.0	0.0	0.0	0.0	0.0	0.0	0.0	0.0	0.0	0.0	0.0	0.0	0.0	0.0	0.0	0.157	0.0	0.0	0.0	0.0	0.0	0.0	0.0	0.0	0.0	0.0	0.0	0.0	0.0	0.0	0.0	0.0	0.0	0.17300000000000001	0.0	0.0	0.166	0.0	0.0	0.0	0.0	0.0	0.0	0.0	0.0	0.0	0.0	0.0	0.0	0.0	0.0	0.153	0.0	0.0	0.0	0.0	0.0	0.0	0.0	0.0	0.0	0.0	0.0	0.159	0.0	0.0	0.392	0.0	0.0	0.0	0.0	0.0	0.0	0.184	0.0	0.0	0.0	0.0	0.0	0.0	0.0	0.0	0.155	0.0	0.0	0.158	0.0	0.0	0.0	0.22399999999999998	0.0	0.156	0.0	0.0	0.0	0.0	0.0	0.0	0.0	0.0	0.0	0.0	0.0	0.0	0.0	0.158	0.15	0.0	0.0	0.154	0.0	0.0	0.0	0.0	0.0	0.0	0.0	0.0	0.0	0.0	0.0	0.0	0.0	0.0	0.168	0.0	0.0	0.0	0.0	0.0	0.0	0.0	0.192	0.0	0.168	0.247	0.0	0.25	0.0	0.0	0.0	0.0	0.0	0.0	0.0	0.163	0.0	0.0	0.0	0.0	0.0	0.0	0.386	0.0	0.0	0.0	0.0	0.16899999999999998	0.0	0.0	0.0	0.162	0.0	0.0	0.151	0.0	0.0	0.0	0.0	0.16899999999999998	0.0	0.0	0.0	0.0	0.0	0.0	0.0	0.0	0.0	0.0	0.0	0.0	0.157	0.0	0.0	0.0	0.0	0.28300000000000003	0.0	0.0	0.0	0.0	0.0	0.0	0.0	0.0	0.0	0.0	0.0	0.0
0.619	0.64	0.695	0.82	0.354	0.711	0.8640000000000001	0.696	0.922	0.659	0.927	0.52	0.203	0.498	0.9259999999999999	0.203	0.612	0.369	0.419	0.653	0.688	0.48100000000000004	0.521	0.693	0.649	0.93	0.929	0.956	0.418	0.40399999999999997	0.975	0.72	0.319	0.256	0.98	0.6990000000000001	0.35700000000000004	0.857	0.327	0.725	0.365	0.8370000000000001	0.851	0.841	0.5660000000000001	0.924	0.736	0.8759999999999999	0.547	0.799	0.32299999999999995	0.71	0.82	0.87	0.621	0.5720000000000001	0.573	0.0	0.6679999999999999	0.77	0.687	0.47100000000000003	0.446	0.591	0.5920000000000001	0.711	0.41	0.516	0.585	0.794	0.449	0.547	0.302	0.419	0.5920000000000001	0.885	0.79	0.763	0.562	0.596	0.441	0.9640000000000001	0.7659999999999999	0.563	0.41600000000000004	0.529	0.997	0.804	0.7440000000000001	0.986	0.418	0.32899999999999996	0.897	0.575	0.9329999999999999	0.563	0.385	0.708	0.546	0.628	0.325	0.449	0.37799999999999995	0.424	0.396	0.9990000000000001	0.998	0.37	0.488	0.736	0.371	0.418	0.6559999999999999	0.653	0.198	0.752	0.445	0.528	0.588	0.41700000000000004	0.401	0.701	0.873	0.597	0.785	0.564	0.8859999999999999	0.821	0.9229999999999999	0.252	0.805	0.431	0.9990000000000001	0.595	0.447	0.9570000000000001	0.324	0.545	0.998	0.9259999999999999	0.436	0.877	0.456	0.297	0.306	0.46299999999999997	0.9990000000000001	0.716	0.29100000000000004	0.508	0.21100000000000002	0.369	0.478	0.7170000000000001	0.5660000000000001	0.9990000000000001	0.52	0.927	0.5770000000000001	0.78	0.943	0.9990000000000001	0.9309999999999999	0.607	0.0	0.5539999999999999	0.596	0.8190000000000001	0.882	0.6809999999999999	0.475	0.594	0.4	0.607	0.473	0.396	0.585	0.889	0.6970000000000001	0.843	0.9990000000000001	0.428	0.183	0.419	0.8590000000000001	0.34700000000000003	0.306	0.418	0.997	0.45299999999999996	0.424	0.795	0.532	0.405	0.688	0.8079999999999999	0.795	0.745	0.7929999999999999	0.706	0.7290000000000001	0.7829999999999999	0.8420000000000001	0.546	0.777	0.39	0.7659999999999999	0.737	0.358	0.396	0.792	0.695	0.436	0.821	0.912	0.466	0.579	0.441	0.9540000000000001	0.47600000000000003	0.276	0.5870000000000001	0.747	0.809	0.9390000000000001	0.809	0.5539999999999999	0.726	0.248	0.94	0.792	0.364	0.672	0.377	0.605	0.787	0.243	0.6970000000000001	0.7070000000000001	0.679	0.523	0.25	0.747	0.5539999999999999	0.922	0.521	0.493	0.8390000000000001	0.29600000000000004	0.53	0.52	0.9359999999999999	0.37200000000000005	0.58	0.8590000000000001	0.8109999999999999	0.593	0.311	0.996	0.447	0.386	0.485	0.741	0.606	0.599	0.904	0.469	0.772	0.92	0.6940000000000001	0.758	0.862	0.574	0.574	0.35600000000000004	0.83	0.41600000000000004	0.377	0.941	0.292	0.385	0.0	0.6629999999999999	0.455	0.431	0.753	0.841	0.968	0.23199999999999998	0.354	0.72	0.43200000000000005	0.636	0.589	0.626	0.21600000000000003	0.9279999999999999	0.705	0.9990000000000001	0.47200000000000003	0.8909999999999999	0.9990000000000001	0.629	0.604	0.32299999999999995	0.542	0.536	0.884	0.9990000000000001	0.998	0.735	0.996	0.565	0.265	0.18100000000000002	0.302	0.5820000000000001	0.755	0.366	0.37	0.449	0.7340000000000001	0.315	0.958	0.993	0.433	0.873	0.9440000000000001	0.583	0.826	0.7170000000000001	0.639	0.201	0.743	0.491	0.847	0.903	0.737	0.44799999999999995	0.391	0.606	0.19699999999999998	0.409	0.66	0.922	0.514	0.716	0.494	0.41100000000000003	0.32899999999999996	0.975	0.674	0.802	0.622	0.8370000000000001	0.369	0.7020000000000001	0.551	0.589	0.7509999999999999	0.5429999999999999	0.29	0.836	0.68	0.488	0.778	0.47200000000000003	0.799	0.18100000000000002	0.273	0.204	0.5820000000000001	0.6779999999999999	0.494	0.354	0.858	0.675	0.495	0.6509999999999999	0.892	0.991	0.331	0.419	0.48100000000000004	0.426	0.348	0.718	0.425	0.636	0.871	0.607	0.998	0.9690000000000001	0.63	0.588	0.8270000000000001	0.861	0.589	0.451	0.605	0.765	0.9990000000000001	0.535	0.7390000000000001	0.307	0.742	0.485	0.8640000000000001	0.38	0.9229999999999999	0.377	0.484	0.795	0.7490000000000001	0.847	0.507	0.919	0.523	0.265	0.802	0.42700000000000005	0.405	0.376	0.344	0.614	0.368	0.35700000000000004	0.505	0.512	0.648	0.706	0.48700000000000004	0.6779999999999999	0.77	0.778	0.769	0.769	0.77	0.77	0.77	0.81	0.506	0.981	0.6970000000000001	0.87	0.986	0.9279999999999999	0.873	0.252	0.84	0.505	0.397	0.44799999999999995	0.612	0.8320000000000001	0.545	0.991	0.621	0.746	0.278	0.479	0.45299999999999996	0.812	0.8490000000000001	0.83	0.479	0.897	0.925	0.966	0.627	0.626	0.493	0.318	0.955	0.691	0.992	0.835	0.72	0.8390000000000001	0.33299999999999996	0.42200000000000004	0.713	0.447	0.34700000000000003	0.371	0.5770000000000001	0.34700000000000003	0.701	0.298	0.752	0.507	0.431	0.9790000000000001	0.20600000000000002	0.6970000000000001	0.433	0.627	0.527	0.5760000000000001	0.795	0.461	0.601	0.6729999999999999	0.445	0.8540000000000001	0.479	0.6920000000000001	0.871	0.578	0.418	0.998	0.706	0.89	0.48100000000000004	0.927	0.46	0.903	0.209	0.848	0.45299999999999996	0.175	0.785	0.9990000000000001	0.616	0.988	0.9940000000000001	0.295	0.932	0.787	0.608	0.541	0.7490000000000001	0.7709999999999999	0.899	0.768	0.877	0.7040000000000001	0.875	0.375	0.91	0.8	0.601	0.809	0.748	0.5379999999999999	0.679	0.447	0.513	0.8009999999999999	0.373	0.998	0.85	0.8590000000000001	0.531	0.5589999999999999	0.507	0.628	0.544	0.63	0.58	0.366	0.37200000000000005	0.932	0.49200000000000005	0.45899999999999996	0.934	0.0	0.655	0.675	0.867	0.28600000000000003	0.413	0.29	0.754	0.225	0.792	0.65	0.595	0.349	0.9129999999999999	0.519	0.644	0.674	0.562	0.748	0.6579999999999999	0.258	0.9990000000000001	0.207	0.887	0.993	0.304	0.7829999999999999	0.445	0.579	0.95	0.774	0.77	0.406	0.728	0.574	0.32299999999999995	0.392	0.922	0.6970000000000001	0.446	0.97	0.955	0.884	0.44	0.556	0.479	0.8370000000000001	0.449	0.736	0.63	0.9990000000000001	0.534	0.6559999999999999	0.6	0.877	0.9890000000000001	0.8059999999999999	0.6709999999999999	0.875	0.998	0.8390000000000001	0.304	0.502	0.217	0.637	0.49700000000000005	0.371	0.24100000000000002	0.502	0.59	0.336	0.655	0.9990000000000001	0.583	0.297	0.42	0.765	0.254	0.449	0.6859999999999999	0.725	0.406	0.99	0.39399999999999996	0.248	0.514	0.513	0.581	0.483	0.5670000000000001	0.48100000000000004	0.46299999999999997	0.349	0.449	0.268	0.156	0.8440000000000001	0.711	0.259	0.35600000000000004	0.431	0.997	0.228	0.428	0.455	0.9990000000000001	0.455	0.62	0.9990000000000001	0.21100000000000002	0.39	0.289	0.956	0.262	0.419	0.25	0.34700000000000003	0.797	0.728	0.713	0.524	0.255	0.524	0.223	0.396	0.5870000000000001	0.998	0.623	0.527	0.917	0.573	0.993	0.431	0.33799999999999997	0.217	0.22399999999999998	0.762	0.22899999999999998	0.447	0.40399999999999997	0.397	0.215	0.5760000000000001	0.997	0.267	0.39799999999999996	0.355	0.0	0.23199999999999998	0.0	0.285	0.389	0.15	0.353	0.361	0.16	0.6679999999999999	0.455	0.5479999999999999	0.32	0.29	0.489	0.46399999999999997	0.33399999999999996	0.591	0.9990000000000001	0.506	0.762	0.301	0.9990000000000001	0.237	0.203	0.395	0.319	0.879	0.825	0.354	0.455	0.639	0.97	0.498	0.4	0.542	0.29	0.5489999999999999	0.532	0.37200000000000005	0.353	0.322	0.204	0.449	0.28	0.531	0.997	0.419	0.447	0.429	0.2	0.314	0.5429999999999999	0.29100000000000004	0.715	0.805	0.26	0.7609999999999999	0.488	0.312	0.358	0.318	0.426	0.513	0.623	0.657	0.335	0.526	0.32799999999999996	0.6759999999999999	0.0	0.988	0.299	0.441	0.42	0.382	0.335	0.512	0.17800000000000002	0.311	0.17800000000000002	0.281	0.9640000000000001	0.69	0.32899999999999996	0.247	0.342	0.293	0.51	0.38799999999999996	0.6559999999999999	0.9840000000000001	0.625	0.696	0.326	0.6779999999999999	0.418	0.556	0.22899999999999998	0.644	0.21899999999999997	0.319	0.33799999999999997	0.387	0.317	0.381	0.409	0.47200000000000003	0.396	0.445	0.73	0.509	0.27899999999999997	0.263	0.345	0.34299999999999997	0.262	0.38	0.27	0.0	0.993	0.275	0.0	0.304	0.449	0.32299999999999995	0.405	0.321	0.0	0.375	0.846	0.348	0.33799999999999997	0.254	0.25	0.588	0.22	0.281	0.251	0.348	0.315	0.301	0.551	0.75	0.445	0.3	0.44799999999999995	0.655	0.35	0.0	0.7559999999999999	0.846	0.424	0.58	0.153	0.365	0.203	0.253	0.39	0.28600000000000003	0.36	0.821	0.34700000000000003	0.575	0.877	0.402	0.86	0.525	0.344	0.794	0.7070000000000001	0.292	0.8420000000000001	0.44799999999999995	0.0	0.899	0.9420000000000001	0.478	0.361	0.16399999999999998	0.919	0.223	0.315	0.37	0.22399999999999998	0.9990000000000001	0.695	0.8740000000000001	0.823	0.825	0.386	0.9990000000000001	0.40299999999999997	0.601	0.23199999999999998	0.33399999999999996	0.262	0.561	0.18600000000000003	0.40399999999999997	0.157	0.21	0.0	0.201	0.579	0.9990000000000001	0.18100000000000002	0.0	0.7090000000000001	0.0	0.85	0.773	0.828	0.261	0.273	0.153	0.233	0.473	0.37200000000000005	0.22699999999999998	0.17800000000000002	0.0	0.18899999999999997	0.436	0.353	0.28300000000000003	0.20800000000000002	0.18899999999999997	0.204	0.22699999999999998	0.551	0.17300000000000001	0.32299999999999995	0.276	0.375	0.504	0.228	0.285	0.0	0.0	0.225	0.255	0.26	0.298	0.6409999999999999	0.675	0.371	0.0	0.33399999999999996	0.16	0.0	0.27	0.19899999999999998	0.0	0.9890000000000001	0.151	0.204	0.852	0.423	0.276	0.0	0.0	0.0	0.0	0.0	0.0	0.0	0.0	0.508	0.0	0.0	0.0	0.0	0.0	0.17300000000000001	0.0	0.0	0.213	0.0	0.408	0.0	0.0	0.0	0.0	0.0	0.0	0.0	0.0	0.491	0.379	0.0	0.9990000000000001	0.324	0.184	0.192	0.21899999999999997	0.213	0.304	0.53	0.611	0.0	0.379	0.57	0.6729999999999999	0.369	0.0	0.165	0.294	0.20600000000000002	0.608	0.165	0.177	0.278	0.297	0.373	0.245	0.258	0.28	0.401	0.0	0.263	0.218	0.29600000000000004	0.307	0.0	0.35200000000000004	0.353	0.489	0.387	0.0	0.541	0.371	0.371	0.0	0.218	0.0	0.2	0.353	0.31	0.267	0.231	0.382	0.0	0.598	0.591	0.0	0.19699999999999998	0.47200000000000003	0.0	0.44	0.473	0.29	0.62	0.155	0.429	0.32299999999999995	0.317	0.507	0.311	0.0	0.0	0.0	0.42100000000000004	0.0	0.0	0.263	0.401	0.581	0.0	0.348	0.564	0.9	0.17	0.27399999999999997	0.39799999999999996	0.297	0.489	0.424	0.522	0.19399999999999998	0.0	0.674	0.511	0.17600000000000002	0.682	0.877	0.552	0.244	0.39399999999999996	0.55	0.0	0.569	0.25	0.318	0.325	0.64	0.156	0.23800000000000002	0.233	0.0	0.415	0.258	0.354	0.0	0.5479999999999999	0.40700000000000003	0.47700000000000004	0.44299999999999995	0.375	0.324	0.542	0.223	0.63	0.0	0.63	0.282	0.284	0.45299999999999996	0.233	0.48	0.344	0.0	0.44	0.24600000000000002	0.513	0.358	0.163	0.311	0.0	0.0	0.0	0.18100000000000002	0.33399999999999996	0.0	0.532	0.0	0.228	0.0	0.0	0.0	0.0	0.386	0.20600000000000002	0.408	0.0	0.371	0.201	0.0	0.284	0.418	0.213	0.0	0.16699999999999998	0.36	0.201	0.37799999999999995	0.255	0.0	0.0	0.0	0.0	0.306	0.293	0.0	0.294	0.297	0.18	0.0	0.0	0.198	0.42	0.0	0.0	0.0	0.685	0.0	0.0	0.159	0.0	0.0	0.0	0.6559999999999999	0.151	0.0	0.21100000000000002	0.0	0.0	0.183	0.0	0.248	0.28800000000000003	0.175	0.309	0.0	0.24	0.233	0.324	0.0	0.0	0.0	0.159	0.0	0.0	0.0	0.0	0.0	0.0	0.0	0.0	0.254	0.0	0.0	0.0	0.228	0.659	0.0	0.0	0.379	0.154	0.397	0.0	0.34700000000000003	0.332	0.40299999999999997	0.599	0.792	0.0	0.0	0.319	0.708	0.36700000000000005	0.0	0.693	0.19899999999999998	0.0	0.5589999999999999	0.0	0.34299999999999997	0.159	0.209	0.0	0.261	0.191	0.414	0.218	0.253	0.172	0.155	0.152	0.0	0.0	0.225	0.0	0.0	0.16899999999999998	0.493	0.518	0.0	0.223	0.218	0.379	0.205	0.27	0.397	0.16399999999999998	0.0	0.193	0.287	0.0	0.473	0.0	0.0	0.8540000000000001	0.265	0.0	0.179	0.0	0.0	0.0	0.215	0.28600000000000003	0.0	0.507	0.0	0.319	0.512	0.251	0.179	0.0	0.0	0.426	0.159	0.0	0.275	0.0	0.275	0.0	0.297	0.617	0.217	0.0	0.0	0.17600000000000002	0.0	0.0	0.158	0.376	0.843	0.0	0.303	0.22899999999999998	0.0	0.358	0.0	0.29600000000000004	0.265	0.494	0.863	0.6990000000000001	0.66	0.0	0.175	0.0	0.20199999999999999	0.508	0.42700000000000005	0.0	0.22399999999999998	0.0	0.188	0.578	0.218	0.0	0.183	0.201	0.0	0.23399999999999999	0.0	0.368	0.22	0.625	0.244	0.28	0.308	0.28800000000000003	0.0	0.0	0.17	0.691	0.0	0.0	0.31	0.0	0.17600000000000002	0.0	0.0	0.72	0.18100000000000002	0.0	0.0	0.259	0.248	0.16899999999999998	0.21	0.0	0.242	0.327	0.0	0.768	0.0	0.0	0.0	0.15	0.248	0.0	0.282	0.0	0.0	0.179	0.0	0.0	0.0	0.0	0.0	0.932	0.409	0.376	0.0	0.0	0.0	0.316	0.506	0.0	0.0	0.20800000000000002	0.155	0.0	0.0	0.0	0.18600000000000003	0.0	0.301	0.284	0.0	0.25	0.0	0.315	0.0	0.0	0.166	0.16	0.0	0.614	0.188	0.0	0.32799999999999996	0.16	0.0	0.0	0.203	0.0	0.0	0.18600000000000003	0.295	0.0	0.0	0.0	0.0	0.79	0.556	0.156	0.382	0.23	0.0	0.0	0.0	0.0	0.39399999999999996	0.0	0.418	0.0	0.152	0.0	0.0	0.0	0.0	0.0	0.0	0.0	0.163	0.574	0.0	0.163	0.0	0.7759999999999999	0.24100000000000002	0.0	0.294	0.0	0.0	0.182	0.297	0.16399999999999998	0.174	0.0	0.166	0.0	0.444	0.183	0.0	0.67	0.961	0.0	0.0	0.17	0.0	0.0	0.0	0.43	0.20800000000000002	0.0	0.0	0.0	0.152	0.0	0.184	0.34299999999999997	0.19399999999999998	0.0	0.159	0.539	0.0	0.192	0.275	0.187	0.0	0.209	0.171	0.0	0.0	0.188	0.0	0.162	0.183	0.66	0.235	0.262	0.0	0.195	0.319	0.0	0.22	0.204	0.0	0.0	0.248	0.0	0.0	0.24100000000000002	0.669	0.21899999999999997	0.22399999999999998	0.0	0.0	0.29100000000000004	0.0	0.187	0.284	0.299	0.285	0.319	0.525	0.0	0.735	0.297	0.8009999999999999	0.0	0.0	0.166	0.7140000000000001	0.331	0.0	0.0	0.22699999999999998	0.0	0.165	0.0	0.0	0.267	0.0	0.0	0.165	0.778	0.627	0.0	0.0	0.0	0.233	0.0	0.0	0.309	0.0	0.33299999999999996	0.711	0.0	0.257	0.21	0.0	0.0	0.0	0.0	0.0	0.0	0.0	0.0	0.0	0.0	0.0	0.0	0.0	0.0	0.0	0.0	0.0	0.0	0.0	0.156	0.0	0.0	0.0	0.158	0.0	0.0	0.6859999999999999	0.0	0.192	0.158	0.0	0.0	0.161	0.0	0.0	0.0	0.0	0.0	0.0	0.255	0.317	0.0	0.0	0.0	0.0	0.0	0.0	0.20600000000000002	0.0	0.0	0.35100000000000003	0.0	0.0	0.0	0.213	0.0	0.0	0.0	0.0	0.0	0.0	0.0	0.154	0.0	0.0	0.0	0.0	0.0	0.261	0.0	0.0	0.183	0.48100000000000004	0.0	0.0	0.184	0.0	0.0	0.0	0.0	0.0	0.0	0.0	0.4	0.0	0.203	0.0	0.0	0.0	0.0	0.0	0.0	0.0	0.0	0.0	0.0	0.0	0.0	0.0	0.0	0.0	0.0	0.0	0.0	0.0	0.0	0.0	0.0	0.0	0.0	0.0	0.0	0.0	0.0	0.0	0.0	0.0	0.0	0.0	0.0	0.0	0.0	0.0	0.0	0.0	0.0	0.0	0.0	0.0	0.0	0.0	0.177	0.0	0.0	0.0	0.0	0.0	0.0	0.0	0.0	0.0	0.0	0.0	0.0	0.0	0.0	0.19	0.0	0.0	0.0	0.0	0.0	0.0	0.0	0.0	0.0	0.0	0.0	0.0	0.0	0.0	0.0	0.0	0.0	0.484	0.0	0.0	0.0	0.0	0.0	0.0	0.0	0.273	0.158	0.987	0.369	0.0	0.251	0.153	0.456	0.305	0.282	0.23399999999999999	0.287	0.31	0.22699999999999998	0.7440000000000001	0.166	0.83	0.447	0.20600000000000002	0.634	0.204	0.366	0.222	0.3	0.17800000000000002	0.22399999999999998	0.317	0.9940000000000001	0.35600000000000004	0.18899999999999997	0.525	0.474	0.626	0.0	0.316	0.17300000000000001	0.5329999999999999	0.272	0.0	0.345	0.28600000000000003	0.395	0.253	0.9159999999999999	0.0	0.193	0.0	0.33	0.177	0.924	0.988	0.19899999999999998	0.0	0.282	0.156	0.0	0.392	0.0	0.805	0.0	0.0	0.29	0.6409999999999999	0.166	0.209	0.0	0.205	0.18100000000000002	0.0	0.0	0.434	0.0	0.37799999999999995	0.0	0.0	0.0	0.0	0.0	0.0	0.185	0.34700000000000003	0.0	0.0	0.0	0.17600000000000002	0.0	0.0	0.275	0.6940000000000001	0.442	0.735	0.19	0.0	0.0	0.205	0.711	0.0	0.156	0.57	0.0	0.155	0.18899999999999997	0.0	0.0	0.0	0.0	0.174	0.188	0.0	0.0	0.158	0.0	0.156	0.0	0.156	0.495	0.254	0.532	0.0	0.0	0.17300000000000001	0.212	0.203	0.261	0.0	0.271	0.152	0.203	0.321	0.0	0.0	0.28800000000000003	0.0	0.0	0.0	0.0	0.153	0.218	0.0	0.0	0.0	0.82	0.217	0.172	0.17600000000000002	0.0	0.171	0.163	0.473	0.0	0.19899999999999998	0.523	0.0	0.16399999999999998	0.0	0.0	0.203	0.0	0.16	0.0	0.21	0.221	0.0	0.0	0.0	0.188	0.0	0.0	0.231	0.261	0.439	0.281	0.0	0.155	0.0	0.0	0.28300000000000003	0.0	0.18	0.183	0.0	0.0	0.0	0.0	0.22899999999999998	0.0	0.0	0.0	0.664	0.196	0.0	0.0	0.0	0.0	0.591	0.355	0.0	0.195	0.257	0.0	0.0	0.263	0.0	0.263	0.248	0.0	0.0	0.0	0.0	0.0	0.0	0.0	0.0	0.212	0.0	0.0	0.425	0.0	0.0	0.0	0.0	0.0	0.244	0.22399999999999998	0.218	0.752	0.285	0.45	0.0	0.505	0.348	0.179	0.0	0.584	0.20600000000000002	0.154	0.18	0.175	0.0	0.0	0.731	0.0	0.545	0.0	0.154	0.0	0.5920000000000001	0.0	0.18600000000000003	0.248	0.155	0.0	0.258	0.0	0.282	0.0	0.0	0.174	0.0	0.0	0.0	0.0	0.0	0.0	0.0	0.0	0.151	0.0	0.0	0.0	0.0	0.0	0.26	0.0	0.20800000000000002	0.0	0.0	0.0	0.0	0.0	0.0	0.0	0.0	0.0	0.0	0.0	0.0	0.0	0.0	0.0	0.0	0.0	0.0	0.0	0.0	0.0	0.0	0.0	0.0	0.0	0.0	0.0	0.0	0.0	0.0	0.0	0.29100000000000004	0.0	0.0	0.0	0.0	0.0	0.0	0.0	0.0	0.0	0.0	0.0	0.0	0.0	0.0	0.0	0.0	0.0	0.0	0.0	0.0	0.0	0.0	0.0	0.0	0.0	0.0	0.0	0.0	0.0	0.0	0.0	0.0	0.0	0.0	0.0	0.0	0.0	0.0	0.0	0.0	0.0	0.0	0.0	0.239	0.0	0.0	0.0	0.0	0.0	0.0	0.9	0.0	0.0	0.0	0.0	0.0	0.163	0.0	0.0	0.0	0.0	0.0	0.0	0.0	0.0	0.0	0.0	0.0	0.0	0.0	0.0	0.0	0.0	0.0	0.0	0.0	0.665	0.272	0.23	0.345	0.27699999999999997	0.19399999999999998	0.359	0.294	0.309	0.23600000000000002	0.233	0.185	0.586	0.33	0.32	0.6729999999999999	0.391	0.271	0.35	0.37799999999999995	0.22399999999999998	0.312	0.444	0.342	0.223	0.602	0.264	0.256	0.32299999999999995	0.46299999999999997	0.335	0.34299999999999997	0.604	0.265	0.252	0.18100000000000002	0.659	0.263	0.218	0.312	0.5379999999999999	0.249	0.391	0.225	0.266	0.392	0.212	0.522	0.25	0.35	0.272	0.41700000000000004	0.644	0.0	0.669	0.348	0.0	0.36200000000000004	0.9129999999999999	0.34700000000000003	0.363	0.223	0.499	0.233	0.204	0.293	0.35	0.266	0.358	0.397	0.23	0.301	0.19899999999999998	0.332	0.165	0.493	0.45399999999999996	0.263	0.49	0.256	0.647	0.43	0.354	0.932	0.578	0.419	0.0	0.473	0.42700000000000005	0.152	0.281	0.586	0.40700000000000003	0.451	0.603	0.366	0.44299999999999995	0.258	0.391	0.46	0.479	0.603	0.406	0.38299999999999995	0.267	0.0	0.336	0.35700000000000004	0.41200000000000003	0.155	0.769	0.36700000000000005	0.198	0.667	0.369	0.654	0.265	0.201	0.244	0.0	0.187	0.273	0.289	0.23399999999999999	0.18899999999999997	0.0	0.284	0.34	0.175	0.652	0.299	0.695	0.371	0.294	0.27699999999999997	0.299	0.18899999999999997	0.37200000000000005	0.0	0.345	0.2	0.298	0.835	0.32299999999999995	0.0	0.23600000000000002	0.19399999999999998	0.242	0.20600000000000002	0.0	0.20600000000000002	0.228	0.0	0.22699999999999998	0.18100000000000002	0.354	0.604	0.287	0.155	0.20199999999999999	0.402	0.203	0.215	0.192	0.26	0.225	0.0	0.317	0.408	0.382	0.258	0.247	0.311	0.19899999999999998	0.23600000000000002	0.478	0.29	0.302	0.0	0.204	0.2	0.272	0.205	0.337	0.905	0.168	0.19899999999999998	0.0	0.165	0.268	0.21600000000000003	0.313	0.256	0.248	0.205	0.273	0.221	0.243	0.253	0.19	0.239	0.29600000000000004	0.262	0.0	0.495	0.21100000000000002	0.244	0.0	0.247	0.305	0.389	0.0	0.198	0.209	0.589	0.265	0.22899999999999998	0.298	0.307	0.309	0.47700000000000004	0.248	0.377	0.354	0.0	0.221	0.158	0.0	0.155	0.204	0.0	0.161	0.22699999999999998	0.212	0.188	0.0	0.0	0.247	0.295	0.39399999999999996	0.159	0.18899999999999997	0.0	0.184	0.0	0.222	0.27399999999999997	0.345	0.21899999999999997	0.254	0.284	0.0	0.265	0.228	0.201	0.172	0.22699999999999998	0.185	0.212	0.0	0.26	0.0	0.0	0.27	0.531	0.24	0.299	0.6559999999999999	0.273	0.32299999999999995	0.264	0.267	0.213	0.313	0.22899999999999998	0.397	0.20600000000000002	0.205	0.43	0.264	0.0	0.195	0.24	0.0	0.595	0.159	0.0	0.19699999999999998	0.22	0.16699999999999998	0.0	0.242	0.255	0.156	0.0	0.27699999999999997	0.0	0.0	0.255	0.0	0.0	0.17600000000000002	0.162	0.204	0.0	0.152	0.205	0.174	0.213	0.0	0.0	0.191	0.0	0.0	0.0	0.0	0.0	0.242	0.177	0.397	0.201	0.24	0.0	0.0	0.17600000000000002	0.152	0.18899999999999997	0.252	0.28600000000000003	0.174	0.47200000000000003	0.0	0.0	0.0	0.0	0.26899999999999996	0.253	0.0	0.248	0.0	0.519	0.228	0.0	0.187	0.171	0.259	0.271	0.2	0.0	0.33899999999999997	0.201	0.18100000000000002	0.163	0.0	0.0	0.0	0.305	0.252	0.165	0.0	0.32	0.196	0.0	0.0	0.179	0.0	0.0	0.19699999999999998	0.24	0.201	0.0	0.0	0.24100000000000002	0.177	0.0	0.264	0.5329999999999999	0.0	0.0	0.228	0.309	0.17600000000000002	0.205	0.0	0.239	0.217	0.0	0.0	0.0	0.0	0.18100000000000002	0.0	0.0	0.0	0.0	0.0	0.0	0.0	0.18600000000000003	0.22	0.20600000000000002	0.153	0.201	0.0	0.254	0.248	0.0	0.17300000000000001	0.154	0.19399999999999998	0.17300000000000001	0.0	0.0	0.205	0.5770000000000001	0.22	0.18899999999999997	0.271	0.24600000000000002	0.0	0.153	0.0	0.0	0.187	0.19699999999999998	0.264	0.223	0.297	0.0	0.2	0.204	0.45299999999999996	0.0	0.0	0.157	0.19399999999999998	0.0	0.183	0.17	0.0	0.0	0.151	0.0	0.0	0.0	0.156	0.223	0.179	0.191	0.182	0.423	0.179	0.0	0.0	0.18100000000000002	0.177	0.0	0.252	0.0	0.0	0.0	0.242	0.0	0.177	0.179	0.0	0.244	0.177	0.0	0.0	0.0	0.259	0.0	0.0	0.198	0.0	0.317	0.177	0.183	0.0	0.0	0.172	0.0	0.165	0.0	0.0	0.0	0.174	0.0	0.0	0.0	0.0	0.18	0.16699999999999998	0.177	0.153	0.0	0.24	0.188	0.0	0.21	0.0	0.0	0.0	0.0	0.0	0.0	0.0	0.36700000000000005	0.547	0.0	0.612	0.379	0.868	0.40700000000000003	0.434	0.66	0.732	0.233	0.159	0.271	0.6829999999999999	0.44	0.594	0.29600000000000004	0.252	0.226	0.6729999999999999	0.63	0.33	0.27	0.284	0.6809999999999999	0.5479999999999999	0.152	0.0	0.408	0.204	0.575	0.484	0.26	0.0	0.21100000000000002	0.515	0.0	0.16699999999999998	0.0	0.0	0.753	0.879	0.963	0.445	0.433	0.306	0.0	0.29600000000000004	0.29100000000000004	0.43200000000000005	0.857	0.217	0.16899999999999998	0.8190000000000001	0.46299999999999997	0.263	0.9209999999999999	0.217	0.49	0.0	0.7	0.294	0.805	0.9440000000000001	0.40700000000000003	0.867	0.41200000000000003	0.392	0.875	0.478	0.0	0.9740000000000001	0.856	0.276	0.212	0.43200000000000005	0.5660000000000001	0.9940000000000001	0.293	0.316	0.682	0.995	0.245	0.379	0.153	0.716	0.705	0.18100000000000002	0.27899999999999997	0.8290000000000001	0.259	0.706	0.332	0.0	0.371	0.958	0.782	0.373	0.18	0.746	0.0	0.418	0.643	0.16699999999999998	0.474	0.195	0.45899999999999996	0.22	0.0	0.996	0.758	0.0	0.0	0.21	0.18100000000000002	0.22699999999999998	0.9990000000000001	0.696	0.26	0.387	0.9990000000000001	0.239	0.0	0.0	0.213	0.737	0.753	0.9359999999999999	0.2	0.0	0.0	0.0	0.335	0.201	0.0	0.303	0.203	0.0	0.0	0.27699999999999997	0.0	0.0	0.0
0.321	0.48	0.203	0.0	0.0	0.0	0.8420000000000001	0.0	0.185	0.336	0.183	0.221	0.16699999999999998	0.318	0.187	0.161	0.259	0.47200000000000003	0.299	0.349	0.455	0.184	0.24600000000000002	0.321	0.185	0.183	0.0	0.0	0.998	0.301	0.35100000000000003	0.244	0.153	0.153	0.23800000000000002	0.31	0.179	0.245	0.305	0.36	0.225	0.488	0.405	0.498	0.22	0.185	0.325	0.48	0.2	0.235	0.155	0.198	0.311	0.151	0.0	0.0	0.0	0.0	0.174	0.21	0.247	0.428	0.9990000000000001	0.19399999999999998	0.177	0.29100000000000004	0.0	0.0	0.0	0.313	0.168	0.18600000000000003	0.19899999999999998	0.42	0.0	0.0	0.0	0.44799999999999995	0.0	0.0	0.44	0.223	0.275	0.0	0.165	0.297	0.425	0.377	0.171	0.158	0.0	0.38	0.532	0.21100000000000002	0.254	0.25	0.0	0.209	0.0	0.182	0.22	0.0	0.0	0.0	0.0	0.615	0.207	0.0	0.183	0.179	0.33899999999999997	0.22899999999999998	0.0	0.158	0.0	0.17300000000000001	0.193	0.41700000000000004	0.251	0.0	0.0	0.358	0.46399999999999997	0.15	0.0	0.565	0.0	0.16899999999999998	0.252	0.0	0.28	0.312	0.201	0.203	0.311	0.272	0.185	0.0	0.496	0.192	0.0	0.36	0.163	0.0	0.162	0.0	0.37	0.0	0.282	0.0	0.0	0.24100000000000002	0.0	0.0	0.387	0.23199999999999998	0.17300000000000001	0.193	0.337	0.24600000000000002	0.9079999999999999	0.479	0.188	0.0	0.5539999999999999	0.0	0.0	0.431	0.0	0.377	0.0	0.223	0.183	0.20199999999999999	0.0	0.159	0.0	0.505	0.18600000000000003	0.355	0.0	0.22399999999999998	0.0	0.0	0.485	0.0	0.0	0.47100000000000003	0.212	0.0	0.0	0.0	0.237	0.276	0.0	0.397	0.0	0.638	0.396	0.156	0.27899999999999997	0.184	0.35200000000000004	0.0	0.193	0.157	0.301	0.18899999999999997	0.195	0.0	0.182	0.272	0.9990000000000001	0.187	0.0	0.313	0.249	0.0	0.758	0.32299999999999995	0.0	0.19899999999999998	0.0	0.485	0.165	0.25	0.24600000000000002	0.0	0.0	0.314	0.42200000000000004	0.475	0.191	0.20600000000000002	0.7	0.16899999999999998	0.0	0.213	0.165	0.183	0.252	0.0	0.782	0.0	0.18100000000000002	0.22	0.991	0.21100000000000002	0.47700000000000004	0.22399999999999998	0.32299999999999995	0.184	0.239	0.217	0.395	0.483	0.20600000000000002	0.0	0.321	0.0	0.185	0.242	0.215	0.0	0.0	0.0	0.31	0.31	0.2	0.212	0.22	0.489	0.34700000000000003	0.335	0.177	0.221	0.7	0.0	0.247	0.188	0.0	0.0	0.0	0.266	0.16699999999999998	0.73	0.185	0.418	0.0	0.223	0.0	0.316	0.0	0.221	0.27699999999999997	0.161	0.18899999999999997	0.245	0.585	0.266	0.493	0.41	0.396	0.27699999999999997	0.0	0.23800000000000002	0.0	0.265	0.2	0.222	0.19899999999999998	0.0	0.21600000000000003	0.15	0.0	0.0	0.0	0.213	0.39399999999999996	0.0	0.20800000000000002	0.321	0.0	0.0	0.0	0.303	0.253	0.307	0.0	0.16699999999999998	0.0	0.382	0.0	0.44799999999999995	0.166	0.0	0.17800000000000002	0.9990000000000001	0.0	0.0	0.308	0.41600000000000004	0.0	0.284	0.18899999999999997	0.248	0.475	0.0	0.25	0.0	0.325	0.22399999999999998	0.375	0.0	0.379	0.386	0.22399999999999998	0.0	0.27699999999999997	0.664	0.27	0.0	0.387	0.9990000000000001	0.0	0.305	0.222	0.152	0.0	0.0	0.0	0.0	0.198	0.0	0.32	0.0	0.705	0.349	0.7170000000000001	0.237	0.245	0.306	0.0	0.326	0.165	0.493	0.0	0.336	0.807	0.545	0.153	0.585	0.42	0.17300000000000001	0.6709999999999999	0.37799999999999995	0.317	0.28300000000000003	0.18100000000000002	0.0	0.318	0.37200000000000005	0.0	0.326	0.0	0.225	0.157	0.284	0.0	0.209	0.0	0.0	0.0	0.0	0.727	0.28600000000000003	0.253	0.19	0.0	0.0	0.165	0.0	0.193	0.2	0.179	0.175	0.0	0.154	0.0	0.0	0.248	0.175	0.19399999999999998	0.322	0.19399999999999998	0.32	0.20199999999999999	0.21100000000000002	0.324	0.20199999999999999	0.485	0.0	0.237	0.204	0.405	0.26899999999999996	0.195	0.0	0.314	0.218	0.0	0.276	0.0	0.163	0.259	0.0	0.292	0.67	0.198	0.24600000000000002	0.248	0.191	0.18	0.342	0.672	0.161	0.26899999999999996	0.0	0.187	0.223	0.16699999999999998	0.485	0.0	0.48100000000000004	0.254	0.34700000000000003	0.0	0.151	0.7390000000000001	0.21	0.0	0.191	0.19899999999999998	0.16	0.0	0.359	0.0	0.358	0.0	0.5670000000000001	0.0	0.183	0.48	0.27699999999999997	0.48	0.0	0.37200000000000005	0.0	0.268	0.0	0.155	0.31	0.244	0.0	0.179	0.6509999999999999	0.249	0.0	0.669	0.456	0.38299999999999995	0.0	0.997	0.0	0.18600000000000003	0.165	0.593	0.547	0.195	0.214	0.0	0.0	0.193	0.57	0.376	0.19699999999999998	0.0	0.18600000000000003	0.0	0.0	0.0	0.278	0.247	0.373	0.21600000000000003	0.0	0.16899999999999998	0.0	0.0	0.39399999999999996	0.26	0.319	0.483	0.0	0.0	0.25	0.226	0.244	0.309	0.22	0.154	0.15	0.0	0.253	0.33	0.244	0.2	0.445	0.285	0.254	0.228	0.0	0.2	0.166	0.193	0.413	0.0	0.0	0.163	0.162	0.0	0.6729999999999999	0.727	0.423	0.0	0.609	0.0	0.214	0.22	0.0	0.188	0.275	0.0	0.625	0.0	0.309	0.16699999999999998	0.511	0.0	0.0	0.0	0.0	0.16399999999999998	0.245	0.0	0.15	0.196	0.319	0.27	0.0	0.665	0.0	0.0	0.9109999999999999	0.37200000000000005	0.22399999999999998	0.221	0.294	0.0	0.311	0.305	0.27	0.405	0.159	0.0	0.977	0.332	0.0	0.27	0.278	0.261	0.499	0.228	0.248	0.495	0.414	0.54	0.0	0.156	0.0	0.0	0.401	0.163	0.28600000000000003	0.185	0.0	0.16699999999999998	0.0	0.0	0.33399999999999996	0.0	0.0	0.175	0.0	0.18600000000000003	0.0	0.0	0.0	0.0	0.0	0.155	0.0	0.19	0.0	0.794	0.0	0.171	0.20199999999999999	0.0	0.0	0.0	0.0	0.0	0.168	0.251	0.0	0.19399999999999998	0.0	0.0	0.0	0.0	0.0	0.299	0.0	0.155	0.204	0.0	0.0	0.0	0.0	0.0	0.0	0.0	0.18100000000000002	0.0	0.21	0.0	0.0	0.0	0.0	0.0	0.157	0.0	0.0	0.0	0.0	0.0	0.0	0.0	0.0	0.0	0.0	0.20199999999999999	0.0	0.0	0.0	0.0	0.0	0.0	0.0	0.0	0.23399999999999999	0.0	0.0	0.0	0.0	0.0	0.0	0.0	0.0	0.0	0.0	0.995	0.0	0.0	0.0	0.0	0.0	0.0	0.0	0.0	0.0	0.0	0.221	0.0	0.609	0.0	0.0	0.0	0.0	0.0	0.0	0.2	0.0	0.349	0.0	0.24	0.32299999999999995	0.223	0.0	0.0	0.0	0.0	0.0	0.0	0.18600000000000003	0.0	0.0	0.185	0.0	0.0	0.293	0.0	0.0	0.228	0.0	0.0	0.0	0.0	0.0	0.158	0.0	0.0	0.0	0.0	0.0	0.0	0.0	0.284	0.0	0.0	0.32899999999999996	0.0	0.0	0.0	0.165	0.21899999999999997	0.37	0.0	0.0	0.0	0.0	0.0	0.0	0.0	0.0	0.0	0.0	0.0	0.0	0.0	0.0	0.0	0.0	0.0	0.0	0.0	0.0	0.0	0.0	0.0	0.0	0.0	0.0	0.18899999999999997	0.0	0.151	0.0	0.0	0.155	0.561	0.0	0.0	0.0	0.0	0.28	0.0	0.0	0.193	0.0	0.0	0.0	0.0	0.0	0.457	0.0	0.0	0.0	0.0	0.0	0.0	0.0	0.0	0.0	0.0	0.0	0.0	0.177	0.0	0.0	0.187	0.0	0.20800000000000002	0.205	0.0	0.0	0.31	0.0	0.205	0.161	0.0	0.0	0.0	0.544	0.348	0.0	0.213	0.0	0.0	0.247	0.182	0.16699999999999998	0.228	0.0	0.0	0.247	0.0	0.349	0.287	0.21100000000000002	0.0	0.0	0.0	0.0	0.0	0.0	0.0	0.0	0.0	0.0	0.0	0.0	0.0	0.0	0.22	0.0	0.0	0.0	0.0	0.0	0.0	0.0	0.0	0.0	0.154	0.0	0.191	0.16699999999999998	0.0	0.0	0.0	0.0	0.0	0.0	0.0	0.0	0.0	0.0	0.0	0.0	0.16399999999999998	0.0	0.0	0.0	0.302	0.0	0.0	0.0	0.0	0.177	0.0	0.185	0.0	0.0	0.0	0.0	0.0	0.0	0.15	0.0	0.0	0.0	0.0	0.0	0.0	0.0	0.33	0.0	0.672	0.0	0.0	0.0	0.0	0.0	0.0	0.0	0.0	0.0	0.0	0.0	0.0	0.0	0.168	0.0	0.0	0.0	0.0	0.0	0.0	0.47600000000000003	0.0	0.0	0.0	0.0	0.0	0.0	0.0	0.0	0.0	0.0	0.0	0.0	0.0	0.0	0.0	0.0	0.0	0.0	0.0	0.0	0.0	0.0	0.0	0.0	0.0	0.0	0.0	0.0	0.0	0.0	0.0	0.0	0.0	0.0	0.0	0.0	0.0	0.0	0.0	0.0	0.0	0.0	0.0	0.0	0.0	0.0	0.0	0.0	0.0	0.0	0.0	0.0	0.183	0.0	0.0	0.0	0.0	0.0	0.0	0.0	0.0	0.17800000000000002	0.0	0.0	0.0	0.0	0.0	0.0	0.0	0.0	0.16	0.0	0.0	0.0	0.0	0.0	0.0	0.0	0.0	0.0	0.0	0.0	0.0	0.0	0.0	0.0	0.0	0.0	0.0	0.0	0.0	0.0	0.0	0.0	0.0	0.0	0.0	0.0	0.0	0.0	0.0	0.0	0.0	0.0	0.0	0.0	0.0	0.0	0.0	0.0	0.0	0.0	0.0	0.0	0.0	0.0	0.0	0.0	0.0	0.0	0.0	0.0	0.0	0.0	0.179	0.0	0.0	0.0	0.0	0.0	0.0	0.0	0.0	0.0	0.0	0.0	0.0	0.0	0.0	0.0	0.0	0.0	0.0	0.0	0.0	0.0	0.0	0.0	0.0	0.0	0.0	0.0	0.0	0.0	0.0	0.0	0.0	0.0	0.0	0.0	0.0	0.0	0.15	0.0	0.0	0.0	0.0	0.0	0.0	0.0	0.0	0.0	0.0	0.0	0.0	0.0	0.0	0.0	0.0	0.0	0.0	0.0	0.0	0.0	0.0	0.0	0.0	0.0	0.0	0.0	0.0	0.0	0.0	0.0	0.0	0.0	0.0	0.0	0.0	0.0	0.0	0.0	0.0	0.0	0.0	0.0	0.0	0.0	0.0	0.0	0.0	0.0	0.0	0.0	0.0	0.0	0.0	0.0	0.0	0.0	0.0	0.0	0.0	0.0	0.0	0.0	0.0	0.0	0.0	0.0	0.0	0.0	0.0	0.0	0.0	0.0	0.0	0.0	0.0	0.0	0.0	0.0	0.0	0.0	0.0	0.0	0.0	0.0	0.0	0.0	0.0	0.0	0.0	0.0	0.0	0.0	0.0	0.0	0.0	0.0	0.0	0.0	0.0	0.0	0.0	0.0	0.0	0.20199999999999999	0.17300000000000001	0.0	0.0	0.0	0.0	0.0	0.0	0.0	0.0	0.0	0.0	0.0	0.0	0.0	0.0	0.0	0.0	0.0	0.0	0.0	0.0	0.0	0.0	0.0	0.0	0.0	0.0	0.0	0.0	0.0	0.0	0.0	0.0	0.0	0.0	0.0	0.0	0.0	0.0	0.0	0.0	0.0	0.0	0.0	0.0	0.0	0.0	0.0	0.0	0.0	0.0	0.0	0.0	0.0	0.0	0.0	0.0	0.0	0.0	0.0	0.0	0.0	0.0	0.0	0.0	0.0	0.0	0.0	0.0	0.0	0.0	0.0	0.0	0.0	0.0	0.0	0.0	0.0	0.0	0.0	0.0	0.0	0.0	0.0	0.0	0.0	0.0	0.0	0.0	0.0	0.0	0.0	0.0	0.0	0.0	0.0	0.0	0.0	0.0	0.0	0.0	0.0	0.0	0.0	0.0	0.22699999999999998	0.0	0.0	0.0	0.0	0.0	0.0	0.0	0.0	0.0	0.0	0.0	0.0	0.0	0.0	0.0	0.0	0.0	0.0	0.0	0.0	0.0	0.0	0.0	0.0	0.0	0.0	0.0	0.0	0.0	0.0	0.0	0.0	0.0	0.0	0.0	0.0	0.0	0.0	0.0	0.0	0.0	0.0	0.0	0.0	0.0	0.0	0.0	0.0	0.0	0.0	0.0	0.0	0.0	0.0	0.0	0.0	0.0	0.0	0.0	0.0	0.0	0.0	0.0	0.0	0.0	0.0	0.0	0.0	0.0	0.0	0.0	0.0	0.0	0.0	0.0	0.0	0.0	0.0	0.0	0.0	0.0	0.0	0.0	0.0	0.0	0.0	0.0	0.0	0.0	0.0	0.0	0.0	0.0	0.0	0.0	0.0	0.0	0.0	0.0	0.0	0.0	0.0	0.0	0.0	0.0	0.0	0.0	0.0	0.0	0.0	0.0	0.0	0.0	0.0	0.0	0.0	0.0	0.0	0.0	0.0	0.0	0.0	0.0	0.0	0.0	0.0	0.0	0.0	0.0	0.0	0.0	0.0	0.0	0.0	0.0	0.0	0.0	0.0	0.0	0.0	0.0	0.0	0.0	0.0	0.0	0.0	0.0	0.0	0.0	0.0	0.0	0.0	0.0	0.0	0.0	0.0	0.0	0.0	0.0	0.0	0.0	0.0	0.0	0.0	0.0	0.0	0.0	0.0	0.0	0.0	0.0	0.0	0.0	0.0	0.0	0.0	0.0	0.0	0.0	0.0	0.0	0.0	0.0	0.0	0.0	0.0	0.0	0.0	0.0	0.0	0.0	0.0	0.0	0.0	0.0	0.0	0.0	0.0	0.0	0.0	0.0	0.0	0.0	0.0	0.0	0.0	0.0	0.0	0.0	0.0	0.0	0.0	0.0	0.0	0.0	0.0	0.0	0.0	0.0	0.0	0.0	0.0	0.0	0.0	0.0	0.0	0.0	0.0	0.0	0.0	0.0	0.0	0.0	0.0	0.0	0.0	0.0	0.0	0.0	0.0	0.0	0.0	0.0	0.0	0.0	0.0	0.0	0.0	0.0	0.0	0.0	0.0	0.0	0.0	0.0	0.0	0.0	0.0	0.0	0.0	0.0	0.0	0.0	0.0	0.0	0.0	0.0	0.0	0.0	0.0	0.0	0.0	0.0	0.0	0.0	0.0	0.0	0.0	0.0	0.0	0.0	0.0	0.0	0.0	0.0	0.0	0.0	0.0	0.0	0.0	0.0	0.0	0.0	0.0	0.0	0.0	0.0	0.0	0.0	0.0	0.0	0.0	0.0	0.0	0.0	0.0	0.0	0.0	0.0	0.0	0.0	0.0	0.0	0.0	0.0	0.0	0.0	0.0	0.0	0.0	0.0	0.0	0.0	0.0	0.0	0.0	0.0	0.0	0.0	0.0	0.0	0.0	0.0	0.0	0.0	0.0	0.0	0.0	0.0	0.0	0.0	0.0	0.0	0.0	0.0	0.0	0.0	0.0	0.0	0.0	0.0	0.0	0.0	0.0	0.0	0.0	0.0	0.0	0.0	0.0	0.0	0.0	0.0	0.0	0.0	0.0	0.0	0.0	0.0	0.0	0.0	0.0	0.0	0.0	0.0	0.0	0.0	0.0	0.0	0.0	0.0	0.0	0.0	0.0	0.0	0.0	0.0	0.0	0.0	0.0	0.0	0.0	0.0	0.0	0.0	0.0	0.0	0.0	0.0	0.0	0.0	0.0	0.0	0.0	0.0	0.0	0.0	0.0	0.0	0.0	0.0	0.0	0.0	0.0	0.0	0.0	0.0	0.0	0.0	0.0	0.0	0.0	0.449	0.0	0.0	0.0	0.0	0.0	0.0	0.0	0.0	0.0	0.0	0.0	0.0	0.0	0.243	0.0	0.0	0.0	0.0	0.0	0.0	0.0	0.0	0.0	0.0	0.0	0.0	0.0	0.0	0.0	0.0	0.0	0.0	0.0	0.0	0.0	0.0	0.0	0.0	0.0	0.0	0.0	0.0	0.0	0.16699999999999998	0.0	0.0	0.0	0.0	0.0	0.0	0.0	0.0	0.0	0.0	0.0	0.0	0.0	0.0	0.0	0.0	0.0	0.0	0.0	0.0	0.0	0.226	0.0	0.0	0.0	0.0	0.0	0.0	0.0	0.0	0.0	0.0	0.0	0.0	0.0	0.0	0.0	0.0	0.0	0.0	0.0	0.0	0.0	0.0	0.0	0.0	0.0	0.0	0.0	0.0	0.0	0.0	0.0	0.0	0.0	0.0	0.0	0.0	0.0	0.0	0.0	0.0	0.0	0.0	0.0	0.0	0.0	0.0	0.0	0.0	0.0	0.0	0.0	0.0	0.0	0.0	0.0	0.0	0.0	0.0	0.0	0.0	0.0	0.0	0.0	0.0	0.0	0.0	0.0	0.0	0.0	0.0	0.0	0.0	0.0	0.0	0.0	0.0	0.0	0.0	0.0	0.0	0.0	0.0	0.0	0.0	0.0	0.0	0.0	0.0	0.0	0.0	0.0	0.0	0.0	0.0	0.0	0.0	0.0	0.0	0.0	0.0	0.0	0.0	0.0	0.0	0.0	0.0	0.0	0.0	0.0	0.0	0.0	0.0	0.0	0.0	0.0	0.0	0.0	0.0	0.0	0.0	0.0	0.0	0.0	0.0	0.0	0.0	0.0	0.0	0.0	0.0	0.0	0.0	0.0	0.0	0.0	0.0	0.0	0.0	0.0	0.0	0.0	0.0	0.0	0.0	0.0	0.0	0.0	0.0	0.0	0.0	0.0	0.0	0.0	0.0	0.0	0.0	0.0	0.0	0.0	0.0	0.0	0.0	0.0	0.0	0.0	0.0	0.0	0.0	0.0	0.0	0.0	0.0	0.0	0.0	0.0	0.0	0.0	0.0	0.0	0.0	0.0	0.0	0.0	0.0	0.0	0.0	0.0	0.0	0.0	0.0	0.0	0.0	0.0	0.0	0.0	0.0	0.0	0.0	0.0	0.0	0.0	0.0	0.0	0.0	0.0	0.0	0.0	0.0	0.0	0.0	0.0	0.0	0.0	0.0	0.0	0.0	0.0	0.0	0.0	0.0	0.0	0.0	0.0	0.0	0.0	0.0	0.0	0.0	0.0	0.0	0.0	0.0	0.0	0.0	0.0	0.0	0.0	0.0	0.0	0.0	0.0	0.0	0.0	0.0	0.0	0.0	0.0	0.0	0.0	0.0	0.0	0.0	0.0	0.0	0.0	0.0	0.0	0.0	0.0	0.0	0.0	0.0	0.0	0.0	0.0	0.0	0.0	0.0	0.0	0.0	0.0	0.0	0.0	0.0	0.0	0.0	0.0	0.0	0.0	0.0	0.0	0.0	0.0	0.0	0.0	0.0	0.0	0.0	0.0	0.0	0.0	0.0	0.0	0.0	0.0	0.0	0.0	0.0	0.0	0.0	0.0	0.0	0.163	0.0	0.37	0.0	0.635	0.215	0.0	0.0	0.153	0.21899999999999997	0.193	0.32799999999999996	0.0	0.0	0.0	0.0	0.0	0.0	0.0	0.0	0.0	0.0	0.0	0.0	0.161	0.152	0.0	0.0	0.0	0.0	0.0	0.0	0.19	0.18899999999999997	0.0	0.0	0.0	0.0	0.0	0.0	0.0	0.0	0.18600000000000003	0.255	0.29	0.16899999999999998	0.0	0.0	0.0	0.0	0.0	0.161	0.0	0.0	0.0	0.525	0.0	0.0	0.0	0.18100000000000002	0.33799999999999997	0.0	0.0	0.0	0.0	0.0	0.0	0.0	0.19899999999999998	0.0	0.0	0.0	0.0	0.0	0.0	0.0	0.4	0.177	0.182	0.0	0.171	0.29100000000000004	0.25	0.0	0.252	0.0	0.209	0.0	0.174	0.0	0.0	0.183	0.0	0.0	0.215	0.0	0.2	0.0	0.0	0.23	0.0	0.0	0.0	0.165	0.26	0.0	0.0	0.467	0.66	0.0	0.0	0.488	0.0	0.0	0.45	0.0	0.0	0.0	0.0	0.0	0.0	0.0	0.17	0.0	0.28800000000000003	0.0	0.0	0.0	0.0	0.0	0.0	0.0	0.16699999999999998	0.215	0.22399999999999998	0.275	0.0	0.0	0.0	0.0	0.0	0.36200000000000004	0.91	0.0	0.0	0.0	0.0	0.0	0.0	0.0	0.0	0.0	0.0	0.0	0.0	0.0	0.0	0.449	0.0	0.0	0.0	0.0	0.0	0.179	0.0	0.9570000000000001	0.0	0.0	0.0	0.0	0.0	0.0	0.0	0.0	0.0	0.222	0.0	0.0	0.0	0.0	0.0	0.0	0.0	0.0	0.0	0.0	0.722	0.0	0.0	0.0	0.0	0.0	0.0	0.419	0.0	0.0	0.818	0.0	0.99	0.222	0.0	0.0	0.0	0.0	0.0	0.306	0.0	0.0	0.0	0.0	0.0	0.0	0.0	0.0	0.203	0.0	0.0	0.396	0.0	0.0	0.0	0.0	0.0	0.0	0.0	0.0	0.0	0.0	0.0	0.0	0.0	0.0	0.0	0.41700000000000004	0.0	0.0	0.0	0.0	0.552	0.0	0.0	0.0	0.0	0.0	0.0	0.0	0.0	0.0	0.0	0.0	0.0	0.354	0.0	0.0	0.0	0.0	0.0	0.0	0.0	0.4	0.0	0.0	0.0	0.158	0.0	0.0	0.0	0.0	0.6859999999999999	0.505	0.0	0.0	0.0	0.0	0.0	0.0	0.0	0.0	0.0	0.0	0.0	0.16699999999999998	0.0	0.0	0.0	0.0	0.0	0.0	0.0	0.0	0.0	0.198	0.0	0.0	0.0	0.0	0.0	0.0	0.0	0.294	0.0	0.23399999999999999	0.0	0.0	0.0	0.0	0.295	0.0	0.0	0.0	0.0	0.0	0.0	0.0	0.0	0.0	0.0	0.165	0.0	0.0	0.0	0.0	0.0	0.0	0.0	0.0	0.0	0.213	0.0	0.0	0.0	0.0	0.0	0.0	0.0	0.0	0.0	0.0	0.0	0.0	0.0	0.0	0.0	0.0	0.0	0.22399999999999998	0.0	0.0	0.0	0.0	0.0	0.0	0.0	0.0	0.0	0.0	0.0	0.0	0.0	0.0	0.0	0.0	0.0	0.0	0.0	0.0	0.0	0.0	0.0	0.0	0.0	0.0	0.0	0.0	0.0	0.0	0.0	0.0	0.0	0.0	0.0	0.0	0.0	0.212	0.0	0.0	0.0	0.0	0.0	0.0	0.0	0.0	0.0	0.0	0.0	0.0	0.0	0.0	0.0	0.0	0.0	0.0	0.0	0.0	0.0	0.0	0.0	0.0	0.0	0.0	0.0	0.0	0.0	0.0	0.0	0.0	0.0	0.0	0.0	0.0	0.0	0.0	0.0	0.0	0.0	0.0	0.0	0.0	0.0	0.0	0.0	0.0	0.0	0.0	0.0	0.0	0.0	0.0	0.0	0.0	0.0	0.0	0.0	0.0	0.0	0.0	0.0	0.0	0.0	0.0	0.0	0.0	0.0	0.0	0.0	0.0	0.0	0.0	0.0	0.0	0.0	0.0	0.0	0.0	0.0	0.0	0.0	0.0	0.0	0.0	0.0	0.0	0.0	0.0	0.0	0.0	0.0	0.0	0.0	0.0	0.0	0.0	0.0	0.0	0.0	0.0	0.0	0.0	0.0	0.0	0.0	0.0	0.0	0.0	0.0	0.0	0.0	0.0	0.0	0.0	0.0	0.0	0.0	0.0	0.0	0.0	0.0	0.0	0.0	0.0	0.0	0.384	0.0	0.153	0.0	0.0	0.0	0.0	0.0	0.0	0.157	0.0	0.0	0.0	0.0	0.0	0.0	0.374	0.0	0.0	0.0	0.0	0.0	0.0	0.0	0.0	0.0	0.0	0.0	0.0	0.0	0.0	0.0	0.0	0.0	0.0	0.0	0.0	0.0	0.0	0.0	0.0	0.0	0.0	0.0	0.0	0.0	0.0	0.0	0.0	0.0	0.0	0.0	0.0	0.0	0.0	0.0	0.0	0.0	0.0	0.0	0.0	0.0	0.0	0.0	0.0	0.0	0.0	0.355	0.0	0.0	0.233	0.0	0.0	0.0	0.0	0.0	0.0	0.0	0.292	0.0	0.0	0.0	0.0	0.0	0.0	0.395	0.0	0.0	0.0	0.0	0.0	0.0	0.0	0.0	0.0	0.0	0.0	0.0	0.0	0.0	0.0	0.0	0.0	0.0	0.0	0.0	0.0	0.0	0.0	0.0	0.0	0.0	0.0	0.0	0.0	0.0	0.0	0.0	0.0	0.0	0.0	0.0	0.0	0.0	0.0	0.0	0.0	0.0	0.0	0.0	0.0	0.0	0.0	0.0	0.0	0.0	0.0	0.0	0.0	0.0
0.217	0.287	0.327	0.203	0.0	0.19899999999999998	0.4	0.207	0.28300000000000003	0.0	0.179	0.16399999999999998	0.0	0.424	0.22399999999999998	0.161	0.46399999999999997	0.0	0.157	0.16699999999999998	0.179	0.321	0.163	0.235	0.28	0.179	0.0	0.233	0.0	0.213	0.434	0.0	0.0	0.154	0.33899999999999997	0.35600000000000004	0.0	0.252	0.21899999999999997	0.221	0.196	0.321	0.193	0.9740000000000001	0.239	0.218	0.8590000000000001	0.263	0.266	0.20800000000000002	0.188	0.268	0.154	0.23800000000000002	0.512	0.315	0.33	0.0	0.153	0.0	0.287	0.0	0.0	0.382	0.273	0.5770000000000001	0.203	0.23800000000000002	0.222	0.0	0.159	0.0	0.18899999999999997	0.17	0.252	0.314	0.156	0.27899999999999997	0.16399999999999998	0.0	0.253	0.162	0.491	0.27899999999999997	0.0	0.509	0.5539999999999999	0.433	0.401	0.5529999999999999	0.19	0.9990000000000001	0.72	0.518	0.0	0.299	0.0	0.345	0.0	0.9620000000000001	0.0	0.0	0.205	0.0	0.282	0.449	0.34	0.18	0.0	0.7140000000000001	0.264	0.0	0.262	0.375	0.0	0.596	0.534	0.317	0.431	0.153	0.21600000000000003	0.218	0.23800000000000002	0.207	0.324	0.26	0.0	0.195	0.18899999999999997	0.0	0.273	0.0	0.507	0.0	0.0	0.268	0.281	0.214	0.38299999999999995	0.239	0.5	0.451	0.18100000000000002	0.17300000000000001	0.191	0.253	0.32299999999999995	0.175	0.9990000000000001	0.256	0.0	0.293	0.405	0.295	0.799	0.299	0.51	0.19899999999999998	0.0	0.253	0.86	0.536	0.175	0.159	0.596	0.0	0.0	0.18899999999999997	0.185	0.518	0.21899999999999997	0.381	0.0	0.218	0.0	0.175	0.0	0.0	0.16699999999999998	0.317	0.0	0.374	0.0	0.0	0.158	0.0	0.289	0.0	0.276	0.0	0.0	0.271	0.157	0.259	0.0	0.22399999999999998	0.155	0.308	0.0	0.248	0.0	0.0	0.0	0.275	0.212	0.0	0.0	0.183	0.245	0.425	0.223	0.308	0.254	0.589	0.0	0.0	0.28	0.22399999999999998	0.185	0.0	0.0	0.402	0.174	0.161	0.266	0.0	0.825	0.0	0.19699999999999998	0.29100000000000004	0.23	0.0	0.0	0.0	0.20800000000000002	0.157	0.151	0.652	0.0	0.0	0.321	0.0	0.35	0.0	0.188	0.191	0.15	0.0	0.0	0.20600000000000002	0.195	0.266	0.0	0.2	0.0	0.162	0.201	0.552	0.40299999999999997	0.0	0.0	0.0	0.614	0.183	0.434	0.22	0.16699999999999998	0.252	0.168	0.16699999999999998	0.575	0.171	0.374	0.289	0.47600000000000003	0.248	0.226	0.258	0.0	0.177	0.45	0.16	0.19	0.727	0.32299999999999995	0.23199999999999998	0.19899999999999998	0.24100000000000002	0.502	0.0	0.45799999999999996	0.0	0.282	0.745	0.47	0.0	0.26899999999999996	0.175	0.261	0.722	0.0	0.298	0.311	0.47	0.172	0.0	0.382	0.261	0.203	0.239	0.812	0.253	0.318	0.16699999999999998	0.0	0.321	0.38299999999999995	0.0	0.214	0.18100000000000002	0.0	0.507	0.213	0.0	0.0	0.0	0.23800000000000002	0.28800000000000003	0.0	0.304	0.0	0.0	0.0	0.278	0.642	0.5489999999999999	0.297	0.331	0.254	0.0	0.46	0.0	0.0	0.47200000000000003	0.19899999999999998	0.519	0.0	0.0	0.0	0.263	0.278	0.355	0.33399999999999996	0.445	0.3	0.348	0.151	0.0	0.47	0.314	0.524	0.18100000000000002	0.23	0.205	0.151	0.414	0.223	0.217	0.0	0.0	0.0	0.225	0.0	0.292	0.0	0.581	0.313	0.0	0.196	0.0	0.496	0.157	0.0	0.171	0.158	0.405	0.22699999999999998	0.0	0.228	0.37200000000000005	0.20800000000000002	0.255	0.626	0.0	0.0	0.256	0.46299999999999997	0.188	0.946	0.466	0.36700000000000005	0.304	0.16699999999999998	0.231	0.20800000000000002	0.0	0.585	0.255	0.172	0.0	0.32899999999999996	0.22	0.0	0.218	0.324	0.166	0.228	0.607	0.24100000000000002	0.0	0.0	0.28600000000000003	0.43200000000000005	0.493	0.0	0.0	0.0	0.39899999999999997	0.264	0.162	0.301	0.0	0.449	0.151	0.214	0.0	0.0	0.0	0.0	0.154	0.16399999999999998	0.0	0.23800000000000002	0.157	0.32799999999999996	0.385	0.209	0.0	0.38	0.162	0.376	0.0	0.0	0.261	0.179	0.233	0.26899999999999996	0.315	0.226	0.0	0.0	0.0	0.15	0.5	0.231	0.0	0.22	0.196	0.23	0.226	0.16699999999999998	0.0	0.0	0.449	0.20600000000000002	0.34	0.0	0.204	0.43700000000000006	0.0	0.174	0.444	0.165	0.35600000000000004	0.38299999999999995	0.846	0.0	0.272	0.337	0.89	0.18899999999999997	0.0	0.337	0.258	0.261	0.24	0.20800000000000002	0.0	0.22399999999999998	0.53	0.204	0.569	0.0	0.259	0.305	0.359	0.0	0.163	0.0	0.154	0.461	0.0	0.28600000000000003	0.0	0.179	0.218	0.258	0.0	0.33	0.579	0.159	0.0	0.17800000000000002	0.162	0.42100000000000004	0.61	0.547	0.151	0.0	0.312	0.0	0.231	0.185	0.21	0.0	0.156	0.21600000000000003	0.17300000000000001	0.162	0.951	0.493	0.534	0.161	0.188	0.336	0.0	0.0	0.20800000000000002	0.2	0.332	0.32299999999999995	0.0	0.18	0.336	0.17800000000000002	0.0	0.29	0.153	0.0	0.21600000000000003	0.0	0.264	0.0	0.275	0.292	0.627	0.0	0.19699999999999998	0.40700000000000003	0.0	0.0	0.294	0.0	0.175	0.16899999999999998	0.58	0.204	0.225	0.0	0.0	0.607	0.0	0.37200000000000005	0.21600000000000003	0.205	0.0	0.0	0.27899999999999997	0.17300000000000001	0.0	0.159	0.0	0.0	0.17300000000000001	0.0	0.184	0.163	0.0	0.18100000000000002	0.0	0.0	0.28800000000000003	0.624	0.305	0.222	0.231	0.28800000000000003	0.24	0.273	0.154	0.519	0.0	0.172	0.204	0.0	0.156	0.0	0.302	0.196	0.47	0.22	0.46799999999999997	0.155	0.172	0.966	0.45299999999999996	0.401	0.0	0.254	0.0	0.16399999999999998	0.0	0.0	0.0	0.0	0.183	0.0	0.27899999999999997	0.0	0.19699999999999998	0.0	0.159	0.0	0.265	0.0	0.0	0.168	0.563	0.0	0.0	0.23800000000000002	0.207	0.154	0.319	0.0	0.0	0.0	0.19399999999999998	0.0	0.35	0.0	0.256	0.527	0.317	0.0	0.18	0.0	0.0	0.22399999999999998	0.265	0.201	0.0	0.165	0.0	0.0	0.22399999999999998	0.0	0.0	0.294	0.38299999999999995	0.201	0.0	0.23800000000000002	0.0	0.366	0.0	0.151	0.0	0.182	0.214	0.185	0.0	0.0	0.0	0.155	0.332	0.171	0.0	0.0	0.154	0.245	0.22399999999999998	0.0	0.0	0.0	0.275	0.16899999999999998	0.0	0.0	0.0	0.0	0.0	0.191	0.0	0.363	0.0	0.0	0.175	0.0	0.0	0.0	0.0	0.0	0.0	0.0	0.315	0.318	0.151	0.376	0.7509999999999999	0.18600000000000003	0.0	0.0	0.157	0.0	0.0	0.0	0.0	0.0	0.151	0.0	0.0	0.265	0.0	0.358	0.0	0.154	0.0	0.20800000000000002	0.0	0.0	0.0	0.0	0.278	0.193	0.0	0.29	0.0	0.184	0.0	0.397	0.0	0.0	0.0	0.221	0.0	0.0	0.0	0.0	0.0	0.0	0.0	0.0	0.0	0.16399999999999998	0.0	0.174	0.0	0.0	0.0	0.23399999999999999	0.255	0.0	0.353	0.0	0.155	0.0	0.42100000000000004	0.29	0.39899999999999997	0.0	0.0	0.0	0.0	0.0	0.19399999999999998	0.254	0.0	0.449	0.0	0.0	0.0	0.172	0.0	0.0	0.0	0.292	0.0	0.0	0.0	0.19399999999999998	0.0	0.16899999999999998	0.225	0.24	0.0	0.171	0.0	0.0	0.15	0.0	0.285	0.0	0.0	0.303	0.0	0.0	0.192	0.0	0.0	0.23	0.0	0.33	0.0	0.0	0.0	0.154	0.0	0.248	0.175	0.0	0.0	0.0	0.163	0.222	0.193	0.0	0.0	0.298	0.166	0.225	0.0	0.0	0.0	0.287	0.0	0.0	0.307	0.0	0.0	0.151	0.0	0.0	0.0	0.156	0.28	0.203	0.0	0.0	0.0	0.0	0.0	0.0	0.0	0.185	0.0	0.0	0.163	0.0	0.166	0.218	0.243	0.0	0.0	0.0	0.0	0.424	0.0	0.0	0.0	0.162	0.414	0.22699999999999998	0.0	0.223	0.835	0.415	0.0	0.0	0.0	0.0	0.0	0.0	0.48	0.159	0.0	0.15	0.0	0.0	0.0	0.0	0.19399999999999998	0.0	0.0	0.0	0.0	0.0	0.198	0.0	0.0	0.0	0.0	0.0	0.0	0.0	0.384	0.0	0.168	0.0	0.0	0.0	0.0	0.17	0.0	0.0	0.0	0.161	0.16699999999999998	0.304	0.0	0.0	0.0	0.0	0.0	0.0	0.165	0.0	0.0	0.0	0.0	0.0	0.171	0.0	0.0	0.0	0.0	0.0	0.0	0.151	0.0	0.0	0.0	0.0	0.0	0.0	0.0	0.0	0.207	0.0	0.0	0.0	0.0	0.0	0.0	0.0	0.0	0.0	0.0	0.0	0.0	0.0	0.0	0.0	0.0	0.0	0.0	0.0	0.0	0.0	0.0	0.0	0.0	0.0	0.0	0.0	0.0	0.0	0.0	0.0	0.0	0.0	0.0	0.0	0.0	0.0	0.0	0.0	0.0	0.0	0.0	0.0	0.0	0.0	0.0	0.0	0.0	0.0	0.0	0.0	0.0	0.0	0.0	0.287	0.0	0.0	0.0	0.0	0.0	0.0	0.0	0.0	0.179	0.0	0.0	0.0	0.0	0.0	0.0	0.0	0.0	0.0	0.0	0.0	0.0	0.0	0.0	0.0	0.0	0.0	0.0	0.0	0.0	0.0	0.0	0.0	0.0	0.0	0.0	0.0	0.0	0.0	0.0	0.0	0.0	0.0	0.0	0.0	0.0	0.0	0.0	0.0	0.0	0.0	0.0	0.0	0.2	0.0	0.0	0.0	0.0	0.0	0.0	0.0	0.0	0.0	0.0	0.0	0.0	0.0	0.0	0.0	0.0	0.0	0.0	0.0	0.0	0.0	0.0	0.0	0.0	0.0	0.15	0.0	0.0	0.0	0.0	0.0	0.0	0.0	0.0	0.0	0.0	0.0	0.0	0.0	0.248	0.0	0.0	0.0	0.0	0.0	0.0	0.0	0.0	0.0	0.0	0.0	0.0	0.0	0.0	0.0	0.0	0.0	0.0	0.0	0.0	0.0	0.0	0.0	0.0	0.0	0.0	0.0	0.0	0.0	0.0	0.0	0.0	0.0	0.0	0.0	0.0	0.0	0.157	0.0	0.0	0.0	0.0	0.0	0.0	0.0	0.0	0.0	0.0	0.0	0.0	0.0	0.0	0.0	0.0	0.0	0.0	0.0	0.0	0.0	0.0	0.158	0.0	0.0	0.0	0.16399999999999998	0.0	0.0	0.0	0.0	0.0	0.0	0.0	0.0	0.0	0.0	0.0	0.0	0.0	0.0	0.0	0.0	0.0	0.0	0.0	0.0	0.0	0.0	0.0	0.0	0.0	0.0	0.0	0.0	0.0	0.0	0.0	0.0	0.0	0.0	0.0	0.0	0.0	0.0	0.0	0.0	0.0	0.0	0.0	0.0	0.0	0.0	0.153	0.0	0.0	0.0	0.0	0.0	0.0	0.0	0.0	0.0	0.0	0.0	0.0	0.0	0.0	0.0	0.0	0.0	0.0	0.0	0.0	0.0	0.0	0.0	0.0	0.0	0.0	0.0	0.0	0.0	0.0	0.0	0.0	0.0	0.0	0.0	0.0	0.0	0.0	0.0	0.0	0.0	0.0	0.0	0.0	0.0	0.0	0.0	0.0	0.156	0.0	0.0	0.0	0.0	0.0	0.0	0.0	0.0	0.0	0.0	0.0	0.0	0.0	0.0	0.0	0.0	0.0	0.0	0.0	0.198	0.0	0.0	0.0	0.0	0.0	0.0	0.0	0.0	0.0	0.0	0.0	0.0	0.0	0.0	0.0	0.0	0.0	0.0	0.0	0.0	0.0	0.0	0.0	0.0	0.0	0.0	0.0	0.0	0.0	0.0	0.0	0.239	0.0	0.0	0.0	0.0	0.0	0.0	0.0	0.0	0.0	0.0	0.0	0.0	0.0	0.0	0.0	0.0	0.0	0.0	0.0	0.0	0.0	0.0	0.2	0.0	0.0	0.0	0.0	0.0	0.0	0.0	0.0	0.0	0.0	0.0	0.0	0.0	0.0	0.0	0.0	0.0	0.0	0.0	0.0	0.0	0.0	0.0	0.0	0.0	0.0	0.0	0.0	0.0	0.0	0.0	0.0	0.0	0.0	0.0	0.0	0.0	0.0	0.0	0.0	0.0	0.0	0.0	0.0	0.0	0.174	0.0	0.0	0.0	0.0	0.0	0.0	0.0	0.0	0.0	0.0	0.0	0.0	0.0	0.0	0.0	0.0	0.16	0.0	0.0	0.0	0.0	0.0	0.0	0.0	0.157	0.0	0.0	0.0	0.0	0.0	0.156	0.0	0.0	0.0	0.0	0.0	0.0	0.0	0.0	0.0	0.0	0.0	0.0	0.0	0.0	0.0	0.0	0.0	0.0	0.0	0.0	0.0	0.0	0.0	0.0	0.0	0.0	0.0	0.0	0.0	0.0	0.0	0.0	0.0	0.0	0.0	0.0	0.0	0.0	0.175	0.0	0.0	0.0	0.0	0.0	0.0	0.0	0.0	0.0	0.0	0.0	0.0	0.0	0.0	0.0	0.0	0.195	0.0	0.0	0.0	0.0	0.0	0.0	0.0	0.0	0.0	0.0	0.0	0.0	0.0	0.0	0.0	0.0	0.0	0.0	0.0	0.0	0.0	0.0	0.16699999999999998	0.0	0.0	0.0	0.0	0.0	0.0	0.0	0.0	0.0	0.0	0.0	0.0	0.0	0.271	0.0	0.0	0.0	0.168	0.0	0.0	0.0	0.0	0.0	0.0	0.0	0.0	0.0	0.0	0.0	0.0	0.0	0.0	0.0	0.0	0.0	0.0	0.0	0.0	0.0	0.0	0.0	0.0	0.0	0.0	0.0	0.0	0.0	0.0	0.183	0.0	0.0	0.0	0.0	0.0	0.0	0.0	0.0	0.171	0.0	0.0	0.0	0.0	0.0	0.0	0.0	0.0	0.0	0.0	0.0	0.0	0.0	0.0	0.0	0.0	0.0	0.0	0.0	0.0	0.0	0.0	0.0	0.0	0.0	0.0	0.0	0.0	0.0	0.0	0.0	0.0	0.0	0.0	0.0	0.0	0.0	0.0	0.0	0.0	0.0	0.0	0.0	0.0	0.0	0.0	0.0	0.0	0.0	0.0	0.0	0.0	0.0	0.0	0.0	0.0	0.0	0.0	0.0	0.0	0.0	0.0	0.0	0.0	0.0	0.0	0.0	0.0	0.0	0.0	0.0	0.0	0.0	0.0	0.0	0.0	0.0	0.0	0.0	0.0	0.0	0.345	0.0	0.0	0.0	0.0	0.0	0.0	0.0	0.0	0.0	0.0	0.0	0.0	0.0	0.0	0.0	0.0	0.0	0.0	0.0	0.0	0.0	0.0	0.0	0.0	0.0	0.0	0.0	0.0	0.0	0.0	0.0	0.0	0.0	0.0	0.0	0.0	0.0	0.0	0.0	0.0	0.0	0.0	0.0	0.0	0.0	0.0	0.0	0.0	0.0	0.0	0.0	0.0	0.0	0.0	0.0	0.0	0.0	0.0	0.0	0.0	0.0	0.0	0.0	0.0	0.0	0.0	0.0	0.0	0.0	0.0	0.0	0.0	0.0	0.0	0.0	0.0	0.0	0.0	0.0	0.0	0.0	0.0	0.0	0.0	0.0	0.0	0.0	0.0	0.0	0.0	0.0	0.0	0.0	0.0	0.0	0.0	0.0	0.0	0.0	0.0	0.0	0.0	0.0	0.0	0.263	0.0	0.0	0.0	0.0	0.22	0.0	0.0	0.0	0.0	0.161	0.0	0.0	0.0	0.0	0.0	0.0	0.28800000000000003	0.0	0.214	0.0	0.0	0.0	0.0	0.0	0.0	0.0	0.0	0.0	0.0	0.205	0.483	0.0	0.0	0.0	0.0	0.377	0.0	0.0	0.151	0.363	0.177	0.0	0.171	0.0	0.0	0.183	0.151	0.171	0.16399999999999998	0.0	0.41200000000000003	0.0	0.0	0.0	0.0	0.0	0.0	0.0	0.0	0.0	0.0	0.0	0.0	0.0	0.0	0.0	0.0	0.0	0.0	0.0	0.0	0.0	0.0	0.0	0.0	0.0	0.0	0.0	0.0	0.0	0.0	0.0	0.0	0.0	0.0	0.0	0.0	0.0	0.0	0.0	0.0	0.0	0.0	0.0	0.0	0.0	0.0	0.0	0.0	0.0	0.0	0.0	0.0	0.0	0.0	0.0	0.0	0.0	0.0	0.0	0.0	0.0	0.19899999999999998	0.0	0.0	0.0	0.0	0.0	0.0	0.0	0.0	0.0	0.0	0.0	0.0	0.0	0.0	0.0	0.0	0.0	0.245	0.0	0.0	0.0	0.0	0.0	0.183	0.0	0.0	0.0	0.0	0.0	0.0	0.0	0.0	0.0	0.0	0.0	0.0	0.0	0.0	0.0	0.0	0.0	0.0	0.0	0.0	0.0	0.0	0.183	0.0	0.18100000000000002	0.0	0.0	0.0	0.0	0.0	0.0	0.0	0.0	0.2	0.0	0.259	0.0	0.0	0.294	0.0	0.0	0.0	0.0	0.0	0.0	0.0	0.0	0.0	0.0	0.24600000000000002	0.0	0.0	0.0	0.0	0.0	0.0	0.0	0.247	0.0	0.0	0.0	0.0	0.153	0.0	0.0	0.0	0.0	0.0	0.0	0.0	0.0	0.0	0.0	0.0	0.0	0.0	0.0	0.0	0.0	0.174	0.0	0.0	0.0	0.0	0.0	0.0	0.213	0.0	0.0	0.0	0.0	0.0	0.0	0.158	0.0	0.0	0.0	0.0	0.0	0.0	0.0	0.0	0.0	0.0	0.0	0.0	0.0	0.0	0.0	0.0	0.0	0.0	0.0	0.0	0.0	0.0	0.0	0.0	0.0	0.0	0.0	0.0	0.0	0.0	0.0	0.0	0.0	0.18	0.0	0.0	0.0	0.0	0.0	0.0	0.0	0.0	0.0	0.0	0.0	0.0	0.0	0.0	0.0	0.0	0.0	0.0	0.0	0.0	0.0	0.0	0.0	0.0	0.0	0.0	0.0	0.0	0.0	0.0	0.0	0.0	0.0	0.0	0.0	0.0	0.0	0.0	0.0	0.0	0.0	0.0	0.0	0.0	0.0	0.0	0.0	0.0	0.0	0.0	0.0	0.0	0.0	0.0	0.0	0.0	0.0	0.0	0.0	0.0	0.0	0.0	0.0	0.0	0.0	0.0	0.0	0.0	0.0	0.0	0.0	0.0	0.0	0.0	0.0	0.0	0.0	0.0	0.0	0.0	0.0	0.0	0.0	0.0	0.0	0.0	0.0	0.0	0.0	0.0	0.0	0.0	0.0	0.0	0.0	0.0	0.0	0.0	0.0	0.0	0.0	0.0	0.0	0.0	0.0	0.0	0.0	0.0	0.0	0.0	0.0	0.0	0.0	0.0	0.0	0.0	0.0	0.20600000000000002	0.53	0.16399999999999998	0.0	0.0	0.0	0.0	0.198	0.0	0.391	0.332	0.0	0.187	0.205	0.0	0.0	0.153	0.0	0.16399999999999998	0.0	0.163	0.0	0.0	0.294	0.449	0.0	0.193	0.192	0.0	0.152	0.168	0.154	0.0	0.439	0.3	0.168	0.18	0.0	0.158	0.152	0.213	0.0	0.0	0.16899999999999998	0.24	0.0	0.0	0.0	0.0	0.165	0.0	0.0	0.162	0.248	0.0	0.0	0.0	0.36	0.0	0.17600000000000002	0.23600000000000002	0.242	0.0	0.0	0.153	0.249	0.20800000000000002	0.155	0.0	0.225	0.0	0.0	0.22399999999999998	0.22899999999999998	0.0	0.0	0.204	0.158	0.179	0.215	0.218	0.0	0.0	0.0	0.0	0.25	0.222	0.0	0.377	0.0	0.177	0.175	0.0	0.257	0.196	0.373	0.0	0.0	0.214	0.158	0.212	0.0	0.237	0.225	0.0	0.0	0.162	0.0	0.172	0.18899999999999997	0.0	0.172	0.36200000000000004	0.15	0.0	0.0	0.0	0.309	0.5329999999999999	0.0	0.341	0.247	0.217	0.0	0.0	0.0	0.0	0.157	0.0	0.0	0.172	0.0	0.0	0.0	0.0	0.0	0.162	0.0	0.0	0.0	0.33	0.0	0.0	0.0	0.177	0.0	0.0	0.212	0.0	0.0	0.192	0.207	0.0	0.223	0.0	0.0	0.0	0.0	0.0	0.18899999999999997	0.0	0.258	0.159	0.0	0.0	0.0	0.0	0.22399999999999998	0.18899999999999997	0.335	0.0	0.0	0.0	0.152	0.0	0.0	0.406	0.0	0.0	0.27399999999999997	0.177	0.226	0.659	0.0	0.15	0.0	0.0	0.0	0.0	0.0	0.258	0.0	0.257	0.0	0.0	0.201	0.0	0.0	0.0	0.0	0.0	0.158	0.183	0.244	0.0	0.0	0.0	0.0	0.0	0.0	0.0	0.0	0.16699999999999998	0.303	0.0	0.0	0.0	0.0	0.0	0.151	0.26	0.158	0.165	0.287	0.0	0.0	0.18100000000000002	0.0	0.0	0.0	0.0	0.0	0.0	0.0	0.0	0.0	0.0	0.35200000000000004	0.205	0.171	0.177	0.0	0.0	0.0	0.245	0.257	0.0	0.354	0.0	0.0	0.0	0.213	0.23199999999999998	0.26	0.358	0.0	0.0	0.0	0.698	0.0	0.209	0.255	0.0	0.203	0.0	0.0	0.16899999999999998	0.255	0.205	0.361	0.0	0.188	0.0	0.26	0.275	0.0	0.0	0.243	0.0	0.0	0.402	0.244	0.0	0.0	0.0	0.0	0.0	0.0	0.0	0.402	0.20600000000000002	0.268	0.17300000000000001	0.737	0.0	0.0	0.0	0.0	0.0	0.20800000000000002	0.0	0.158	0.154	0.0	0.0	0.0	0.0	0.0	0.321	0.0	0.0	0.18100000000000002	0.0	0.0	0.0	0.0	0.225	0.152	0.0	0.0	0.0	0.0	0.0	0.0	0.152	0.0	0.15	0.221	0.175	0.0	0.0	0.0	0.0	0.0	0.0	0.0	0.0	0.0	0.0	0.0	0.0	0.0	0.0	0.0	0.22	0.0	0.0	0.0	0.0	0.15	0.0	0.0	0.0	0.0	0.0	0.0	0.0	0.0	0.317	0.0	0.0	0.0	0.0	0.0	0.0	0.0	0.0	0.0	0.17600000000000002	0.0	0.0	0.0	0.0	0.0	0.0	0.156	0.0	0.0	0.0	0.0	0.0	0.0	0.19	0.0	0.157	0.0	0.0	0.24600000000000002	0.0	0.0	0.0	0.0	0.0	0.0	0.0	0.0	0.0	0.0	0.0	0.175	0.185	0.312	0.0	0.0	0.162	0.0	0.163	0.0	0.0	0.0	0.0	0.0	0.0	0.191	0.0	0.0	0.0	0.248	0.0	0.0	0.18899999999999997	0.0	0.171	0.23600000000000002	0.0	0.0	0.0	0.0	0.0	0.0	0.0	0.157	0.0	0.0	0.0	0.0	0.0	0.0	0.0	0.0	0.0	0.0	0.0	0.0	0.684	0.0	0.0	0.0	0.17	0.0	0.0	0.0	0.0	0.0	0.0	0.0	0.0	0.17	0.0	0.0	0.0	0.245	0.0	0.0	0.0	0.0	0.212	0.0	0.0	0.0	0.0	0.184	0.0	0.0	0.0	0.0	0.0	0.0	0.0	0.0	0.0	0.0	0.0	0.18100000000000002	0.0	0.0	0.0	0.0	0.0	0.0	0.0	0.419	0.0	0.0	0.0	0.0	0.0	0.0	0.0	0.0	0.0	0.0	0.0	0.0	0.0	0.0	0.0	0.0	0.0	0.0	0.0	0.182	0.0	0.0	0.235	0.0	0.0	0.243	0.0	0.0	0.0	0.23	0.0	0.0	0.0	0.0	0.0	0.0	0.0	0.0	0.0	0.0	0.0	0.0	0.0	0.0	0.0	0.0	0.212	0.42	0.0	0.0	0.0	0.0	0.0	0.0	0.0	0.0	0.0	0.0	0.0	0.0	0.47200000000000003	0.154	0.0	0.0	0.0	0.0	0.0	0.0	0.0	0.0	0.0	0.0	0.0	0.0	0.0	0.0	0.0	0.0	0.0	0.0	0.0	0.0	0.0	0.0	0.0	0.159	0.0	0.0	0.0	0.0	0.0	0.20199999999999999	0.0	0.0	0.18600000000000003	0.0	0.159	0.0	0.158	0.0	0.0	0.0	0.0	0.0	0.0	0.0	0.0	0.18100000000000002	0.0	0.0	0.0	0.0	0.22899999999999998	0.0	0.0	0.183	0.0	0.156	0.0	0.0	0.0	0.0	0.0	0.175	0.0	0.0	0.0	0.0	0.192	0.0	0.0	0.0	0.0	0.0	0.0	0.18100000000000002	0.0	0.0	0.0	0.0	0.175	0.0	0.0	0.0	0.0	0.0	0.0	0.0	0.0	0.0	0.0	0.0	0.0	0.0	0.152	0.0	0.0	0.0	0.0
0.209	0.887	0.0	0.16899999999999998	0.0	0.155	0.514	0.0	0.34700000000000003	0.17300000000000001	0.349	0.48	0.256	0.27699999999999997	0.349	0.251	0.28	0.314	0.305	0.743	0.529	0.0	0.35200000000000004	0.34700000000000003	0.177	0.19699999999999998	0.0	0.268	0.39	0.349	0.57	0.305	0.203	0.0	0.585	0.315	0.441	0.6970000000000001	0.27699999999999997	0.7659999999999999	0.545	0.9009999999999999	0.8809999999999999	0.349	0.0	0.349	0.244	0.9540000000000001	0.15	0.313	0.248	0.22899999999999998	0.794	0.308	0.0	0.0	0.0	0.0	0.254	0.5429999999999999	0.225	0.5820000000000001	0.541	0.48	0.204	0.18899999999999997	0.0	0.0	0.0	0.171	0.0	0.0	0.0	0.0	0.0	0.0	0.516	0.515	0.26899999999999996	0.0	0.253	0.29600000000000004	0.376	0.193	0.642	0.19699999999999998	0.36200000000000004	0.0	0.16699999999999998	0.768	0.0	0.284	0.29100000000000004	0.165	0.792	0.2	0.205	0.321	0.161	0.159	0.0	0.0	0.191	0.326	0.0	0.32299999999999995	0.7759999999999999	0.308	0.187	0.249	0.18100000000000002	0.39799999999999996	0.0	0.629	0.248	0.0	0.0	0.425	0.66	0.0	0.336	0.7759999999999999	0.8490000000000001	0.18600000000000003	0.0	0.265	0.475	0.254	0.307	0.33299999999999996	0.38799999999999996	0.359	0.243	0.0	0.722	0.45399999999999996	0.174	0.16399999999999998	0.696	0.34700000000000003	0.256	0.723	0.163	0.0	0.0	0.16699999999999998	0.639	0.0	0.18100000000000002	0.0	0.0	0.266	0.192	0.22399999999999998	0.26899999999999996	0.16699999999999998	0.19699999999999998	0.37200000000000005	0.233	0.18100000000000002	0.601	0.444	0.34700000000000003	0.163	0.8190000000000001	0.431	0.18899999999999997	0.0	0.0	0.294	0.17300000000000001	0.16699999999999998	0.508	0.37799999999999995	0.188	0.3	0.0	0.33799999999999997	0.425	0.359	0.0	0.513	0.47700000000000004	0.45899999999999996	0.22699999999999998	0.265	0.0	0.161	0.574	0.0	0.0	0.0	0.445	0.37200000000000005	0.32799999999999996	0.758	0.0	0.47200000000000003	0.768	0.17300000000000001	0.897	0.767	0.851	0.196	0.168	0.19699999999999998	0.24600000000000002	0.29600000000000004	0.165	0.292	0.428	0.155	0.374	0.175	0.374	0.163	0.31	0.0	0.37	0.207	0.24600000000000002	0.0	0.0	0.215	0.23199999999999998	0.713	0.33	0.0	0.8079999999999999	0.39799999999999996	0.777	0.34299999999999997	0.179	0.0	0.34700000000000003	0.153	0.177	0.317	0.22	0.307	0.5539999999999999	0.0	0.506	0.0	0.34700000000000003	0.507	0.32299999999999995	0.37	0.0	0.22899999999999998	0.642	0.18100000000000002	0.175	0.24600000000000002	0.262	0.215	0.213	0.0	0.295	0.0	0.0	0.58	0.335	0.175	0.0	0.0	0.47600000000000003	0.0	0.336	0.305	0.193	0.29	0.244	0.253	0.0	0.207	0.24	0.285	0.578	0.861	0.0	0.0	0.0	0.204	0.273	0.325	0.784	0.24600000000000002	0.26	0.4	0.19	0.72	0.0	0.29100000000000004	0.375	0.257	0.349	0.578	0.368	0.196	0.177	0.188	0.26	0.375	0.163	0.24600000000000002	0.0	0.0	0.21100000000000002	0.5710000000000001	0.21899999999999997	0.0	0.172	0.376	0.0	0.0	0.17300000000000001	0.203	0.252	0.16699999999999998	0.479	0.222	0.204	0.193	0.223	0.29100000000000004	0.253	0.434	0.336	0.258	0.262	0.0	0.0	0.515	0.0	0.201	0.22399999999999998	0.478	0.16699999999999998	0.309	0.42	0.18100000000000002	0.479	0.37799999999999995	0.348	0.27699999999999997	0.161	0.311	0.899	0.0	0.96	0.19699999999999998	0.57	0.15	0.321	0.33399999999999996	0.35700000000000004	0.37799999999999995	0.38	0.33799999999999997	0.0	0.0	0.457	0.581	0.0	0.659	0.305	0.22	0.478	0.479	0.605	0.177	0.8029999999999999	0.0	0.0	0.165	0.33799999999999997	0.35600000000000004	0.222	0.32899999999999996	0.305	0.29	0.0	0.491	0.218	0.0	0.0	0.25	0.32299999999999995	0.507	0.175	0.37	0.39399999999999996	0.0	0.8079999999999999	0.473	0.624	0.301	0.0	0.0	0.304	0.451	0.183	0.807	0.0	0.205	0.20199999999999999	0.235	0.24	0.175	0.299	0.435	0.184	0.161	0.42700000000000005	0.623	0.225	0.0	0.201	0.22	0.213	0.0	0.0	0.0	0.294	0.317	0.0	0.245	0.39799999999999996	0.273	0.258	0.316	0.158	0.855	0.6629999999999999	0.882	0.6559999999999999	0.627	0.9079999999999999	0.893	0.21600000000000003	0.0	0.17300000000000001	0.374	0.7	0.8759999999999999	0.34700000000000003	0.271	0.0	0.19899999999999998	0.251	0.22	0.0	0.152	0.36700000000000005	0.223	0.358	0.32299999999999995	0.2	0.0	0.696	0.0	0.392	0.179	0.321	0.418	0.507	0.0	0.223	0.247	0.185	0.52	0.0	0.713	0.258	0.527	0.226	0.353	0.529	0.307	0.52	0.0	0.0	0.203	0.159	0.213	0.37	0.787	0.373	0.29	0.245	0.259	0.927	0.0	0.89	0.293	0.54	0.0	0.37	0.213	0.0	0.16699999999999998	0.45	0.187	0.175	0.23199999999999998	0.0	0.29	0.222	0.622	0.66	0.19	0.9279999999999999	0.0	0.353	0.0	0.228	0.28800000000000003	0.253	0.0	0.0	0.0	0.38	0.0	0.375	0.22	0.16899999999999998	0.203	0.0	0.0	0.0	0.621	0.797	0.852	0.8340000000000001	0.35100000000000003	0.25	0.0	0.29100000000000004	0.37	0.22	0.501	0.215	0.239	0.0	0.5329999999999999	0.261	0.312	0.24600000000000002	0.273	0.17300000000000001	0.248	0.353	0.228	0.45799999999999996	0.67	0.264	0.579	0.653	0.0	0.18100000000000002	0.0	0.183	0.336	0.0	0.44	0.0	0.0	0.196	0.273	0.0	0.21600000000000003	0.198	0.0	0.0	0.579	0.222	0.39399999999999996	0.37799999999999995	0.0	0.0	0.769	0.0	0.22699999999999998	0.39899999999999997	0.20199999999999999	0.0	0.606	0.0	0.20199999999999999	0.159	0.0	0.541	0.861	0.0	0.38	0.9	0.8440000000000001	0.634	0.17300000000000001	0.222	0.0	0.0	0.321	0.6679999999999999	0.513	0.992	0.22399999999999998	0.0	0.19699999999999998	0.201	0.79	0.265	0.384	0.223	0.461	0.35700000000000004	0.159	0.5920000000000001	0.375	0.237	0.228	0.321	0.177	0.514	0.41600000000000004	0.604	0.0	0.165	0.0	0.0	0.0	0.447	0.191	0.0	0.0	0.389	0.16699999999999998	0.248	0.0	0.16699999999999998	0.0	0.332	0.0	0.478	0.0	0.396	0.192	0.0	0.0	0.196	0.0	0.0	0.0	0.253	0.268	0.18100000000000002	0.4	0.16699999999999998	0.156	0.0	0.0	0.0	0.321	0.0	0.0	0.585	0.511	0.0	0.0	0.0	0.244	0.583	0.8390000000000001	0.156	0.0	0.16699999999999998	0.0	0.8109999999999999	0.0	0.0	0.235	0.0	0.306	0.799	0.396	0.0	0.0	0.0	0.0	0.0	0.33	0.0	0.0	0.0	0.0	0.72	0.0	0.18100000000000002	0.0	0.0	0.375	0.716	0.17300000000000001	0.0	0.252	0.0	0.368	0.261	0.165	0.0	0.91	0.0	0.0	0.153	0.0	0.0	0.0	0.0	0.0	0.18899999999999997	0.0	0.377	0.0	0.0	0.0	0.0	0.0	0.0	0.0	0.0	0.0	0.0	0.6970000000000001	0.0	0.201	0.20600000000000002	0.0	0.0	0.0	0.33	0.0	0.0	0.0	0.158	0.0	0.0	0.8490000000000001	0.0	0.0	0.15	0.466	0.0	0.0	0.154	0.0	0.0	0.0	0.505	0.0	0.0	0.825	0.0	0.0	0.0	0.0	0.0	0.0	0.183	0.0	0.9590000000000001	0.0	0.0	0.0	0.0	0.0	0.0	0.0	0.605	0.0	0.0	0.18	0.0	0.0	0.0	0.815	0.222	0.0	0.546	0.0	0.0	0.0	0.19	0.0	0.0	0.201	0.0	0.0	0.22699999999999998	0.183	0.0	0.0	0.0	0.0	0.0	0.165	0.0	0.179	0.163	0.293	0.0	0.0	0.27899999999999997	0.386	0.305	0.0	0.165	0.0	0.0	0.195	0.6459999999999999	0.0	0.0	0.0	0.0	0.185	0.87	0.188	0.779	0.0	0.0	0.22899999999999998	0.0	0.22	0.0	0.0	0.0	0.0	0.0	0.0	0.0	0.0	0.0	0.0	0.0	0.0	0.0	0.0	0.0	0.0	0.161	0.0	0.972	0.151	0.0	0.0	0.418	0.49700000000000005	0.843	0.0	0.0	0.0	0.0	0.36700000000000005	0.0	0.0	0.49	0.198	0.0	0.205	0.9670000000000001	0.0	0.706	0.0	0.992	0.727	0.0	0.993	0.594	0.596	0.489	0.0	0.0	0.0	0.27399999999999997	0.573	0.22699999999999998	0.0	0.0	0.23399999999999999	0.0	0.0	0.158	0.674	0.158	0.0	0.311	0.764	0.0	0.0	0.244	0.0	0.0	0.0	0.205	0.243	0.21899999999999997	0.255	0.0	0.0	0.0	0.0	0.22399999999999998	0.0	0.0	0.0	0.0	0.0	0.0	0.0	0.0	0.0	0.0	0.0	0.0	0.156	0.0	0.0	0.0	0.0	0.0	0.0	0.0	0.0	0.0	0.0	0.204	0.0	0.18100000000000002	0.0	0.0	0.0	0.0	0.0	0.0	0.0	0.281	0.0	0.963	0.0	0.0	0.0	0.0	0.0	0.0	0.0	0.733	0.0	0.276	0.0	0.0	0.0	0.0	0.0	0.0	0.0	0.0	0.0	0.0	0.0	0.0	0.0	0.0	0.0	0.39799999999999996	0.0	0.0	0.0	0.0	0.0	0.0	0.0	0.0	0.0	0.0	0.0	0.0	0.0	0.0	0.0	0.0	0.0	0.0	0.0	0.0	0.0	0.0	0.0	0.0	0.0	0.0	0.0	0.423	0.0	0.0	0.0	0.0	0.0	0.0	0.0	0.0	0.0	0.0	0.0	0.0	0.0	0.0	0.0	0.0	0.0	0.0	0.0	0.354	0.0	0.0	0.0	0.0	0.0	0.0	0.0	0.0	0.408	0.0	0.0	0.0	0.0	0.0	0.0	0.0	0.0	0.505	0.0	0.0	0.0	0.0	0.0	0.0	0.0	0.0	0.0	0.0	0.0	0.0	0.0	0.0	0.0	0.0	0.0	0.0	0.0	0.0	0.0	0.0	0.0	0.0	0.0	0.0	0.0	0.0	0.0	0.0	0.0	0.0	0.0	0.0	0.0	0.0	0.0	0.0	0.0	0.0	0.0	0.23800000000000002	0.0	0.0	0.0	0.0	0.0	0.0	0.0	0.0	0.0	0.0	0.0	0.445	0.0	0.0	0.0	0.0	0.0	0.0	0.24600000000000002	0.0	0.0	0.0	0.0	0.0	0.0	0.0	0.0	0.0	0.0	0.0	0.0	0.0	0.0	0.0	0.0	0.0	0.0	0.0	0.0	0.0	0.0	0.0	0.0	0.0	0.0	0.0	0.0	0.0	0.0	0.314	0.0	0.0	0.0	0.0	0.0	0.0	0.0	0.0	0.0	0.0	0.0	0.0	0.0	0.0	0.0	0.0	0.0	0.0	0.0	0.0	0.0	0.0	0.0	0.0	0.0	0.0	0.0	0.0	0.0	0.0	0.0	0.0	0.0	0.0	0.0	0.0	0.0	0.0	0.0	0.0	0.0	0.0	0.0	0.0	0.0	0.0	0.0	0.0	0.0	0.0	0.0	0.0	0.0	0.0	0.0	0.0	0.0	0.0	0.0	0.0	0.0	0.0	0.0	0.0	0.0	0.0	0.0	0.0	0.0	0.0	0.0	0.0	0.0	0.0	0.0	0.0	0.0	0.0	0.0	0.0	0.0	0.0	0.0	0.0	0.0	0.0	0.0	0.0	0.0	0.0	0.0	0.0	0.0	0.0	0.17300000000000001	0.0	0.0	0.0	0.0	0.16699999999999998	0.0	0.0	0.0	0.0	0.506	0.0	0.0	0.0	0.0	0.0	0.0	0.0	0.0	0.0	0.0	0.0	0.0	0.0	0.0	0.0	0.0	0.0	0.0	0.0	0.0	0.0	0.0	0.0	0.0	0.0	0.0	0.0	0.0	0.0	0.0	0.0	0.28600000000000003	0.0	0.0	0.0	0.0	0.0	0.0	0.0	0.0	0.0	0.0	0.0	0.0	0.0	0.0	0.0	0.0	0.0	0.0	0.0	0.0	0.0	0.0	0.0	0.0	0.0	0.0	0.0	0.0	0.0	0.0	0.0	0.0	0.0	0.0	0.0	0.0	0.0	0.0	0.0	0.0	0.0	0.0	0.0	0.0	0.0	0.0	0.0	0.0	0.0	0.0	0.0	0.0	0.0	0.0	0.0	0.0	0.0	0.0	0.0	0.0	0.314	0.0	0.0	0.0	0.0	0.0	0.0	0.0	0.0	0.0	0.0	0.0	0.0	0.608	0.0	0.0	0.0	0.0	0.0	0.0	0.0	0.0	0.0	0.17300000000000001	0.0	0.0	0.0	0.0	0.0	0.0	0.0	0.0	0.0	0.0	0.0	0.0	0.0	0.0	0.0	0.0	0.0	0.0	0.0	0.0	0.0	0.0	0.0	0.0	0.0	0.0	0.0	0.0	0.0	0.0	0.0	0.0	0.0	0.0	0.0	0.0	0.0	0.0	0.0	0.0	0.0	0.0	0.0	0.0	0.0	0.0	0.0	0.0	0.0	0.0	0.0	0.0	0.0	0.0	0.0	0.0	0.0	0.0	0.0	0.0	0.0	0.0	0.0	0.0	0.0	0.0	0.0	0.0	0.0	0.0	0.0	0.0	0.0	0.0	0.0	0.0	0.0	0.0	0.0	0.0	0.0	0.0	0.0	0.0	0.0	0.0	0.0	0.0	0.0	0.0	0.0	0.0	0.0	0.0	0.0	0.0	0.0	0.0	0.0	0.0	0.0	0.0	0.0	0.0	0.0	0.0	0.0	0.0	0.0	0.0	0.0	0.0	0.0	0.0	0.0	0.0	0.0	0.0	0.0	0.0	0.0	0.0	0.0	0.0	0.0	0.0	0.0	0.0	0.0	0.0	0.0	0.0	0.0	0.0	0.0	0.0	0.0	0.0	0.0	0.0	0.0	0.0	0.0	0.0	0.0	0.0	0.0	0.0	0.0	0.0	0.0	0.0	0.0	0.0	0.0	0.0	0.0	0.0	0.0	0.0	0.0	0.0	0.0	0.0	0.0	0.0	0.0	0.0	0.0	0.0	0.0	0.0	0.0	0.0	0.0	0.0	0.0	0.0	0.0	0.0	0.0	0.0	0.0	0.0	0.0	0.0	0.0	0.0	0.0	0.0	0.0	0.0	0.0	0.0	0.0	0.0	0.0	0.0	0.0	0.0	0.0	0.0	0.0	0.0	0.0	0.0	0.0	0.0	0.0	0.0	0.0	0.0	0.0	0.0	0.0	0.0	0.0	0.0	0.0	0.0	0.0	0.0	0.0	0.0	0.0	0.0	0.0	0.0	0.0	0.0	0.0	0.0	0.0	0.0	0.0	0.0	0.0	0.0	0.0	0.0	0.0	0.0	0.0	0.0	0.0	0.0	0.0	0.0	0.0	0.0	0.0	0.0	0.0	0.0	0.0	0.0	0.0	0.0	0.0	0.0	0.0	0.0	0.0	0.0	0.0	0.0	0.0	0.0	0.0	0.0	0.0	0.0	0.0	0.0	0.0	0.0	0.0	0.0	0.0	0.0	0.0	0.0	0.0	0.0	0.0	0.0	0.0	0.0	0.0	0.0	0.0	0.0	0.0	0.0	0.0	0.0	0.0	0.0	0.0	0.0	0.0	0.0	0.0	0.0	0.0	0.0	0.0	0.0	0.0	0.0	0.0	0.0	0.0	0.0	0.0	0.0	0.0	0.0	0.0	0.0	0.0	0.0	0.0	0.0	0.0	0.0	0.0	0.0	0.0	0.0	0.0	0.0	0.0	0.0	0.0	0.0	0.0	0.0	0.0	0.0	0.0	0.0	0.0	0.0	0.0	0.0	0.0	0.0	0.0	0.0	0.0	0.0	0.0	0.0	0.0	0.0	0.0	0.0	0.0	0.0	0.0	0.0	0.0	0.0	0.0	0.0	0.0	0.0	0.0	0.0	0.0	0.0	0.0	0.0	0.0	0.0	0.0	0.0	0.0	0.0	0.0	0.0	0.0	0.0	0.0	0.0	0.0	0.0	0.0	0.0	0.0	0.0	0.0	0.0	0.0	0.0	0.0	0.0	0.0	0.0	0.0	0.0	0.0	0.0	0.0	0.0	0.0	0.0	0.0	0.0	0.0	0.0	0.305	0.0	0.0	0.20199999999999999	0.0	0.0	0.0	0.0	0.0	0.0	0.0	0.0	0.0	0.0	0.0	0.0	0.0	0.0	0.0	0.0	0.0	0.0	0.0	0.0	0.0	0.0	0.0	0.0	0.0	0.0	0.0	0.0	0.0	0.201	0.0	0.0	0.0	0.0	0.0	0.0	0.0	0.0	0.0	0.0	0.0	0.0	0.0	0.0	0.0	0.0	0.0	0.0	0.0	0.0	0.0	0.0	0.0	0.0	0.0	0.0	0.0	0.0	0.0	0.0	0.0	0.0	0.0	0.0	0.0	0.0	0.0	0.0	0.0	0.0	0.0	0.0	0.0	0.0	0.0	0.0	0.0	0.0	0.0	0.0	0.0	0.0	0.0	0.0	0.0	0.0	0.0	0.0	0.0	0.0	0.0	0.0	0.0	0.0	0.0	0.0	0.0	0.0	0.0	0.0	0.0	0.0	0.0	0.0	0.0	0.0	0.0	0.0	0.0	0.0	0.0	0.0	0.0	0.0	0.0	0.0	0.0	0.0	0.0	0.0	0.0	0.0	0.0	0.0	0.0	0.0	0.0	0.0	0.0	0.0	0.0	0.0	0.0	0.0	0.0	0.0	0.0	0.0	0.0	0.0	0.0	0.0	0.0	0.0	0.0	0.0	0.0	0.0	0.0	0.0	0.0	0.0	0.0	0.0	0.0	0.0	0.0	0.0	0.0	0.0	0.0	0.0	0.0	0.0	0.0	0.0	0.0	0.0	0.0	0.0	0.0	0.0	0.0	0.0	0.0	0.0	0.0	0.0	0.0	0.0	0.0	0.0	0.0	0.0	0.0	0.0	0.0	0.0	0.0	0.0	0.0	0.0	0.0	0.0	0.0	0.0	0.0	0.0	0.0	0.0	0.0	0.0	0.0	0.0	0.0	0.0	0.0	0.0	0.0	0.0	0.0	0.0	0.0	0.0	0.0	0.0	0.0	0.0	0.0	0.0	0.0	0.0	0.0	0.0	0.0	0.0	0.0	0.0	0.222	0.0	0.0	0.0	0.0	0.0	0.0	0.0	0.0	0.0	0.0	0.0	0.0	0.0	0.0	0.0	0.0	0.0	0.0	0.0	0.0	0.0	0.0	0.0	0.0	0.0	0.0	0.0	0.0	0.0	0.0	0.0	0.0	0.0	0.0	0.0	0.0	0.0	0.0	0.0	0.0	0.0	0.0	0.0	0.0	0.0	0.0	0.0	0.0	0.0	0.0	0.0	0.0	0.0	0.0	0.0	0.0	0.0	0.0	0.0	0.0	0.0	0.0	0.0	0.0	0.0	0.0	0.0	0.0	0.0	0.0	0.0	0.0	0.0	0.0	0.0	0.0	0.0	0.0	0.0	0.0	0.0	0.0	0.0	0.0	0.0	0.0	0.0	0.0	0.0	0.0	0.0	0.0	0.0	0.0	0.0	0.0	0.0	0.0	0.0	0.0	0.0	0.0	0.0	0.0	0.0	0.0	0.0	0.0	0.0	0.0	0.0	0.0	0.0	0.0	0.0	0.0	0.0	0.0	0.0	0.0	0.0	0.0	0.0	0.0	0.0	0.0	0.0	0.0	0.0	0.0	0.0	0.0	0.0	0.0	0.0	0.0	0.0	0.0	0.0	0.0	0.0	0.0	0.0	0.0	0.0	0.0	0.0	0.0	0.0	0.0	0.0	0.0	0.0	0.0	0.0	0.0	0.0	0.0	0.0	0.0	0.0	0.0	0.0	0.0	0.0	0.0	0.0	0.0	0.0	0.0	0.0	0.0	0.0	0.0	0.0	0.0	0.0	0.0	0.0	0.0	0.0	0.0	0.0	0.0	0.0	0.0	0.0	0.0	0.0	0.0	0.0	0.0	0.0	0.0	0.0	0.0	0.0	0.0	0.0	0.0	0.0	0.0	0.0	0.0	0.0	0.0	0.0	0.0	0.0	0.0	0.0	0.0	0.201	0.0	0.0	0.0	0.0	0.0	0.0	0.17300000000000001	0.0	0.0	0.0	0.0	0.0	0.0	0.0	0.0	0.0	0.0	0.0	0.0	0.0	0.0	0.0	0.0	0.0	0.0	0.0	0.0	0.0	0.0	0.0	0.0	0.0	0.0	0.0	0.0	0.0	0.0	0.0	0.0	0.0	0.0	0.0	0.0	0.0	0.0	0.0	0.0	0.0	0.0	0.0	0.0	0.0	0.0	0.0	0.0	0.0	0.0	0.0	0.0	0.0	0.0	0.0	0.0	0.0	0.0	0.0	0.0	0.0	0.0	0.0	0.0	0.0	0.0	0.0	0.0	0.0	0.0	0.0	0.0	0.0	0.0	0.0	0.0	0.0	0.0	0.0	0.0	0.0	0.0	0.0	0.0	0.0	0.0	0.0	0.0	0.0	0.0	0.0	0.0	0.0	0.0	0.0	0.0	0.0	0.0	0.0	0.0	0.218	0.0	0.0	0.0	0.0	0.0	0.0	0.0	0.0	0.0	0.0	0.0	0.0	0.0	0.0	0.0	0.0	0.0	0.0	0.0	0.0	0.0	0.0	0.0	0.0	0.0	0.0	0.0	0.0	0.0	0.0	0.0	0.0	0.0	0.0	0.0	0.0	0.0	0.0	0.0	0.0	0.0	0.0	0.0	0.0	0.0	0.0	0.0	0.0	0.0	0.0	0.0	0.0	0.0	0.0	0.0	0.0	0.0	0.0	0.0	0.0	0.0	0.0	0.0	0.0	0.0	0.0	0.0	0.0	0.0	0.0	0.0	0.0	0.0	0.0	0.0	0.0	0.0	0.0	0.0	0.0	0.0	0.0	0.0	0.0	0.0	0.0	0.0	0.0	0.0	0.0	0.0	0.0	0.0	0.0	0.0	0.0	0.0	0.0	0.0	0.0	0.0	0.0	0.0	0.0	0.0	0.0	0.0	0.0	0.0	0.0	0.0	0.0	0.0	0.0	0.0	0.0	0.0	0.0	0.0	0.0	0.0	0.0	0.0	0.0	0.0	0.0	0.0	0.0	0.0	0.0	0.0	0.0	0.0	0.0	0.0	0.0	0.0	0.0	0.0	0.0	0.0	0.0	0.0	0.0	0.0	0.0	0.0	0.0	0.0	0.0	0.0	0.0	0.0	0.0	0.0	0.0	0.0	0.0	0.0	0.0	0.0	0.0	0.0	0.0	0.0	0.0	0.0	0.0	0.0	0.0	0.0	0.0	0.0	0.0	0.0	0.0	0.0	0.0	0.0	0.0	0.0	0.0	0.0	0.0	0.0	0.0	0.0	0.0	0.0	0.0	0.0	0.0	0.0	0.0	0.0	0.0	0.0	0.0	0.0	0.0	0.0	0.0	0.0	0.0	0.0	0.0	0.0	0.0	0.0	0.0	0.0	0.0	0.0	0.0	0.0	0.0	0.0	0.0	0.0	0.0	0.0	0.0	0.0	0.0	0.0	0.0	0.0	0.0	0.0	0.0	0.0	0.0	0.0	0.0	0.0	0.0	0.0	0.0	0.0	0.0	0.0	0.0	0.0	0.0	0.0	0.0	0.0	0.0	0.0	0.0	0.0	0.0	0.0	0.0	0.0	0.0	0.0	0.0	0.0	0.0	0.0	0.0	0.0	0.0	0.0	0.0	0.0	0.0	0.0	0.0	0.0	0.0	0.0	0.0	0.0	0.0	0.0	0.0	0.0	0.0	0.0	0.0	0.0	0.0	0.0	0.0	0.0	0.0	0.0	0.0	0.0	0.0	0.0	0.0	0.0	0.0	0.0	0.0	0.0	0.0	0.0	0.0	0.0	0.0	0.0	0.0	0.0	0.0	0.0	0.0	0.0	0.0	0.0	0.0	0.0	0.0	0.0	0.0	0.0	0.0	0.0	0.0	0.0	0.22	0.0	0.0	0.159	0.0	0.5489999999999999	0.183	0.177	0.0	0.159	0.0	0.0	0.635	0.27	0.18100000000000002	0.0	0.0	0.0	0.36	0.439	0.0	0.0	0.0	0.0	0.0	0.0	0.0	0.0	0.0	0.0	0.0	0.0	0.0	0.0	0.0	0.0	0.0	0.0	0.0	0.0	0.369	0.0	0.0	0.0	0.0	0.0	0.0	0.0	0.0	0.0	0.0	0.0	0.0	0.0	0.0	0.0	0.0	0.0	0.0	0.0	0.0	0.0	0.0	0.0	0.0	0.0	0.0	0.0	0.0	0.32299999999999995	0.777	0.0	0.0	0.41700000000000004	0.0	0.0	0.0	0.0	0.0	0.0	0.318	0.0	0.0	0.0	0.0	0.5710000000000001	0.376	0.0	0.0	0.0	0.75	0.155	0.0	0.0	0.0	0.0	0.158	0.0	0.0	0.0	0.0	0.22899999999999998	0.0	0.0	0.16899999999999998	0.0	0.0	0.0	0.0	0.0	0.207	0.0	0.0	0.0	0.0	0.0	0.0	0.0	0.0	0.0	0.0	0.0	0.0	0.0	0.0	0.0	0.0	0.0	0.0	0.0	0.0	0.0	0.193	0.0	0.0	0.0	0.0	0.0	0.0	0.0	0.0	0.0	0.0
0.205	0.23600000000000002	0.239	0.271	0.187	0.0	0.428	0.156	0.754	0.99	0.7659999999999999	0.0	0.16899999999999998	0.33799999999999997	0.762	0.17300000000000001	0.242	0.0	0.314	0.15	0.245	0.0	0.161	0.221	0.273	0.153	0.0	0.17	0.0	0.0	0.581	0.441	0.0	0.22899999999999998	0.75	0.188	0.0	0.0	0.23	0.278	0.0	0.358	0.193	0.27699999999999997	0.209	0.755	0.0	0.254	0.17300000000000001	0.179	0.0	0.27899999999999997	0.226	0.905	0.182	0.17300000000000001	0.175	0.158	0.315	0.0	0.435	0.0	0.151	0.203	0.193	0.256	0.0	0.556	0.242	0.159	0.22899999999999998	0.259	0.185	0.17300000000000001	0.159	0.226	0.259	0.248	0.669	0.0	0.196	0.0	0.355	0.502	0.0	0.0	0.703	0.171	0.396	0.508	0.18899999999999997	0.177	0.22699999999999998	0.177	0.213	0.45799999999999996	0.0	0.18	0.248	0.20600000000000002	0.0	0.16899999999999998	0.0	0.22899999999999998	0.0	0.319	0.5	0.18899999999999997	0.0	0.222	0.209	0.0	0.24100000000000002	0.311	0.0	0.158	0.0	0.33899999999999997	0.188	0.155	0.449	0.222	0.47600000000000003	0.0	0.18	0.0	0.0	0.0	0.0	0.152	0.23199999999999998	0.0	0.675	0.0	0.0	0.9079999999999999	0.21	0.233	0.42200000000000004	0.7659999999999999	0.23	0.158	0.408	0.184	0.43200000000000005	0.175	0.884	0.294	0.217	0.179	0.0	0.0	0.0	0.223	0.154	0.276	0.0	0.7709999999999999	0.233	0.34299999999999997	0.467	0.7040000000000001	0.757	0.0	0.882	0.0	0.185	0.0	0.0	0.20199999999999999	0.0	0.47600000000000003	0.0	0.21100000000000002	0.285	0.32899999999999996	0.23399999999999999	0.602	0.2	0.33299999999999996	0.4	0.23600000000000002	0.0	0.157	0.708	0.435	0.158	0.214	0.188	0.233	0.185	0.6920000000000001	0.259	0.157	0.0	0.426	0.225	0.2	0.0	0.204	0.171	0.0	0.0	0.0	0.32899999999999996	0.204	0.18100000000000002	0.0	0.0	0.259	0.20600000000000002	0.165	0.0	0.185	0.0	0.185	0.304	0.213	0.271	0.17600000000000002	0.0	0.0	0.0	0.667	0.9740000000000001	0.154	0.165	0.19	0.0	0.606	0.193	0.23399999999999999	0.195	0.0	0.34700000000000003	0.0	0.17	0.275	0.275	0.19899999999999998	0.225	0.22899999999999998	0.53	0.0	0.754	0.0	0.0	0.41100000000000003	0.161	0.0	0.0	0.0	0.0	0.0	0.684	0.67	0.0	0.0	0.266	0.18600000000000003	0.172	0.0	0.223	0.2	0.222	0.39	0.0	0.0	0.762	0.0	0.363	0.231	0.15	0.5	0.179	0.233	0.0	0.19899999999999998	0.698	0.0	0.242	0.0	0.159	0.151	0.24100000000000002	0.275	0.212	0.708	0.0	0.0	0.205	0.0	0.24	0.191	0.317	0.213	0.778	0.0	0.37200000000000005	0.0	0.158	0.258	0.252	0.32	0.168	0.163	0.0	0.18100000000000002	0.17	0.179	0.252	0.737	0.0	0.0	0.0	0.0	0.177	0.359	0.32899999999999996	0.16699999999999998	0.159	0.0	0.17600000000000002	0.0	0.17800000000000002	0.0	0.884	0.308	0.247	0.564	0.19899999999999998	0.612	0.0	0.248	0.0	0.41600000000000004	0.253	0.212	0.15	0.0	0.0	0.0	0.161	0.34299999999999997	0.769	0.325	0.158	0.0	0.0	0.9690000000000001	0.214	0.261	0.513	0.0	0.20199999999999999	0.0	0.0	0.511	0.316	0.235	0.0	0.0	0.301	0.205	0.187	0.0	0.17600000000000002	0.155	0.0	0.0	0.0	0.546	0.444	0.243	0.0	0.183	0.174	0.0	0.0	0.9990000000000001	0.667	0.0	0.0	0.0	0.298	0.268	0.195	0.26	0.213	0.473	0.159	0.368	0.435	0.0	0.0	0.35600000000000004	0.91	0.18600000000000003	0.0	0.245	0.26	0.7859999999999999	0.183	0.344	0.151	0.19399999999999998	0.196	0.248	0.17600000000000002	0.187	0.0	0.16	0.0	0.522	0.32899999999999996	0.0	0.16399999999999998	0.16699999999999998	0.0	0.0	0.27399999999999997	0.0	0.182	0.0	0.0	0.16	0.245	0.19	0.23199999999999998	0.222	0.266	0.22	0.19899999999999998	0.0	0.0	0.0	0.0	0.0	0.0	0.0	0.667	0.0	0.0	0.0	0.22	0.21899999999999997	0.773	0.0	0.158	0.0	0.263	0.61	0.0	0.0	0.192	0.0	0.89	0.203	0.27899999999999997	0.0	0.0	0.0	0.225	0.0	0.18600000000000003	0.0	0.295	0.245	0.183	0.354	0.313	0.0	0.0	0.521	0.305	0.8009999999999999	0.156	0.0	0.52	0.0	0.0	0.0	0.16699999999999998	0.311	0.0	0.0	0.48100000000000004	0.21600000000000003	0.0	0.179	0.0	0.207	0.452	0.43	0.192	0.217	0.27899999999999997	0.0	0.7709999999999999	0.264	0.0	0.0	0.151	0.0	0.732	0.494	0.0	0.371	0.0	0.0	0.22399999999999998	0.0	0.6409999999999999	0.0	0.754	0.228	0.51	0.0	0.175	0.157	0.0	0.45799999999999996	0.7120000000000001	0.0	0.555	0.6559999999999999	0.151	0.18100000000000002	0.22699999999999998	0.251	0.163	0.382	0.0	0.33	0.0	0.9990000000000001	0.201	0.0	0.0	0.327	0.214	0.257	0.675	0.249	0.615	0.19399999999999998	0.19699999999999998	0.31	0.20199999999999999	0.0	0.741	0.7190000000000001	0.0	0.27399999999999997	0.0	0.183	0.9890000000000001	0.21600000000000003	0.0	0.0	0.18600000000000003	0.0	0.18	0.258	0.18	0.376	0.0	0.17300000000000001	0.0	0.0	0.0	0.192	0.0	0.0	0.0	0.366	0.0	0.193	0.172	0.0	0.16699999999999998	0.0	0.184	0.0	0.0	0.0	0.0	0.9390000000000001	0.0	0.77	0.243	0.0	0.0	0.198	0.153	0.7	0.0	0.0	0.24100000000000002	0.5920000000000001	0.0	0.16699999999999998	0.188	0.0	0.0	0.0	0.0	0.425	0.158	0.165	0.0	0.174	0.7120000000000001	0.0	0.198	0.0	0.156	0.223	0.693	0.317	0.282	0.193	0.0	0.16	0.32299999999999995	0.431	0.5579999999999999	0.0	0.0	0.0	0.387	0.22899999999999998	0.0	0.0	0.0	0.0	0.0	0.195	0.159	0.0	0.355	0.253	0.243	0.0	0.193	0.182	0.154	0.0	0.251	0.0	0.0	0.253	0.203	0.0	0.0	0.0	0.198	0.0	0.158	0.479	0.317	0.0	0.21100000000000002	0.281	0.0	0.0	0.0	0.486	0.0	0.0	0.251	0.674	0.0	0.281	0.9990000000000001	0.0	0.9940000000000001	0.161	0.0	0.0	0.0	0.0	0.0	0.685	0.0	0.157	0.166	0.175	0.0	0.21	0.278	0.0	0.24600000000000002	0.198	0.18600000000000003	0.21899999999999997	0.177	0.237	0.0	0.251	0.237	0.0	0.0	0.0	0.201	0.217	0.163	0.0	0.515	0.992	0.158	0.0	0.0	0.162	0.0	0.327	0.185	0.196	0.0	0.21100000000000002	0.0	0.386	0.0	0.0	0.0	0.0	0.0	0.284	0.0	0.0	0.251	0.66	0.18600000000000003	0.0	0.22899999999999998	0.255	0.0	0.0	0.299	0.151	0.0	0.156	0.0	0.0	0.0	0.249	0.259	0.447	0.16899999999999998	0.0	0.267	0.0	0.9079999999999999	0.184	0.0	0.0	0.307	0.195	0.198	0.209	0.0	0.0	0.0	0.27	0.171	0.281	0.0	0.0	0.6990000000000001	0.152	0.0	0.0	0.231	0.187	0.239	0.177	0.17300000000000001	0.0	0.0	0.0	0.245	0.0	0.0	0.0	0.9390000000000001	0.0	0.0	0.239	0.0	0.0	0.0	0.195	0.196	0.0	0.163	0.6920000000000001	0.195	0.174	0.0	0.0	0.16399999999999998	0.7	0.0	0.0	0.0	0.0	0.27699999999999997	0.0	0.276	0.0	0.2	0.41600000000000004	0.265	0.0	0.0	0.19	0.0	0.187	0.17300000000000001	0.0	0.0	0.179	0.0	0.18600000000000003	0.29600000000000004	0.184	0.0	0.0	0.0	0.0	0.221	0.0	0.0	0.907	0.526	0.175	0.0	0.0	0.21899999999999997	0.0	0.0	0.0	0.0	0.0	0.0	0.0	0.0	0.251	0.0	0.24600000000000002	0.204	0.156	0.0	0.18	0.0	0.0	0.154	0.0	0.0	0.0	0.992	0.0	0.188	0.0	0.0	0.0	0.0	0.0	0.0	0.0	0.0	0.0	0.0	0.423	0.0	0.0	0.275	0.0	0.0	0.444	0.0	0.0	0.414	0.223	0.429	0.0	0.166	0.0	0.0	0.157	0.0	0.0	0.0	0.0	0.0	0.0	0.0	0.0	0.774	0.207	0.0	0.303	0.18600000000000003	0.48200000000000004	0.9690000000000001	0.23600000000000002	0.0	0.0	0.162	0.23600000000000002	0.0	0.0	0.0	0.0	0.0	0.0	0.0	0.315	0.677	0.675	0.0	0.6579999999999999	0.23199999999999998	0.0	0.0	0.41200000000000003	0.204	0.185	0.0	0.0	0.0	0.0	0.381	0.29600000000000004	0.0	0.0	0.0	0.0	0.0	0.0	0.0	0.262	0.201	0.0	0.0	0.327	0.0	0.0	0.239	0.0	0.21	0.0	0.0	0.0	0.0	0.0	0.0	0.0	0.9	0.358	0.0	0.0	0.0	0.0	0.0	0.0	0.0	0.0	0.0	0.0	0.0	0.0	0.0	0.0	0.0	0.0	0.0	0.0	0.0	0.0	0.0	0.0	0.0	0.325	0.0	0.0	0.204	0.0	0.0	0.0	0.0	0.0	0.18600000000000003	0.0	0.0	0.0	0.24	0.0	0.0	0.0	0.0	0.179	0.332	0.17300000000000001	0.23199999999999998	0.0	0.0	0.0	0.0	0.0	0.0	0.0	0.0	0.0	0.151	0.0	0.0	0.195	0.0	0.0	0.0	0.0	0.368	0.0	0.0	0.0	0.0	0.0	0.18	0.175	0.348	0.0	0.0	0.0	0.0	0.0	0.0	0.0	0.158	0.179	0.19699999999999998	0.0	0.0	0.0	0.166	0.0	0.0	0.0	0.0	0.0	0.0	0.0	0.312	0.0	0.0	0.0	0.0	0.0	0.0	0.0	0.18600000000000003	0.0	0.212	0.267	0.192	0.165	0.0	0.22699999999999998	0.17600000000000002	0.0	0.0	0.0	0.163	0.0	0.0	0.172	0.0	0.0	0.251	0.151	0.0	0.0	0.243	0.0	0.0	0.0	0.23399999999999999	0.0	0.0	0.0	0.0	0.0	0.231	0.0	0.155	0.0	0.0	0.17300000000000001	0.19699999999999998	0.0	0.18600000000000003	0.0	0.0	0.0	0.0	0.0	0.213	0.0	0.0	0.0	0.172	0.0	0.19399999999999998	0.377	0.0	0.0	0.0	0.0	0.0	0.0	0.0	0.165	0.165	0.0	0.0	0.17300000000000001	0.0	0.0	0.15	0.435	0.0	0.0	0.16899999999999998	0.162	0.0	0.0	0.198	0.0	0.47700000000000004	0.0	0.0	0.0	0.0	0.0	0.16899999999999998	0.0	0.0	0.0	0.0	0.19399999999999998	0.18100000000000002	0.0	0.0	0.242	0.233	0.0	0.308	0.0	0.0	0.0	0.0	0.0	0.20600000000000002	0.0	0.0	0.0	0.0	0.0	0.0	0.37799999999999995	0.0	0.0	0.0	0.0	0.0	0.0	0.161	0.27399999999999997	0.0	0.336	0.0	0.0	0.184	0.19699999999999998	0.0	0.20199999999999999	0.0	0.217	0.204	0.0	0.0	0.0	0.0	0.0	0.0	0.28600000000000003	0.0	0.0	0.0	0.188	0.2	0.168	0.311	0.168	0.20600000000000002	0.0	0.18600000000000003	0.201	0.242	0.188	0.0	0.0	0.162	0.292	0.0	0.0	0.0	0.0	0.0	0.0	0.0	0.0	0.0	0.0	0.0	0.0	0.0	0.188	0.0	0.0	0.0	0.0	0.0	0.174	0.184	0.613	0.228	0.0	0.0	0.0	0.0	0.0	0.0	0.0	0.0	0.0	0.0	0.0	0.373	0.16399999999999998	0.184	0.0	0.16899999999999998	0.0	0.0	0.165	0.201	0.226	0.0	0.196	0.0	0.177	0.0	0.0	0.0	0.0	0.0	0.0	0.0	0.0	0.0	0.0	0.371	0.0	0.19	0.0	0.0	0.0	0.23199999999999998	0.0	0.0	0.175	0.226	0.0	0.0	0.0	0.0	0.0	0.48	0.0	0.254	0.0	0.0	0.0	0.298	0.0	0.284	0.0	0.0	0.8220000000000001	0.535	0.0	0.0	0.255	0.158	0.0	0.94	0.327	0.221	0.0	0.0	0.0	0.17600000000000002	0.326	0.40299999999999997	0.221	0.0	0.0	0.49200000000000005	0.0	0.175	0.0	0.0	0.349	0.0	0.0	0.0	0.0	0.172	0.39	0.7020000000000001	0.0	0.0	0.436	0.0	0.0	0.18100000000000002	0.48	0.228	0.0	0.0	0.165	0.0	0.0	0.0	0.0	0.0	0.0	0.0	0.0	0.0	0.0	0.0	0.222	0.0	0.154	0.239	0.0	0.0	0.0	0.0	0.0	0.0	0.0	0.0	0.161	0.0	0.0	0.0	0.324	0.0	0.0	0.0	0.0	0.0	0.0	0.0	0.151	0.0	0.0	0.512	0.0	0.0	0.20800000000000002	0.0	0.0	0.45	0.0	0.171	0.0	0.0	0.0	0.479	0.0	0.774	0.0	0.0	0.667	0.35700000000000004	0.171	0.0	0.0	0.0	0.0	0.0	0.0	0.0	0.0	0.0	0.18100000000000002	0.168	0.0	0.0	0.0	0.172	0.0	0.0	0.0	0.0	0.0	0.0	0.0	0.19899999999999998	0.19	0.0	0.157	0.0	0.0	0.0	0.166	0.0	0.0	0.19699999999999998	0.17	0.0	0.29600000000000004	0.26899999999999996	0.0	0.0	0.0	0.0	0.9159999999999999	0.16399999999999998	0.192	0.183	0.0	0.0	0.0	0.0	0.0	0.21899999999999997	0.0	0.0	0.0	0.324	0.0	0.0	0.0	0.0	0.0	0.174	0.0	0.165	0.301	0.0	0.0	0.0	0.0	0.0	0.195	0.15	0.0	0.0	0.0	0.215	0.0	0.299	0.0	0.0	0.0	0.204	0.0	0.0	0.0	0.802	0.0	0.203	0.0	0.0	0.0	0.0	0.0	0.175	0.0	0.0	0.0	0.0	0.0	0.48700000000000004	0.0	0.0	0.0	0.281	0.244	0.0	0.0	0.267	0.193	0.0	0.217	0.0	0.0	0.324	0.325	0.0	0.22899999999999998	0.0	0.0	0.0	0.248	0.174	0.485	0.263	0.0	0.0	0.177	0.19399999999999998	0.0	0.0	0.0	0.0	0.0	0.0	0.171	0.0	0.0	0.0	0.284	0.0	0.0	0.40299999999999997	0.0	0.18899999999999997	0.0	0.18100000000000002	0.34700000000000003	0.8640000000000001	0.172	0.0	0.0	0.0	0.0	0.0	0.0	0.16899999999999998	0.2	0.213	0.0	0.0	0.0	0.24100000000000002	0.0	0.0	0.218	0.0	0.382	0.0	0.163	0.314	0.0	0.174	0.185	0.15	0.0	0.212	0.0	0.0	0.0	0.22699999999999998	0.0	0.345	0.0	0.0	0.16899999999999998	0.0	0.0	0.0	0.161	0.0	0.46	0.0	0.0	0.0	0.0	0.0	0.0	0.0	0.0	0.0	0.0	0.0	0.0	0.0	0.0	0.0	0.0	0.6890000000000001	0.0	0.158	0.16399999999999998	0.0	0.612	0.16399999999999998	0.152	0.0	0.0	0.0	0.0	0.0	0.17	0.0	0.0	0.19699999999999998	0.0	0.17600000000000002	0.19699999999999998	0.243	0.168	0.0	0.0	0.0	0.0	0.0	0.0	0.22899999999999998	0.0	0.0	0.0	0.0	0.0	0.0	0.0	0.16699999999999998	0.0	0.0	0.0	0.0	0.0	0.0	0.0	0.0	0.0	0.0	0.19399999999999998	0.0	0.16899999999999998	0.0	0.0	0.0	0.0	0.0	0.0	0.0	0.18100000000000002	0.0	0.0	0.0	0.0	0.0	0.0	0.0	0.0	0.0	0.0	0.0	0.0	0.0	0.0	0.0	0.0	0.0	0.0	0.0	0.0	0.0	0.0	0.0	0.0	0.0	0.0	0.0	0.0	0.0	0.0	0.0	0.0	0.0	0.0	0.0	0.0	0.0	0.0	0.0	0.0	0.0	0.162	0.0	0.0	0.0	0.0	0.0	0.0	0.0	0.0	0.0	0.0	0.0	0.248	0.0	0.0	0.0	0.0	0.0	0.0	0.0	0.0	0.0	0.0	0.0	0.0	0.0	0.0	0.0	0.0	0.0	0.0	0.0	0.0	0.35	0.0	0.0	0.0	0.0	0.0	0.0	0.0	0.0	0.0	0.0	0.0	0.0	0.0	0.0	0.373	0.9640000000000001	0.22	0.0	0.0	0.0	0.0	0.446	0.0	0.0	0.209	0.162	0.17800000000000002	0.0	0.158	0.46399999999999997	0.905	0.0	0.0	0.0	0.0	0.0	0.22899999999999998	0.0	0.58	0.0	0.32799999999999996	0.23199999999999998	0.203	0.33299999999999996	0.0	0.42	0.0	0.23600000000000002	0.0	0.557	0.86	0.0	0.0	0.0	0.0	0.0	0.0	0.0	0.0	0.0	0.0	0.17800000000000002	0.35600000000000004	0.993	0.0	0.0	0.645	0.0	0.55	0.0	0.205	0.679	0.0	0.22899999999999998	0.462	0.223	0.512	0.413	0.331	0.312	0.424	0.0	0.371	0.19699999999999998	0.0	0.451	0.2	0.0	0.325	0.0	0.157	0.0	0.0	0.462	0.0	0.321	0.0	0.0	0.175	0.0	0.7140000000000001	0.0	0.0	0.0	0.268	0.0	0.0	0.0	0.0	0.0	0.257	0.24100000000000002	0.0	0.45	0.354	0.0	0.245	0.39799999999999996	0.32799999999999996	0.18100000000000002	0.195	0.42	0.0	0.45799999999999996	0.0	0.0	0.705	0.491	0.513	0.35	0.354	0.0	0.44	0.261	0.539	0.564	0.456	0.0	0.204	0.0	0.36	0.7929999999999999	0.0	0.159	0.22899999999999998	0.0	0.0	0.22899999999999998	0.179	0.0	0.451	0.0	0.331	0.0	0.0	0.0	0.203	0.45299999999999996	0.0	0.0	0.0	0.396	0.0	0.45299999999999996	0.691	0.0	0.16399999999999998	0.0	0.628	0.0	0.0	0.158	0.0	0.0	0.0	0.0	0.20600000000000002	0.0	0.0	0.0	0.0	0.0	0.0	0.183	0.40700000000000003	0.324	0.612	0.0	0.408	0.0	0.209	0.5589999999999999	0.266	0.155	0.0	0.0	0.0	0.153	0.41100000000000003	0.187	0.319	0.0	0.64	0.294	0.0	0.0	0.0	0.266	0.204	0.184	0.295	0.248	0.0	0.0	0.165	0.17300000000000001	0.18899999999999997	0.156	0.0	0.0	0.0	0.321	0.0	0.0	0.708	0.22	0.0	0.244	0.0	0.0	0.48200000000000004	0.0	0.0	0.0	0.0	0.16899999999999998	0.0	0.46	0.9990000000000001	0.32	0.0	0.0	0.0	0.0	0.667	0.0	0.0	0.195	0.365	0.0	0.684	0.161	0.0	0.9990000000000001	0.174	0.897	0.303	0.0	0.312	0.0	0.0	0.0	0.0	0.0	0.0	0.23399999999999999	0.309	0.33	0.0	0.0	0.0	0.0	0.0	0.40700000000000003	0.0	0.0	0.306	0.0	0.375	0.439	0.28600000000000003	0.18100000000000002	0.0	0.0	0.0	0.0	0.0	0.0	0.0	0.0	0.0	0.0	0.0	0.0	0.0	0.165	0.161	0.0	0.0	0.0	0.0	0.0	0.17800000000000002	0.0	0.0	0.0	0.0	0.0	0.0	0.278	0.21	0.0	0.0	0.0	0.0	0.0	0.0	0.0	0.0	0.298	0.192	0.262	0.0	0.0	0.267	0.168	0.0	0.0	0.0	0.0	0.0	0.0	0.0	0.0	0.0	0.0	0.183	0.0	0.0	0.0	0.0	0.0	0.0	0.0	0.0	0.0	0.0	0.0	0.0	0.0	0.174	0.0	0.0	0.0	0.0	0.0	0.0	0.0	0.0	0.0	0.0	0.0	0.0	0.161	0.0	0.0	0.0	0.0	0.0	0.0	0.0	0.0	0.0	0.0	0.0	0.0	0.0	0.0	0.0	0.0	0.0	0.0	0.0	0.0	0.0	0.0	0.0	0.0	0.0	0.0	0.0	0.0	0.0	0.0	0.0	0.0	0.0	0.0	0.0	0.0	0.0	0.0	0.0	0.0	0.0	0.0	0.0	0.0	0.0	0.0	0.0	0.0	0.0	0.0	0.0	0.0	0.0	0.0	0.0	0.0	0.0	0.0	0.0	0.0	0.0	0.0	0.0	0.0	0.0	0.0	0.0	0.0	0.0	0.0	0.0	0.0	0.0	0.0	0.0	0.0	0.0	0.0	0.0	0.0	0.0	0.0	0.0	0.0	0.0	0.0	0.0	0.0	0.0	0.0	0.0	0.0	0.0	0.0	0.0	0.0	0.0	0.0	0.0	0.0	0.0	0.0	0.0	0.0	0.0	0.0	0.0	0.0	0.0	0.0	0.0	0.0	0.0	0.0	0.0	0.195	0.0	0.0	0.0	0.0	0.0	0.0	0.0	0.0	0.0	0.0	0.0	0.0	0.0	0.0	0.0	0.0	0.0	0.0	0.0	0.0	0.0	0.0	0.0	0.0	0.0	0.0	0.0	0.0	0.0	0.0	0.0	0.0	0.0	0.0	0.0	0.0	0.0	0.0	0.0	0.0	0.0	0.0	0.0	0.0	0.0	0.24100000000000002	0.0	0.0	0.0	0.0	0.0	0.0	0.0	0.0	0.0	0.0	0.0	0.0	0.0	0.0	0.0	0.0	0.0	0.0	0.0	0.0	0.0	0.0	0.0	0.0	0.0	0.0	0.0	0.0	0.0	0.0	0.0	0.0	0.0	0.0	0.0	0.0	0.0	0.0	0.0	0.0	0.0	0.0	0.0	0.0	0.0	0.0	0.0	0.0	0.0	0.0	0.0	0.0	0.0	0.0	0.0	0.0	0.0	0.0	0.0	0.0	0.0	0.0	0.0	0.0	0.0	0.0	0.0	0.0	0.0	0.0	0.0	0.0	0.0	0.0	0.0	0.0	0.0	0.0	0.0	0.0	0.0	0.0	0.0	0.0	0.0	0.0	0.0	0.0	0.0	0.0	0.0	0.0	0.0	0.0	0.0	0.0	0.0	0.0	0.0	0.0	0.0	0.0	0.0	0.0	0.0	0.0	0.0	0.0	0.0	0.0	0.0	0.0	0.0	0.0	0.0	0.0	0.0	0.0	0.0	0.0	0.0	0.0	0.0	0.0	0.0	0.0	0.0	0.0	0.0	0.0	0.0	0.0	0.0	0.0	0.0	0.0	0.0	0.0	0.0	0.0	0.0	0.0	0.0	0.0	0.0	0.0	0.0	0.0	0.0	0.0	0.0	0.0	0.0	0.0	0.0	0.0	0.0	0.0	0.0	0.0	0.0	0.0	0.0	0.0	0.0	0.0	0.0	0.0	0.0	0.0	0.0	0.0	0.0	0.0	0.0	0.0	0.0	0.0	0.0	0.0	0.0	0.0	0.0	0.0	0.0	0.0	0.0	0.0	0.0	0.0	0.0	0.0	0.0	0.0	0.0	0.0	0.0	0.0	0.0	0.0	0.0	0.0	0.0	0.0	0.0	0.0	0.0	0.0	0.0	0.0	0.0	0.0	0.0	0.0	0.0	0.0	0.0	0.0	0.0	0.0	0.0	0.0	0.0	0.0	0.0	0.0	0.0	0.0	0.0	0.0	0.0	0.0	0.0	0.0	0.0	0.0	0.0	0.0	0.0	0.0	0.0	0.0	0.0	0.0	0.0	0.0	0.0	0.0	0.0	0.0	0.0	0.0	0.0	0.0	0.0	0.0	0.0	0.0	0.0	0.0	0.0	0.0	0.0	0.0	0.0	0.0	0.0	0.0	0.0	0.0	0.0	0.0	0.0	0.0	0.0	0.0	0.0	0.0	0.0	0.0	0.0	0.0	0.0	0.0	0.0	0.0	0.0	0.0	0.0	0.0	0.0	0.0	0.0	0.0	0.0	0.0	0.0	0.0	0.0	0.0	0.0	0.0	0.0	0.0	0.0	0.0	0.0	0.0	0.0	0.0	0.0	0.0	0.0	0.0	0.0	0.0	0.0	0.0	0.0	0.0	0.0	0.0	0.0	0.0	0.0	0.0	0.0	0.0	0.0	0.0	0.0	0.0	0.0	0.0	0.0	0.0	0.0	0.0	0.0	0.0	0.0	0.0	0.0	0.0	0.0	0.0	0.0	0.0	0.0	0.0	0.0	0.0	0.0	0.0	0.0	0.0	0.0	0.0	0.0	0.0	0.0	0.0	0.0	0.0	0.0	0.0	0.0	0.0	0.0	0.0	0.0	0.0	0.0	0.0	0.0	0.0	0.0	0.0	0.455	0.20199999999999999	0.0	0.207	0.0	0.0	0.26	0.32899999999999996	0.249	0.0	0.0	0.0	0.182	0.228	0.361	0.0	0.0	0.0	0.171	0.0	0.0	0.19399999999999998	0.0	0.436	0.0	0.263	0.0	0.0	0.0	0.0	0.38	0.18	0.0	0.0	0.152	0.327	0.0	0.0	0.0	0.0	0.0	0.4	0.162	0.0	0.0	0.0	0.273	0.0	0.0	0.41600000000000004	0.0	0.153	0.0	0.243	0.22399999999999998	0.0	0.0	0.0	0.0	0.0	0.163	0.0	0.166	0.0	0.0	0.175	0.0	0.24600000000000002	0.355	0.187	0.0	0.0	0.0	0.0	0.0	0.0	0.336	0.0	0.0	0.17600000000000002	0.366	0.0	0.0	0.168	0.0	0.66	0.0	0.0	0.185	0.215	0.0	0.0	0.0	0.0	0.0	0.235	0.0	0.0	0.0	0.165	0.0	0.0	0.29100000000000004	0.36700000000000005	0.0	0.0	0.308	0.0	0.20600000000000002	0.248	0.728	0.253	0.5329999999999999	0.0	0.225	0.0	0.0	0.0	0.0	0.0	0.0	0.0	0.0	0.0	0.0	0.6940000000000001	0.0	0.0	0.18100000000000002	0.0	0.0	0.0	0.0	0.0	0.578	0.0	0.183	0.0	0.0	0.0	0.0	0.0	0.0
0.373	0.5329999999999999	0.34700000000000003	0.475	0.165	0.303	0.305	0.215	0.248	0.0	0.22399999999999998	0.315	0.315	0.856	0.22399999999999998	0.33399999999999996	0.622	0.31	0.342	0.231	0.46	0.522	0.196	0.332	0.735	0.37	0.166	0.292	0.281	0.354	0.619	0.22699999999999998	0.0	0.248	0.27	0.303	0.192	0.244	0.725	0.384	0.434	0.746	0.359	0.6920000000000001	0.539	0.223	0.713	0.447	0.35700000000000004	0.722	0.361	0.299	0.32899999999999996	0.316	0.997	0.9990000000000001	0.9990000000000001	0.0	0.299	0.163	0.37	0.441	0.272	0.516	0.297	0.569	0.214	0.16699999999999998	0.25	0.623	0.248	0.369	0.42100000000000004	0.34	0.37	0.26	0.2	0.5710000000000001	0.23199999999999998	0.0	0.335	0.19899999999999998	0.767	0.255	0.2	0.81	0.718	0.775	0.43	0.493	0.265	0.937	0.995	0.45399999999999996	0.225	0.18600000000000003	0.172	0.266	0.20600000000000002	0.47600000000000003	0.0	0.0	0.43799999999999994	0.0	0.945	0.478	0.39799999999999996	0.23600000000000002	0.33899999999999997	0.47	0.312	0.196	0.318	0.49700000000000005	0.0	0.537	0.493	0.532	0.904	0.311	0.267	0.369	0.446	0.54	0.35	0.581	0.0	0.32	0.44799999999999995	0.0	0.457	0.175	0.446	0.0	0.307	0.32299999999999995	0.623	0.175	0.5920000000000001	0.24600000000000002	0.478	0.268	0.377	0.312	0.938	0.325	0.47600000000000003	0.187	0.619	0.8859999999999999	0.0	0.813	0.22	0.304	0.966	0.467	0.449	0.261	0.316	0.317	0.9990000000000001	0.748	0.22399999999999998	0.303	0.6809999999999999	0.377	0.518	0.294	0.20199999999999999	0.0	0.263	0.475	0.24600000000000002	0.259	0.156	0.225	0.0	0.275	0.41200000000000003	0.418	0.214	0.546	0.157	0.179	0.245	0.0	0.298	0.4	0.419	0.196	0.155	0.183	0.237	0.414	0.184	0.623	0.18	0.605	0.201	0.657	0.215	0.242	0.295	0.6509999999999999	0.27	0.251	0.20199999999999999	0.263	0.768	0.48700000000000004	0.295	0.39	0.342	0.57	0.22	0.608	0.527	0.311	0.536	0.608	0.192	0.861	0.23800000000000002	0.235	0.35100000000000003	0.213	0.32299999999999995	0.0	0.245	0.47	0.409	0.316	0.447	0.307	0.568	0.0	0.402	0.825	0.353	0.174	0.37	0.29600000000000004	0.7020000000000001	0.256	0.23	0.317	0.43	0.313	0.469	0.254	0.436	0.971	0.0	0.405	0.0	0.237	0.359	0.374	0.38799999999999996	0.209	0.29	0.175	0.589	0.292	0.6609999999999999	0.358	0.276	0.813	0.22399999999999998	0.226	0.41600000000000004	0.479	0.61	0.489	0.89	0.484	0.57	0.366	0.228	0.0	0.413	0.0	0.191	0.326	0.374	0.5670000000000001	0.203	0.16699999999999998	0.39399999999999996	0.185	0.51	0.233	0.568	0.4	0.754	0.332	0.27	0.38	0.785	0.531	0.0	0.521	0.826	0.755	0.237	0.555	0.643	0.604	0.33799999999999997	0.366	0.654	0.526	0.434	0.425	0.0	0.22	0.7859999999999999	0.305	0.317	0.19899999999999998	0.342	0.7559999999999999	0.409	0.165	0.165	0.43	0.35600000000000004	0.358	0.0	0.575	0.172	0.245	0.271	0.5770000000000001	0.402	0.732	0.23399999999999999	0.961	0.314	0.179	0.631	0.369	0.317	0.7659999999999999	0.225	0.696	0.0	0.17300000000000001	0.228	0.287	0.433	0.585	0.408	0.195	0.43799999999999994	0.46399999999999997	0.217	0.47600000000000003	0.871	0.875	0.9540000000000001	0.239	0.387	0.396	0.35600000000000004	0.213	0.327	0.221	0.0	0.15	0.16699999999999998	0.315	0.35600000000000004	0.424	0.344	0.18100000000000002	0.5760000000000001	0.41600000000000004	0.446	0.18600000000000003	0.632	0.368	0.22699999999999998	0.747	0.397	0.746	0.5710000000000001	0.435	0.5379999999999999	0.565	0.35100000000000003	0.685	0.897	0.294	0.316	0.40399999999999997	0.988	0.20199999999999999	0.478	0.897	0.948	0.5329999999999999	0.183	0.353	0.397	0.37	0.327	0.539	0.32899999999999996	0.493	0.42700000000000005	0.35200000000000004	0.17300000000000001	0.518	0.617	0.327	0.485	0.826	0.31	0.205	0.335	0.214	0.7120000000000001	0.43799999999999994	0.213	0.303	0.0	0.409	0.44	0.16899999999999998	0.7509999999999999	0.168	0.995	0.165	0.183	0.165	0.161	0.163	0.163	0.163	0.23399999999999999	0.20199999999999999	0.256	0.212	0.6890000000000001	0.546	0.23199999999999998	0.254	0.9990000000000001	0.171	0.5770000000000001	0.9329999999999999	0.32299999999999995	0.45399999999999996	0.222	0.344	0.617	0.483	0.43799999999999994	0.261	0.26	0.228	0.20199999999999999	0.733	0.792	0.365	0.305	0.276	0.256	0.336	0.35700000000000004	0.573	0.311	0.624	0.42100000000000004	0.521	0.205	0.152	0.7120000000000001	0.182	0.35200000000000004	0.39	0.293	0.379	0.929	0.59	0.175	0.545	0.39899999999999997	0.807	0.672	0.27699999999999997	0.5479999999999999	0.42200000000000004	0.539	0.337	0.385	0.24100000000000002	0.735	0.578	0.204	0.998	0.16699999999999998	0.35100000000000003	0.272	0.512	0.275	0.195	0.327	0.299	0.434	0.293	0.545	0.0	0.223	0.35600000000000004	0.392	0.257	0.273	0.7659999999999999	0.22899999999999998	0.172	0.213	0.479	0.601	0.6	0.34	0.474	0.161	0.705	0.244	0.46399999999999997	0.175	0.368	0.165	0.262	0.318	0.215	0.276	0.847	0.9990000000000001	0.778	0.235	0.261	0.4	0.196	0.45299999999999996	0.379	0.37200000000000005	0.32799999999999996	0.609	0.175	0.27899999999999997	0.525	0.635	0.244	0.379	0.316	0.205	0.998	0.5660000000000001	0.395	0.27699999999999997	0.483	0.47200000000000003	0.688	0.0	0.32	0.578	0.0	0.0	0.628	0.233	0.175	0.263	0.742	0.155	0.332	0.248	0.184	0.6559999999999999	0.309	0.7559999999999999	0.44799999999999995	0.379	0.28300000000000003	0.157	0.486	0.226	0.0	0.25	0.0	0.16	0.451	0.303	0.248	0.16699999999999998	0.163	0.294	0.231	0.321	0.424	0.315	0.787	0.445	0.466	0.455	0.35600000000000004	0.353	0.649	0.815	0.244	0.161	0.632	0.0	0.36	0.315	0.294	0.304	0.755	0.723	0.45399999999999996	0.311	0.34600000000000003	0.871	0.62	0.645	0.0	0.348	0.0	0.0	0.18100000000000002	0.0	0.0	0.24	0.187	0.16	0.231	0.0	0.376	0.204	0.0	0.179	0.163	0.22	0.0	0.392	0.593	0.19399999999999998	0.252	0.616	0.381	0.214	0.282	0.0	0.162	0.212	0.243	0.16399999999999998	0.5710000000000001	0.17800000000000002	0.185	0.401	0.20199999999999999	0.0	0.34299999999999997	0.24	0.243	0.433	0.179	0.0	0.467	0.29600000000000004	0.153	0.40700000000000003	0.221	0.154	0.0	0.515	0.644	0.33	0.222	0.262	0.0	0.733	0.386	0.184	0.45799999999999996	0.539	0.235	0.19699999999999998	0.38799999999999996	0.204	0.22399999999999998	0.18	0.159	0.0	0.22	0.192	0.0	0.23	0.21100000000000002	0.153	0.223	0.23199999999999998	0.0	0.233	0.18	0.598	0.23600000000000002	0.23	0.6579999999999999	0.475	0.0	0.18100000000000002	0.0	0.0	0.214	0.0	0.156	0.701	0.0	0.585	0.466	0.273	0.27	0.381	0.556	0.5760000000000001	0.544	0.359	0.0	0.263	0.255	0.0	0.423	0.6509999999999999	0.16	0.215	0.184	0.469	0.16699999999999998	0.42700000000000005	0.151	0.583	0.322	0.24100000000000002	0.297	0.21899999999999997	0.631	0.425	0.21	0.0	0.0	0.369	0.28	0.36	0.0	0.258	0.0	0.511	0.271	0.16699999999999998	0.214	0.924	0.0	0.161	0.0	0.0	0.152	0.23399999999999999	0.0	0.258	0.0	0.0	0.198	0.794	0.521	0.341	0.397	0.273	0.396	0.0	0.353	0.0	0.402	0.284	0.278	0.493	0.667	0.171	0.0	0.251	0.39399999999999996	0.235	0.0	0.256	0.0	0.392	0.21899999999999997	0.203	0.17600000000000002	0.23399999999999999	0.228	0.0	0.0	0.3	0.401	0.198	0.22699999999999998	0.303	0.0	0.41100000000000003	0.275	0.745	0.0	0.244	0.158	0.161	0.363	0.28800000000000003	0.185	0.0	0.0	0.418	0.19899999999999998	0.195	0.21100000000000002	0.0	0.0	0.22899999999999998	0.20800000000000002	0.259	0.237	0.158	0.0	0.662	0.47	0.483	0.439	0.722	0.0	0.248	0.0	0.618	0.397	0.863	0.33799999999999997	0.409	0.0	0.428	0.282	0.624	0.561	0.313	0.6609999999999999	0.99	0.5479999999999999	0.17300000000000001	0.183	0.19699999999999998	0.272	0.0	0.233	0.203	0.29100000000000004	0.252	0.157	0.96	0.46399999999999997	0.22	0.282	0.32799999999999996	0.0	0.249	0.19	0.5329999999999999	0.313	0.35	0.527	0.35600000000000004	0.17600000000000002	0.154	0.22899999999999998	0.0	0.231	0.643	0.0	0.733	0.233	0.231	0.31	0.281	0.0	0.499	0.34	0.512	0.20800000000000002	0.27899999999999997	0.179	0.225	0.0	0.16399999999999998	0.35700000000000004	0.237	0.183	0.154	0.797	0.0	0.0	0.179	0.0	0.168	0.16399999999999998	0.201	0.0	0.0	0.267	0.0	0.0	0.151	0.18600000000000003	0.17300000000000001	0.0	0.204	0.222	0.223	0.259	0.0	0.0	0.17600000000000002	0.0	0.0	0.0	0.0	0.0	0.198	0.0	0.295	0.51	0.0	0.0	0.0	0.0	0.266	0.217	0.293	0.0	0.19699999999999998	0.0	0.0	0.7559999999999999	0.0	0.387	0.215	0.175	0.44799999999999995	0.0	0.26899999999999996	0.0	0.0	0.0	0.225	0.9109999999999999	0.0	0.0	0.0	0.185	0.32299999999999995	0.19	0.0	0.0	0.0	0.0	0.0	0.0	0.0	0.0	0.0	0.0	0.0	0.0	0.166	0.0	0.0	0.0	0.0	0.0	0.5710000000000001	0.0	0.7709999999999999	0.0	0.0	0.0	0.52	0.0	0.0	0.0	0.0	0.0	0.321	0.0	0.157	0.0	0.0	0.0	0.0	0.0	0.0	0.0	0.0	0.0	0.0	0.0	0.0	0.0	0.0	0.0	0.0	0.0	0.0	0.0	0.271	0.0	0.0	0.0	0.0	0.0	0.0	0.0	0.0	0.201	0.0	0.0	0.0	0.0	0.0	0.0	0.0	0.0	0.0	0.0	0.0	0.0	0.0	0.0	0.0	0.0	0.0	0.0	0.0	0.0	0.0	0.0	0.0	0.0	0.0	0.0	0.0	0.0	0.0	0.0	0.0	0.0	0.0	0.0	0.0	0.0	0.0	0.0	0.0	0.0	0.0	0.0	0.0	0.22899999999999998	0.0	0.0	0.0	0.0	0.0	0.0	0.205	0.0	0.0	0.0	0.0	0.0	0.0	0.0	0.0	0.0	0.0	0.0	0.198	0.0	0.0	0.0	0.0	0.0	0.0	0.152	0.0	0.0	0.0	0.0	0.28300000000000003	0.0	0.0	0.0	0.0	0.0	0.0	0.0	0.0	0.0	0.0	0.0	0.0	0.0	0.0	0.0	0.0	0.0	0.0	0.0	0.0	0.0	0.0	0.0	0.0	0.0	0.0	0.0	0.0	0.0	0.0	0.0	0.0	0.0	0.0	0.0	0.0	0.0	0.0	0.0	0.0	0.0	0.0	0.0	0.0	0.0	0.0	0.0	0.0	0.0	0.0	0.0	0.0	0.0	0.0	0.0	0.0	0.0	0.0	0.0	0.0	0.0	0.0	0.0	0.0	0.0	0.0	0.0	0.0	0.0	0.0	0.0	0.0	0.0	0.0	0.0	0.0	0.0	0.0	0.0	0.0	0.0	0.0	0.0	0.0	0.0	0.0	0.0	0.0	0.0	0.0	0.0	0.0	0.0	0.0	0.0	0.0	0.0	0.0	0.0	0.0	0.0	0.16699999999999998	0.0	0.0	0.0	0.0	0.293	0.0	0.0	0.0	0.0	0.0	0.0	0.0	0.0	0.0	0.0	0.0	0.0	0.0	0.192	0.0	0.0	0.0	0.0	0.16899999999999998	0.0	0.0	0.0	0.0	0.322	0.0	0.0	0.0	0.0	0.0	0.0	0.0	0.0	0.0	0.0	0.0	0.0	0.0	0.0	0.0	0.0	0.0	0.0	0.171	0.0	0.0	0.0	0.0	0.0	0.0	0.0	0.0	0.155	0.0	0.0	0.0	0.28600000000000003	0.0	0.0	0.0	0.0	0.0	0.0	0.0	0.0	0.16899999999999998	0.0	0.0	0.0	0.166	0.0	0.0	0.0	0.0	0.0	0.0	0.0	0.0	0.0	0.0	0.0	0.0	0.0	0.0	0.0	0.0	0.0	0.0	0.0	0.0	0.0	0.0	0.0	0.0	0.0	0.0	0.0	0.0	0.168	0.0	0.0	0.0	0.0	0.0	0.0	0.0	0.0	0.0	0.0	0.0	0.0	0.0	0.0	0.0	0.0	0.0	0.256	0.0	0.0	0.0	0.0	0.0	0.0	0.179	0.0	0.165	0.0	0.0	0.0	0.0	0.218	0.0	0.0	0.0	0.0	0.0	0.0	0.0	0.0	0.0	0.0	0.0	0.0	0.0	0.0	0.0	0.0	0.0	0.0	0.0	0.0	0.0	0.0	0.0	0.0	0.0	0.0	0.0	0.0	0.0	0.0	0.0	0.0	0.0	0.0	0.0	0.0	0.0	0.0	0.0	0.0	0.0	0.0	0.0	0.0	0.0	0.0	0.0	0.0	0.0	0.0	0.0	0.0	0.0	0.0	0.0	0.0	0.0	0.0	0.0	0.0	0.0	0.0	0.0	0.0	0.0	0.0	0.0	0.0	0.0	0.0	0.0	0.0	0.0	0.0	0.0	0.0	0.0	0.0	0.0	0.0	0.0	0.0	0.0	0.0	0.162	0.0	0.0	0.0	0.0	0.0	0.0	0.0	0.154	0.0	0.0	0.0	0.0	0.0	0.0	0.0	0.0	0.0	0.0	0.0	0.0	0.0	0.0	0.0	0.0	0.0	0.0	0.0	0.0	0.0	0.0	0.0	0.0	0.0	0.0	0.0	0.0	0.0	0.0	0.0	0.0	0.0	0.0	0.0	0.0	0.0	0.0	0.0	0.0	0.0	0.0	0.0	0.0	0.0	0.0	0.0	0.0	0.0	0.0	0.0	0.0	0.0	0.0	0.0	0.0	0.0	0.0	0.0	0.0	0.0	0.0	0.0	0.0	0.0	0.0	0.0	0.0	0.0	0.0	0.0	0.0	0.0	0.0	0.0	0.0	0.0	0.0	0.0	0.0	0.0	0.0	0.0	0.0	0.0	0.0	0.0	0.0	0.0	0.0	0.0	0.0	0.0	0.0	0.0	0.0	0.0	0.0	0.0	0.0	0.0	0.0	0.0	0.0	0.0	0.0	0.0	0.0	0.0	0.0	0.0	0.0	0.0	0.0	0.162	0.0	0.0	0.0	0.0	0.0	0.0	0.0	0.0	0.0	0.0	0.0	0.0	0.0	0.0	0.16699999999999998	0.0	0.0	0.23	0.0	0.0	0.0	0.0	0.0	0.0	0.0	0.0	0.0	0.0	0.0	0.0	0.0	0.0	0.0	0.0	0.0	0.0	0.0	0.0	0.0	0.0	0.0	0.0	0.0	0.0	0.0	0.0	0.0	0.0	0.0	0.0	0.0	0.0	0.0	0.0	0.0	0.0	0.0	0.0	0.0	0.0	0.0	0.0	0.0	0.0	0.0	0.0	0.0	0.0	0.0	0.0	0.0	0.0	0.0	0.0	0.0	0.0	0.0	0.0	0.0	0.0	0.0	0.0	0.0	0.0	0.0	0.0	0.0	0.0	0.0	0.0	0.0	0.0	0.0	0.0	0.0	0.0	0.0	0.0	0.0	0.0	0.0	0.0	0.0	0.0	0.0	0.0	0.0	0.0	0.0	0.0	0.0	0.0	0.0	0.0	0.0	0.0	0.0	0.0	0.0	0.0	0.0	0.0	0.0	0.0	0.165	0.0	0.0	0.0	0.0	0.0	0.0	0.0	0.0	0.0	0.0	0.0	0.0	0.0	0.0	0.0	0.0	0.0	0.0	0.0	0.0	0.0	0.0	0.0	0.0	0.0	0.0	0.0	0.0	0.0	0.0	0.0	0.0	0.0	0.0	0.0	0.0	0.0	0.0	0.0	0.0	0.0	0.0	0.0	0.0	0.0	0.0	0.0	0.0	0.0	0.0	0.0	0.0	0.0	0.0	0.0	0.0	0.0	0.0	0.0	0.0	0.0	0.0	0.0	0.0	0.0	0.0	0.0	0.0	0.0	0.0	0.0	0.0	0.0	0.0	0.0	0.436	0.0	0.0	0.0	0.0	0.517	0.3	0.0	0.0	0.0	0.89	0.0	0.0	0.0	0.341	0.0	0.213	0.335	0.474	0.18600000000000003	0.201	0.22699999999999998	0.19699999999999998	0.0	0.0	0.155	0.0	0.27	0.168	0.0	0.165	0.408	0.162	0.0	0.32799999999999996	0.29	0.32299999999999995	0.162	0.0	0.264	0.385	0.39	0.0	0.375	0.275	0.159	0.0	0.377	0.303	0.0	0.0	0.0	0.0	0.0	0.0	0.0	0.0	0.154	0.0	0.0	0.0	0.0	0.0	0.0	0.0	0.0	0.0	0.0	0.0	0.0	0.19399999999999998	0.0	0.0	0.0	0.0	0.0	0.0	0.0	0.0	0.0	0.218	0.0	0.0	0.0	0.0	0.0	0.0	0.0	0.0	0.0	0.0	0.231	0.0	0.0	0.5	0.0	0.0	0.0	0.0	0.0	0.0	0.0	0.0	0.0	0.0	0.0	0.0	0.0	0.0	0.0	0.0	0.0	0.0	0.0	0.0	0.0	0.0	0.0	0.0	0.0	0.0	0.0	0.19899999999999998	0.0	0.0	0.0	0.0	0.17	0.0	0.0	0.0	0.159	0.0	0.0	0.0	0.0	0.0	0.0	0.0	0.0	0.0	0.0	0.0	0.0	0.0	0.0	0.17300000000000001	0.0	0.0	0.0	0.0	0.0	0.0	0.0	0.0	0.0	0.0	0.0	0.0	0.0	0.0	0.0	0.174	0.0	0.0	0.16	0.0	0.0	0.0	0.0	0.0	0.361	0.0	0.0	0.0	0.0	0.221	0.0	0.0	0.0	0.0	0.0	0.0	0.0	0.0	0.0	0.0	0.0	0.15	0.0	0.22	0.0	0.0	0.0	0.0	0.152	0.0	0.0	0.0	0.0	0.0	0.0	0.0	0.0	0.0	0.0	0.0	0.0	0.0	0.0	0.0	0.0	0.0	0.21600000000000003	0.0	0.0	0.0	0.0	0.0	0.0	0.503	0.0	0.155	0.152	0.257	0.0	0.0	0.0	0.228	0.0	0.0	0.0	0.0	0.0	0.0	0.0	0.0	0.0	0.0	0.0	0.0	0.0	0.0	0.0	0.0	0.0	0.0	0.0	0.0	0.0	0.0	0.0	0.0	0.0	0.0	0.0	0.0	0.0	0.0	0.0	0.0	0.0	0.0	0.0	0.0	0.0	0.0	0.0	0.0	0.0	0.223	0.0	0.0	0.0	0.0	0.0	0.0	0.0	0.0	0.0	0.0	0.0	0.0	0.0	0.0	0.0	0.0	0.0	0.0	0.0	0.0	0.0	0.0	0.0	0.0	0.0	0.165	0.0	0.0	0.0	0.0	0.0	0.0	0.0	0.0	0.0	0.0	0.0	0.0	0.0	0.0	0.0	0.0	0.0	0.0	0.0	0.0	0.0	0.0	0.0	0.33899999999999997	0.0	0.0	0.0	0.0	0.0	0.0	0.0	0.0	0.0	0.0	0.0	0.0	0.0	0.0	0.0	0.0	0.0	0.0	0.0	0.0	0.0	0.0	0.0	0.0	0.0	0.0	0.0	0.0	0.0	0.0	0.0	0.0	0.0	0.0	0.0	0.0	0.0	0.0	0.0	0.0	0.0	0.0	0.23399999999999999	0.152	0.0	0.0	0.0	0.0	0.0	0.0	0.0	0.0	0.0	0.348	0.0	0.0	0.0	0.0	0.0	0.0	0.0	0.0	0.975	0.647	0.22	0.6809999999999999	0.267	0.168	0.616	0.611	0.205	0.281	0.684	0.7120000000000001	0.6729999999999999	0.946	0.201	0.222	0.835	0.637	0.0	0.3	0.0	0.863	0.20600000000000002	0.391	0.29600000000000004	0.177	0.955	0.353	0.753	0.63	0.387	0.324	0.21600000000000003	0.547	0.261	0.165	0.287	0.598	0.366	0.9209999999999999	0.0	0.17800000000000002	0.9990000000000001	0.276	0.595	0.43	0.941	0.313	0.772	0.423	0.0	0.722	0.491	0.345	0.261	0.24100000000000002	0.307	0.46399999999999997	0.267	0.401	0.35200000000000004	0.9079999999999999	0.475	0.0	0.9990000000000001	0.293	0.9990000000000001	0.368	0.321	0.914	0.0	0.294	0.973	0.32899999999999996	0.316	0.209	0.313	0.49200000000000005	0.354	0.831	0.56	0.244	0.16699999999999998	0.245	0.307	0.622	0.983	0.182	0.36700000000000005	0.152	0.606	0.435	0.207	0.258	0.455	0.8059999999999999	0.204	0.3	0.34600000000000003	0.36700000000000005	0.995	0.565	0.24600000000000002	0.772	0.336	0.276	0.349	0.24	0.376	0.221	0.5670000000000001	0.313	0.465	0.69	0.318	0.622	0.21100000000000002	0.258	0.0	0.0	0.261	0.43200000000000005	0.22399999999999998	0.0	0.35200000000000004	0.188	0.215	0.27399999999999997	0.0	0.201	0.797	0.0	0.275	0.273	0.599	0.32	0.28	0.406	0.302	0.218	0.384	0.349	0.196	0.324	0.23199999999999998	0.763	0.0	0.9279999999999999	0.9540000000000001	0.598	0.439	0.32799999999999996	0.542	0.201	0.978	0.28600000000000003	0.42	0.331	0.9990000000000001	0.376	0.316	0.39399999999999996	0.27899999999999997	0.955	0.25	0.243	0.28600000000000003	0.527	0.9890000000000001	0.34600000000000003	0.775	0.0	0.27399999999999997	0.5579999999999999	0.564	0.47200000000000003	0.489	0.152	0.18600000000000003	0.961	0.191	0.42100000000000004	0.266	0.8390000000000001	0.40299999999999997	0.233	0.306	0.9059999999999999	0.998	0.188	0.9990000000000001	0.32899999999999996	0.8009999999999999	0.217	0.32899999999999996	0.525	0.856	0.997	0.225	0.24100000000000002	0.8690000000000001	0.579	0.48200000000000004	0.185	0.207	0.175	0.785	0.517	0.321	0.193	0.473	0.159	0.94	0.203	0.997	0.8059999999999999	0.963	0.34700000000000003	0.39	0.0	0.8009999999999999	0.414	0.24600000000000002	0.247	0.193	0.17800000000000002	0.35600000000000004	0.6890000000000001	0.44	0.18	0.6990000000000001	0.0	0.21600000000000003	0.271	0.858	0.0	0.612	0.366	0.213	0.18100000000000002	0.33	0.95	0.0	0.402	0.259	0.18899999999999997	0.256	0.43200000000000005	0.0	0.674	0.22899999999999998	0.22	0.542	0.491	0.642	0.28800000000000003	0.235	0.9259999999999999	0.322	0.36	0.737	0.423	0.185	0.562	0.175	0.34600000000000003	0.275	0.302	0.306	0.294	0.295	0.33299999999999996	0.98	0.341	0.715	0.6920000000000001	0.45299999999999996	0.317	0.231	0.69	0.20800000000000002	0.721	0.307	0.99	0.998	0.225	0.0	0.593	0.6579999999999999	0.265	0.415	0.237	0.295	0.22899999999999998	0.601	0.294	0.0	0.39399999999999996	0.0	0.19899999999999998	0.0	0.59	0.25	0.9279999999999999	0.0	0.0	0.27399999999999997	0.546	0.914	0.309	0.0	0.327	0.0	0.61	0.502	0.585	0.19399999999999998	0.34600000000000003	0.64	0.248	0.597	0.0	0.0	0.0	0.606	0.21100000000000002	0.6409999999999999	0.254	0.462	0.0	0.0	0.33399999999999996	0.17800000000000002	0.174	0.0	0.163	0.225	0.19699999999999998	0.24600000000000002	0.629	0.0	0.19	0.0	0.946	0.23199999999999998	0.888	0.0	0.445	0.34700000000000003	0.64	0.20600000000000002	0.18600000000000003	0.0	0.0	0.0	0.0	0.187	0.5770000000000001	0.184	0.255	0.0	0.0	0.0	0.0	0.315	0.15	0.0	0.645	0.154	0.18600000000000003	0.191	0.183	0.193	0.315	0.205	0.187	0.0	0.158	0.0	0.0	0.529	0.0	0.34600000000000003	0.47	0.693	0.249	0.204	0.244	0.0	0.226	0.643	0.0	0.0	0.15	0.153	0.172	0.184	0.23600000000000002	0.431	0.278	0.325	0.718	0.37200000000000005	0.39	0.321	0.17	0.289	0.166	0.233	0.271	0.41600000000000004	0.0	0.0	0.19699999999999998	0.518	0.353	0.251	0.321	0.0	0.0	0.758	0.0	0.245	0.235	0.348	0.17600000000000002	0.301	0.287	0.42	0.389	0.182	0.203	0.165	0.17300000000000001	0.552	0.196	0.0	0.314	0.26	0.153	0.15	0.653	0.15	0.25	0.27	0.557	0.6990000000000001	0.642	0.299	0.6459999999999999	0.415	0.64	0.0	0.15	0.643	0.643	0.163	0.316	0.15	0.369	0.15	0.451	0.163	0.642	0.644	0.0	0.418	0.6409999999999999	0.0	0.156	0.0	0.258	0.16699999999999998	0.15	0.254	0.0	0.0	0.317	0.467	0.0	0.0	0.0	0.198	0.0	0.0	0.17600000000000002	0.7929999999999999	0.247	0.155	0.0	0.17800000000000002	0.0	0.0	0.991	0.0	0.17600000000000002	0.213	0.218	0.0	0.0	0.185	0.515	0.0	0.557	0.0	0.0	0.161	0.213	0.0	0.0	0.0	0.24600000000000002	0.0	0.214	0.26	0.244	0.0	0.175	0.0	0.0	0.252	0.22399999999999998	0.235	0.174	0.0	0.0	0.17600000000000002	0.161	0.159	0.0	0.0	0.0	0.0	0.188	0.0	0.0	0.0	0.157	0.198	0.0	0.204	0.0	0.153	0.0	0.0	0.0	0.0	0.0	0.0	0.0	0.19	0.0	0.192	0.25	0.0	0.0	0.0	0.0	0.0	0.0	0.177	0.0	0.196	0.0	0.0	0.0	0.16699999999999998	0.0	0.179	0.2	0.0	0.0	0.0	0.0	0.0	0.0	0.0	0.18100000000000002	0.0	0.0	0.0	0.0	0.0	0.502	0.0	0.0	0.0	0.0	0.0	0.0	0.213	0.0	0.153	0.235	0.179	0.22	0.177	0.2	0.0	0.156	0.0	0.0	0.0	0.0	0.245	0.21600000000000003	0.0	0.159	0.0	0.0	0.0	0.0	0.24	0.0	0.166	0.0	0.0	0.0	0.0	0.0	0.18899999999999997	0.0	0.0	0.17800000000000002	0.0	0.321	0.0	0.0	0.0	0.0	0.22699999999999998	0.0	0.0	0.0	0.0	0.0	0.0	0.0	0.0	0.156	0.0	0.0	0.0	0.0	0.0	0.0	0.0	0.0	0.0	0.0	0.0
0.23800000000000002	0.249	0.295	0.23199999999999998	0.0	0.0	0.0	0.0	0.17	0.0	0.192	0.0	0.0	0.43700000000000006	0.165	0.0	0.218	0.0	0.19899999999999998	0.0	0.23399999999999999	0.16399999999999998	0.155	0.37	0.301	0.0	0.0	0.8140000000000001	0.0	0.0	0.573	0.18100000000000002	0.0	0.0	0.203	0.331	0.0	0.0	0.82	0.22699999999999998	0.0	0.387	0.188	0.45299999999999996	0.177	0.174	0.45299999999999996	0.256	0.24600000000000002	0.171	0.0	0.152	0.203	0.0	0.165	0.298	0.17	0.0	0.0	0.0	0.201	0.0	0.19899999999999998	0.0	0.5760000000000001	0.36700000000000005	0.249	0.204	0.183	0.184	0.0	0.0	0.0	0.23	0.0	0.0	0.0	0.325	0.0	0.0	0.0	0.418	0.261	0.267	0.0	0.22699999999999998	0.396	0.205	0.225	0.0	0.0	0.379	0.314	0.24600000000000002	0.235	0.353	0.163	0.479	0.15	0.263	0.0	0.193	0.0	0.0	0.0	0.45399999999999996	0.0	0.0	0.0	0.71	0.188	0.0	0.151	0.184	0.0	0.248	0.34700000000000003	0.33299999999999996	0.293	0.0	0.0	0.19899999999999998	0.32299999999999995	0.0	0.19399999999999998	0.284	0.239	0.207	0.175	0.0	0.19699999999999998	0.0	0.256	0.0	0.0	0.24600000000000002	0.303	0.184	0.528	0.162	0.256	0.19699999999999998	0.165	0.0	0.0	0.154	0.308	0.0	0.419	0.0	0.0	0.451	0.59	0.0	0.31	0.47700000000000004	0.157	0.193	0.0	0.311	0.575	0.409	0.17300000000000001	0.391	0.475	0.0	0.21899999999999997	0.17300000000000001	0.0	0.263	0.0	0.20199999999999999	0.0	0.0	0.18899999999999997	0.0	0.157	0.0	0.158	0.49700000000000005	0.0	0.23199999999999998	0.0	0.0	0.27399999999999997	0.0	0.0	0.22899999999999998	0.16699999999999998	0.19	0.0	0.0	0.183	0.217	0.0	0.21100000000000002	0.0	0.392	0.0	0.615	0.18	0.0	0.20800000000000002	0.299	0.165	0.22	0.0	0.179	0.20600000000000002	0.158	0.18899999999999997	0.18600000000000003	0.221	0.19899999999999998	0.0	0.163	0.18	0.0	0.226	0.172	0.0	0.431	0.0	0.0	0.276	0.0	0.203	0.195	0.0	0.335	0.256	0.195	0.325	0.278	0.28600000000000003	0.226	0.452	0.276	0.0	0.275	0.18600000000000003	0.218	0.488	0.335	0.17800000000000002	0.0	0.198	0.0	0.175	0.201	0.0	0.0	0.0	0.16699999999999998	0.0	0.0	0.16899999999999998	0.17300000000000001	0.31	0.21	0.0	0.0	0.418	0.196	0.18899999999999997	0.0	0.0	0.0	0.158	0.163	0.297	0.0	0.483	0.319	0.22399999999999998	0.225	0.0	0.0	0.22899999999999998	0.0	0.262	0.0	0.0	0.257	0.158	0.35100000000000003	0.205	0.0	0.0	0.0	0.0	0.0	0.0	0.6809999999999999	0.247	0.0	0.174	0.377	0.2	0.16399999999999998	0.187	0.264	0.40299999999999997	0.24600000000000002	0.304	0.354	0.0	0.0	0.19699999999999998	0.201	0.743	0.396	0.26	0.0	0.0	0.152	0.264	0.0	0.18600000000000003	0.0	0.247	0.395	0.0	0.179	0.0	0.204	0.0	0.27399999999999997	0.0	0.0	0.203	0.192	0.0	0.317	0.2	0.18	0.225	0.27699999999999997	0.0	0.0	0.358	0.0	0.0	0.247	0.174	0.363	0.0	0.17	0.0	0.0	0.26	0.45399999999999996	0.441	0.0	0.273	0.22399999999999998	0.162	0.20199999999999999	0.24600000000000002	0.239	0.165	0.0	0.253	0.516	0.233	0.0	0.266	0.27899999999999997	0.0	0.0	0.0	0.0	0.16899999999999998	0.0	0.233	0.154	0.408	0.205	0.251	0.0	0.257	0.0	0.0	0.20199999999999999	0.163	0.175	0.0	0.17300000000000001	0.327	0.42	0.201	0.203	0.805	0.19899999999999998	0.0	0.37200000000000005	0.175	0.175	0.191	0.0	0.275	0.301	0.171	0.36200000000000004	0.287	0.0	0.315	0.245	0.0	0.0	0.0	0.0	0.0	0.155	0.364	0.22899999999999998	0.153	0.299	0.0	0.21100000000000002	0.0	0.22	0.0	0.0	0.0	0.0	0.0	0.0	0.155	0.0	0.389	0.0	0.158	0.0	0.0	0.0	0.0	0.0	0.0	0.0	0.0	0.0	0.195	0.0	0.233	0.252	0.203	0.239	0.0	0.0	0.0	0.385	0.28	0.31	0.0	0.28600000000000003	0.32	0.42	0.182	0.18100000000000002	0.0	0.0	0.165	0.322	0.204	0.162	0.255	0.162	0.203	0.35	0.182	0.0	0.0	0.45299999999999996	0.2	0.267	0.0	0.0	0.613	0.0	0.0	0.16699999999999998	0.263	0.201	0.233	0.258	0.0	0.426	0.278	0.426	0.0	0.244	0.408	0.18100000000000002	0.242	0.0	0.27	0.0	0.37200000000000005	0.0	0.0	0.175	0.0	0.187	0.198	0.0	0.0	0.179	0.0	0.0	0.353	0.0	0.376	0.0	0.188	0.0	0.324	0.0	0.0	0.26899999999999996	0.0	0.0	0.0	0.247	0.374	0.175	0.182	0.161	0.0	0.0	0.18	0.18899999999999997	0.0	0.376	0.0	0.0	0.158	0.0	0.0	0.349	0.264	0.244	0.0	0.0	0.0	0.0	0.0	0.802	0.23199999999999998	0.205	0.321	0.0	0.0	0.233	0.243	0.0	0.154	0.191	0.0	0.166	0.469	0.16399999999999998	0.0	0.601	0.396	0.447	0.0	0.0	0.214	0.272	0.0	0.35	0.0	0.0	0.0	0.613	0.0	0.16699999999999998	0.0	0.0	0.29	0.18899999999999997	0.322	0.218	0.0	0.0	0.0	0.161	0.0	0.0	0.0	0.0	0.0	0.295	0.0	0.0	0.0	0.0	0.0	0.0	0.0	0.271	0.0	0.0	0.0	0.0	0.17800000000000002	0.244	0.304	0.151	0.23600000000000002	0.20199999999999999	0.203	0.0	0.168	0.276	0.469	0.40700000000000003	0.0	0.24600000000000002	0.36700000000000005	0.37	0.17300000000000001	0.24100000000000002	0.48200000000000004	0.49200000000000005	0.379	0.0	0.0	0.0	0.0	0.0	0.0	0.0	0.0	0.0	0.0	0.188	0.0	0.228	0.0	0.0	0.0	0.0	0.0	0.0	0.0	0.698	0.0	0.0	0.0	0.20800000000000002	0.415	0.0	0.0	0.0	0.192	0.0	0.0	0.0	0.187	0.165	0.298	0.203	0.0	0.152	0.418	0.185	0.0	0.0	0.0	0.0	0.0	0.0	0.0	0.0	0.0	0.0	0.0	0.0	0.0	0.0	0.0	0.0	0.392	0.0	0.0	0.0	0.0	0.0	0.0	0.0	0.0	0.0	0.0	0.0	0.0	0.228	0.0	0.0	0.15	0.209	0.0	0.0	0.0	0.151	0.0	0.0	0.0	0.0	0.0	0.0	0.18100000000000002	0.0	0.177	0.0	0.0	0.0	0.0	0.0	0.0	0.0	0.16399999999999998	0.2	0.157	0.168	0.22899999999999998	0.265	0.0	0.0	0.0	0.321	0.0	0.0	0.0	0.0	0.0	0.0	0.0	0.0	0.0	0.0	0.0	0.0	0.478	0.314	0.0	0.17800000000000002	0.32299999999999995	0.301	0.0	0.0	0.321	0.0	0.0	0.0	0.18100000000000002	0.293	0.161	0.0	0.0	0.0	0.0	0.0	0.0	0.0	0.188	0.0	0.0	0.0	0.0	0.0	0.0	0.0	0.0	0.0	0.0	0.174	0.0	0.297	0.0	0.23399999999999999	0.0	0.0	0.0	0.0	0.19899999999999998	0.0	0.469	0.0	0.171	0.276	0.0	0.0	0.16399999999999998	0.0	0.0	0.0	0.0	0.0	0.0	0.0	0.0	0.278	0.0	0.0	0.0	0.0	0.0	0.239	0.0	0.0	0.20199999999999999	0.155	0.221	0.0	0.0	0.0	0.0	0.958	0.15	0.0	0.0	0.0	0.0	0.0	0.0	0.0	0.0	0.0	0.0	0.20800000000000002	0.0	0.0	0.0	0.0	0.0	0.172	0.0	0.0	0.0	0.0	0.0	0.519	0.0	0.0	0.0	0.187	0.0	0.18	0.174	0.0	0.0	0.195	0.237	0.263	0.0	0.0	0.0	0.0	0.0	0.27699999999999997	0.0	0.248	0.155	0.0	0.0	0.0	0.0	0.151	0.0	0.0	0.0	0.0	0.0	0.0	0.45	0.175	0.0	0.41600000000000004	0.0	0.0	0.0	0.0	0.0	0.166	0.0	0.0	0.0	0.0	0.0	0.265	0.0	0.0	0.313	0.341	0.21	0.0	0.0	0.0	0.0	0.0	0.0	0.0	0.0	0.0	0.258	0.172	0.0	0.0	0.0	0.0	0.0	0.0	0.0	0.0	0.0	0.0	0.0	0.0	0.0	0.0	0.0	0.0	0.0	0.0	0.0	0.0	0.0	0.0	0.0	0.0	0.0	0.0	0.0	0.0	0.0	0.0	0.312	0.201	0.0	0.0	0.0	0.0	0.0	0.214	0.0	0.0	0.0	0.0	0.0	0.0	0.0	0.0	0.0	0.0	0.0	0.222	0.0	0.0	0.0	0.0	0.31	0.0	0.0	0.0	0.248	0.0	0.156	0.306	0.0	0.0	0.0	0.0	0.0	0.0	0.0	0.0	0.0	0.0	0.0	0.0	0.0	0.0	0.0	0.0	0.0	0.0	0.0	0.0	0.0	0.0	0.0	0.0	0.0	0.0	0.0	0.0	0.0	0.0	0.0	0.0	0.0	0.0	0.0	0.0	0.0	0.0	0.0	0.0	0.0	0.0	0.0	0.0	0.0	0.0	0.0	0.0	0.0	0.0	0.0	0.0	0.61	0.0	0.0	0.0	0.0	0.0	0.0	0.0	0.0	0.0	0.0	0.0	0.0	0.0	0.0	0.0	0.0	0.0	0.0	0.0	0.0	0.0	0.0	0.0	0.0	0.0	0.0	0.0	0.0	0.0	0.0	0.0	0.0	0.0	0.0	0.0	0.0	0.0	0.0	0.0	0.0	0.0	0.0	0.0	0.0	0.0	0.0	0.0	0.0	0.0	0.0	0.0	0.0	0.0	0.0	0.0	0.0	0.0	0.0	0.0	0.0	0.0	0.0	0.0	0.0	0.0	0.0	0.0	0.0	0.0	0.0	0.0	0.0	0.0	0.0	0.0	0.0	0.0	0.0	0.0	0.0	0.0	0.0	0.0	0.0	0.0	0.0	0.0	0.0	0.0	0.0	0.0	0.0	0.0	0.0	0.0	0.0	0.0	0.0	0.0	0.0	0.0	0.0	0.0	0.0	0.0	0.0	0.0	0.0	0.0	0.0	0.0	0.0	0.0	0.0	0.0	0.0	0.0	0.0	0.0	0.0	0.0	0.0	0.0	0.0	0.0	0.0	0.0	0.0	0.0	0.0	0.0	0.0	0.0	0.0	0.0	0.0	0.0	0.0	0.0	0.0	0.0	0.0	0.0	0.0	0.0	0.0	0.0	0.0	0.0	0.0	0.0	0.0	0.0	0.0	0.0	0.0	0.0	0.0	0.0	0.0	0.0	0.0	0.0	0.0	0.0	0.0	0.0	0.0	0.0	0.0	0.0	0.0	0.0	0.0	0.0	0.0	0.0	0.0	0.0	0.0	0.0	0.0	0.0	0.0	0.0	0.0	0.0	0.0	0.0	0.0	0.0	0.0	0.0	0.0	0.0	0.0	0.0	0.0	0.0	0.0	0.0	0.0	0.0	0.0	0.0	0.0	0.0	0.0	0.0	0.0	0.0	0.0	0.0	0.0	0.0	0.205	0.0	0.0	0.0	0.0	0.0	0.0	0.0	0.0	0.0	0.0	0.0	0.0	0.0	0.0	0.0	0.0	0.0	0.0	0.0	0.0	0.0	0.0	0.0	0.0	0.0	0.0	0.0	0.0	0.0	0.0	0.0	0.0	0.0	0.0	0.0	0.0	0.0	0.0	0.0	0.0	0.0	0.0	0.0	0.0	0.0	0.0	0.0	0.0	0.0	0.0	0.0	0.0	0.0	0.0	0.0	0.0	0.0	0.0	0.0	0.0	0.0	0.0	0.0	0.0	0.0	0.0	0.0	0.0	0.0	0.0	0.0	0.0	0.0	0.0	0.0	0.0	0.0	0.0	0.0	0.0	0.0	0.0	0.0	0.0	0.0	0.0	0.0	0.0	0.0	0.0	0.0	0.0	0.0	0.0	0.0	0.0	0.0	0.0	0.0	0.0	0.0	0.0	0.0	0.0	0.0	0.0	0.0	0.0	0.0	0.0	0.0	0.0	0.0	0.0	0.0	0.0	0.0	0.0	0.0	0.0	0.0	0.0	0.0	0.0	0.0	0.0	0.0	0.0	0.0	0.0	0.0	0.0	0.0	0.0	0.0	0.0	0.0	0.0	0.0	0.0	0.0	0.0	0.0	0.0	0.0	0.0	0.0	0.0	0.0	0.0	0.0	0.0	0.0	0.0	0.0	0.0	0.0	0.0	0.0	0.0	0.0	0.0	0.0	0.0	0.0	0.0	0.0	0.0	0.0	0.0	0.0	0.0	0.0	0.0	0.0	0.0	0.0	0.0	0.0	0.0	0.0	0.0	0.0	0.0	0.0	0.0	0.0	0.0	0.0	0.0	0.0	0.0	0.0	0.0	0.0	0.0	0.0	0.0	0.0	0.0	0.0	0.0	0.0	0.0	0.0	0.0	0.0	0.0	0.0	0.0	0.0	0.0	0.0	0.0	0.0	0.0	0.0	0.0	0.0	0.0	0.0	0.0	0.0	0.0	0.0	0.0	0.0	0.0	0.158	0.0	0.0	0.0	0.0	0.0	0.0	0.0	0.0	0.0	0.0	0.0	0.0	0.0	0.0	0.0	0.0	0.0	0.0	0.0	0.0	0.0	0.0	0.0	0.0	0.0	0.0	0.0	0.0	0.0	0.0	0.0	0.0	0.0	0.0	0.0	0.0	0.0	0.0	0.0	0.0	0.0	0.0	0.0	0.0	0.0	0.0	0.0	0.0	0.0	0.0	0.0	0.0	0.0	0.0	0.0	0.0	0.0	0.0	0.0	0.0	0.0	0.0	0.0	0.0	0.0	0.0	0.0	0.0	0.0	0.0	0.0	0.0	0.0	0.0	0.0	0.0	0.0	0.0	0.28800000000000003	0.0	0.0	0.0	0.0	0.0	0.0	0.0	0.0	0.0	0.0	0.0	0.0	0.0	0.0	0.0	0.0	0.0	0.0	0.0	0.0	0.0	0.0	0.0	0.0	0.0	0.0	0.0	0.0	0.0	0.0	0.0	0.0	0.0	0.0	0.0	0.0	0.0	0.0	0.0	0.0	0.0	0.0	0.0	0.0	0.0	0.0	0.0	0.0	0.0	0.0	0.0	0.0	0.0	0.0	0.0	0.0	0.0	0.0	0.0	0.0	0.0	0.0	0.0	0.0	0.0	0.0	0.0	0.0	0.0	0.0	0.0	0.0	0.0	0.0	0.0	0.0	0.0	0.0	0.0	0.0	0.0	0.0	0.0	0.0	0.0	0.0	0.0	0.0	0.0	0.0	0.0	0.0	0.0	0.0	0.0	0.0	0.0	0.0	0.0	0.0	0.0	0.0	0.0	0.0	0.0	0.0	0.0	0.0	0.0	0.0	0.0	0.0	0.0	0.0	0.0	0.0	0.0	0.0	0.0	0.0	0.0	0.0	0.0	0.0	0.0	0.0	0.0	0.0	0.0	0.0	0.0	0.0	0.0	0.0	0.0	0.0	0.0	0.0	0.0	0.0	0.0	0.0	0.0	0.0	0.0	0.0	0.0	0.0	0.0	0.0	0.0	0.0	0.0	0.0	0.0	0.0	0.0	0.0	0.0	0.0	0.0	0.0	0.0	0.0	0.0	0.0	0.0	0.0	0.0	0.0	0.0	0.0	0.0	0.0	0.0	0.0	0.0	0.0	0.0	0.0	0.0	0.0	0.0	0.0	0.0	0.0	0.0	0.0	0.0	0.0	0.0	0.0	0.0	0.0	0.0	0.0	0.0	0.0	0.0	0.0	0.0	0.0	0.0	0.0	0.0	0.0	0.0	0.0	0.0	0.0	0.0	0.0	0.0	0.0	0.0	0.0	0.0	0.0	0.0	0.0	0.0	0.0	0.0	0.0	0.0	0.0	0.0	0.0	0.0	0.0	0.0	0.0	0.0	0.0	0.0	0.0	0.0	0.0	0.0	0.188	0.0	0.0	0.0	0.0	0.0	0.0	0.0	0.0	0.0	0.0	0.0	0.0	0.0	0.0	0.182	0.0	0.0	0.0	0.0	0.0	0.0	0.0	0.0	0.0	0.0	0.0	0.0	0.0	0.0	0.0	0.0	0.0	0.0	0.0	0.0	0.0	0.0	0.0	0.0	0.0	0.0	0.0	0.0	0.0	0.0	0.0	0.0	0.0	0.0	0.0	0.0	0.0	0.0	0.0	0.0	0.0	0.0	0.0	0.0	0.0	0.0	0.0	0.0	0.0	0.0	0.0	0.0	0.0	0.0	0.0	0.0	0.0	0.0	0.0	0.0	0.0	0.0	0.0	0.0	0.0	0.0	0.0	0.0	0.0	0.0	0.0	0.0	0.0	0.0	0.0	0.0	0.0	0.0	0.0	0.0	0.0	0.0	0.0	0.0	0.0	0.0	0.0	0.0	0.0	0.0	0.0	0.0	0.0	0.0	0.0	0.0	0.0	0.0	0.0	0.0	0.0	0.0	0.0	0.0	0.0	0.0	0.0	0.0	0.0	0.0	0.0	0.0	0.0	0.0	0.0	0.0	0.0	0.0	0.0	0.0	0.0	0.0	0.0	0.0	0.0	0.0	0.0	0.0	0.0	0.0	0.0	0.0	0.0	0.0	0.0	0.0	0.0	0.0	0.0	0.0	0.0	0.0	0.0	0.0	0.0	0.0	0.0	0.0	0.0	0.0	0.0	0.0	0.0	0.0	0.0	0.0	0.0	0.0	0.0	0.0	0.0	0.0	0.0	0.0	0.0	0.0	0.0	0.0	0.0	0.0	0.0	0.0	0.0	0.0	0.183	0.0	0.0	0.0	0.0	0.0	0.0	0.0	0.0	0.0	0.0	0.0	0.0	0.0	0.0	0.0	0.0	0.0	0.0	0.0	0.0	0.0	0.152	0.0	0.0	0.0	0.0	0.0	0.0	0.0	0.0	0.0	0.0	0.0	0.0	0.0	0.0	0.0	0.0	0.0	0.0	0.0	0.0	0.0	0.0	0.0	0.0	0.0	0.0	0.0	0.0	0.0	0.0	0.0	0.0	0.0	0.0	0.0	0.0	0.0	0.0	0.0	0.0	0.0	0.0	0.0	0.0	0.0	0.0	0.0	0.0	0.0	0.0	0.0	0.0	0.0	0.0	0.0	0.0	0.0	0.0	0.0	0.0	0.0	0.0	0.0	0.0	0.0	0.0	0.0	0.0	0.0	0.0	0.0	0.0	0.0	0.0	0.0	0.0	0.0	0.0	0.0	0.0	0.0	0.0	0.0	0.0	0.0	0.0	0.0	0.0	0.0	0.0	0.0	0.0	0.0	0.0	0.0	0.0	0.0	0.0	0.0	0.0	0.0	0.0	0.0	0.0	0.0	0.0	0.0	0.0	0.0	0.0	0.0	0.0	0.0	0.0	0.0	0.0	0.0	0.0	0.0	0.0	0.0	0.0	0.0	0.0	0.0	0.0	0.0	0.0	0.0	0.0	0.0	0.0	0.0	0.0	0.0	0.0	0.0	0.0	0.0	0.0	0.0	0.0	0.0	0.0	0.0	0.0	0.0	0.0	0.192	0.0	0.0	0.0	0.0	0.436	0.196	0.0	0.0	0.0	0.16	0.0	0.0	0.0	0.0	0.0	0.0	0.0	0.0	0.311	0.0	0.40299999999999997	0.313	0.0	0.0	0.0	0.0	0.0	0.0	0.0	0.0	0.39799999999999996	0.305	0.182	0.0	0.226	0.0	0.0	0.0	0.0	0.0	0.0	0.175	0.0	0.0	0.0	0.292	0.0	0.308	0.0	0.0	0.0	0.0	0.0	0.0	0.0	0.0	0.0	0.0	0.0	0.0	0.0	0.0	0.0	0.59	0.248	0.262	0.0	0.16399999999999998	0.0	0.0	0.0	0.183	0.9179999999999999	0.0	0.0	0.226	0.0	0.0	0.18899999999999997	0.0	0.0	0.19899999999999998	0.161	0.17800000000000002	0.0	0.0	0.0	0.46399999999999997	0.0	0.0	0.0	0.158	0.0	0.0	0.484	0.23800000000000002	0.0	0.309	0.573	0.0	0.0	0.332	0.0	0.0	0.0	0.331	0.0	0.0	0.239	0.151	0.0	0.163	0.0	0.0	0.0	0.0	0.0	0.0	0.0	0.0	0.0	0.0	0.165	0.0	0.0	0.0	0.778	0.0	0.162	0.0	0.0	0.0	0.0	0.0	0.0	0.311	0.0	0.0	0.0	0.0	0.0	0.0	0.341	0.0	0.0	0.0	0.0	0.0	0.0	0.0	0.0	0.0	0.174	0.0	0.0	0.0	0.0	0.0	0.0	0.0	0.0	0.0	0.0	0.0	0.0	0.0	0.0	0.242	0.0	0.0	0.0	0.22399999999999998	0.0	0.0	0.0	0.0	0.0	0.209	0.0	0.163	0.154	0.0	0.0	0.0	0.0	0.0	0.157	0.19699999999999998	0.0	0.0	0.0	0.21100000000000002	0.28300000000000003	0.0	0.0	0.0	0.0	0.0	0.0	0.0	0.0	0.0	0.0	0.0	0.0	0.0	0.0	0.161	0.46299999999999997	0.0	0.0	0.0	0.0	0.0	0.41200000000000003	0.0	0.19399999999999998	0.0	0.0	0.0	0.0	0.0	0.174	0.0	0.0	0.0	0.177	0.0	0.23800000000000002	0.0	0.0	0.0	0.0	0.0	0.0	0.0	0.316	0.163	0.0	0.0	0.0	0.0	0.0	0.0	0.0	0.0	0.0	0.0	0.0	0.0	0.0	0.0	0.0	0.0	0.312	0.18100000000000002	0.0	0.0	0.0	0.0	0.0	0.0	0.243	0.375	0.0	0.0	0.0	0.0	0.0	0.151	0.172	0.0	0.0	0.0	0.0	0.0	0.0	0.0	0.196	0.0	0.0	0.0	0.0	0.0	0.0	0.381	0.156	0.158	0.0	0.0	0.0	0.0	0.0	0.0	0.0	0.0	0.0	0.0	0.0	0.0	0.0	0.0	0.0	0.0	0.0	0.0	0.0	0.0	0.0	0.0	0.0	0.0	0.316	0.0	0.49200000000000005	0.0	0.0	0.0	0.0	0.0	0.0	0.0	0.205	0.0	0.0	0.0	0.0	0.0	0.0	0.0	0.0	0.0	0.41600000000000004	0.0	0.0	0.0	0.0	0.0	0.0	0.0	0.0	0.0	0.0	0.17800000000000002	0.0	0.0	0.0	0.0	0.0	0.0	0.0	0.0	0.0	0.0	0.0	0.0	0.0	0.0	0.217	0.0	0.0	0.0	0.0	0.0	0.0	0.0	0.16899999999999998	0.0	0.0	0.0	0.0	0.0	0.0	0.0	0.0	0.0	0.0	0.0	0.0	0.0	0.0	0.0	0.0	0.0	0.0	0.0	0.0	0.0	0.0	0.0	0.0	0.0	0.0	0.0	0.0	0.0	0.732	0.0	0.0	0.0	0.0	0.0	0.0	0.0	0.442	0.0	0.0	0.0	0.0	0.0	0.0	0.0	0.0	0.0	0.0	0.0	0.0	0.0	0.0	0.0	0.0	0.0	0.0	0.165	0.0	0.0	0.0	0.0	0.0	0.0	0.182	0.0	0.193	0.0	0.0	0.0	0.0	0.0	0.163	0.0	0.0	0.17	0.0	0.0	0.0	0.0	0.0	0.0	0.0	0.0	0.163	0.0	0.0	0.0	0.0	0.0	0.0	0.0	0.0	0.0	0.0	0.0	0.0	0.0	0.0	0.24100000000000002	0.0	0.0	0.0	0.0	0.0	0.0	0.0	0.0	0.0	0.0	0.0	0.0	0.0	0.0	0.0	0.204	0.0	0.0	0.0	0.0	0.0	0.0	0.0	0.0	0.0	0.0	0.0	0.0	0.293	0.0	0.0	0.0	0.0	0.0	0.0	0.0	0.183	0.0	0.0	0.0	0.0	0.0	0.0	0.161	0.0	0.0	0.0	0.0	0.0	0.0	0.332	0.0	0.0	0.0	0.0	0.0	0.0	0.0	0.0	0.43200000000000005	0.0	0.257	0.0	0.0	0.0	0.0	0.0	0.0	0.0	0.0	0.0	0.0	0.0	0.0	0.244	0.0	0.0	0.0	0.0	0.0	0.0	0.157	0.0	0.0	0.0	0.0	0.0	0.191	0.0	0.0	0.0	0.0	0.0	0.0	0.0	0.0	0.22699999999999998	0.0	0.0	0.0	0.0	0.0	0.0	0.0	0.0	0.0	0.0	0.7659999999999999	0.0	0.0	0.0	0.0	0.0	0.0	0.0	0.0	0.0	0.0	0.0	0.0	0.0	0.0	0.0	0.0	0.0	0.0	0.0	0.0	0.0	0.156	0.0	0.0	0.0	0.271	0.0	0.0	0.0	0.0	0.0	0.0	0.0	0.0	0.0	0.0	0.183	0.0	0.0	0.0	0.0	0.0	0.0	0.0	0.0	0.0	0.0	0.655	0.0	0.0	0.0	0.0	0.0	0.0	0.0	0.0	0.0	0.0	0.0	0.0	0.0	0.0	0.0	0.0
0.313	0.292	0.4	0.226	0.183	0.0	0.0	0.278	0.337	0.368	0.272	0.0	0.0	0.6920000000000001	0.248	0.157	0.295	0.276	0.0	0.0	0.488	0.998	0.0	0.29	0.34600000000000003	0.3	0.0	0.41200000000000003	0.18100000000000002	0.265	0.318	0.16699999999999998	0.0	0.21	0.18100000000000002	0.0	0.153	0.18899999999999997	0.381	0.198	0.163	0.331	0.298	0.73	0.759	0.258	0.447	0.278	0.578	0.209	0.604	0.359	0.20800000000000002	0.205	0.24600000000000002	0.26899999999999996	0.237	0.0	0.158	0.0	0.349	0.201	0.187	0.33299999999999996	0.4	0.45	0.39899999999999997	0.35600000000000004	0.5670000000000001	0.252	0.0	0.565	0.262	0.205	0.37	0.316	0.154	0.42100000000000004	0.433	0.0	0.309	0.233	0.601	0.377	0.0	0.32299999999999995	0.5820000000000001	0.408	0.418	0.511	0.18100000000000002	0.621	0.7440000000000001	0.569	0.0	0.242	0.184	0.27699999999999997	0.0	0.569	0.0	0.193	0.513	0.0	0.225	0.449	0.598	0.177	0.0	0.276	0.6579999999999999	0.18	0.263	0.38799999999999996	0.0	0.402	0.7290000000000001	0.41	0.575	0.0	0.294	0.0	0.205	0.89	0.33399999999999996	0.21600000000000003	0.0	0.426	0.315	0.16	0.326	0.0	0.48100000000000004	0.0	0.0	0.379	0.195	0.26899999999999996	0.505	0.3	0.5379999999999999	0.0	0.242	0.349	0.0	0.358	0.435	0.244	0.616	0.177	0.0	0.444	0.282	0.307	0.504	0.32799999999999996	0.5539999999999999	0.27699999999999997	0.0	0.33299999999999996	0.852	0.523	0.266	0.24600000000000002	0.594	0.223	0.381	0.16699999999999998	0.47600000000000003	0.475	0.20199999999999999	0.0	0.18	0.212	0.17800000000000002	0.213	0.26899999999999996	0.18100000000000002	0.257	0.258	0.0	0.46399999999999997	0.0	0.0	0.16	0.0	0.332	0.0	0.5329999999999999	0.261	0.20800000000000002	0.0	0.0	0.33399999999999996	0.0	0.40700000000000003	0.153	0.39	0.163	0.344	0.0	0.20199999999999999	0.271	0.474	0.759	0.0	0.248	0.185	0.4	0.418	0.337	0.33	0.17	0.39399999999999996	0.0	0.0	0.337	0.295	0.312	0.0	0.0	0.34	0.204	0.0	0.231	0.0	0.29100000000000004	0.0	0.159	0.48200000000000004	0.222	0.201	0.24100000000000002	0.175	0.273	0.363	0.24	0.588	0.257	0.0	0.32299999999999995	0.267	0.495	0.0	0.28	0.0	0.263	0.0	0.195	0.624	0.228	0.375	0.0	0.499	0.0	0.0	0.212	0.6920000000000001	0.40399999999999997	0.183	0.0	0.201	0.9520000000000001	0.42100000000000004	0.516	0.316	0.179	0.162	0.305	0.18	0.759	0.267	0.36	0.541	0.33	0.23600000000000002	0.6779999999999999	0.2	0.159	0.0	0.36700000000000005	0.0	0.0	0.84	0.256	0.28300000000000003	0.21100000000000002	0.293	0.281	0.0	0.47100000000000003	0.0	0.624	0.266	0.48	0.159	0.327	0.19399999999999998	0.435	0.31	0.0	0.245	0.345	0.48	0.42	0.20600000000000002	0.508	0.157	0.271	0.529	0.35200000000000004	0.32	0.44	0.0	0.0	0.319	0.502	0.185	0.271	0.244	0.258	0.895	0.515	0.0	0.153	0.0	0.235	0.34299999999999997	0.0	0.425	0.0	0.0	0.0	0.42100000000000004	0.349	0.511	0.20800000000000002	0.391	0.27399999999999997	0.281	0.595	0.0	0.0	0.508	0.29	0.526	0.0	0.0	0.0	0.426	0.263	0.37	0.395	0.217	0.22699999999999998	0.732	0.21	0.0	0.48	0.583	0.539	0.425	0.255	0.225	0.341	0.155	0.34600000000000003	0.201	0.0	0.0	0.0	0.466	0.157	0.375	0.17800000000000002	0.161	0.414	0.161	0.18	0.379	0.69	0.0	0.34700000000000003	0.168	0.259	0.248	0.22399999999999998	0.231	0.273	0.449	0.222	0.42700000000000005	0.599	0.24600000000000002	0.0	0.385	0.431	0.0	0.33799999999999997	0.613	0.914	0.429	0.34700000000000003	0.0	0.183	0.254	0.531	0.759	0.365	0.205	0.24100000000000002	0.225	0.0	0.24600000000000002	0.375	0.192	0.212	0.635	0.35100000000000003	0.0	0.255	0.371	0.424	0.49	0.21600000000000003	0.0	0.159	0.44799999999999995	0.638	0.0	0.44299999999999995	0.159	0.4	0.0	0.0	0.0	0.0	0.0	0.0	0.0	0.0	0.222	0.192	0.429	0.36700000000000005	0.325	0.289	0.41700000000000004	0.32299999999999995	0.175	0.932	0.0	0.213	0.308	0.205	0.349	0.309	0.368	0.16699999999999998	0.0	0.0	0.0	0.0	0.5589999999999999	0.20199999999999999	0.223	0.213	0.5379999999999999	0.20199999999999999	0.272	0.0	0.251	0.0	0.618	0.282	0.349	0.168	0.0	0.7240000000000001	0.419	0.49700000000000005	0.18100000000000002	0.221	0.444	0.7170000000000001	0.447	0.0	0.364	0.281	0.7090000000000001	0.29600000000000004	0.163	0.48200000000000004	0.243	0.313	0.304	0.28300000000000003	0.192	0.40399999999999997	0.488	0.621	0.45399999999999996	0.0	0.386	0.424	0.44	0.0	0.257	0.18600000000000003	0.16899999999999998	0.418	0.0	0.37	0.163	0.25	0.505	0.309	0.154	0.26	0.32899999999999996	0.264	0.0	0.19899999999999998	0.203	0.433	0.536	0.34299999999999997	0.2	0.0	0.597	0.218	0.29600000000000004	0.0	0.193	0.0	0.38299999999999995	0.259	0.152	0.0	0.782	0.728	0.53	0.0	0.0	0.203	0.158	0.222	0.257	0.474	0.359	0.306	0.0	0.17	0.812	0.21	0.0	0.607	0.0	0.0	0.299	0.159	0.322	0.24600000000000002	0.392	0.37200000000000005	0.528	0.0	0.335	0.311	0.0	0.0	0.22	0.2	0.19899999999999998	0.21600000000000003	0.7979999999999999	0.0	0.245	0.177	0.261	0.447	0.0	0.8740000000000001	0.16699999999999998	0.26	0.163	0.0	0.336	0.0	0.158	0.184	0.17300000000000001	0.0	0.0	0.0	0.22	0.0	0.0	0.193	0.0	0.18100000000000002	0.327	0.192	0.354	0.23800000000000002	0.26	0.259	0.243	0.42100000000000004	0.158	0.385	0.0	0.153	0.23600000000000002	0.385	0.156	0.18899999999999997	0.315	0.377	0.48	0.517	0.43	0.264	0.326	0.9329999999999999	0.7170000000000001	0.585	0.0	0.33	0.0	0.39399999999999996	0.591	0.0	0.19899999999999998	0.0	0.0	0.0	0.16699999999999998	0.0	0.28800000000000003	0.285	0.0	0.27	0.635	0.0	0.0	0.156	0.266	0.0	0.23399999999999999	0.38	0.209	0.16	0.217	0.16	0.0	0.382	0.0	0.20199999999999999	0.326	0.299	0.282	0.306	0.244	0.0	0.58	0.0	0.0	0.183	0.226	0.19	0.0	0.0	0.185	0.18100000000000002	0.315	0.23199999999999998	0.18899999999999997	0.23800000000000002	0.509	0.264	0.0	0.17800000000000002	0.0	0.25	0.0	0.0	0.0	0.225	0.0	0.0	0.22399999999999998	0.0	0.0	0.0	0.0	0.0	0.156	0.0	0.0	0.643	0.29600000000000004	0.0	0.17300000000000001	0.0	0.196	0.0	0.195	0.0	0.409	0.0	0.215	0.16699999999999998	0.0	0.278	0.0	0.0	0.215	0.18	0.0	0.0	0.0	0.151	0.0	0.27899999999999997	0.193	0.325	0.19399999999999998	0.28600000000000003	0.7190000000000001	0.223	0.162	0.0	0.159	0.0	0.179	0.17	0.0	0.299	0.259	0.0	0.0	0.213	0.0	0.574	0.165	0.225	0.0	0.171	0.0	0.193	0.0	0.191	0.0	0.285	0.0	0.185	0.0	0.0	0.0	0.305	0.0	0.365	0.18100000000000002	0.36700000000000005	0.0	0.0	0.0	0.0	0.314	0.154	0.0	0.159	0.0	0.154	0.516	0.18	0.0	0.0	0.0	0.179	0.183	0.17	0.21899999999999997	0.0	0.17	0.0	0.25	0.183	0.21100000000000002	0.0	0.0	0.256	0.0	0.0	0.182	0.316	0.0	0.354	0.0	0.23800000000000002	0.0	0.243	0.0	0.0	0.0	0.457	0.0	0.0	0.0	0.22899999999999998	0.0	0.33399999999999996	0.191	0.22699999999999998	0.0	0.183	0.0	0.26	0.222	0.151	0.0	0.0	0.0	0.187	0.171	0.0	0.0	0.0	0.233	0.32	0.218	0.0	0.0	0.0	0.0	0.0	0.0	0.446	0.17300000000000001	0.317	0.0	0.0	0.152	0.0	0.245	0.0	0.0	0.185	0.27899999999999997	0.192	0.154	0.177	0.0	0.256	0.0	0.0	0.228	0.0	0.209	0.165	0.276	0.0	0.0	0.0	0.297	0.155	0.0	0.0	0.0	0.162	0.0	0.0	0.27899999999999997	0.0	0.0	0.0	0.158	0.0	0.0	0.22399999999999998	0.183	0.204	0.0	0.0	0.20600000000000002	0.489	0.0	0.319	0.0	0.0	0.254	0.0	0.0	0.151	0.34299999999999997	0.256	0.192	0.0	0.196	0.0	0.2	0.0	0.29	0.26899999999999996	0.455	0.19899999999999998	0.152	0.16	0.0	0.17300000000000001	0.0	0.0	0.0	0.0	0.0	0.609	0.498	0.0	0.0	0.0	0.506	0.0	0.0	0.0	0.209	0.16399999999999998	0.182	0.0	0.233	0.0	0.153	0.278	0.0	0.0	0.0	0.185	0.0	0.0	0.0	0.0	0.20800000000000002	0.0	0.0	0.0	0.271	0.165	0.0	0.0	0.0	0.0	0.0	0.161	0.0	0.0	0.0	0.0	0.0	0.22	0.0	0.0	0.0	0.0	0.0	0.0	0.0	0.0	0.154	0.0	0.0	0.19	0.0	0.0	0.0	0.0	0.0	0.0	0.0	0.0	0.0	0.0	0.161	0.0	0.0	0.0	0.0	0.0	0.0	0.0	0.0	0.0	0.0	0.0	0.0	0.0	0.0	0.161	0.0	0.0	0.0	0.0	0.0	0.207	0.0	0.0	0.0	0.0	0.0	0.0	0.0	0.0	0.0	0.0	0.0	0.0	0.0	0.0	0.0	0.0	0.0	0.0	0.0	0.0	0.0	0.0	0.0	0.0	0.0	0.0	0.0	0.0	0.0	0.0	0.0	0.0	0.0	0.0	0.0	0.0	0.0	0.157	0.0	0.0	0.0	0.0	0.0	0.0	0.0	0.0	0.0	0.0	0.0	0.0	0.0	0.0	0.0	0.0	0.0	0.0	0.0	0.0	0.0	0.0	0.0	0.0	0.0	0.0	0.0	0.0	0.0	0.0	0.0	0.0	0.0	0.0	0.188	0.0	0.0	0.0	0.0	0.0	0.0	0.0	0.0	0.0	0.0	0.0	0.0	0.0	0.0	0.0	0.0	0.0	0.0	0.0	0.0	0.0	0.0	0.0	0.0	0.0	0.156	0.0	0.0	0.0	0.0	0.0	0.0	0.0	0.0	0.0	0.0	0.0	0.0	0.0	0.0	0.0	0.0	0.0	0.0	0.0	0.0	0.0	0.0	0.0	0.0	0.0	0.0	0.0	0.0	0.0	0.0	0.0	0.0	0.0	0.0	0.0	0.0	0.156	0.0	0.0	0.0	0.0	0.0	0.0	0.0	0.0	0.0	0.0	0.0	0.0	0.0	0.0	0.0	0.0	0.0	0.0	0.0	0.0	0.0	0.0	0.0	0.0	0.0	0.0	0.0	0.0	0.0	0.0	0.0	0.0	0.0	0.0	0.0	0.0	0.0	0.0	0.0	0.0	0.0	0.0	0.0	0.0	0.0	0.0	0.0	0.0	0.0	0.0	0.0	0.0	0.0	0.0	0.0	0.0	0.0	0.0	0.0	0.0	0.0	0.0	0.0	0.0	0.0	0.0	0.0	0.0	0.0	0.0	0.0	0.0	0.0	0.0	0.0	0.0	0.0	0.0	0.0	0.0	0.0	0.0	0.0	0.0	0.0	0.0	0.0	0.0	0.23399999999999999	0.0	0.0	0.0	0.0	0.0	0.0	0.0	0.0	0.0	0.0	0.0	0.0	0.0	0.0	0.0	0.0	0.0	0.0	0.0	0.0	0.0	0.0	0.0	0.0	0.0	0.0	0.0	0.0	0.33899999999999997	0.0	0.0	0.0	0.0	0.0	0.0	0.0	0.0	0.327	0.0	0.0	0.0	0.0	0.0	0.0	0.0	0.0	0.0	0.0	0.0	0.0	0.0	0.0	0.0	0.0	0.0	0.0	0.0	0.0	0.0	0.0	0.0	0.0	0.0	0.0	0.0	0.0	0.0	0.0	0.0	0.0	0.0	0.0	0.0	0.0	0.0	0.0	0.0	0.0	0.0	0.0	0.0	0.0	0.0	0.0	0.0	0.0	0.0	0.0	0.0	0.0	0.0	0.0	0.0	0.0	0.0	0.0	0.0	0.0	0.0	0.0	0.0	0.0	0.0	0.0	0.0	0.0	0.0	0.0	0.0	0.0	0.0	0.0	0.0	0.0	0.0	0.0	0.0	0.0	0.0	0.0	0.0	0.0	0.0	0.0	0.0	0.0	0.0	0.0	0.0	0.0	0.0	0.0	0.0	0.0	0.0	0.0	0.27399999999999997	0.0	0.0	0.0	0.0	0.0	0.0	0.0	0.0	0.0	0.0	0.0	0.0	0.0	0.0	0.0	0.0	0.0	0.0	0.0	0.0	0.0	0.0	0.0	0.0	0.0	0.0	0.0	0.0	0.0	0.187	0.0	0.0	0.0	0.153	0.0	0.0	0.0	0.0	0.0	0.0	0.0	0.0	0.0	0.0	0.0	0.0	0.0	0.0	0.0	0.0	0.0	0.0	0.0	0.192	0.0	0.0	0.0	0.0	0.0	0.0	0.0	0.0	0.0	0.0	0.0	0.0	0.0	0.0	0.0	0.0	0.0	0.0	0.0	0.0	0.0	0.0	0.0	0.0	0.0	0.0	0.0	0.0	0.0	0.0	0.0	0.0	0.0	0.161	0.0	0.0	0.0	0.0	0.0	0.0	0.0	0.0	0.0	0.0	0.0	0.0	0.0	0.0	0.0	0.0	0.0	0.0	0.0	0.0	0.0	0.0	0.0	0.0	0.0	0.0	0.0	0.0	0.0	0.0	0.0	0.0	0.0	0.204	0.0	0.0	0.0	0.0	0.0	0.0	0.0	0.0	0.0	0.0	0.0	0.0	0.0	0.0	0.0	0.0	0.0	0.0	0.0	0.0	0.0	0.0	0.184	0.0	0.0	0.0	0.0	0.0	0.0	0.0	0.0	0.0	0.0	0.0	0.0	0.0	0.0	0.0	0.0	0.0	0.0	0.0	0.0	0.0	0.0	0.0	0.0	0.0	0.0	0.0	0.27699999999999997	0.0	0.0	0.0	0.172	0.151	0.0	0.0	0.0	0.0	0.0	0.0	0.0	0.0	0.0	0.0	0.0	0.0	0.0	0.0	0.0	0.0	0.0	0.0	0.0	0.0	0.0	0.0	0.0	0.0	0.0	0.0	0.0	0.0	0.0	0.0	0.0	0.0	0.0	0.0	0.0	0.0	0.0	0.0	0.0	0.0	0.0	0.0	0.0	0.0	0.0	0.0	0.0	0.0	0.0	0.0	0.0	0.0	0.0	0.0	0.0	0.0	0.0	0.0	0.0	0.0	0.0	0.0	0.0	0.0	0.0	0.0	0.158	0.0	0.0	0.172	0.0	0.0	0.0	0.0	0.0	0.0	0.0	0.0	0.0	0.0	0.0	0.0	0.0	0.0	0.0	0.0	0.0	0.0	0.0	0.0	0.0	0.0	0.0	0.0	0.0	0.0	0.0	0.0	0.0	0.0	0.0	0.0	0.0	0.0	0.0	0.0	0.0	0.0	0.161	0.0	0.0	0.0	0.0	0.0	0.0	0.0	0.0	0.0	0.0	0.0	0.0	0.0	0.0	0.0	0.0	0.0	0.0	0.0	0.0	0.0	0.0	0.0	0.0	0.0	0.0	0.0	0.0	0.0	0.0	0.0	0.0	0.0	0.0	0.0	0.0	0.0	0.0	0.0	0.0	0.0	0.0	0.0	0.0	0.0	0.0	0.0	0.0	0.0	0.0	0.0	0.0	0.0	0.0	0.0	0.0	0.0	0.0	0.0	0.0	0.0	0.0	0.0	0.0	0.0	0.0	0.0	0.0	0.0	0.0	0.0	0.0	0.0	0.0	0.0	0.0	0.0	0.0	0.0	0.0	0.0	0.0	0.0	0.0	0.0	0.0	0.0	0.0	0.0	0.0	0.0	0.0	0.0	0.0	0.0	0.0	0.0	0.0	0.0	0.0	0.223	0.0	0.0	0.18600000000000003	0.0	0.499	0.0	0.0	0.0	0.0	0.158	0.159	0.152	0.19399999999999998	0.0	0.0	0.2	0.0	0.0	0.154	0.17300000000000001	0.0	0.0	0.0	0.0	0.502	0.32299999999999995	0.18	0.0	0.0	0.354	0.247	0.259	0.0	0.183	0.244	0.335	0.0	0.0	0.23399999999999999	0.536	0.32299999999999995	0.0	0.317	0.157	0.22	0.0	0.27399999999999997	0.183	0.18100000000000002	0.168	0.0	0.0	0.0	0.0	0.23	0.0	0.0	0.0	0.0	0.0	0.0	0.223	0.0	0.0	0.0	0.0	0.0	0.0	0.0	0.0	0.0	0.16	0.0	0.0	0.0	0.0	0.0	0.0	0.0	0.0	0.0	0.0	0.0	0.0	0.0	0.0	0.0	0.0	0.0	0.0	0.0	0.0	0.0	0.0	0.0	0.0	0.436	0.17300000000000001	0.0	0.0	0.0	0.0	0.0	0.0	0.0	0.0	0.155	0.0	0.0	0.0	0.0	0.0	0.0	0.0	0.0	0.0	0.0	0.0	0.0	0.0	0.177	0.0	0.0	0.0	0.0	0.0	0.0	0.0	0.0	0.0	0.248	0.0	0.0	0.0	0.0	0.0	0.0	0.0	0.0	0.17	0.16899999999999998	0.0	0.0	0.0	0.0	0.0	0.0	0.15	0.0	0.0	0.0	0.317	0.0	0.0	0.0	0.0	0.0	0.0	0.0	0.0	0.0	0.192	0.0	0.0	0.0	0.0	0.0	0.0	0.0	0.0	0.366	0.0	0.0	0.0	0.0	0.0	0.0	0.0	0.0	0.0	0.0	0.0	0.0	0.0	0.0	0.0	0.0	0.0	0.0	0.0	0.0	0.0	0.21	0.0	0.34600000000000003	0.0	0.0	0.0	0.0	0.201	0.41	0.0	0.0	0.0	0.0	0.0	0.0	0.0	0.0	0.0	0.0	0.0	0.174	0.327	0.0	0.0	0.0	0.0	0.0	0.0	0.0	0.0	0.0	0.5720000000000001	0.217	0.0	0.0	0.18	0.376	0.0	0.0	0.0	0.0	0.0	0.0	0.16899999999999998	0.0	0.0	0.0	0.0	0.0	0.0	0.0	0.0	0.0	0.0	0.0	0.0	0.0	0.0	0.0	0.0	0.0	0.212	0.0	0.0	0.0	0.0	0.0	0.0	0.0	0.0	0.0	0.0	0.0	0.0	0.0	0.0	0.0	0.0	0.0	0.0	0.0	0.0	0.0	0.0	0.0	0.0	0.0	0.0	0.0	0.0	0.0	0.0	0.0	0.0	0.0	0.0	0.0	0.0	0.0	0.0	0.0	0.0	0.0	0.0	0.0	0.0	0.0	0.0	0.0	0.0	0.0	0.0	0.0	0.0	0.0	0.0	0.0	0.0	0.0	0.0	0.0	0.0	0.0	0.0	0.0	0.0	0.0	0.0	0.0	0.0	0.0	0.0	0.0	0.0	0.0	0.0	0.0	0.0	0.0	0.0	0.0	0.0	0.0	0.0	0.0	0.0	0.0	0.0	0.0	0.0	0.0	0.0	0.0	0.0	0.0	0.0	0.0	0.0	0.0	0.0	0.0	0.0	0.0	0.0	0.0	0.0	0.0	0.0	0.0	0.0	0.0	0.0	0.0	0.0	0.0	0.0	0.0	0.0	0.0	0.0	0.0	0.0	0.0	0.0	0.0	0.0	0.0	0.0	0.0	0.0	0.179	0.261	0.0	0.0	0.15	0.0	0.213	0.233	0.0	0.32	0.484	0.0	0.233	0.39299999999999996	0.19899999999999998	0.251	0.0	0.0	0.204	0.0	0.16899999999999998	0.0	0.285	0.162	0.172	0.22699999999999998	0.184	0.0	0.161	0.0	0.39	0.276	0.152	0.483	0.43200000000000005	0.0	0.32899999999999996	0.0	0.18600000000000003	0.179	0.23399999999999999	0.0	0.17300000000000001	0.203	0.263	0.158	0.0	0.0	0.7190000000000001	0.479	0.0	0.313	0.195	0.49	0.23600000000000002	0.18600000000000003	0.0	0.16699999999999998	0.484	0.214	0.0	0.0	0.0	0.0	0.0	0.255	0.25	0.158	0.0	0.157	0.0	0.0	0.162	0.264	0.22899999999999998	0.251	0.295	0.183	0.0	0.426	0.552	0.16399999999999998	0.153	0.43200000000000005	0.0	0.34700000000000003	0.0	0.198	0.5429999999999999	0.19899999999999998	0.33399999999999996	0.2	0.0	0.37200000000000005	0.205	0.17800000000000002	0.0	0.0	0.228	0.38799999999999996	0.247	0.0	0.601	0.271	0.174	0.0	0.0	0.402	0.271	0.22	0.18100000000000002	0.344	0.16899999999999998	0.585	0.298	0.415	0.21899999999999997	0.0	0.34299999999999997	0.0	0.228	0.311	0.203	0.23399999999999999	0.0	0.23199999999999998	0.26	0.444	0.0	0.32899999999999996	0.175	0.22699999999999998	0.0	0.155	0.0	0.0	0.158	0.406	0.379	0.371	0.32	0.259	0.0	0.0	0.17600000000000002	0.358	0.0	0.0	0.52	0.16699999999999998	0.183	0.0	0.0	0.441	0.0	0.20199999999999999	0.0	0.0	0.0	0.0	0.0	0.0	0.0	0.247	0.17	0.0	0.0	0.188	0.161	0.259	0.0	0.0	0.172	0.191	0.303	0.251	0.17600000000000002	0.257	0.0	0.0	0.239	0.152	0.276	0.0	0.46	0.19699999999999998	0.0	0.0	0.0	0.273	0.0	0.401	0.314	0.195	0.0	0.18600000000000003	0.0	0.5	0.209	0.0	0.0	0.518	0.41700000000000004	0.196	0.223	0.0	0.0	0.0	0.201	0.469	0.0	0.179	0.0	0.6890000000000001	0.317	0.0	0.0	0.0	0.20600000000000002	0.0	0.21600000000000003	0.249	0.19	0.226	0.0	0.159	0.0	0.657	0.294	0.0	0.0	0.19399999999999998	0.297	0.0	0.0	0.159	0.0	0.214	0.225	0.937	0.0	0.0	0.18100000000000002	0.0	0.21100000000000002	0.16	0.0	0.7440000000000001	0.28	0.22399999999999998	0.0	0.0	0.24600000000000002	0.0	0.175	0.166	0.0	0.0	0.524	0.0	0.19	0.20199999999999999	0.0	0.36200000000000004	0.34600000000000003	0.225	0.0	0.3	0.163	0.373	0.34299999999999997	0.0	0.2	0.185	0.19	0.235	0.0	0.42	0.381	0.26	0.201	0.349	0.185	0.0	0.27699999999999997	0.43200000000000005	0.0	0.222	0.5589999999999999	0.0	0.21899999999999997	0.151	0.18	0.0	0.157	0.21600000000000003	0.0	0.0	0.0	0.0	0.0	0.0	0.302	0.0	0.0	0.0	0.0	0.0	0.21899999999999997	0.0	0.253	0.17300000000000001	0.0	0.0	0.0	0.0	0.175	0.0	0.0	0.69	0.28300000000000003	0.0	0.0	0.161	0.262	0.0	0.0	0.3	0.46399999999999997	0.0	0.0	0.0	0.0	0.0	0.0	0.0	0.278	0.22899999999999998	0.214	0.212	0.209	0.442	0.17	0.0	0.33799999999999997	0.0	0.161	0.366	0.251	0.0	0.0	0.271	0.0	0.198	0.161	0.0	0.0	0.245	0.317	0.201	0.0	0.0	0.0	0.0	0.0	0.0	0.0	0.0	0.996	0.0	0.0	0.0	0.0	0.0	0.0	0.42200000000000004	0.0	0.0	0.0	0.0	0.0	0.0	0.0	0.0	0.187	0.191	0.0	0.375	0.0	0.0	0.0	0.0	0.0	0.0	0.0	0.0	0.0	0.0	0.175	0.19899999999999998	0.442	0.0	0.0	0.0	0.0	0.218	0.237	0.265	0.0	0.23399999999999999	0.0	0.0	0.0	0.256	0.161	0.682	0.0	0.188	0.276	0.0	0.0	0.0	0.166	0.19399999999999998	0.174	0.2	0.184	0.24600000000000002	0.243	0.0	0.0	0.221	0.0	0.0	0.0	0.0	0.0	0.19899999999999998	0.271	0.0	0.0	0.24100000000000002	0.187	0.22	0.0	0.0	0.185	0.0	0.0	0.0	0.0	0.0	0.0	0.0	0.0	0.0	0.0	0.287	0.0	0.0	0.0	0.267	0.0	0.0	0.0	0.0	0.24	0.0	0.0	0.0	0.0	0.278	0.0	0.0	0.196	0.0	0.0	0.0	0.244	0.0	0.0	0.0	0.182	0.25	0.0	0.0	0.0	0.0	0.0	0.0	0.0	0.0	0.0	0.0	0.0	0.27699999999999997	0.0	0.0	0.153	0.0	0.0	0.0	0.0	0.0	0.0	0.195	0.0	0.0	0.19399999999999998	0.0	0.0	0.262	0.207	0.0	0.0	0.0	0.0	0.159	0.0	0.0	0.0	0.203	0.0	0.21100000000000002	0.0	0.0	0.188	0.0	0.332	0.26899999999999996	0.0	0.315	0.0	0.248	0.0	0.0	0.29100000000000004	0.0	0.22	0.182	0.0	0.0	0.17	0.0	0.0	0.0	0.0	0.0	0.0	0.0	0.0	0.0	0.0	0.0	0.0	0.0	0.275	0.0	0.0	0.0	0.0	0.161	0.0	0.0	0.0	0.0	0.251	0.0	0.0	0.0	0.0	0.0	0.24100000000000002	0.0	0.0	0.0	0.0	0.0	0.0	0.0	0.0	0.0	0.0	0.223	0.0	0.0	0.231	0.0	0.218	0.0	0.0	0.0	0.0	0.0	0.0	0.183	0.0	0.0	0.0	0.183	0.0	0.0	0.0	0.0	0.17	0.0	0.0	0.20199999999999999	0.0	0.0	0.0	0.0	0.226	0.0	0.0	0.0	0.0	0.0	0.0	0.0	0.166	0.204	0.6	0.0	0.0	0.0	0.0	0.18100000000000002	0.0	0.0	0.0	0.0	0.0	0.0	0.0	0.0	0.0	0.0	0.0	0.0	0.0	0.0	0.0	0.0	0.0	0.0	0.0	0.0	0.0	0.0	0.0
0.205	0.5720000000000001	0.18600000000000003	0.2	0.0	0.0	0.292	0.0	0.379	0.0	0.38799999999999996	0.214	0.0	0.20199999999999999	0.38799999999999996	0.0	0.156	0.213	0.248	0.34700000000000003	0.321	0.171	0.37	0.315	0.0	0.0	0.0	0.0	0.165	0.16699999999999998	0.473	0.258	0.0	0.0	0.539	0.26899999999999996	0.319	0.512	0.19399999999999998	0.7609999999999999	0.25	0.396	0.5529999999999999	0.301	0.158	0.4	0.157	0.64	0.18100000000000002	0.179	0.24600000000000002	0.254	0.596	0.195	0.0	0.0	0.0	0.0	0.175	0.183	0.18600000000000003	0.29	0.297	0.222	0.0	0.23800000000000002	0.0	0.179	0.0	0.72	0.0	0.162	0.0	0.0	0.0	0.182	0.23800000000000002	0.578	0.248	0.0	0.0	0.214	0.321	0.158	0.39899999999999997	0.159	0.359	0.191	0.0	0.2	0.0	0.201	0.203	0.188	0.406	0.25	0.19399999999999998	0.248	0.0	0.0	0.0	0.0	0.22399999999999998	0.231	0.0	0.368	0.198	0.16	0.0	0.254	0.0	0.245	0.0	0.0	0.16	0.0	0.0	0.33899999999999997	0.192	0.175	0.168	0.507	0.623	0.0	0.0	0.0	0.243	0.18899999999999997	0.29	0.0	0.223	0.165	0.175	0.0	0.355	0.444	0.0	0.152	0.418	0.381	0.0	0.431	0.0	0.0	0.0	0.0	0.507	0.0	0.0	0.0	0.0	0.0	0.0	0.273	0.212	0.0	0.0	0.39899999999999997	0.0	0.37799999999999995	0.546	0.311	0.38799999999999996	0.242	0.4	0.183	0.0	0.508	0.0	0.24600000000000002	0.0	0.18	0.0	0.22399999999999998	0.18899999999999997	0.24600000000000002	0.19699999999999998	0.22	0.305	0.276	0.0	0.27	0.177	0.252	0.163	0.16699999999999998	0.0	0.151	0.19699999999999998	0.0	0.0	0.0	0.37	0.22	0.353	0.62	0.0	0.505	0.418	0.0	0.405	0.40299999999999997	0.588	0.158	0.203	0.159	0.165	0.32299999999999995	0.165	0.0	0.214	0.0	0.18100000000000002	0.0	0.159	0.7559999999999999	0.218	0.156	0.271	0.621	0.0	0.0	0.0	0.15	0.0	0.545	0.213	0.0	0.215	0.525	0.6	0.23800000000000002	0.0	0.0	0.325	0.175	0.0	0.267	0.193	0.2	0.35100000000000003	0.0	0.475	0.0	0.391	0.248	0.0	0.258	0.0	0.21600000000000003	0.418	0.177	0.163	0.151	0.201	0.163	0.161	0.0	0.196	0.0	0.0	0.222	0.17300000000000001	0.0	0.0	0.0	0.22	0.0	0.48	0.27899999999999997	0.214	0.23199999999999998	0.207	0.22899999999999998	0.0	0.414	0.159	0.248	0.446	0.18100000000000002	0.0	0.0	0.172	0.161	0.183	0.313	0.231	0.187	0.0	0.299	0.0	0.37	0.0	0.25	0.321	0.0	0.4	0.308	0.252	0.0	0.175	0.204	0.0	0.321	0.0	0.0	0.0	0.0	0.175	0.19	0.20199999999999999	0.0	0.0	0.213	0.0	0.0	0.0	0.0	0.237	0.0	0.31	0.158	0.0	0.183	0.0	0.0	0.15	0.447	0.228	0.0	0.27	0.0	0.0	0.578	0.0	0.0	0.24	0.321	0.0	0.18899999999999997	0.196	0.0	0.396	0.321	0.425	0.177	0.0	0.402	0.359	0.0	0.418	0.16699999999999998	0.29	0.16699999999999998	0.228	0.0	0.22399999999999998	0.22399999999999998	0.336	0.299	0.0	0.0	0.39	0.5660000000000001	0.0	0.431	0.309	0.243	0.171	0.19399999999999998	0.213	0.161	0.24600000000000002	0.0	0.0	0.183	0.207	0.222	0.20600000000000002	0.299	0.177	0.4	0.0	0.20199999999999999	0.19399999999999998	0.0	0.0	0.278	0.179	0.359	0.20199999999999999	0.25	0.29600000000000004	0.0	0.349	0.43200000000000005	0.23399999999999999	0.243	0.0	0.0	0.175	0.317	0.175	0.483	0.0	0.16699999999999998	0.20800000000000002	0.0	0.268	0.151	0.0	0.205	0.0	0.0	0.305	0.386	0.0	0.0	0.0	0.17800000000000002	0.205	0.0	0.0	0.0	0.0	0.18899999999999997	0.0	0.0	0.195	0.207	0.0	0.188	0.0	0.193	0.327	0.207	0.18100000000000002	0.18100000000000002	0.177	0.192	0.161	0.0	0.0	0.205	0.39799999999999996	0.258	0.381	0.23399999999999999	0.161	0.183	0.19	0.218	0.0	0.0	0.276	0.0	0.305	0.19899999999999998	0.0	0.0	0.32799999999999996	0.158	0.307	0.16699999999999998	0.19899999999999998	0.17300000000000001	0.507	0.0	0.203	0.324	0.0	0.244	0.0	0.6	0.204	0.491	0.0	0.19699999999999998	0.4	0.0	0.40299999999999997	0.0	0.0	0.0	0.0	0.191	0.18899999999999997	0.24600000000000002	0.0	0.237	0.0	0.166	0.733	0.0	0.57	0.27	0.418	0.0	0.243	0.162	0.0	0.17300000000000001	0.33799999999999997	0.0	0.0	0.0	0.0	0.256	0.159	0.35600000000000004	0.369	0.0	0.645	0.153	0.384	0.0	0.237	0.179	0.0	0.0	0.0	0.20199999999999999	0.261	0.0	0.254	0.0	0.0	0.0	0.201	0.0	0.0	0.446	0.22	0.599	0.20800000000000002	0.518	0.158	0.0	0.165	0.25	0.18100000000000002	0.25	0.152	0.0	0.0	0.39899999999999997	0.282	0.165	0.27699999999999997	0.165	0.0	0.188	0.0	0.0	0.235	0.365	0.198	0.306	0.418	0.192	0.0	0.0	0.179	0.179	0.0	0.353	0.0	0.204	0.21899999999999997	0.26	0.0	0.159	0.165	0.0	0.0	0.47700000000000004	0.0	0.32299999999999995	0.24600000000000002	0.0	0.0	0.6659999999999999	0.0	0.0	0.179	0.275	0.0	0.0	0.0	0.158	0.0	0.0	0.22399999999999998	0.365	0.0	0.301	0.185	0.193	0.46799999999999997	0.158	0.161	0.0	0.0	0.203	0.34700000000000003	0.29	0.27	0.218	0.0	0.244	0.187	0.509	0.205	0.195	0.2	0.22	0.24100000000000002	0.0	0.336	0.321	0.185	0.165	0.16699999999999998	0.0	0.418	0.369	0.584	0.0	0.0	0.0	0.0	0.0	0.18	0.0	0.0	0.0	0.207	0.201	0.19399999999999998	0.214	0.0	0.0	0.315	0.16399999999999998	0.379	0.154	0.175	0.0	0.0	0.0	0.0	0.0	0.0	0.0	0.175	0.0	0.0	0.53	0.163	0.0	0.0	0.0	0.0	0.275	0.0	0.0	0.203	0.0	0.0	0.0	0.153	0.177	0.573	0.0	0.0	0.0	0.20800000000000002	0.0	0.165	0.0	0.0	0.0	0.0	0.22	0.203	0.187	0.0	0.0	0.0	0.0	0.0	0.244	0.0	0.0	0.0	0.0	0.0	0.0	0.0	0.0	0.0	0.175	0.498	0.0	0.0	0.20199999999999999	0.0	0.0	0.161	0.0	0.0	0.252	0.0	0.0	0.0	0.0	0.0	0.0	0.0	0.0	0.0	0.0	0.205	0.0	0.0	0.0	0.0	0.0	0.0	0.0	0.0	0.0	0.0	0.41600000000000004	0.0	0.0	0.0	0.0	0.0	0.0	0.0	0.17300000000000001	0.0	0.0	0.0	0.0	0.0	0.447	0.0	0.0	0.0	0.41200000000000003	0.0	0.0	0.0	0.0	0.0	0.0	0.256	0.0	0.0	0.609	0.0	0.0	0.0	0.0	0.0	0.0	0.0	0.0	0.306	0.0	0.0	0.0	0.0	0.0	0.0	0.0	0.321	0.0	0.0	0.0	0.0	0.0	0.0	0.253	0.0	0.0	0.0	0.0	0.0	0.0	0.0	0.0	0.0	0.0	0.0	0.0	0.0	0.0	0.0	0.0	0.0	0.0	0.0	0.0	0.0	0.0	0.0	0.0	0.0	0.165	0.22	0.0	0.265	0.0	0.153	0.0	0.0	0.0	0.349	0.0	0.0	0.0	0.0	0.0	0.0	0.0	0.22	0.0	0.0	0.0	0.0	0.0	0.0	0.0	0.0	0.0	0.0	0.0	0.0	0.0	0.0	0.0	0.0	0.0	0.0	0.0	0.0	0.0	0.0	0.0	0.392	0.0	0.0	0.0	0.195	0.0	0.212	0.0	0.0	0.0	0.0	0.264	0.0	0.0	0.20600000000000002	0.0	0.0	0.0	0.303	0.0	0.38	0.0	0.183	0.754	0.0	0.507	0.0	0.222	0.159	0.0	0.0	0.0	0.0	0.22	0.0	0.0	0.20600000000000002	0.0	0.0	0.0	0.0	0.0	0.0	0.0	0.0	0.0	0.0	0.0	0.0	0.0	0.0	0.0	0.0	0.0	0.19	0.0	0.0	0.0	0.0	0.0	0.177	0.0	0.0	0.0	0.0	0.0	0.0	0.0	0.0	0.0	0.0	0.0	0.0	0.0	0.0	0.0	0.0	0.0	0.0	0.0	0.0	0.0	0.0	0.0	0.0	0.0	0.0	0.0	0.0	0.0	0.0	0.0	0.0	0.0	0.0	0.0	0.204	0.0	0.0	0.0	0.0	0.0	0.0	0.0	0.16699999999999998	0.0	0.0	0.0	0.0	0.0	0.0	0.0	0.0	0.0	0.0	0.0	0.0	0.0	0.0	0.0	0.0	0.0	0.0	0.0	0.0	0.0	0.0	0.0	0.0	0.0	0.0	0.0	0.0	0.0	0.0	0.0	0.0	0.0	0.0	0.0	0.0	0.0	0.0	0.0	0.0	0.0	0.0	0.0	0.0	0.0	0.40299999999999997	0.0	0.0	0.0	0.0	0.0	0.0	0.0	0.0	0.0	0.0	0.0	0.0	0.0	0.0	0.0	0.0	0.0	0.0	0.0	0.25	0.0	0.0	0.0	0.0	0.0	0.0	0.0	0.0	0.22899999999999998	0.0	0.0	0.0	0.0	0.0	0.0	0.0	0.0	0.188	0.0	0.0	0.0	0.0	0.0	0.0	0.0	0.0	0.0	0.0	0.0	0.0	0.0	0.0	0.0	0.0	0.0	0.0	0.0	0.0	0.0	0.0	0.0	0.0	0.0	0.0	0.0	0.0	0.0	0.0	0.0	0.0	0.0	0.0	0.0	0.0	0.0	0.0	0.0	0.0	0.0	0.159	0.0	0.0	0.0	0.0	0.0	0.0	0.0	0.0	0.0	0.0	0.0	0.248	0.0	0.0	0.0	0.0	0.0	0.0	0.213	0.0	0.0	0.0	0.0	0.0	0.0	0.0	0.0	0.0	0.0	0.0	0.0	0.0	0.0	0.0	0.0	0.0	0.0	0.0	0.0	0.0	0.0	0.0	0.0	0.0	0.0	0.0	0.0	0.0	0.0	0.239	0.0	0.0	0.0	0.0	0.0	0.0	0.0	0.0	0.0	0.0	0.0	0.0	0.0	0.0	0.0	0.0	0.0	0.0	0.0	0.0	0.0	0.0	0.0	0.0	0.0	0.0	0.0	0.0	0.0	0.0	0.0	0.0	0.0	0.0	0.0	0.0	0.0	0.0	0.0	0.0	0.0	0.0	0.0	0.0	0.0	0.0	0.0	0.0	0.0	0.0	0.0	0.0	0.0	0.0	0.0	0.0	0.0	0.0	0.0	0.0	0.0	0.0	0.0	0.0	0.0	0.0	0.0	0.0	0.0	0.0	0.0	0.0	0.0	0.0	0.0	0.0	0.0	0.0	0.0	0.0	0.0	0.0	0.0	0.0	0.0	0.0	0.0	0.0	0.0	0.0	0.0	0.0	0.0	0.0	0.0	0.0	0.0	0.0	0.0	0.0	0.0	0.0	0.0	0.0	0.884	0.0	0.0	0.0	0.0	0.0	0.0	0.0	0.0	0.0	0.0	0.0	0.0	0.0	0.0	0.0	0.0	0.0	0.0	0.0	0.0	0.0	0.0	0.0	0.0	0.0	0.0	0.0	0.0	0.0	0.0	0.0	0.204	0.0	0.0	0.0	0.0	0.0	0.0	0.0	0.0	0.0	0.0	0.0	0.0	0.0	0.0	0.0	0.0	0.0	0.0	0.0	0.0	0.0	0.0	0.0	0.0	0.0	0.0	0.0	0.0	0.0	0.0	0.0	0.0	0.0	0.0	0.0	0.0	0.0	0.0	0.0	0.0	0.0	0.0	0.0	0.0	0.0	0.0	0.0	0.0	0.0	0.0	0.0	0.0	0.0	0.0	0.0	0.0	0.0	0.0	0.0	0.0	0.161	0.0	0.0	0.0	0.0	0.0	0.0	0.0	0.0	0.0	0.0	0.0	0.0	0.887	0.0	0.0	0.0	0.0	0.0	0.0	0.0	0.0	0.0	0.152	0.0	0.0	0.0	0.0	0.0	0.0	0.0	0.0	0.0	0.0	0.0	0.0	0.0	0.0	0.0	0.0	0.0	0.0	0.0	0.0	0.0	0.0	0.0	0.0	0.0	0.0	0.0	0.0	0.0	0.0	0.0	0.0	0.0	0.0	0.0	0.0	0.0	0.0	0.0	0.0	0.0	0.0	0.0	0.0	0.0	0.0	0.0	0.0	0.0	0.0	0.0	0.0	0.0	0.0	0.0	0.0	0.0	0.0	0.0	0.0	0.0	0.0	0.0	0.0	0.0	0.0	0.0	0.0	0.0	0.0	0.0	0.0	0.0	0.0	0.0	0.0	0.0	0.0	0.0	0.0	0.0	0.0	0.0	0.0	0.0	0.0	0.0	0.0	0.0	0.0	0.0	0.0	0.0	0.0	0.0	0.0	0.0	0.0	0.0	0.0	0.0	0.0	0.0	0.0	0.0	0.0	0.0	0.0	0.0	0.0	0.0	0.0	0.0	0.0	0.0	0.0	0.0	0.0	0.0	0.0	0.0	0.0	0.0	0.0	0.0	0.0	0.0	0.0	0.0	0.0	0.0	0.0	0.0	0.0	0.0	0.0	0.0	0.0	0.0	0.0	0.0	0.0	0.0	0.0	0.0	0.0	0.0	0.0	0.0	0.0	0.0	0.0	0.0	0.0	0.0	0.0	0.0	0.0	0.0	0.0	0.0	0.0	0.0	0.0	0.0	0.0	0.0	0.0	0.0	0.0	0.0	0.0	0.0	0.0	0.0	0.0	0.0	0.0	0.0	0.0	0.0	0.0	0.0	0.0	0.0	0.0	0.0	0.0	0.0	0.0	0.0	0.0	0.0	0.0	0.0	0.0	0.0	0.0	0.0	0.0	0.0	0.0	0.0	0.0	0.0	0.0	0.0	0.0	0.0	0.0	0.0	0.0	0.0	0.0	0.0	0.0	0.0	0.0	0.0	0.0	0.0	0.0	0.0	0.0	0.0	0.0	0.0	0.0	0.0	0.0	0.0	0.0	0.0	0.0	0.0	0.0	0.0	0.0	0.0	0.0	0.0	0.0	0.0	0.0	0.0	0.0	0.0	0.0	0.0	0.0	0.0	0.0	0.0	0.0	0.0	0.0	0.0	0.0	0.0	0.0	0.0	0.0	0.0	0.0	0.0	0.0	0.0	0.0	0.0	0.0	0.0	0.0	0.0	0.0	0.0	0.0	0.0	0.0	0.0	0.0	0.0	0.0	0.0	0.0	0.0	0.0	0.0	0.0	0.0	0.0	0.0	0.0	0.0	0.0	0.0	0.0	0.0	0.0	0.0	0.0	0.0	0.0	0.0	0.0	0.0	0.0	0.0	0.0	0.0	0.0	0.0	0.0	0.0	0.0	0.0	0.0	0.0	0.0	0.0	0.0	0.0	0.0	0.0	0.0	0.0	0.0	0.0	0.0	0.0	0.0	0.0	0.0	0.0	0.0	0.0	0.0	0.0	0.0	0.0	0.0	0.0	0.0	0.0	0.0	0.0	0.0	0.0	0.0	0.0	0.0	0.0	0.0	0.0	0.0	0.0	0.0	0.0	0.0	0.0	0.0	0.0	0.0	0.0	0.0	0.0	0.0	0.0	0.0	0.0	0.0	0.0	0.0	0.0	0.0	0.0	0.0	0.0	0.0	0.0	0.0	0.0	0.0	0.0	0.0	0.0	0.0	0.0	0.0	0.0	0.0	0.0	0.0	0.0	0.0	0.0	0.0	0.0	0.0	0.0	0.0	0.0	0.0	0.0	0.0	0.0	0.0	0.0	0.0	0.0	0.0	0.0	0.0	0.159	0.0	0.0	0.0	0.0	0.0	0.0	0.0	0.0	0.0	0.0	0.0	0.0	0.0	0.0	0.0	0.0	0.0	0.0	0.0	0.0	0.0	0.0	0.0	0.0	0.0	0.0	0.0	0.0	0.0	0.0	0.0	0.0	0.0	0.0	0.0	0.0	0.0	0.0	0.0	0.0	0.0	0.0	0.0	0.0	0.0	0.0	0.0	0.0	0.0	0.0	0.0	0.0	0.0	0.0	0.0	0.0	0.0	0.0	0.0	0.0	0.0	0.0	0.0	0.0	0.0	0.0	0.0	0.0	0.0	0.0	0.0	0.0	0.0	0.0	0.0	0.0	0.0	0.0	0.0	0.0	0.0	0.0	0.0	0.0	0.0	0.0	0.0	0.0	0.0	0.0	0.0	0.0	0.0	0.0	0.0	0.0	0.0	0.0	0.0	0.0	0.0	0.0	0.0	0.0	0.0	0.0	0.0	0.0	0.0	0.0	0.0	0.0	0.0	0.0	0.0	0.0	0.0	0.0	0.0	0.0	0.0	0.0	0.0	0.0	0.0	0.0	0.0	0.0	0.0	0.0	0.0	0.0	0.0	0.0	0.0	0.0	0.0	0.0	0.0	0.0	0.0	0.0	0.0	0.0	0.0	0.0	0.0	0.0	0.0	0.0	0.0	0.0	0.0	0.0	0.0	0.0	0.0	0.0	0.0	0.0	0.0	0.0	0.0	0.0	0.0	0.0	0.0	0.0	0.0	0.0	0.0	0.0	0.0	0.0	0.0	0.0	0.0	0.0	0.0	0.0	0.0	0.0	0.0	0.0	0.0	0.0	0.0	0.0	0.0	0.0	0.0	0.0	0.0	0.0	0.0	0.0	0.0	0.0	0.0	0.0	0.0	0.0	0.0	0.0	0.0	0.0	0.0	0.0	0.0	0.0	0.0	0.0	0.0	0.0	0.0	0.0	0.0	0.0	0.0	0.0	0.0	0.0	0.0	0.0	0.0	0.0	0.0	0.0	0.0	0.0	0.0	0.18899999999999997	0.0	0.0	0.0	0.0	0.0	0.0	0.0	0.0	0.0	0.0	0.0	0.0	0.0	0.0	0.0	0.0	0.0	0.0	0.0	0.0	0.0	0.0	0.0	0.0	0.0	0.0	0.0	0.0	0.0	0.0	0.0	0.0	0.0	0.0	0.0	0.0	0.0	0.0	0.0	0.0	0.0	0.0	0.0	0.0	0.0	0.0	0.0	0.0	0.0	0.0	0.0	0.0	0.0	0.0	0.0	0.0	0.0	0.0	0.0	0.0	0.0	0.0	0.0	0.0	0.0	0.0	0.0	0.0	0.0	0.0	0.0	0.0	0.0	0.0	0.0	0.0	0.0	0.0	0.0	0.0	0.0	0.0	0.0	0.0	0.0	0.0	0.0	0.0	0.0	0.0	0.0	0.0	0.0	0.0	0.0	0.0	0.0	0.0	0.0	0.0	0.0	0.0	0.0	0.0	0.0	0.0	0.0	0.0	0.0	0.0	0.0	0.0	0.0	0.0	0.0	0.0	0.0	0.0	0.0	0.0	0.0	0.0	0.0	0.0	0.0	0.0	0.0	0.0	0.0	0.0	0.0	0.0	0.0	0.0	0.0	0.0	0.0	0.0	0.0	0.0	0.0	0.0	0.0	0.0	0.0	0.0	0.0	0.0	0.0	0.0	0.0	0.0	0.0	0.0	0.0	0.0	0.0	0.0	0.0	0.0	0.0	0.0	0.0	0.0	0.0	0.0	0.0	0.0	0.0	0.0	0.0	0.0	0.0	0.0	0.0	0.0	0.0	0.0	0.0	0.0	0.0	0.0	0.0	0.0	0.0	0.0	0.0	0.0	0.0	0.0	0.0	0.0	0.0	0.0	0.0	0.0	0.0	0.0	0.0	0.0	0.0	0.0	0.0	0.0	0.0	0.0	0.0	0.0	0.0	0.0	0.0	0.0	0.0	0.0	0.0	0.0	0.0	0.0	0.0	0.0	0.0	0.0	0.0	0.0	0.0	0.0	0.0	0.0	0.0	0.0	0.0	0.0	0.0	0.0	0.0	0.0	0.0	0.0	0.0	0.0	0.0	0.0	0.0	0.0	0.0	0.0	0.0	0.0	0.0	0.0	0.0	0.0	0.0	0.0	0.0	0.0	0.0	0.0	0.0	0.0	0.0	0.0	0.0	0.0	0.0	0.0	0.0	0.0	0.0	0.0	0.0	0.0	0.0	0.0	0.0	0.0	0.0	0.0	0.0	0.0	0.0	0.0	0.0	0.0	0.0	0.0	0.0	0.0	0.0	0.0	0.0	0.0	0.0	0.0	0.0	0.0	0.0	0.0	0.0	0.0	0.0	0.0	0.0	0.0	0.0	0.0	0.0	0.0	0.0	0.0	0.0	0.0	0.0	0.0	0.0	0.0	0.0	0.0	0.0	0.0	0.16699999999999998	0.0	0.0	0.0	0.0	0.0	0.0	0.0	0.0	0.0	0.0	0.0	0.0	0.0	0.0	0.0	0.0	0.0	0.0	0.0	0.0	0.0	0.0	0.0	0.0	0.0	0.0	0.0	0.0	0.0	0.0	0.0	0.0	0.0	0.0	0.0	0.0	0.0	0.0	0.0	0.0	0.0	0.0	0.0	0.0	0.0	0.0	0.0	0.0	0.0	0.0	0.0	0.0	0.0	0.0	0.0	0.0	0.0	0.0	0.0	0.0	0.0	0.0	0.0	0.0	0.0	0.0	0.0	0.0	0.0	0.0	0.0	0.0	0.0	0.0	0.0	0.0	0.0	0.0	0.0	0.0	0.0	0.0	0.0	0.0	0.0	0.0	0.0	0.0	0.0	0.0	0.0	0.0	0.0	0.0	0.0	0.0	0.0	0.0	0.0	0.0	0.0	0.0	0.0	0.0	0.0	0.0	0.0	0.0	0.0	0.0	0.0	0.0	0.0	0.0	0.0	0.0	0.0	0.0	0.0	0.0	0.0	0.0	0.0	0.0	0.0	0.0	0.0	0.0	0.0	0.0	0.0	0.0	0.0	0.0	0.0	0.0	0.0	0.0	0.0	0.0	0.0	0.0	0.0	0.0	0.0	0.0	0.0	0.0	0.0	0.0	0.0	0.0	0.0	0.0	0.0	0.0	0.0	0.0	0.0	0.0	0.0	0.0	0.0	0.0	0.0	0.0	0.0	0.0	0.0	0.0	0.0	0.0	0.0	0.0	0.0	0.0	0.0	0.0	0.0	0.0	0.0	0.0	0.0	0.0	0.0	0.0	0.0	0.0	0.0	0.0	0.0	0.0	0.0	0.0	0.0	0.0	0.0	0.0	0.0	0.0	0.0	0.0	0.0	0.0	0.0	0.0	0.0	0.0	0.0	0.0	0.0	0.0	0.0	0.0	0.0	0.0	0.0	0.0	0.0	0.0	0.0	0.0	0.0	0.0	0.0	0.0	0.0	0.0	0.0	0.0	0.0	0.0	0.0	0.0	0.0	0.0	0.0	0.0	0.0	0.0	0.0	0.0	0.0	0.0	0.0	0.0	0.0	0.0	0.0	0.0	0.0	0.0	0.0	0.0	0.0	0.0	0.0	0.0	0.0	0.0	0.0	0.0	0.0	0.0	0.0	0.0	0.0	0.0	0.0	0.0	0.0	0.0	0.0	0.0	0.0	0.0	0.0	0.0	0.0	0.0	0.0	0.0	0.0	0.0	0.0	0.0	0.0	0.0	0.0	0.0	0.0	0.0	0.0	0.0	0.0	0.0	0.0	0.0	0.0	0.0	0.0	0.0	0.0	0.0	0.0	0.0	0.0	0.0	0.0	0.0	0.0	0.0	0.0	0.0	0.0	0.0	0.0	0.0	0.0	0.0	0.0	0.0	0.0	0.19399999999999998	0.0	0.0	0.213	0.0	0.242	0.179	0.0	0.0	0.271	0.0	0.0	0.275	0.0	0.0	0.0	0.0	0.0	0.179	0.33899999999999997	0.0	0.0	0.0	0.0	0.0	0.0	0.0	0.0	0.0	0.0	0.0	0.0	0.0	0.0	0.0	0.0	0.0	0.0	0.0	0.0	0.27399999999999997	0.0	0.0	0.0	0.0	0.0	0.0	0.0	0.0	0.0	0.0	0.0	0.0	0.0	0.0	0.0	0.0	0.0	0.0	0.0	0.0	0.0	0.0	0.0	0.0	0.0	0.0	0.0	0.0	0.153	0.0	0.0	0.0	0.0	0.0	0.0	0.0	0.0	0.0	0.0	0.0	0.0	0.0	0.0	0.0	0.237	0.248	0.0	0.0	0.0	0.0	0.0	0.0	0.0	0.0	0.0	0.0	0.0	0.0	0.41600000000000004	0.0	0.0	0.0	0.0	0.0	0.0	0.0	0.0	0.0	0.0	0.0	0.0	0.0	0.0	0.0	0.0	0.0	0.0	0.0	0.0	0.0	0.0	0.0	0.0	0.0	0.0	0.0	0.0	0.0	0.0	0.0	0.0	0.0	0.0	0.0	0.0	0.0	0.0	0.0	0.0	0.0	0.0	0.0
0.371	0.436	0.39	0.37200000000000005	0.254	0.214	0.319	0.20199999999999999	0.8740000000000001	0.534	0.873	0.284	0.0	0.26899999999999996	0.877	0.0	0.462	0.0	0.32799999999999996	0.228	0.225	0.0	0.445	0.731	0.262	0.0	0.0	0.17800000000000002	0.16899999999999998	0.0	0.727	0.16699999999999998	0.0	0.0	0.9079999999999999	0.457	0.289	0.618	0.16	0.7909999999999999	0.215	0.385	0.598	0.455	0.316	0.875	0.23399999999999999	0.466	0.307	0.207	0.177	0.602	0.402	0.249	0.2	0.18899999999999997	0.183	0.0	0.191	0.522	0.354	0.18600000000000003	0.23800000000000002	0.519	0.373	0.423	0.187	0.373	0.278	0.244	0.209	0.205	0.0	0.168	0.0	0.165	0.436	0.253	0.344	0.0	0.172	0.326	0.258	0.46299999999999997	0.38	0.22899999999999998	0.519	0.207	0.493	0.456	0.0	0.171	0.311	0.32299999999999995	0.26	0.335	0.28	0.544	0.22399999999999998	0.23	0.0	0.18899999999999997	0.0	0.695	0.0	0.449	0.55	0.92	0.0	0.35700000000000004	0.17600000000000002	0.255	0.226	0.18899999999999997	0.294	0.19899999999999998	0.0	0.268	0.221	0.215	0.21	0.449	0.536	0.0	0.377	0.187	0.209	0.632	0.315	0.171	0.9940000000000001	0.157	0.887	0.0	0.32299999999999995	0.993	0.235	0.313	0.7340000000000001	0.877	0.15	0.583	0.292	0.157	0.0	0.233	0.902	0.29100000000000004	0.0	0.0	0.0	0.0	0.54	0.22	0.156	0.317	0.0	0.9179999999999999	0.0	0.385	0.696	0.59	0.871	0.151	0.607	0.20199999999999999	0.218	0.37799999999999995	0.21100000000000002	0.259	0.0	0.212	0.22399999999999998	0.0	0.313	0.431	0.248	0.284	0.5479999999999999	0.607	0.23199999999999998	0.377	0.0	0.39	0.242	0.239	0.47600000000000003	0.20600000000000002	0.322	0.23800000000000002	0.193	0.8290000000000001	0.311	0.184	0.205	0.519	0.214	0.368	0.33899999999999997	0.158	0.531	0.311	0.43700000000000006	0.266	0.381	0.603	0.151	0.359	0.0	0.297	0.267	0.185	0.158	0.26899999999999996	0.248	0.24	0.267	0.2	0.57	0.20199999999999999	0.0	0.151	0.18	0.205	0.7190000000000001	0.353	0.239	0.0	0.17	0.574	0.851	0.16699999999999998	0.154	0.2	0.248	0.622	0.0	0.359	0.0	0.257	0.754	0.0	0.452	0.0	0.871	0.298	0.187	0.37	0.0	0.268	0.248	0.16399999999999998	0.201	0.24	0.983	0.20800000000000002	0.23800000000000002	0.0	0.368	0.218	0.0	0.23	0.243	0.27699999999999997	0.175	0.21	0.166	0.0	0.871	0.409	0.34299999999999997	0.161	0.20199999999999999	0.184	0.2	0.344	0.0	0.177	0.866	0.18	0.0	0.0	0.212	0.21600000000000003	0.191	0.293	0.257	0.9109999999999999	0.0	0.504	0.19699999999999998	0.311	0.258	0.29600000000000004	0.252	0.187	0.871	0.375	0.581	0.18899999999999997	0.163	0.573	0.225	0.252	0.205	0.187	0.0	0.0	0.948	0.32799999999999996	0.311	0.37799999999999995	0.489	0.0	0.0	0.156	0.159	0.27899999999999997	0.16699999999999998	0.259	0.225	0.252	0.331	0.508	0.8	0.154	0.605	0.588	0.34700000000000003	0.34	0.344	0.22	0.0	0.24	0.0	0.297	0.239	0.28300000000000003	0.449	0.261	0.24100000000000002	0.161	0.375	0.253	0.871	0.198	0.0	0.195	0.215	0.192	0.341	0.33799999999999997	0.48	0.228	0.183	0.0	0.26899999999999996	0.423	0.252	0.34700000000000003	0.0	0.0	0.469	0.359	0.21600000000000003	0.303	0.28	0.39	0.0	0.15	0.16	0.42	0.5820000000000001	0.191	0.183	0.262	0.35600000000000004	0.0	0.0	0.758	0.39799999999999996	0.0	0.0	0.158	0.0	0.155	0.175	0.215	0.514	0.415	0.321	0.573	0.501	0.0	0.261	0.779	0.45899999999999996	0.47600000000000003	0.228	0.18600000000000003	0.201	0.534	0.204	0.385	0.0	0.159	0.294	0.27	0.201	0.18100000000000002	0.0	0.445	0.618	0.18899999999999997	0.355	0.34700000000000003	0.24	0.218	0.267	0.166	0.0	0.17600000000000002	0.0	0.0	0.449	0.213	0.172	0.314	0.204	0.552	0.297	0.496	0.23600000000000002	0.522	0.314	0.512	0.524	0.511	0.521	0.525	0.207	0.174	0.48100000000000004	0.27399999999999997	0.518	0.23399999999999999	0.8740000000000001	0.275	0.16699999999999998	0.19399999999999998	0.225	0.0	0.0	0.16399999999999998	0.305	0.441	0.899	0.23600000000000002	0.171	0.0	0.35100000000000003	0.0	0.456	0.163	0.18100000000000002	0.384	0.8	0.158	0.722	0.28300000000000003	0.285	0.256	0.0	0.52	0.273	0.804	0.306	0.257	0.496	0.253	0.0	0.0	0.226	0.16399999999999998	0.0	0.251	0.159	0.48	0.20800000000000002	0.282	0.0	0.24600000000000002	0.604	0.0	0.46399999999999997	0.24100000000000002	0.7020000000000001	0.23800000000000002	0.27899999999999997	0.268	0.213	0.19699999999999998	0.183	0.222	0.85	0.555	0.0	0.879	0.0	0.215	0.6579999999999999	0.0	0.61	0.262	0.8740000000000001	0.20199999999999999	0.358	0.153	0.505	0.17	0.0	0.0	0.8029999999999999	0.0	0.435	0.358	0.337	0.16399999999999998	0.0	0.431	0.0	0.506	0.304	0.483	0.501	0.769	0.409	0.0	0.214	0.377	0.311	0.344	0.20600000000000002	0.35600000000000004	0.0	0.214	0.154	0.183	0.505	0.188	0.909	0.9840000000000001	0.475	0.154	0.24	0.276	0.304	0.168	0.28300000000000003	0.0	0.0	0.259	0.151	0.248	0.158	0.735	0.0	0.28300000000000003	0.255	0.23199999999999998	0.0	0.203	0.177	0.201	0.0	0.61	0.345	0.8240000000000001	0.154	0.38299999999999995	0.215	0.429	0.193	0.16899999999999998	0.47700000000000004	0.184	0.0	0.775	0.22399999999999998	0.9440000000000001	0.9079999999999999	0.0	0.157	0.198	0.0	0.877	0.319	0.522	0.6629999999999999	0.0	0.0	0.188	0.185	0.0	0.433	0.305	0.17600000000000002	0.359	0.231	0.195	0.22899999999999998	0.353	0.9990000000000001	0.155	0.833	0.21100000000000002	0.287	0.31	0.46399999999999997	0.252	0.48100000000000004	0.419	0.273	0.384	0.418	0.799	0.524	0.28	0.251	0.0	0.153	0.317	0.18899999999999997	0.151	0.0	0.0	0.20800000000000002	0.311	0.539	0.0	0.0	0.156	0.26899999999999996	0.195	0.389	0.349	0.332	0.243	0.738	0.19	0.0	0.0	0.24600000000000002	0.465	0.413	0.28300000000000003	0.255	0.621	0.179	0.205	0.26	0.0	0.248	0.4	0.0	0.0	0.0	0.20199999999999999	0.24100000000000002	0.27	0.308	0.742	0.371	0.18899999999999997	0.828	0.23199999999999998	0.345	0.155	0.162	0.0	0.0	0.16399999999999998	0.17	0.9990000000000001	0.237	0.32	0.0	0.0	0.166	0.151	0.185	0.20199999999999999	0.22899999999999998	0.165	0.0	0.0	0.21899999999999997	0.748	0.0	0.0	0.18	0.23199999999999998	0.31	0.0	0.16399999999999998	0.5529999999999999	0.159	0.0	0.159	0.7240000000000001	0.0	0.177	0.0	0.0	0.322	0.0	0.0	0.0	0.0	0.0	0.306	0.0	0.151	0.0	0.0	0.0	0.0	0.0	0.0	0.0	0.17	0.154	0.192	0.519	0.0	0.6890000000000001	0.161	0.0	0.0	0.0	0.0	0.359	0.0	0.0	0.0	0.247	0.0	0.27899999999999997	0.225	0.0	0.192	0.196	0.0	0.191	0.0	0.0	0.414	0.23199999999999998	0.264	0.805	0.0	0.376	0.0	0.0	0.0	0.168	0.0	0.0	0.9990000000000001	0.20199999999999999	0.187	0.15	0.0	0.0	0.156	0.0	0.161	0.0	0.243	0.0	0.18	0.0	0.0	0.0	0.705	0.163	0.0	0.0	0.0	0.159	0.0	0.0	0.0	0.0	0.0	0.8759999999999999	0.156	0.0	0.0	0.0	0.159	0.0	0.27	0.0	0.0	0.168	0.0	0.204	0.16399999999999998	0.0	0.19699999999999998	0.252	0.177	0.0	0.0	0.0	0.41200000000000003	0.0	0.0	0.0	0.23600000000000002	0.42100000000000004	0.0	0.0	0.0	0.20600000000000002	0.0	0.408	0.235	0.0	0.0	0.244	0.0	0.212	0.0	0.0	0.0	0.0	0.0	0.195	0.0	0.0	0.175	0.268	0.0	0.0	0.0	0.0	0.154	0.0	0.0	0.0	0.0	0.0	0.0	0.0	0.0	0.193	0.18100000000000002	0.161	0.358	0.0	0.0	0.545	0.0	0.0	0.318	0.0	0.0	0.0	0.0	0.16	0.251	0.0	0.0	0.447	0.0	0.255	0.0	0.16	0.0	0.0	0.171	0.0	0.155	0.18600000000000003	0.18899999999999997	0.0	0.0	0.737	0.0	0.41600000000000004	0.0	0.15	0.0	0.168	0.0	0.209	0.21600000000000003	0.0	0.161	0.0	0.201	0.161	0.9129999999999999	0.23600000000000002	0.39399999999999996	0.18100000000000002	0.0	0.0	0.414	0.0	0.21100000000000002	0.45	0.0	0.0	0.177	0.0	0.726	0.0	0.0	0.154	0.0	0.0	0.0	0.0	0.253	0.0	0.0	0.0	0.187	0.0	0.0	0.0	0.0	0.425	0.0	0.23399999999999999	0.0	0.0	0.0	0.0	0.0	0.0	0.0	0.0	0.0	0.0	0.155	0.0	0.0	0.0	0.0	0.0	0.0	0.0	0.172	0.0	0.0	0.0	0.0	0.0	0.158	0.0	0.0	0.0	0.0	0.0	0.0	0.0	0.0	0.0	0.0	0.0	0.0	0.0	0.0	0.0	0.0	0.0	0.0	0.0	0.0	0.0	0.0	0.0	0.0	0.0	0.0	0.0	0.0	0.0	0.0	0.0	0.0	0.0	0.0	0.0	0.0	0.0	0.0	0.19699999999999998	0.314	0.0	0.27399999999999997	0.20600000000000002	0.0	0.24100000000000002	0.0	0.0	0.155	0.27699999999999997	0.377	0.225	0.445	0.624	0.52	0.212	0.0	0.239	0.0	0.17300000000000001	0.57	0.348	0.39	0.265	0.563	0.151	0.214	0.255	0.0	0.5670000000000001	0.0	0.205	0.439	0.36	0.444	0.228	0.345	0.185	0.993	0.26	0.201	0.0	0.34700000000000003	0.0	0.18	0.47	0.27	0.0	0.248	0.179	0.16699999999999998	0.183	0.22699999999999998	0.0	0.0	0.28300000000000003	0.174	0.0	0.243	0.0	0.442	0.501	0.185	0.22	0.25	0.35600000000000004	0.259	0.0	0.165	0.22	0.0	0.0	0.0	0.449	0.174	0.0	0.49	0.262	0.0	0.0	0.18	0.33399999999999996	0.0	0.0	0.28	0.27699999999999997	0.316	0.239	0.275	0.41100000000000003	0.345	0.0	0.262	0.16899999999999998	0.0	0.336	0.0	0.212	0.0	0.737	0.17600000000000002	0.0	0.36700000000000005	0.17800000000000002	0.37200000000000005	0.345	0.741	0.17800000000000002	0.0	0.155	0.0	0.256	0.0	0.203	0.0	0.0	0.406	0.381	0.19699999999999998	0.376	0.45899999999999996	0.0	0.16899999999999998	0.263	0.244	0.321	0.377	0.228	0.0	0.0	0.23600000000000002	0.185	0.0	0.409	0.19399999999999998	0.237	0.48700000000000004	0.0	0.0	0.0	0.0	0.0	0.0	0.0	0.0	0.36	0.0	0.0	0.0	0.0	0.0	0.0	0.0	0.0	0.0	0.0	0.0	0.198	0.0	0.209	0.0	0.0	0.0	0.0	0.195	0.0	0.0	0.21899999999999997	0.0	0.0	0.0	0.0	0.156	0.204	0.0	0.258	0.306	0.0	0.22399999999999998	0.0	0.521	0.0	0.276	0.0	0.0	0.6729999999999999	0.0	0.0	0.0	0.0	0.159	0.0	0.258	0.0	0.0	0.271	0.0	0.0	0.272	0.0	0.0	0.0	0.0	0.159	0.0	0.0	0.0	0.155	0.0	0.0	0.0	0.0	0.23600000000000002	0.0	0.153	0.152	0.0	0.0	0.0	0.0	0.171	0.0	0.0	0.0	0.2	0.7929999999999999	0.17800000000000002	0.228	0.0	0.0	0.428	0.0	0.175	0.657	0.237	0.604	0.306	0.0	0.521	0.626	0.275	0.305	0.0	0.163	0.0	0.0	0.289	0.0	0.397	0.0	0.23800000000000002	0.161	0.0	0.298	0.302	0.0	0.16	0.0	0.0	0.0	0.201	0.0	0.426	0.0	0.0	0.0	0.33399999999999996	0.235	0.0	0.361	0.0	0.318	0.336	0.17300000000000001	0.226	0.179	0.0	0.0	0.0	0.0	0.0	0.0	0.0	0.0	0.3	0.311	0.158	0.32299999999999995	0.0	0.0	0.0	0.0	0.0	0.0	0.0	0.222	0.0	0.0	0.0	0.0	0.0	0.0	0.0	0.0	0.221	0.0	0.196	0.0	0.218	0.589	0.449	0.0	0.0	0.0	0.154	0.0	0.0	0.0	0.0	0.313	0.336	0.156	0.0	0.0	0.0	0.185	0.0	0.0	0.9990000000000001	0.184	0.0	0.0	0.0	0.221	0.0	0.0	0.387	0.244	0.0	0.253	0.0	0.259	0.0	0.0	0.0	0.0	0.0	0.311	0.0	0.5	0.369	0.201	0.203	0.155	0.0	0.0	0.0	0.225	0.0	0.6579999999999999	0.0	0.212	0.299	0.0	0.0	0.0	0.0	0.6579999999999999	0.358	0.0	0.171	0.0	0.0	0.0	0.203	0.276	0.0	0.225	0.0	0.254	0.0	0.0	0.0	0.152	0.191	0.359	0.268	0.22399999999999998	0.0	0.386	0.0	0.0	0.0	0.0	0.0	0.884	0.764	0.47200000000000003	0.18	0.332	0.0	0.0	0.0	0.312	0.23399999999999999	0.0	0.278	0.0	0.215	0.177	0.156	0.0	0.0	0.157	0.175	0.0	0.0	0.157	0.0	0.0	0.0	0.0	0.0	0.0	0.0	0.156	0.0	0.0	0.0	0.0	0.524	0.0	0.0	0.0	0.0	0.0	0.0	0.0	0.0	0.746	0.0	0.0	0.34	0.177	0.0	0.0	0.0	0.32299999999999995	0.0	0.0	0.0	0.0	0.228	0.0	0.0	0.0	0.0	0.0	0.0	0.0	0.0	0.231	0.0	0.18899999999999997	0.0	0.21600000000000003	0.0	0.0	0.47100000000000003	0.0	0.0	0.2	0.0	0.165	0.0	0.29100000000000004	0.171	0.0	0.0	0.218	0.3	0.0	0.9890000000000001	0.188	0.0	0.168	0.183	0.0	0.0	0.0	0.345	0.0	0.0	0.24	0.0	0.0	0.0	0.536	0.263	0.0	0.0	0.0	0.191	0.198	0.32899999999999996	0.16699999999999998	0.0	0.0	0.0	0.0	0.0	0.0	0.0	0.0	0.28800000000000003	0.0	0.0	0.15	0.0	0.0	0.226	0.187	0.0	0.0	0.0	0.0	0.0	0.16899999999999998	0.0	0.0	0.0	0.154	0.159	0.0	0.0	0.0	0.0	0.0	0.0	0.16399999999999998	0.159	0.0	0.971	0.0	0.764	0.0	0.0	0.0	0.0	0.0	0.65	0.0	0.16	0.0	0.195	0.0	0.0	0.0	0.0	0.0	0.0	0.0	0.0	0.17800000000000002	0.599	0.0	0.0	0.0	0.0	0.0	0.19399999999999998	0.22699999999999998	0.0	0.0	0.682	0.0	0.0	0.0	0.0	0.0	0.27699999999999997	0.0	0.467	0.0	0.0	0.0	0.0	0.0	0.259	0.0	0.0	0.0	0.0	0.0	0.0	0.0	0.0	0.0	0.0	0.0	0.0	0.0	0.0	0.0	0.789	0.0	0.191	0.0	0.0	0.17600000000000002	0.0	0.0	0.0	0.0	0.0	0.0	0.0	0.191	0.0	0.0	0.0	0.0	0.0	0.0	0.15	0.21	0.0	0.0	0.0	0.0	0.0	0.0	0.191	0.0	0.0	0.0	0.0	0.0	0.0	0.0	0.0	0.0	0.0	0.0	0.0	0.0	0.0	0.0	0.0	0.0	0.0	0.0	0.0	0.0	0.0	0.0	0.0	0.0	0.0	0.0	0.0	0.0	0.0	0.0	0.0	0.0	0.0	0.0	0.0	0.0	0.0	0.0	0.0	0.0	0.0	0.0	0.0	0.0	0.0	0.0	0.0	0.0	0.0	0.0	0.0	0.0	0.0	0.0	0.0	0.0	0.0	0.191	0.0	0.0	0.0	0.0	0.0	0.0	0.0	0.0	0.0	0.0	0.0	0.0	0.0	0.0	0.0	0.0	0.0	0.0	0.0	0.0	0.0	0.0	0.0	0.0	0.0	0.386	0.0	0.0	0.0	0.0	0.0	0.0	0.0	0.0	0.0	0.15	0.0	0.0	0.0	0.0	0.0	0.0	0.0	0.0	0.0	0.0	0.0	0.0	0.0	0.0	0.0	0.0	0.15	0.0	0.0	0.0	0.0	0.0	0.0	0.0	0.8440000000000001	0.0	0.0	0.0	0.0	0.0	0.153	0.253	0.0	0.0	0.196	0.0	0.231	0.0	0.0	0.0	0.257	0.27	0.0	0.221	0.0	0.0	0.0	0.0	0.0	0.0	0.0	0.0	0.257	0.0	0.0	0.0	0.0	0.0	0.0	0.0	0.0	0.0	0.168	0.0	0.226	0.0	0.0	0.0	0.0	0.0	0.0	0.0	0.7290000000000001	0.0	0.0	0.0	0.0	0.0	0.0	0.0	0.7659999999999999	0.0	0.0	0.174	0.0	0.0	0.0	0.0	0.0	0.0	0.0	0.0	0.233	0.0	0.228	0.0	0.0	0.0	0.0	0.0	0.0	0.0	0.0	0.0	0.0	0.337	0.0	0.0	0.0	0.0	0.0	0.0	0.218	0.0	0.0	0.0	0.0	0.20600000000000002	0.0	0.0	0.0	0.0	0.0	0.0	0.0	0.0	0.0	0.0	0.0	0.0	0.0	0.0	0.0	0.0	0.0	0.0	0.0	0.16899999999999998	0.0	0.18899999999999997	0.0	0.0	0.0	0.152	0.247	0.0	0.0	0.0	0.0	0.344	0.233	0.0	0.0	0.0	0.0	0.0	0.0	0.0	0.0	0.0	0.0	0.0	0.0	0.0	0.0	0.0	0.0	0.0	0.0	0.0	0.406	0.0	0.0	0.0	0.0	0.0	0.0	0.0	0.0	0.0	0.0	0.0	0.0	0.0	0.0	0.0	0.0	0.0	0.0	0.0	0.0	0.156	0.0	0.179	0.0	0.0	0.0	0.0	0.0	0.0	0.0	0.0	0.0	0.0	0.187	0.0	0.0	0.0	0.0	0.0	0.0	0.0	0.0	0.0	0.0	0.0	0.0	0.21600000000000003	0.0	0.0	0.0	0.0	0.0	0.16399999999999998	0.0	0.0	0.0	0.0	0.0	0.0	0.0	0.0	0.0	0.0	0.0	0.0	0.0	0.0	0.0	0.0	0.0	0.0	0.0	0.0	0.182	0.0	0.0	0.7070000000000001	0.0	0.0	0.0	0.0	0.0	0.0	0.0	0.0	0.0	0.0	0.0	0.0	0.0	0.0	0.6890000000000001	0.0	0.0	0.0	0.0	0.0	0.0	0.0	0.0	0.0	0.0	0.0	0.0	0.0	0.0	0.0	0.0	0.0	0.0	0.0	0.0	0.0	0.0	0.0	0.0	0.0	0.0	0.0	0.0	0.0	0.0	0.0	0.0	0.0	0.0	0.18100000000000002	0.0	0.0	0.0	0.0	0.0	0.0	0.0	0.0	0.0	0.0	0.0	0.0	0.0	0.0	0.0	0.0	0.0	0.0	0.0	0.0	0.0	0.0	0.0	0.0	0.0	0.0	0.17300000000000001	0.0	0.0	0.0	0.0	0.0	0.0	0.0	0.0	0.0	0.0	0.183	0.0	0.0	0.0	0.0	0.0	0.0	0.0	0.0	0.0	0.0	0.0	0.0	0.0	0.0	0.0	0.0	0.0	0.0	0.0	0.0	0.0	0.0	0.0	0.0	0.0	0.0	0.0	0.0	0.0	0.0	0.0	0.0	0.0	0.0	0.0	0.0	0.0	0.0	0.0	0.0	0.0	0.0	0.0	0.0	0.0	0.0	0.0	0.0	0.0	0.0	0.0	0.0	0.0	0.0	0.0	0.0	0.0	0.0	0.0	0.0	0.0	0.0	0.0	0.0	0.0	0.0	0.0	0.0	0.0	0.0	0.0	0.0	0.0	0.0	0.0	0.0	0.0	0.0	0.0	0.0	0.0	0.0	0.0	0.0	0.0	0.0	0.0	0.0	0.0	0.0	0.0	0.0	0.0	0.0	0.0	0.0	0.0	0.0	0.0	0.0	0.0	0.0	0.0	0.0	0.0	0.264	0.0	0.0	0.0	0.0	0.0	0.0	0.0	0.0	0.0	0.0	0.0	0.0	0.0	0.0	0.0	0.0	0.0	0.0	0.0	0.0	0.0	0.0	0.0	0.0	0.0	0.0	0.0	0.0	0.0	0.0	0.0	0.0	0.0	0.0	0.0	0.0	0.0	0.0	0.0	0.151	0.0	0.0	0.0	0.0	0.0	0.0	0.0	0.0	0.0	0.0	0.0	0.0	0.0	0.0	0.0	0.0	0.0	0.0	0.0	0.0	0.0	0.0	0.0	0.0	0.0	0.0	0.0	0.0	0.0	0.0	0.0	0.0	0.0	0.0	0.0	0.0	0.0	0.0	0.0	0.0	0.0	0.0	0.0	0.0	0.0	0.0	0.0	0.0	0.0	0.0	0.0	0.0	0.0	0.0	0.0	0.0	0.0	0.0	0.0	0.0	0.0	0.0	0.0	0.0	0.0	0.0	0.0	0.0	0.0	0.0	0.0	0.0	0.0	0.0	0.0	0.0	0.0	0.0	0.0	0.0	0.0	0.0	0.0	0.0	0.0	0.0	0.0	0.0	0.0	0.0	0.0	0.0	0.0	0.0	0.0	0.0	0.0	0.0	0.0	0.0	0.0	0.0	0.0	0.0	0.0	0.0	0.0	0.165	0.0	0.0	0.0	0.0	0.0	0.0	0.0	0.0	0.0	0.0	0.0	0.0	0.0	0.0	0.0	0.0	0.0	0.0	0.0	0.0	0.0	0.0	0.0	0.0	0.0	0.0	0.0	0.0	0.0	0.0	0.0	0.0	0.0	0.0	0.0	0.0	0.0	0.0	0.0	0.0	0.0	0.0	0.0	0.0	0.0	0.0	0.0	0.0	0.0	0.0	0.0	0.0	0.0	0.0	0.0	0.0	0.0	0.0	0.0	0.0	0.0	0.0	0.0	0.0	0.0	0.0	0.0	0.0	0.0	0.0	0.0	0.0	0.0	0.0	0.0	0.0	0.0	0.0	0.0	0.0	0.0	0.0	0.0	0.0	0.0	0.0	0.0	0.0	0.0	0.0	0.0	0.0	0.0	0.0	0.0	0.0	0.0	0.0	0.0	0.0	0.0	0.0	0.0	0.0	0.0	0.0	0.0	0.0	0.0	0.0	0.0	0.0	0.0	0.0	0.0	0.0	0.0	0.0	0.0	0.0	0.0	0.0	0.0	0.0	0.0	0.0	0.0	0.0	0.0	0.0	0.0	0.0	0.0	0.0	0.0	0.0	0.0	0.0	0.0	0.0	0.0	0.0	0.0	0.0	0.0	0.0	0.0	0.0	0.0	0.0	0.0	0.0	0.0	0.0	0.0	0.0	0.0	0.0	0.0	0.0	0.0	0.0	0.0	0.0	0.0	0.0	0.0	0.0	0.0	0.0	0.0	0.0	0.0	0.0	0.0	0.0	0.0	0.0	0.0	0.0	0.0	0.0	0.0	0.0	0.0	0.0	0.0	0.0	0.0	0.0	0.0	0.0	0.0	0.0	0.0	0.0	0.0	0.0	0.0	0.0	0.0	0.0	0.0	0.0	0.0	0.0	0.0	0.0	0.0	0.0	0.0	0.0	0.0	0.0	0.0	0.0	0.0	0.0	0.0	0.0	0.0	0.0	0.0	0.0	0.0	0.0	0.0	0.0	0.0	0.0	0.0	0.0	0.0	0.0	0.0	0.0	0.0	0.0	0.0	0.0	0.0	0.0	0.0	0.0	0.0	0.0	0.0	0.0	0.0	0.0	0.0	0.0	0.0	0.0	0.0	0.0	0.0	0.0	0.0	0.0	0.0	0.0	0.0	0.0	0.0	0.0	0.0	0.0	0.0	0.0	0.0	0.0	0.0	0.0	0.0	0.0	0.0	0.0	0.0	0.0	0.0	0.0	0.0	0.0	0.0	0.0	0.0	0.0	0.0	0.0	0.0	0.0	0.0	0.0	0.0	0.0	0.0	0.0	0.0	0.0	0.0	0.0	0.0	0.0	0.0	0.0	0.0	0.0	0.0	0.0	0.0	0.0	0.0	0.0	0.0	0.0	0.0	0.0	0.0	0.0	0.0	0.0	0.0	0.368	0.0	0.0	0.231	0.0	0.225	0.166	0.16899999999999998	0.168	0.21	0.0	0.0	0.28300000000000003	0.228	0.18	0.0	0.0	0.0	0.19899999999999998	0.46799999999999997	0.0	0.0	0.0	0.217	0.0	0.0	0.0	0.0	0.281	0.201	0.316	0.19699999999999998	0.0	0.0	0.0	0.0	0.0	0.0	0.0	0.0	0.19699999999999998	0.0	0.0	0.0	0.0	0.0	0.0	0.0	0.0	0.0	0.0	0.0	0.0	0.0	0.17	0.0	0.452	0.0	0.0	0.0	0.0	0.0	0.43799999999999994	0.18899999999999997	0.0	0.0	0.0	0.0	0.0	0.17300000000000001	0.0	0.0	0.0	0.0	0.0	0.0	0.0	0.0	0.191	0.0	0.188	0.0	0.0	0.0	0.0	0.7190000000000001	0.289	0.0	0.196	0.175	0.15	0.174	0.0	0.0	0.0	0.691	0.18600000000000003	0.0	0.0	0.254	0.0	0.0	0.0	0.0	0.0	0.0	0.0	0.0	0.0	0.0	0.20199999999999999	0.0	0.0	0.0	0.0	0.0	0.183	0.153	0.154	0.0	0.0	0.0	0.0	0.0	0.0	0.7559999999999999	0.158	0.0	0.0	0.0	0.0	0.0	0.0	0.0	0.18600000000000003	0.0	0.0	0.0	0.0	0.0	0.0	0.0	0.0
0.242	0.29	0.42700000000000005	0.56	0.255	0.0	0.185	0.295	0.39399999999999996	0.239	0.44	0.0	0.20800000000000002	0.32	0.377	0.20800000000000002	0.943	0.0	0.325	0.0	0.222	0.0	0.5820000000000001	0.498	0.0	0.0	0.7340000000000001	0.154	0.0	0.192	0.52	0.0	0.0	0.0	0.365	0.28300000000000003	0.213	0.243	0.21600000000000003	0.428	0.25	0.331	0.22	0.584	0.17300000000000001	0.37	0.409	0.349	0.408	0.243	0.0	0.612	0.248	0.195	0.0	0.0	0.0	0.0	0.19399999999999998	0.0	0.213	0.0	0.0	0.0	0.28	0.376	0.19399999999999998	0.505	0.42700000000000005	0.253	0.213	0.19699999999999998	0.0	0.0	0.0	0.21600000000000003	0.249	0.59	0.595	0.0	0.0	0.23199999999999998	0.27699999999999997	0.355	0.201	0.15	0.29	0.212	0.262	0.479	0.0	0.22	0.165	0.451	0.268	0.259	0.244	0.325	0.0	0.28300000000000003	0.0	0.317	0.225	0.653	0.0	0.581	0.395	0.214	0.363	0.396	0.0	0.0	0.214	0.0	0.18100000000000002	0.239	0.0	0.9470000000000001	0.0	0.303	0.0	0.35	0.5329999999999999	0.0	0.27699999999999997	0.0	0.188	0.251	0.19	0.0	0.48700000000000004	0.0	0.0	0.223	0.0	0.601	0.33899999999999997	0.392	0.382	0.406	0.177	0.386	0.308	0.0	0.0	0.266	0.644	0.268	0.161	0.0	0.0	0.0	0.304	0.20600000000000002	0.192	0.0	0.153	0.414	0.0	0.9520000000000001	0.418	0.34700000000000003	0.373	0.201	0.473	0.0	0.0	0.188	0.285	0.156	0.18899999999999997	0.17800000000000002	0.18899999999999997	0.313	0.0	0.523	0.353	0.282	0.21899999999999997	0.325	0.255	0.496	0.0	0.37799999999999995	0.81	0.474	0.0	0.18600000000000003	0.0	0.34700000000000003	0.305	0.0	0.413	0.33	0.409	0.574	0.0	0.295	0.158	0.196	0.172	0.0	0.23399999999999999	0.0	0.368	0.44299999999999995	0.0	0.293	0.32799999999999996	0.444	0.289	0.155	0.0	0.183	0.23399999999999999	0.26899999999999996	0.249	0.228	0.313	0.256	0.0	0.0	0.20800000000000002	0.861	0.221	0.196	0.193	0.512	0.0	0.523	0.341	0.26	0.0	0.0	0.39399999999999996	0.27699999999999997	0.0	0.212	0.494	0.166	0.41	0.941	0.513	0.0	0.37	0.0	0.0	0.26899999999999996	0.0	0.314	0.0	0.0	0.196	0.0	0.255	0.862	0.0	0.0	0.327	0.217	0.0	0.0	0.165	0.0	0.0	0.0	0.18100000000000002	0.0	0.379	0.272	0.612	0.19	0.16699999999999998	0.43200000000000005	0.16699999999999998	0.312	0.0	0.221	0.245	0.0	0.17600000000000002	0.0	0.155	0.45	0.209	0.252	0.16699999999999998	0.244	0.0	0.226	0.0	0.159	0.175	0.35200000000000004	0.265	0.21600000000000003	0.41	0.0	0.267	0.0	0.628	0.965	0.248	0.265	0.0	0.0	0.0	0.0	0.341	0.0	0.27699999999999997	0.315	0.0	0.0	0.0	0.0	0.0	0.29	0.18600000000000003	0.165	0.285	0.163	0.204	0.17	0.0	0.16699999999999998	0.263	0.7390000000000001	0.7829999999999999	0.0	0.9990000000000001	0.23	0.18100000000000002	0.545	0.0	0.0	0.267	0.20800000000000002	0.0	0.231	0.304	0.159	0.18899999999999997	0.268	0.369	0.278	0.18	0.389	0.0	0.0	0.223	0.258	0.327	0.326	0.79	0.0	0.179	0.535	0.265	0.18600000000000003	0.0	0.0	0.47	0.20199999999999999	0.168	0.0	0.183	0.516	0.0	0.0	0.0	0.508	0.0	0.0	0.201	0.263	0.0	0.401	0.0	0.446	0.223	0.0	0.0	0.0	0.494	0.0	0.0	0.27	0.0	0.42	0.418	0.27	0.387	0.0	0.18600000000000003	0.489	0.0	0.315	0.0	0.0	0.222	0.998	0.40700000000000003	0.36200000000000004	0.0	0.23	0.354	0.311	0.0	0.198	0.0	0.0	0.0	0.0	0.252	0.16699999999999998	0.185	0.4	0.17300000000000001	0.22399999999999998	0.495	0.18100000000000002	0.0	0.0	0.0	0.312	0.21100000000000002	0.254	0.183	0.46299999999999997	0.26	0.37799999999999995	0.0	0.0	0.0	0.0	0.0	0.0	0.0	0.0	0.861	0.0	0.29600000000000004	0.168	0.188	0.221	0.434	0.247	0.0	0.28800000000000003	0.0	0.596	0.0	0.251	0.531	0.201	0.486	0.18100000000000002	0.153	0.0	0.0	0.225	0.42200000000000004	0.922	0.252	0.239	0.48700000000000004	0.639	0.43799999999999994	0.309	0.316	0.0	0.26	0.61	0.23199999999999998	0.501	0.152	0.177	0.478	0.302	0.0	0.0	0.23	0.0	0.0	0.201	0.222	0.244	0.0	0.43	0.0	0.226	0.524	0.0	0.273	0.24600000000000002	0.376	0.32799999999999996	0.307	0.0	0.2	0.0	0.198	0.207	0.267	0.255	0.179	0.401	0.0	0.0	0.40399999999999997	0.0	0.514	0.312	0.431	0.0	0.494	0.0	0.0	0.0	0.0	0.47100000000000003	0.201	0.0	0.39899999999999997	0.294	0.177	0.525	0.47200000000000003	0.221	0.0	0.376	0.0	0.37	0.0	0.409	0.369	0.0	0.0	0.231	0.151	0.162	0.861	0.0	0.24100000000000002	0.266	0.17300000000000001	0.0	0.307	0.18100000000000002	0.48	0.36	0.172	0.207	0.168	0.191	0.28800000000000003	0.295	0.0	0.0	0.158	0.6559999999999999	0.205	0.254	0.0	0.49700000000000005	0.0	0.605	0.304	0.222	0.0	0.152	0.0	0.23	0.0	0.6920000000000001	0.175	0.506	0.172	0.281	0.18100000000000002	0.27399999999999997	0.0	0.0	0.159	0.0	0.0	0.187	0.0	0.359	0.0	0.0	0.0	0.204	0.20199999999999999	0.34700000000000003	0.0	0.0	0.326	0.253	0.0	0.157	0.0	0.0	0.0	0.192	0.0	0.7190000000000001	0.386	0.42700000000000005	0.187	0.222	0.397	0.0	0.696	0.0	0.207	0.21899999999999997	0.21899999999999997	0.265	0.39399999999999996	0.32799999999999996	0.27899999999999997	0.41700000000000004	0.368	0.87	0.53	0.177	0.201	0.0	0.32	0.34	0.213	0.0	0.0	0.0	0.0	0.456	0.248	0.0	0.17600000000000002	0.0	0.278	0.508	0.32299999999999995	0.387	0.0	0.209	0.0	0.0	0.175	0.0	0.252	0.0	0.332	0.22899999999999998	0.19899999999999998	0.0	0.22	0.214	0.518	0.0	0.15	0.345	0.273	0.0	0.0	0.17	0.243	0.214	0.419	0.24	0.267	0.278	0.204	0.21	0.32299999999999995	0.0	0.0	0.0	0.0	0.0	0.185	0.247	0.0	0.0	0.187	0.0	0.0	0.0	0.0	0.795	0.0	0.0	0.0	0.0	0.0	0.0	0.0	0.0	0.19899999999999998	0.0	0.0	0.0	0.0	0.32899999999999996	0.0	0.0	0.0	0.0	0.151	0.0	0.0	0.0	0.0	0.0	0.313	0.18100000000000002	0.0	0.0	0.0	0.0	0.0	0.222	0.0	0.0	0.0	0.0	0.0	0.0	0.0	0.0	0.0	0.0	0.0	0.0	0.0	0.0	0.45	0.294	0.0	0.585	0.0	0.0	0.203	0.179	0.0	0.247	0.158	0.0	0.187	0.15	0.214	0.0	0.317	0.0	0.0	0.22	0.0	0.42200000000000004	0.0	0.22	0.0	0.433	0.0	0.0	0.0	0.0	0.16699999999999998	0.0	0.0	0.561	0.0	0.0	0.0	0.0	0.0	0.0	0.0	0.0	0.0	0.0	0.0	0.0	0.0	0.0	0.237	0.0	0.0	0.0	0.0	0.0	0.0	0.0	0.0	0.161	0.0	0.0	0.0	0.0	0.0	0.0	0.0	0.0	0.0	0.22399999999999998	0.0	0.0	0.0	0.0	0.295	0.479	0.7120000000000001	0.0	0.175	0.0	0.0	0.0	0.21899999999999997	0.0	0.0	0.0	0.0	0.0	0.0	0.155	0.0	0.0	0.0	0.0	0.0	0.28600000000000003	0.0	0.0	0.0	0.0	0.0	0.0	0.0	0.0	0.0	0.0	0.0	0.0	0.0	0.0	0.0	0.0	0.166	0.0	0.0	0.0	0.0	0.0	0.0	0.0	0.0	0.0	0.0	0.0	0.0	0.0	0.0	0.405	0.18899999999999997	0.0	0.0	0.0	0.0	0.0	0.0	0.163	0.191	0.0	0.0	0.217	0.0	0.179	0.0	0.155	0.0	0.0	0.215	0.0	0.48200000000000004	0.0	0.0	0.0	0.264	0.0	0.0	0.0	0.0	0.0	0.0	0.342	0.0	0.0	0.0	0.39399999999999996	0.0	0.382	0.254	0.0	0.0	0.0	0.293	0.0	0.0	0.26899999999999996	0.0	0.0	0.239	0.0	0.19399999999999998	0.183	0.541	0.0	0.193	0.0	0.0	0.22	0.27899999999999997	0.44299999999999995	0.452	0.226	0.0	0.0	0.0	0.0	0.192	0.0	0.0	0.0	0.0	0.0	0.0	0.18600000000000003	0.0	0.0	0.0	0.0	0.36700000000000005	0.0	0.0	0.0	0.0	0.0	0.0	0.0	0.0	0.0	0.162	0.0	0.0	0.0	0.0	0.203	0.0	0.0	0.0	0.0	0.0	0.0	0.0	0.0	0.163	0.0	0.0	0.0	0.34299999999999997	0.0	0.0	0.0	0.0	0.0	0.0	0.0	0.0	0.0	0.0	0.212	0.0	0.0	0.0	0.0	0.0	0.0	0.0	0.0	0.0	0.0	0.0	0.0	0.0	0.0	0.0	0.0	0.0	0.0	0.0	0.18100000000000002	0.248	0.20800000000000002	0.33399999999999996	0.0	0.0	0.0	0.0	0.196	0.317	0.33	0.299	0.17600000000000002	0.251	0.519	0.0	0.315	0.0	0.0	0.0	0.226	0.35200000000000004	0.184	0.0	0.17600000000000002	0.20800000000000002	0.182	0.18600000000000003	0.0	0.0	0.261	0.0	0.172	0.0	0.201	0.26	0.0	0.258	0.27699999999999997	0.193	0.41700000000000004	0.0	0.0	0.39399999999999996	0.0	0.16699999999999998	0.205	0.182	0.0	0.325	0.245	0.27399999999999997	0.272	0.166	0.0	0.0	0.47600000000000003	0.0	0.43799999999999994	0.387	0.0	0.28	0.21600000000000003	0.325	0.289	0.0	0.0	0.252	0.24	0.42200000000000004	0.0	0.0	0.0	0.0	0.225	0.0	0.0	0.8290000000000001	0.441	0.0	0.0	0.182	0.28600000000000003	0.0	0.0	0.303	0.0	0.18100000000000002	0.335	0.0	0.0	0.233	0.0	0.0	0.168	0.0	0.324	0.275	0.271	0.28800000000000003	0.409	0.0	0.0	0.387	0.44799999999999995	0.324	0.177	0.213	0.0	0.0	0.251	0.278	0.508	0.22	0.249	0.198	0.0	0.27699999999999997	0.645	0.0	0.281	0.24100000000000002	0.214	0.2	0.276	0.18100000000000002	0.5660000000000001	0.163	0.374	0.0	0.222	0.23800000000000002	0.331	0.0	0.26	0.22399999999999998	0.17600000000000002	0.29600000000000004	0.0	0.0	0.18100000000000002	0.0	0.0	0.0	0.29600000000000004	0.0	0.258	0.0	0.228	0.0	0.0	0.183	0.0	0.161	0.0	0.256	0.0	0.159	0.0	0.233	0.0	0.0	0.248	0.0	0.0	0.195	0.0	0.0	0.17800000000000002	0.0	0.0	0.0	0.0	0.0	0.175	0.0	0.193	0.254	0.15	0.0	0.0	0.0	0.215	0.0	0.0	0.0	0.0	0.0	0.0	0.177	0.0	0.0	0.0	0.517	0.0	0.0	0.233	0.0	0.0	0.17600000000000002	0.0	0.273	0.0	0.0	0.21600000000000003	0.0	0.0	0.201	0.317	0.0	0.0	0.0	0.0	0.0	0.0	0.0	0.0	0.0	0.0	0.0	0.0	0.0	0.0	0.0	0.0	0.20600000000000002	0.252	0.273	0.20199999999999999	0.0	0.0	0.319	0.0	0.165	0.313	0.507	0.22399999999999998	0.581	0.0	0.20600000000000002	0.18	0.25	0.172	0.0	0.158	0.0	0.0	0.192	0.0	0.215	0.0	0.0	0.0	0.0	0.0	0.23800000000000002	0.19699999999999998	0.248	0.47700000000000004	0.153	0.0	0.19899999999999998	0.0	0.172	0.0	0.0	0.0	0.0	0.222	0.0	0.0	0.21600000000000003	0.318	0.175	0.321	0.245	0.0	0.0	0.0	0.171	0.0	0.177	0.0	0.0	0.16	0.442	0.0	0.201	0.507	0.0	0.204	0.0	0.38	0.0	0.2	0.0	0.389	0.0	0.0	0.0	0.0	0.0	0.7040000000000001	0.0	0.0	0.193	0.0	0.16	0.0	0.161	0.0	0.19899999999999998	0.0	0.0	0.154	0.0	0.0	0.0	0.0	0.175	0.935	0.179	0.17800000000000002	0.0	0.379	0.0	0.396	0.418	0.15	0.192	0.212	0.0	0.0	0.0	0.996	0.364	0.163	0.321	0.0	0.161	0.156	0.162	0.18100000000000002	0.0	0.0	0.2	0.0	0.0	0.271	0.0	0.345	0.20199999999999999	0.28600000000000003	0.18	0.293	0.0	0.0	0.0	0.0	0.0	0.0	0.0	0.0	0.0	0.0	0.0	0.0	0.0	0.0	0.203	0.0	0.0	0.0	0.159	0.18100000000000002	0.0	0.0	0.0	0.0	0.0	0.214	0.0	0.0	0.0	0.152	0.0	0.0	0.5579999999999999	0.0	0.0	0.165	0.203	0.0	0.0	0.0	0.0	0.0	0.665	0.23600000000000002	0.22899999999999998	0.0	0.0	0.0	0.0	0.0	0.0	0.265	0.195	0.0	0.154	0.0	0.0	0.0	0.0	0.171	0.374	0.0	0.0	0.0	0.0	0.0	0.0	0.0	0.0	0.155	0.0	0.0	0.0	0.0	0.0	0.0	0.0	0.0	0.0	0.16	0.0	0.0	0.0	0.0	0.0	0.168	0.0	0.0	0.242	0.397	0.0	0.0	0.0	0.17	0.0	0.0	0.0	0.0	0.239	0.205	0.0	0.0	0.0	0.0	0.0	0.0	0.0	0.22699999999999998	0.0	0.0	0.0	0.195	0.207	0.0	0.0	0.0	0.0	0.0	0.20199999999999999	0.0	0.0	0.153	0.0	0.0	0.0	0.0	0.0	0.0	0.244	0.0	0.0	0.0	0.0	0.0	0.0	0.0	0.33299999999999996	0.191	0.0	0.0	0.0	0.0	0.0	0.201	0.168	0.0	0.0	0.0	0.0	0.187	0.0	0.0	0.0	0.0	0.0	0.0	0.0	0.0	0.0	0.0	0.36200000000000004	0.0	0.15	0.0	0.0	0.0	0.0	0.0	0.0	0.0	0.0	0.0	0.0	0.161	0.209	0.0	0.0	0.193	0.0	0.0	0.0	0.0	0.0	0.0	0.0	0.0	0.0	0.0	0.0	0.0	0.201	0.0	0.0	0.16399999999999998	0.0	0.0	0.0	0.0	0.0	0.0	0.0	0.0	0.0	0.0	0.0	0.0	0.0	0.0	0.0	0.218	0.0	0.196	0.161	0.0	0.0	0.0	0.0	0.157	0.0	0.0	0.0	0.0	0.0	0.0	0.0	0.0	0.0	0.0	0.0	0.0	0.0	0.0	0.0	0.0	0.0	0.0	0.0	0.0	0.0	0.0	0.0	0.0	0.0	0.0	0.0	0.0	0.0	0.0	0.0	0.0	0.0	0.0	0.0	0.0	0.0	0.0	0.0	0.0	0.0	0.24100000000000002	0.0	0.0	0.158	0.0	0.0	0.0	0.0	0.0	0.0	0.0	0.0	0.0	0.0	0.0	0.0	0.0	0.0	0.0	0.0	0.0	0.0	0.0	0.222	0.0	0.0	0.0	0.0	0.0	0.0	0.0	0.0	0.0	0.0	0.0	0.0	0.0	0.0	0.0	0.0	0.154	0.0	0.0	0.0	0.0	0.0	0.0	0.0	0.0	0.0	0.0	0.0	0.0	0.0	0.0	0.0	0.0	0.0	0.0	0.0	0.0	0.0	0.0	0.0	0.0	0.0	0.0	0.0	0.0	0.0	0.0	0.0	0.0	0.154	0.0	0.0	0.0	0.0	0.0	0.0	0.0	0.0	0.0	0.0	0.0	0.0	0.0	0.0	0.0	0.0	0.0	0.0	0.0	0.0	0.0	0.0	0.0	0.0	0.0	0.0	0.0	0.0	0.0	0.0	0.0	0.0	0.0	0.0	0.0	0.0	0.0	0.0	0.0	0.0	0.0	0.0	0.0	0.0	0.0	0.0	0.0	0.0	0.0	0.0	0.0	0.0	0.0	0.0	0.0	0.0	0.0	0.0	0.0	0.0	0.0	0.0	0.0	0.0	0.0	0.0	0.0	0.0	0.0	0.0	0.0	0.0	0.0	0.0	0.0	0.0	0.0	0.223	0.0	0.0	0.0	0.0	0.0	0.0	0.0	0.0	0.0	0.0	0.0	0.0	0.0	0.563	0.0	0.0	0.0	0.0	0.0	0.0	0.0	0.0	0.226	0.0	0.0	0.0	0.0	0.0	0.0	0.0	0.0	0.0	0.0	0.0	0.0	0.162	0.0	0.0	0.0	0.0	0.0	0.0	0.0	0.26899999999999996	0.0	0.0	0.0	0.0	0.0	0.0	0.0	0.0	0.0	0.0	0.0	0.0	0.0	0.0	0.0	0.0	0.0	0.0	0.0	0.0	0.0	0.7020000000000001	0.0	0.0	0.0	0.0	0.0	0.0	0.0	0.0	0.0	0.0	0.0	0.0	0.0	0.0	0.0	0.0	0.0	0.0	0.0	0.0	0.0	0.0	0.0	0.0	0.0	0.0	0.0	0.0	0.0	0.0	0.0	0.0	0.0	0.0	0.0	0.0	0.0	0.0	0.0	0.0	0.0	0.261	0.0	0.0	0.0	0.0	0.0	0.0	0.0	0.0	0.0	0.0	0.0	0.0	0.0	0.0	0.0	0.0	0.0	0.0	0.0	0.0	0.0	0.0	0.0	0.0	0.0	0.0	0.0	0.0	0.0	0.0	0.0	0.0	0.0	0.0	0.0	0.0	0.0	0.0	0.0	0.0	0.0	0.0	0.0	0.0	0.0	0.0	0.0	0.0	0.0	0.0	0.0	0.0	0.0	0.0	0.0	0.0	0.0	0.0	0.0	0.0	0.0	0.0	0.0	0.0	0.0	0.0	0.0	0.0	0.0	0.0	0.0	0.0	0.0	0.0	0.0	0.0	0.0	0.0	0.0	0.0	0.0	0.0	0.0	0.0	0.0	0.0	0.0	0.0	0.0	0.0	0.0	0.0	0.0	0.0	0.0	0.0	0.0	0.0	0.0	0.0	0.0	0.0	0.284	0.0	0.0	0.0	0.0	0.0	0.0	0.0	0.0	0.0	0.0	0.0	0.0	0.0	0.0	0.0	0.0	0.201	0.0	0.0	0.0	0.0	0.0	0.0	0.0	0.0	0.0	0.0	0.0	0.0	0.0	0.0	0.0	0.0	0.0	0.0	0.0	0.0	0.0	0.0	0.0	0.0	0.0	0.0	0.0	0.0	0.0	0.0	0.0	0.0	0.0	0.0	0.0	0.0	0.0	0.0	0.0	0.0	0.0	0.0	0.0	0.0	0.0	0.0	0.0	0.0	0.0	0.0	0.0	0.0	0.0	0.0	0.0	0.0	0.0	0.0	0.0	0.0	0.0	0.0	0.0	0.0	0.0	0.0	0.0	0.0	0.0	0.0	0.0	0.0	0.0	0.0	0.0	0.0	0.0	0.0	0.0	0.0	0.0	0.0	0.0	0.0	0.0	0.0	0.0	0.0	0.0	0.0	0.0	0.0	0.0	0.0	0.0	0.0	0.0	0.0	0.0	0.0	0.0	0.0	0.0	0.0	0.0	0.0	0.0	0.0	0.0	0.0	0.0	0.0	0.0	0.0	0.0	0.0	0.0	0.0	0.0	0.0	0.0	0.0	0.0	0.0	0.0	0.0	0.0	0.0	0.0	0.0	0.0	0.0	0.0	0.0	0.0	0.0	0.0	0.0	0.0	0.0	0.0	0.0	0.0	0.0	0.0	0.0	0.0	0.0	0.0	0.0	0.0	0.0	0.0	0.0	0.0	0.0	0.0	0.0	0.0	0.0	0.0	0.0	0.0	0.0	0.0	0.0	0.0	0.0	0.0	0.0	0.0	0.0	0.0	0.0	0.0	0.0	0.0	0.0	0.0	0.0	0.0	0.0	0.0	0.0	0.0	0.0	0.0	0.0	0.0	0.0	0.0	0.0	0.0	0.0	0.0	0.0	0.0	0.0	0.0	0.0	0.0	0.0	0.0	0.0	0.0	0.0	0.0	0.0	0.0	0.0	0.0	0.0	0.0	0.0	0.0	0.0	0.158	0.0	0.0	0.0	0.0	0.0	0.0	0.937	0.0	0.0	0.0	0.0	0.0	0.0	0.0	0.0	0.0	0.0	0.0	0.0	0.0	0.0	0.0	0.0	0.0	0.243	0.0	0.0	0.0	0.0	0.0	0.0	0.0	0.0	0.0	0.0	0.0	0.0	0.0	0.0	0.0	0.0	0.0	0.0	0.0	0.0	0.0	0.0	0.0	0.0	0.0	0.0	0.0	0.175	0.0	0.0	0.0	0.0	0.0	0.0	0.0	0.0	0.0	0.0	0.0	0.0	0.0	0.0	0.0	0.0	0.0	0.0	0.0	0.0	0.0	0.0	0.0	0.0	0.0	0.0	0.0	0.0	0.0	0.0	0.0	0.0	0.0	0.0	0.0	0.0	0.0	0.0	0.0	0.0	0.0	0.0	0.0	0.0	0.0	0.0	0.0	0.0	0.0	0.0	0.0	0.0	0.0	0.0	0.0	0.0	0.0	0.0	0.0	0.0	0.0	0.0	0.0	0.0	0.0	0.0	0.0	0.0	0.0	0.0	0.0	0.0	0.0	0.0	0.0	0.0	0.0	0.0	0.0	0.0	0.0	0.0	0.0	0.0	0.0	0.0	0.0	0.0	0.0	0.0	0.0	0.0	0.0	0.0	0.0	0.0	0.0	0.0	0.0	0.0	0.0	0.0	0.0	0.0	0.0	0.0	0.0	0.0	0.0	0.0	0.0	0.0	0.0	0.0	0.0	0.0	0.0	0.0	0.0	0.0	0.0	0.0	0.0	0.0	0.0	0.0	0.0	0.0	0.0	0.0	0.0	0.0	0.0	0.0	0.0	0.0	0.0	0.0	0.0	0.0	0.0	0.0	0.0	0.0	0.0	0.0	0.0	0.0	0.0	0.0	0.0	0.0	0.0	0.0	0.0	0.0	0.0	0.0	0.0	0.0	0.0	0.0	0.0	0.0	0.0	0.0	0.0	0.0	0.0	0.0	0.0	0.0	0.0	0.0	0.0	0.0	0.0	0.0	0.0	0.0	0.0	0.0	0.0	0.0	0.0	0.0	0.0	0.0	0.0	0.0	0.0	0.0	0.0	0.0	0.0	0.0	0.0	0.0	0.0	0.0	0.0	0.0	0.0	0.0	0.0	0.0	0.0	0.0	0.0	0.0	0.0	0.0	0.0	0.0	0.0	0.0	0.0	0.0	0.0	0.0	0.0	0.0	0.0	0.0	0.0	0.0	0.0	0.0	0.0	0.0	0.0	0.0	0.0	0.0	0.0	0.0	0.0	0.0	0.0	0.0	0.0	0.0	0.0	0.0	0.0	0.0	0.0	0.0	0.0	0.0	0.0	0.0	0.0	0.0	0.0	0.0	0.0	0.0	0.0	0.0	0.0	0.0	0.0	0.0	0.0	0.0	0.0	0.0	0.0	0.0	0.0	0.0	0.0	0.0	0.0	0.0	0.0	0.0	0.0	0.0	0.0	0.0	0.0	0.0	0.0	0.0	0.0	0.0	0.0	0.0	0.0	0.0	0.0	0.0	0.0	0.0	0.0	0.0	0.0	0.0	0.0	0.0	0.0	0.0	0.0	0.0	0.0	0.0	0.0	0.0	0.0	0.0	0.0	0.0	0.0	0.0	0.0	0.0	0.0	0.0	0.0	0.0	0.0	0.0	0.0	0.0	0.0	0.0	0.0	0.0	0.0	0.0	0.0	0.0	0.0	0.0	0.0	0.0	0.0	0.0	0.0	0.0	0.0	0.0	0.0	0.0	0.0	0.0	0.0	0.0	0.0	0.0	0.0	0.0	0.0	0.0	0.0	0.0	0.0	0.0	0.0	0.0	0.0	0.0	0.0	0.0	0.0	0.0	0.0	0.0	0.0	0.0	0.0	0.0	0.0	0.0	0.0	0.0	0.504	0.243	0.0	0.18100000000000002	0.0	0.19699999999999998	0.213	0.489	0.0	0.0	0.0	0.0	0.257	0.161	0.35100000000000003	0.0	0.0	0.0	0.165	0.245	0.485	0.212	0.0	0.213	0.20600000000000002	0.16899999999999998	0.0	0.0	0.271	0.0	0.312	0.177	0.449	0.0	0.0	0.493	0.0	0.0	0.0	0.0	0.0	0.157	0.0	0.0	0.0	0.0	0.0	0.0	0.0	0.253	0.0	0.0	0.4	0.0	0.5429999999999999	0.0	0.0	0.0	0.0	0.0	0.0	0.0	0.0	0.0	0.16699999999999998	0.0	0.0	0.0	0.0	0.0	0.0	0.0	0.4	0.0	0.0	0.39399999999999996	0.0	0.608	0.248	0.0	0.0	0.0	0.0	0.545	0.0	0.0	0.0	0.0	0.0	0.5710000000000001	0.0	0.0	0.0	0.0	0.583	0.0	0.0	0.0	0.0	0.23800000000000002	0.0	0.0	0.0	0.0	0.0	0.0	0.38	0.188	0.4	0.0	0.263	0.0	0.0	0.0	0.156	0.0	0.0	0.0	0.0	0.0	0.0	0.0	0.0	0.0	0.0	0.155	0.18100000000000002	0.0	0.0	0.0	0.0	0.0	0.0	0.0	0.0	0.0	0.0	0.0	0.0	0.0	0.0	0.0	0.0
0.27399999999999997	0.753	0.408	0.305	0.0	0.0	0.271	0.402	0.528	0.705	0.52	0.32299999999999995	0.0	0.276	0.509	0.23800000000000002	0.15	0.0	0.315	0.37	0.2	0.0	0.632	0.461	0.0	0.0	0.0	0.0	0.0	0.163	0.657	0.66	0.0	0.0	0.619	0.37200000000000005	0.262	0.507	0.18600000000000003	0.69	0.708	0.34700000000000003	0.625	0.601	0.385	0.509	0.158	0.69	0.7290000000000001	0.195	0.218	0.414	0.563	0.153	0.0	0.0	0.0	0.0	0.161	0.0	0.266	0.324	0.2	0.5	0.37799999999999995	0.40299999999999997	0.235	0.47700000000000004	0.618	0.158	0.0	0.29	0.0	0.0	0.0	0.332	0.34700000000000003	0.621	0.619	0.0	0.243	0.305	0.268	0.39799999999999996	0.2	0.154	0.266	0.20199999999999999	0.28	0.649	0.0	0.20600000000000002	0.16699999999999998	0.738	0.32299999999999995	0.204	0.371	0.365	0.193	0.223	0.0	0.195	0.183	0.593	0.0	0.51	0.8009999999999999	0.26	0.0	0.43200000000000005	0.0	0.579	0.20199999999999999	0.0	0.379	0.161	0.0	0.418	0.0	0.237	0.0	0.48	0.597	0.0	0.36200000000000004	0.0	0.603	0.285	0.779	0.175	0.62	0.16	0.0	0.0	0.583	0.726	0.18100000000000002	0.385	0.48700000000000004	0.527	0.22	0.611	0.21	0.0	0.0	0.28600000000000003	0.715	0.33	0.177	0.0	0.0	0.0	0.27	0.429	0.196	0.0	0.0	0.593	0.0	0.49200000000000005	0.506	0.32	0.512	0.20199999999999999	0.396	0.159	0.175	0.3	0.32899999999999996	0.225	0.0	0.213	0.24600000000000002	0.431	0.523	0.0	0.35700000000000004	0.6940000000000001	0.42100000000000004	0.512	0.34700000000000003	0.789	0.326	0.223	0.22	0.34600000000000003	0.0	0.165	0.28300000000000003	0.307	0.221	0.21600000000000003	0.727	0.209	0.191	0.6990000000000001	0.0	0.579	0.384	0.0	0.28600000000000003	0.478	0.524	0.0	0.392	0.22399999999999998	0.152	0.397	0.0	0.35	0.26899999999999996	0.171	0.0	0.155	0.319	0.226	0.175	0.309	0.319	0.389	0.0	0.0	0.0	0.20600000000000002	0.0	0.49200000000000005	0.24600000000000002	0.0	0.608	0.335	0.47200000000000003	0.20199999999999999	0.0	0.0	0.262	0.298	0.0	0.4	0.18899999999999997	0.165	0.915	0.0	0.499	0.0	0.512	0.322	0.158	0.32799999999999996	0.0	0.327	0.836	0.0	0.0	0.0	0.311	0.209	0.0	0.0	0.35700000000000004	0.0	0.0	0.379	0.245	0.452	0.0	0.0	0.2	0.0	0.506	0.32799999999999996	0.71	0.193	0.0	0.369	0.0	0.193	0.0	0.192	0.413	0.47700000000000004	0.258	0.0	0.381	0.0	0.243	0.253	0.201	0.34700000000000003	0.213	0.316	0.0	0.583	0.201	0.387	0.26899999999999996	0.0	0.519	0.369	0.24600000000000002	0.16	0.193	0.336	0.218	0.26899999999999996	0.0	0.0	0.0	0.0	0.28600000000000003	0.287	0.297	0.0	0.183	0.603	0.0	0.204	0.0	0.158	0.171	0.204	0.247	0.20600000000000002	0.33899999999999997	0.18600000000000003	0.0	0.17300000000000001	0.645	0.638	0.242	0.239	0.312	0.0	0.0	0.5870000000000001	0.0	0.0	0.163	0.251	0.159	0.5820000000000001	0.29600000000000004	0.0	0.38799999999999996	0.26899999999999996	0.519	0.27	0.0	0.165	0.237	0.152	0.295	0.341	0.27399999999999997	0.731	0.18899999999999997	0.0	0.42	0.322	0.26899999999999996	0.225	0.0	0.0	0.358	0.4	0.0	0.5870000000000001	0.203	0.6459999999999999	0.326	0.32799999999999996	0.335	0.7290000000000001	0.248	0.0	0.0	0.512	0.19699999999999998	0.158	0.0	0.514	0.193	0.0	0.0	0.0	0.18899999999999997	0.0	0.0	0.38	0.205	0.35	0.6779999999999999	0.24600000000000002	0.38	0.0	0.535	0.652	0.268	0.25	0.0	0.0	0.221	0.34299999999999997	0.37	0.405	0.0	0.0	0.5820000000000001	0.187	0.0	0.155	0.0	0.21100000000000002	0.0	0.0	0.305	0.62	0.17	0.418	0.259	0.18899999999999997	0.185	0.16699999999999998	0.0	0.0	0.18100000000000002	0.18899999999999997	0.0	0.35	0.508	0.25	0.24	0.509	0.0	0.0	0.171	0.0	0.0	0.0	0.0	0.0	0.207	0.16699999999999998	0.257	0.391	0.48	0.287	0.507	0.6779999999999999	0.0	0.511	0.0	0.0	0.0	0.0	0.6990000000000001	0.6829999999999999	0.5539999999999999	0.251	0.177	0.0	0.27	0.156	0.624	0.184	0.228	0.505	0.6729999999999999	0.259	0.893	0.544	0.159	0.34	0.18100000000000002	0.6579999999999999	0.272	0.61	0.0	0.9790000000000001	0.452	0.452	0.0	0.0	0.152	0.228	0.0	0.17300000000000001	0.0	0.161	0.28300000000000003	0.27399999999999997	0.0	0.0	0.65	0.0	0.743	0.34700000000000003	0.633	0.682	0.452	0.16699999999999998	0.258	0.0	0.475	0.0	0.336	0.3	0.151	0.478	0.0	0.366	0.895	0.17300000000000001	0.619	0.22699999999999998	0.507	0.156	0.305	0.0	0.0	0.0	0.0	0.0	0.24600000000000002	0.0	0.315	0.205	0.0	0.303	0.151	0.248	0.0	0.9129999999999999	0.0	0.623	0.0	0.648	0.222	0.0	0.616	0.354	0.159	0.17300000000000001	0.20800000000000002	0.0	0.226	0.447	0.0	0.0	0.7909999999999999	0.38	0.0	0.474	0.20199999999999999	0.182	0.168	0.544	0.272	0.22399999999999998	0.5870000000000001	0.0	0.0	0.507	0.204	0.16699999999999998	0.18100000000000002	0.447	0.0	0.6579999999999999	0.305	0.614	0.0	0.0	0.201	0.401	0.0	0.517	0.623	0.878	0.222	0.0	0.418	0.47700000000000004	0.0	0.0	0.809	0.293	0.0	0.19	0.0	0.375	0.0	0.478	0.381	0.275	0.0	0.636	0.0	0.0	0.998	0.435	0.0	0.0	0.0	0.252	0.414	0.536	0.214	0.24	0.222	0.177	0.21	0.574	0.27899999999999997	0.214	0.733	0.48100000000000004	0.3	0.248	0.777	0.26899999999999996	0.449	0.27	0.71	0.523	0.5660000000000001	0.5720000000000001	0.61	0.301	0.317	0.0	0.355	0.203	0.331	0.0	0.0	0.0	0.177	0.807	0.32299999999999995	0.0	0.158	0.0	0.39799999999999996	0.318	0.7040000000000001	0.6829999999999999	0.0	0.235	0.0	0.0	0.0	0.0	0.0	0.0	0.53	0.573	0.156	0.258	0.34	0.282	0.31	0.0	0.0	0.373	0.0	0.0	0.0	0.0	0.153	0.175	0.514	0.293	0.392	0.39	0.0	0.17600000000000002	0.511	0.0	0.18600000000000003	0.0	0.0	0.159	0.0	0.285	0.159	0.0	0.0	0.0	0.0	0.0	0.0	0.32299999999999995	0.0	0.0	0.0	0.0	0.161	0.0	0.177	0.0	0.0	0.247	0.47200000000000003	0.163	0.0	0.581	0.0	0.0	0.0	0.0	0.0	0.154	0.0	0.0	0.205	0.0	0.0	0.0	0.0	0.0	0.0	0.0	0.0	0.0	0.0	0.0	0.0	0.0	0.0	0.0	0.0	0.0	0.0	0.507	0.0	0.58	0.0	0.0	0.0	0.0	0.27899999999999997	0.177	0.0	0.0	0.0	0.0	0.155	0.36	0.0	0.0	0.0	0.289	0.0	0.0	0.0	0.0	0.0	0.0	0.22399999999999998	0.0	0.0	0.371	0.0	0.0	0.0	0.0	0.0	0.0	0.191	0.0	0.0	0.154	0.0	0.0	0.0	0.0	0.0	0.0	0.473	0.0	0.0	0.0	0.0	0.0	0.0	0.0	0.0	0.16399999999999998	0.0	0.0	0.0	0.0	0.0	0.0	0.0	0.31	0.0	0.0	0.171	0.0	0.0	0.0	0.187	0.0	0.0	0.33899999999999997	0.0	0.0	0.0	0.0	0.42700000000000005	0.7559999999999999	0.221	0.23	0.34700000000000003	0.0	0.0	0.0	0.0	0.0	0.371	0.0	0.0	0.0	0.0	0.187	0.0	0.203	0.28800000000000003	0.0	0.0	0.215	0.0	0.0	0.0	0.0	0.0	0.0	0.0	0.0	0.0	0.0	0.0	0.0	0.0	0.0	0.0	0.0	0.0	0.0	0.0	0.0	0.156	0.0	0.154	0.0	0.0	0.0	0.465	0.0	0.0	0.0	0.0	0.37	0.0	0.0	0.35200000000000004	0.0	0.0	0.0	0.0	0.0	0.8029999999999999	0.0	0.0	0.36700000000000005	0.0	0.272	0.0	0.171	0.276	0.0	0.271	0.0	0.392	0.0	0.0	0.0	0.154	0.0	0.0	0.0	0.0	0.0	0.0	0.0	0.20199999999999999	0.209	0.0	0.0	0.21600000000000003	0.20800000000000002	0.0	0.0	0.0	0.196	0.302	0.0	0.0	0.0	0.0	0.0	0.22399999999999998	0.0	0.0	0.0	0.271	0.254	0.0	0.0	0.0	0.408	0.18600000000000003	0.0	0.0	0.6559999999999999	0.0	0.0	0.0	0.152	0.0	0.0	0.0	0.0	0.0	0.0	0.27899999999999997	0.0	0.0	0.0	0.0	0.0	0.0	0.0	0.0	0.0	0.0	0.0	0.243	0.0	0.0	0.0	0.0	0.0	0.0	0.0	0.249	0.0	0.345	0.0	0.0	0.0	0.0	0.0	0.0	0.0	0.261	0.0	0.0	0.0	0.0	0.0	0.0	0.0	0.201	0.0	0.0	0.0	0.0	0.0	0.0	0.0	0.0	0.0	0.0	0.0	0.0	0.0	0.0	0.0	0.0	0.0	0.0	0.0	0.0	0.0	0.0	0.0	0.0	0.0	0.0	0.19	0.32299999999999995	0.16	0.431	0.18600000000000003	0.0	0.368	0.35200000000000004	0.319	0.321	0.632	0.324	0.233	0.255	0.545	0.0	0.312	0.0	0.305	0.0	0.16	0.545	0.155	0.221	0.473	0.364	0.428	0.152	0.28300000000000003	0.0	0.401	0.0	0.225	0.25	0.32299999999999995	0.239	0.0	0.405	0.287	0.239	0.373	0.0	0.0	0.196	0.175	0.165	0.257	0.0	0.0	0.207	0.182	0.252	0.584	0.239	0.201	0.193	0.7340000000000001	0.276	0.5710000000000001	0.48700000000000004	0.0	0.0	0.489	0.342	0.374	0.0	0.0	0.0	0.289	0.7170000000000001	0.581	0.0	0.0	0.0	0.195	0.0	0.187	0.215	0.648	0.0	0.0	0.244	0.311	0.0	0.0	0.452	0.153	0.24600000000000002	0.374	0.251	0.0	0.25	0.172	0.376	0.207	0.0	0.0	0.188	0.466	0.203	0.941	0.6409999999999999	0.243	0.34700000000000003	0.655	0.21100000000000002	0.426	0.25	0.0	0.263	0.28300000000000003	0.0	0.359	0.359	0.248	0.233	0.0	0.201	0.551	0.0	0.48100000000000004	0.446	0.297	0.183	0.47200000000000003	0.17600000000000002	0.47200000000000003	0.22699999999999998	0.243	0.0	0.0	0.158	0.314	0.0	0.22899999999999998	0.614	0.205	0.0	0.0	0.0	0.0	0.0	0.0	0.0	0.31	0.0	0.33299999999999996	0.0	0.21899999999999997	0.0	0.0	0.0	0.0	0.0	0.0	0.0	0.0	0.0	0.0	0.0	0.0	0.0	0.192	0.0	0.0	0.252	0.151	0.0	0.0	0.0	0.0	0.0	0.0	0.158	0.198	0.0	0.0	0.5539999999999999	0.16	0.0	0.0	0.0	0.0	0.0	0.0	0.0	0.0	0.0	0.0	0.0	0.0	0.0	0.0	0.18100000000000002	0.0	0.0	0.304	0.0	0.0	0.0	0.0	0.0	0.0	0.0	0.209	0.0	0.0	0.0	0.0	0.0	0.0	0.0	0.0	0.0	0.0	0.182	0.0	0.0	0.0	0.0	0.0	0.0	0.0	0.0	0.0	0.23399999999999999	0.29	0.307	0.179	0.0	0.272	0.805	0.19699999999999998	0.0	0.259	0.475	0.433	0.555	0.0	0.255	0.17800000000000002	0.8809999999999999	0.507	0.0	0.39799999999999996	0.348	0.39799999999999996	0.239	0.0	0.265	0.0	0.185	0.242	0.15	0.0	0.248	0.355	0.409	0.237	0.444	0.159	0.184	0.0	0.198	0.0	0.0	0.16	0.0	0.5660000000000001	0.0	0.0	0.262	0.213	0.245	0.22399999999999998	0.2	0.0	0.0	0.0	0.20199999999999999	0.0	0.0	0.0	0.0	0.0	0.183	0.0	0.187	0.18899999999999997	0.0	0.0	0.0	0.0	0.0	0.0	0.182	0.331	0.0	0.0	0.0	0.0	0.0	0.0	0.0	0.0	0.154	0.0	0.304	0.0	0.0	0.214	0.233	0.0	0.0	0.0	0.0	0.0	0.0	0.0	0.0	0.0	0.337	0.228	0.0	0.0	0.0	0.254	0.0	0.0	0.183	0.18100000000000002	0.0	0.0	0.0	0.196	0.0	0.38799999999999996	0.321	0.0	0.0	0.0	0.0	0.354	0.0	0.0	0.0	0.0	0.0	0.154	0.0	0.188	0.326	0.0	0.175	0.0	0.0	0.0	0.0	0.0	0.158	0.0	0.0	0.0	0.207	0.0	0.163	0.0	0.0	0.0	0.151	0.0	0.19399999999999998	0.0	0.171	0.0	0.22899999999999998	0.0	0.7509999999999999	0.401	0.0	0.172	0.0	0.0	0.0	0.0	0.262	0.0	0.0	0.0	0.0	0.0	0.0	0.0	0.0	0.218	0.201	0.19699999999999998	0.242	0.39399999999999996	0.21600000000000003	0.0	0.0	0.0	0.0	0.0	0.17800000000000002	0.0	0.27	0.0	0.0	0.0	0.318	0.0	0.0	0.0	0.188	0.0	0.151	0.436	0.0	0.0	0.0	0.0	0.0	0.20800000000000002	0.0	0.0	0.0	0.0	0.0	0.0	0.0	0.0	0.0	0.445	0.0	0.0	0.0	0.0	0.0	0.0	0.0	0.0	0.19899999999999998	0.0	0.0	0.0	0.0	0.0	0.0	0.0	0.0	0.0	0.0	0.0	0.0	0.0	0.0	0.0	0.195	0.0	0.0	0.22399999999999998	0.0	0.0	0.0	0.29	0.281	0.15	0.0	0.46399999999999997	0.0	0.0	0.0	0.0	0.0	0.0	0.0	0.0	0.0	0.166	0.0	0.0	0.162	0.0	0.0	0.0	0.183	0.0	0.0	0.0	0.0	0.0	0.0	0.0	0.0	0.19899999999999998	0.0	0.23399999999999999	0.0	0.0	0.0	0.32799999999999996	0.27899999999999997	0.306	0.0	0.0	0.0	0.0	0.179	0.191	0.0	0.0	0.0	0.0	0.0	0.0	0.0	0.0	0.0	0.0	0.0	0.396	0.0	0.0	0.0	0.0	0.0	0.0	0.21899999999999997	0.0	0.0	0.0	0.564	0.0	0.0	0.0	0.0	0.0	0.0	0.0	0.0	0.0	0.161	0.0	0.151	0.0	0.0	0.0	0.0	0.0	0.0	0.187	0.0	0.284	0.0	0.0	0.0	0.0	0.0	0.0	0.0	0.0	0.0	0.223	0.0	0.0	0.0	0.0	0.0	0.0	0.0	0.0	0.0	0.631	0.0	0.0	0.0	0.0	0.0	0.0	0.0	0.0	0.0	0.0	0.0	0.382	0.0	0.191	0.0	0.0	0.0	0.158	0.0	0.0	0.0	0.0	0.214	0.0	0.0	0.0	0.0	0.0	0.0	0.0	0.0	0.0	0.0	0.0	0.0	0.175	0.0	0.0	0.0	0.233	0.0	0.0	0.0	0.0	0.0	0.0	0.0	0.0	0.0	0.0	0.0	0.0	0.0	0.0	0.0	0.0	0.0	0.0	0.0	0.0	0.0	0.0	0.0	0.0	0.0	0.0	0.0	0.0	0.0	0.0	0.0	0.0	0.0	0.235	0.0	0.0	0.0	0.221	0.0	0.0	0.0	0.0	0.0	0.0	0.0	0.0	0.0	0.0	0.247	0.0	0.0	0.0	0.0	0.0	0.0	0.0	0.0	0.0	0.0	0.0	0.0	0.0	0.0	0.0	0.371	0.0	0.0	0.156	0.0	0.0	0.0	0.0	0.0	0.0	0.0	0.0	0.0	0.0	0.0	0.0	0.0	0.0	0.162	0.0	0.0	0.0	0.0	0.0	0.0	0.0	0.0	0.0	0.0	0.0	0.0	0.0	0.0	0.0	0.0	0.0	0.0	0.0	0.0	0.0	0.0	0.0	0.0	0.0	0.0	0.0	0.0	0.0	0.0	0.0	0.0	0.0	0.0	0.0	0.0	0.0	0.0	0.0	0.0	0.0	0.0	0.0	0.0	0.0	0.0	0.0	0.0	0.0	0.0	0.0	0.0	0.0	0.0	0.0	0.0	0.0	0.0	0.0	0.0	0.0	0.0	0.0	0.0	0.0	0.0	0.0	0.319	0.0	0.0	0.342	0.0	0.0	0.0	0.0	0.0	0.0	0.0	0.0	0.0	0.0	0.0	0.0	0.0	0.0	0.0	0.0	0.0	0.0	0.0	0.41600000000000004	0.0	0.0	0.0	0.0	0.0	0.0	0.0	0.0	0.0	0.0	0.0	0.0	0.0	0.0	0.0	0.0	0.0	0.0	0.0	0.0	0.0	0.0	0.0	0.0	0.0	0.0	0.0	0.0	0.0	0.0	0.0	0.0	0.0	0.0	0.0	0.0	0.0	0.0	0.0	0.0	0.0	0.0	0.0	0.0	0.0	0.0	0.0	0.0	0.0	0.0	0.0	0.0	0.0	0.0	0.0	0.0	0.0	0.0	0.0	0.0	0.0	0.0	0.0	0.0	0.0	0.0	0.0	0.0	0.0	0.0	0.0	0.0	0.0	0.0	0.0	0.0	0.0	0.0	0.0	0.0	0.0	0.0	0.0	0.0	0.159	0.0	0.0	0.0	0.0	0.0	0.0	0.0	0.0	0.0	0.0	0.0	0.0	0.0	0.0	0.0	0.0	0.0	0.0	0.0	0.0	0.0	0.0	0.0	0.0	0.0	0.0	0.0	0.0	0.0	0.0	0.0	0.0	0.0	0.0	0.0	0.0	0.0	0.0	0.0	0.0	0.0	0.0	0.0	0.0	0.0	0.0	0.0	0.0	0.0	0.0	0.0	0.0	0.0	0.0	0.0	0.0	0.0	0.0	0.0	0.0	0.0	0.0	0.0	0.0	0.0	0.0	0.0	0.0	0.0	0.0	0.0	0.0	0.0	0.0	0.0	0.0	0.0	0.0	0.0	0.0	0.0	0.0	0.0	0.0	0.0	0.0	0.0	0.0	0.183	0.0	0.0	0.0	0.0	0.0	0.0	0.0	0.0	0.0	0.0	0.0	0.0	0.0	0.36200000000000004	0.0	0.0	0.0	0.0	0.0	0.0	0.0	0.0	0.0	0.0	0.0	0.0	0.0	0.0	0.222	0.0	0.20199999999999999	0.0	0.0	0.0	0.155	0.0	0.0	0.0	0.0	0.0	0.0	0.0	0.0	0.0	0.0	0.0	0.0	0.0	0.0	0.0	0.0	0.0	0.0	0.0	0.0	0.0	0.0	0.0	0.0	0.0	0.0	0.0	0.0	0.0	0.0	0.0	0.0	0.0	0.0	0.0	0.0	0.0	0.0	0.0	0.0	0.0	0.0	0.0	0.0	0.0	0.0	0.0	0.0	0.0	0.0	0.0	0.0	0.0	0.0	0.0	0.0	0.0	0.0	0.0	0.0	0.0	0.0	0.0	0.0	0.0	0.0	0.0	0.0	0.0	0.0	0.0	0.0	0.0	0.0	0.0	0.0	0.0	0.0	0.0	0.0	0.0	0.0	0.0	0.0	0.0	0.0	0.0	0.0	0.0	0.0	0.0	0.0	0.0	0.0	0.0	0.0	0.0	0.0	0.0	0.0	0.0	0.0	0.0	0.0	0.0	0.0	0.0	0.0	0.0	0.0	0.0	0.0	0.0	0.0	0.0	0.0	0.0	0.0	0.0	0.0	0.0	0.0	0.0	0.0	0.0	0.0	0.0	0.0	0.0	0.0	0.0	0.0	0.0	0.0	0.0	0.0	0.0	0.0	0.0	0.0	0.0	0.0	0.0	0.0	0.0	0.0	0.0	0.0	0.0	0.0	0.0	0.0	0.0	0.0	0.0	0.0	0.0	0.0	0.0	0.0	0.0	0.0	0.0	0.0	0.0	0.0	0.0	0.0	0.0	0.0	0.0	0.0	0.21	0.0	0.0	0.0	0.0	0.0	0.0	0.0	0.0	0.0	0.0	0.0	0.0	0.0	0.0	0.0	0.0	0.0	0.0	0.0	0.0	0.0	0.0	0.0	0.0	0.0	0.0	0.0	0.0	0.0	0.0	0.0	0.0	0.0	0.0	0.0	0.0	0.0	0.0	0.0	0.0	0.0	0.0	0.0	0.0	0.0	0.0	0.0	0.0	0.0	0.0	0.0	0.0	0.0	0.0	0.0	0.0	0.0	0.0	0.0	0.0	0.0	0.0	0.0	0.0	0.0	0.0	0.0	0.0	0.0	0.0	0.0	0.0	0.0	0.0	0.0	0.0	0.0	0.0	0.0	0.0	0.0	0.0	0.0	0.0	0.0	0.0	0.0	0.0	0.0	0.0	0.0	0.0	0.205	0.0	0.0	0.0	0.0	0.0	0.0	0.0	0.0	0.0	0.0	0.0	0.0	0.0	0.0	0.0	0.0	0.0	0.0	0.0	0.0	0.0	0.0	0.0	0.0	0.0	0.0	0.0	0.0	0.0	0.0	0.0	0.0	0.0	0.0	0.0	0.0	0.0	0.0	0.0	0.0	0.0	0.0	0.0	0.0	0.0	0.0	0.0	0.0	0.0	0.0	0.0	0.0	0.0	0.0	0.0	0.0	0.0	0.0	0.0	0.0	0.0	0.0	0.0	0.0	0.0	0.0	0.0	0.0	0.0	0.0	0.0	0.0	0.0	0.0	0.0	0.0	0.0	0.0	0.0	0.0	0.0	0.0	0.0	0.0	0.0	0.0	0.0	0.0	0.0	0.0	0.0	0.0	0.0	0.0	0.0	0.0	0.0	0.0	0.0	0.0	0.0	0.0	0.0	0.0	0.0	0.0	0.0	0.0	0.0	0.0	0.0	0.0	0.0	0.0	0.0	0.0	0.0	0.0	0.0	0.0	0.0	0.0	0.0	0.0	0.0	0.0	0.0	0.0	0.0	0.0	0.0	0.0	0.0	0.0	0.0	0.0	0.0	0.0	0.0	0.0	0.0	0.0	0.0	0.0	0.0	0.0	0.0	0.0	0.0	0.0	0.0	0.0	0.0	0.0	0.0	0.0	0.0	0.0	0.0	0.0	0.0	0.0	0.0	0.0	0.0	0.0	0.0	0.0	0.0	0.0	0.0	0.0	0.0	0.0	0.0	0.0	0.0	0.0	0.0	0.0	0.0	0.0	0.0	0.0	0.0	0.0	0.0	0.0	0.0	0.0	0.0	0.0	0.0	0.0	0.0	0.0	0.0	0.0	0.0	0.0	0.0	0.0	0.0	0.0	0.0	0.0	0.0	0.0	0.0	0.0	0.0	0.0	0.0	0.0	0.0	0.0	0.0	0.0	0.0	0.0	0.0	0.0	0.0	0.0	0.0	0.0	0.0	0.0	0.0	0.0	0.0	0.0	0.0	0.0	0.0	0.0	0.0	0.0	0.0	0.0	0.0	0.0	0.0	0.0	0.0	0.0	0.0	0.0	0.0	0.0	0.0	0.0	0.0	0.0	0.0	0.0	0.0	0.0	0.0	0.0	0.0	0.0	0.0	0.0	0.0	0.0	0.0	0.0	0.0	0.0	0.0	0.0	0.0	0.0	0.0	0.0	0.0	0.0	0.0	0.0	0.0	0.0	0.0	0.0	0.0	0.0	0.0	0.0	0.0	0.0	0.0	0.0	0.0	0.0	0.0	0.0	0.0	0.0	0.0	0.0	0.0	0.0	0.0	0.0	0.0	0.0	0.0	0.0	0.0	0.0	0.0	0.0	0.0	0.0	0.0	0.0	0.0	0.0	0.0	0.0	0.0	0.0	0.0	0.0	0.0	0.0	0.0	0.0	0.0	0.0	0.0	0.0	0.0	0.0	0.0	0.0	0.0	0.0	0.0	0.0	0.0	0.0	0.0	0.0	0.0	0.0	0.0	0.0	0.0	0.0	0.0	0.0	0.0	0.0	0.0	0.0	0.0	0.0	0.0	0.0	0.0	0.0	0.0	0.0	0.0	0.0	0.0	0.0	0.0	0.0	0.0	0.0	0.0	0.0	0.0	0.0	0.0	0.0	0.221	0.0	0.0	0.179	0.0	0.312	0.0	0.163	0.0	0.0	0.0	0.0	0.26899999999999996	0.21100000000000002	0.22899999999999998	0.0	0.0	0.0	0.157	0.475	0.0	0.16	0.0	0.43200000000000005	0.0	0.21899999999999997	0.0	0.0	0.28	0.0	0.371	0.212	0.0	0.0	0.18100000000000002	0.0	0.0	0.0	0.0	0.0	0.321	0.0	0.0	0.0	0.0	0.0	0.0	0.0	0.0	0.226	0.0	0.0	0.0	0.0	0.0	0.0	0.0	0.0	0.0	0.0	0.0	0.0	0.0	0.0	0.0	0.0	0.0	0.0	0.0	0.0	0.15	0.0	0.0	0.0	0.0	0.0	0.0	0.0	0.204	0.0	0.0	0.0	0.0	0.0	0.0	0.447	0.397	0.0	0.373	0.298	0.244	0.0	0.9079999999999999	0.0	0.198	0.0	0.0	0.0	0.0	0.247	0.0	0.0	0.0	0.0	0.0	0.0	0.0	0.0	0.0	0.0	0.359	0.0	0.0	0.0	0.0	0.0	0.0	0.0	0.0	0.0	0.0	0.0	0.0	0.0	0.0	0.19899999999999998	0.0	0.0	0.0	0.0	0.0	0.0	0.0	0.0	0.0	0.158	0.0	0.0	0.0	0.0	0.0	0.0	0.0
0.191	0.287	0.45399999999999996	0.45299999999999996	0.0	0.0	0.0	0.34	0.621	0.24	0.55	0.0	0.0	0.262	0.531	0.158	0.18899999999999997	0.0	0.19	0.0	0.205	0.0	0.213	0.34299999999999997	0.18899999999999997	0.0	0.0	0.17600000000000002	0.0	0.0	0.695	0.0	0.0	0.494	0.475	0.237	0.0	0.231	0.228	0.25	0.0	0.303	0.20600000000000002	0.6940000000000001	0.47600000000000003	0.531	0.21	0.385	0.53	0.201	0.24	0.297	0.254	0.0	0.0	0.0	0.0	0.0	0.0	0.0	0.17600000000000002	0.0	0.17300000000000001	0.226	0.449	0.5	0.312	0.8440000000000001	0.645	0.0	0.153	0.495	0.0	0.0	0.315	0.306	0.222	0.466	0.368	0.0	0.23399999999999999	0.0	0.38299999999999995	0.5870000000000001	0.0	0.22	0.409	0.195	0.39899999999999997	0.39799999999999996	0.795	0.237	0.23199999999999998	0.5589999999999999	0.175	0.45	0.364	0.507	0.21600000000000003	0.313	0.0	0.9990000000000001	0.27699999999999997	0.214	0.0	0.737	0.321	0.18	0.0	0.505	0.15	0.0	0.9640000000000001	0.276	0.17	0.242	0.0	0.423	0.28600000000000003	0.151	0.336	0.344	0.42700000000000005	0.0	0.355	0.0	0.223	0.223	0.439	0.0	0.419	0.0	0.23	0.0	0.0	0.78	0.22	0.534	0.445	0.6759999999999999	0.204	0.205	0.179	0.0	0.0	0.861	0.846	0.6970000000000001	0.22899999999999998	0.0	0.0	0.0	0.18100000000000002	0.687	0.237	0.23199999999999998	0.0	0.608	0.0	0.5489999999999999	0.474	0.361	0.5479999999999999	0.22	0.585	0.0	0.0	0.0	0.23399999999999999	0.0	0.157	0.26899999999999996	0.19699999999999998	0.248	0.353	0.35700000000000004	0.0	0.257	0.21100000000000002	0.436	0.266	0.395	0.0	0.0	0.268	0.23800000000000002	0.231	0.0	0.177	0.8320000000000001	0.9990000000000001	0.278	0.248	0.174	0.253	0.677	0.153	0.374	0.16699999999999998	0.195	0.0	0.237	0.22	0.0	0.775	0.0	0.0	0.33	0.23600000000000002	0.27399999999999997	0.198	0.223	0.0	0.0	0.0	0.0	0.27399999999999997	0.894	0.204	0.0	0.0	0.15	0.275	0.248	0.255	0.209	0.23800000000000002	0.0	0.0	0.315	0.244	0.19699999999999998	0.0	0.0	0.24600000000000002	0.243	0.0	0.298	0.311	0.21899999999999997	0.401	0.156	0.659	0.698	0.696	0.0	0.0	0.254	0.0	0.792	0.165	0.0	0.0	0.0	0.16399999999999998	0.248	0.0	0.16899999999999998	0.375	0.235	0.0	0.0	0.33299999999999996	0.151	0.0	0.0	0.0	0.0	0.784	0.22	0.632	0.335	0.17	0.937	0.209	0.209	0.0	0.0	0.27	0.0	0.244	0.0	0.265	0.0	0.157	0.249	0.18100000000000002	0.177	0.0	0.0	0.0	0.0	0.425	0.418	0.384	0.16699999999999998	0.5579999999999999	0.0	0.217	0.0	0.17600000000000002	0.894	0.27	0.39	0.17600000000000002	0.0	0.0	0.0	0.541	0.188	0.465	0.20199999999999999	0.255	0.319	0.0	0.19699999999999998	0.221	0.191	0.0	0.32899999999999996	0.0	0.225	0.311	0.174	0.0	0.0	0.242	0.6459999999999999	0.263	0.16	0.35200000000000004	0.19	0.0	0.465	0.0	0.237	0.183	0.19	0.0	0.264	0.32299999999999995	0.0	0.16699999999999998	0.38299999999999995	0.528	0.252	0.0	0.201	0.0	0.195	0.218	0.369	0.321	0.366	0.179	0.0	0.188	0.23800000000000002	0.384	0.21100000000000002	0.0	0.38299999999999995	0.308	0.15	0.0	0.0	0.315	0.41100000000000003	0.0	0.0	0.0	0.433	0.0	0.22399999999999998	0.0	0.256	0.263	0.0	0.18100000000000002	0.27399999999999997	0.27399999999999997	0.0	0.0	0.163	0.312	0.0	0.0	0.213	0.155	0.484	0.644	0.222	0.43799999999999994	0.0	0.0	0.455	0.248	0.19899999999999998	0.231	0.0	0.276	0.39	0.9670000000000001	0.255	0.0	0.0	0.456	0.344	0.258	0.0	0.0	0.0	0.0	0.0	0.23399999999999999	0.19399999999999998	0.17600000000000002	0.39899999999999997	0.24600000000000002	0.174	0.313	0.253	0.158	0.0	0.0	0.0	0.966	0.237	0.33399999999999996	0.284	0.295	0.251	0.0	0.0	0.0	0.0	0.0	0.0	0.0	0.0	0.254	0.555	0.193	0.519	0.215	0.254	0.551	0.231	0.0	0.284	0.369	0.0	0.0	0.21100000000000002	0.20800000000000002	0.20199999999999999	0.478	0.19	0.0	0.0	0.0	0.0	0.418	0.174	0.342	0.29	0.37	0.0	0.307	0.425	0.228	0.0	0.223	0.626	0.184	0.5479999999999999	0.175	0.0	0.46299999999999997	0.365	0.158	0.0	0.293	0.203	0.159	0.223	0.168	0.205	0.0	0.258	0.0	0.157	0.44799999999999995	0.0	0.254	0.254	0.446	0.33399999999999996	0.355	0.0	0.5579999999999999	0.0	0.0	0.308	0.3	0.63	0.251	0.73	0.0	0.0	0.49200000000000005	0.0	0.41200000000000003	0.318	0.527	0.0	0.483	0.0	0.221	0.0	0.0	0.2	0.26	0.0	0.359	0.226	0.0	0.19899999999999998	0.179	0.525	0.0	0.384	0.0	0.321	0.0	0.375	0.555	0.0	0.43700000000000006	0.32899999999999996	0.18	0.311	0.248	0.0	0.155	0.0	0.223	0.0	0.423	0.366	0.0	0.256	0.0	0.17600000000000002	0.203	0.17	0.312	0.0	0.0	0.0	0.0	0.512	0.16699999999999998	0.223	0.222	0.384	0.0	0.281	0.426	0.466	0.0	0.0	0.0	0.28800000000000003	0.0	0.618	0.0	0.428	0.175	0.0	0.39799999999999996	0.165	0.191	0.0	0.239	0.152	0.0	0.0	0.0	0.374	0.0	0.0	0.0	0.16899999999999998	0.0	0.392	0.0	0.0	0.248	0.0	0.0	0.213	0.706	0.0	0.0	0.267	0.18	0.358	0.326	0.0	0.243	0.218	0.243	0.163	0.33299999999999996	0.0	0.175	0.294	0.294	0.385	0.5770000000000001	0.32899999999999996	0.366	0.27699999999999997	0.633	0.976	0.578	0.0	0.16899999999999998	0.0	0.424	0.163	0.154	0.0	0.0	0.244	0.0	0.39799999999999996	0.254	0.0	0.163	0.0	0.385	0.428	0.185	0.22899999999999998	0.0	0.34299999999999997	0.0	0.29100000000000004	0.0	0.191	0.19699999999999998	0.0	0.203	0.33	0.289	0.0	0.8759999999999999	0.298	0.32899999999999996	0.0	0.153	0.359	0.0	0.261	0.0	0.0	0.4	0.203	0.745	0.18100000000000002	0.175	0.191	0.0	0.26899999999999996	0.305	0.2	0.0	0.0	0.29	0.0	0.386	0.0	0.0	0.0	0.151	0.0	0.0	0.0	0.0	0.207	0.0	0.0	0.511	0.0	0.0	0.0	0.0	0.0	0.0	0.0	0.0	0.0	0.0	0.436	0.18	0.0	0.0	0.0	0.0	0.0	0.0	0.0	0.20199999999999999	0.0	0.0	0.0	0.0	0.0	0.0	0.0	0.16	0.7	0.778	0.0	0.0	0.0	0.0	0.0	0.0	0.0	0.0	0.175	0.0	0.0	0.0	0.0	0.0	0.177	0.0	0.16	0.0	0.0	0.0	0.0	0.222	0.158	0.152	0.0	0.193	0.0	0.213	0.0	0.0	0.0	0.158	0.0	0.17800000000000002	0.0	0.0	0.0	0.0	0.0	0.0	0.0	0.0	0.0	0.0	0.0	0.0	0.0	0.153	0.162	0.0	0.0	0.0	0.508	0.0	0.0	0.0	0.0	0.0	0.0	0.0	0.0	0.0	0.205	0.0	0.0	0.69	0.163	0.0	0.0	0.0	0.223	0.33899999999999997	0.0	0.0	0.0	0.0	0.0	0.0	0.0	0.0	0.0	0.0	0.0	0.0	0.0	0.0	0.578	0.207	0.184	0.248	0.0	0.0	0.0	0.16699999999999998	0.518	0.0	0.0	0.0	0.0	0.0	0.0	0.0	0.153	0.0	0.0	0.0	0.32799999999999996	0.0	0.0	0.0	0.0	0.0	0.6920000000000001	0.0	0.813	0.0	0.0	0.0	0.20800000000000002	0.0	0.0	0.0	0.0	0.0	0.0	0.0	0.0	0.0	0.0	0.18100000000000002	0.565	0.0	0.0	0.0	0.0	0.0	0.0	0.0	0.506	0.21899999999999997	0.192	0.0	0.0	0.0	0.0	0.0	0.0	0.0	0.0	0.0	0.0	0.561	0.0	0.0	0.213	0.0	0.0	0.0	0.212	0.165	0.0	0.0	0.0	0.514	0.0	0.0	0.237	0.0	0.0	0.0	0.16399999999999998	0.158	0.0	0.0	0.0	0.0	0.0	0.0	0.0	0.179	0.364	0.245	0.244	0.152	0.0	0.0	0.0	0.159	0.0	0.0	0.0	0.36	0.18899999999999997	0.192	0.0	0.0	0.201	0.0	0.0	0.0	0.0	0.0	0.0	0.0	0.0	0.17600000000000002	0.0	0.38	0.0	0.0	0.0	0.768	0.157	0.0	0.0	0.0	0.0	0.0	0.0	0.0	0.0	0.0	0.0	0.0	0.0	0.0	0.0	0.0	0.0	0.0	0.0	0.0	0.0	0.23199999999999998	0.0	0.0	0.0	0.0	0.0	0.0	0.0	0.0	0.18	0.0	0.0	0.0	0.71	0.0	0.0	0.0	0.0	0.0	0.0	0.0	0.0	0.0	0.0	0.0	0.0	0.0	0.0	0.0	0.0	0.0	0.0	0.0	0.0	0.0	0.0	0.0	0.0	0.0	0.0	0.0	0.0	0.0	0.0	0.0	0.0	0.0	0.0	0.0	0.0	0.0	0.0	0.0	0.0	0.0	0.0	0.0	0.0	0.0	0.0	0.0	0.0	0.0	0.0	0.185	0.0	0.0	0.0	0.0	0.0	0.0	0.0	0.0	0.168	0.0	0.0	0.0	0.0	0.0	0.0	0.0	0.0	0.223	0.0	0.0	0.0	0.0	0.0	0.0	0.0	0.0	0.0	0.0	0.0	0.0	0.0	0.0	0.0	0.0	0.0	0.0	0.0	0.0	0.0	0.0	0.0	0.0	0.0	0.0	0.0	0.0	0.0	0.0	0.0	0.0	0.0	0.0	0.287	0.0	0.0	0.0	0.0	0.0	0.0	0.256	0.0	0.0	0.0	0.0	0.0	0.0	0.0	0.0	0.0	0.0	0.0	0.0	0.0	0.0	0.0	0.0	0.0	0.0	0.305	0.0	0.0	0.0	0.0	0.0	0.0	0.0	0.0	0.0	0.0	0.0	0.0	0.0	0.0	0.0	0.0	0.0	0.0	0.0	0.0	0.0	0.0	0.0	0.0	0.0	0.0	0.0	0.0	0.0	0.0	0.0	0.0	0.0	0.0	0.0	0.0	0.0	0.0	0.0	0.0	0.0	0.0	0.0	0.0	0.0	0.0	0.0	0.0	0.0	0.0	0.0	0.0	0.0	0.0	0.0	0.0	0.0	0.0	0.0	0.0	0.0	0.0	0.0	0.0	0.0	0.0	0.0	0.0	0.0	0.0	0.0	0.0	0.0	0.0	0.0	0.0	0.0	0.0	0.0	0.0	0.0	0.0	0.0	0.0	0.0	0.0	0.0	0.0	0.0	0.0	0.0	0.0	0.237	0.0	0.0	0.0	0.0	0.0	0.0	0.0	0.0	0.0	0.0	0.0	0.0	0.0	0.0	0.0	0.0	0.0	0.0	0.0	0.0	0.0	0.0	0.0	0.0	0.0	0.0	0.0	0.0	0.0	0.0	0.0	0.0	0.40700000000000003	0.0	0.0	0.0	0.0	0.24600000000000002	0.0	0.0	0.0	0.0	0.0	0.193	0.0	0.0	0.0	0.0	0.0	0.0	0.0	0.0	0.0	0.0	0.0	0.0	0.0	0.0	0.0	0.0	0.0	0.501	0.0	0.0	0.0	0.0	0.0	0.0	0.0	0.0	0.0	0.0	0.0	0.0	0.0	0.0	0.0	0.0	0.0	0.0	0.0	0.29600000000000004	0.0	0.0	0.0	0.0	0.0	0.0	0.0	0.0	0.0	0.0	0.0	0.0	0.0	0.0	0.0	0.0	0.0	0.0	0.0	0.0	0.0	0.0	0.0	0.0	0.0	0.0	0.0	0.0	0.0	0.0	0.0	0.0	0.0	0.0	0.0	0.0	0.0	0.0	0.0	0.0	0.0	0.0	0.0	0.0	0.0	0.0	0.0	0.0	0.0	0.0	0.0	0.0	0.0	0.0	0.0	0.0	0.0	0.0	0.0	0.0	0.0	0.0	0.0	0.0	0.0	0.0	0.0	0.0	0.0	0.0	0.0	0.0	0.0	0.0	0.0	0.0	0.158	0.0	0.0	0.0	0.0	0.0	0.0	0.0	0.0	0.0	0.0	0.0	0.0	0.0	0.0	0.0	0.0	0.0	0.0	0.0	0.0	0.0	0.0	0.0	0.0	0.0	0.0	0.0	0.0	0.0	0.0	0.0	0.0	0.0	0.0	0.0	0.0	0.0	0.0	0.0	0.0	0.0	0.0	0.0	0.163	0.304	0.0	0.0	0.0	0.0	0.0	0.0	0.0	0.0	0.0	0.0	0.0	0.0	0.0	0.0	0.0	0.375	0.0	0.0	0.0	0.0	0.0	0.0	0.0	0.0	0.0	0.0	0.0	0.0	0.0	0.0	0.0	0.0	0.0	0.0	0.0	0.0	0.0	0.0	0.0	0.0	0.0	0.0	0.0	0.0	0.0	0.0	0.0	0.0	0.0	0.0	0.0	0.0	0.0	0.0	0.0	0.0	0.0	0.0	0.0	0.0	0.0	0.0	0.0	0.0	0.0	0.0	0.0	0.0	0.267	0.0	0.0	0.0	0.0	0.0	0.0	0.0	0.0	0.0	0.0	0.0	0.0	0.0	0.0	0.0	0.0	0.0	0.0	0.0	0.0	0.0	0.0	0.0	0.0	0.0	0.0	0.0	0.0	0.0	0.0	0.0	0.0	0.0	0.0	0.0	0.0	0.0	0.0	0.0	0.0	0.0	0.0	0.0	0.0	0.0	0.0	0.0	0.0	0.0	0.0	0.0	0.0	0.0	0.0	0.0	0.0	0.0	0.0	0.0	0.0	0.0	0.0	0.0	0.0	0.0	0.0	0.0	0.0	0.0	0.0	0.0	0.0	0.0	0.0	0.0	0.0	0.0	0.0	0.152	0.0	0.0	0.0	0.0	0.0	0.0	0.0	0.0	0.0	0.0	0.0	0.0	0.0	0.0	0.0	0.0	0.0	0.0	0.0	0.0	0.0	0.0	0.0	0.0	0.0	0.0	0.0	0.0	0.0	0.0	0.0	0.0	0.0	0.0	0.0	0.0	0.0	0.0	0.0	0.0	0.0	0.0	0.0	0.0	0.0	0.0	0.0	0.0	0.0	0.0	0.0	0.0	0.0	0.0	0.0	0.0	0.0	0.0	0.0	0.0	0.0	0.0	0.0	0.0	0.0	0.0	0.0	0.0	0.0	0.0	0.0	0.0	0.0	0.0	0.0	0.0	0.0	0.0	0.0	0.0	0.0	0.0	0.0	0.0	0.0	0.0	0.0	0.0	0.0	0.0	0.0	0.0	0.0	0.0	0.0	0.0	0.0	0.0	0.0	0.0	0.0	0.0	0.0	0.0	0.0	0.0	0.0	0.0	0.0	0.0	0.0	0.0	0.0	0.0	0.0	0.0	0.0	0.0	0.0	0.0	0.0	0.0	0.0	0.0	0.0	0.0	0.0	0.0	0.0	0.0	0.0	0.0	0.0	0.0	0.0	0.0	0.0	0.0	0.0	0.0	0.0	0.0	0.0	0.0	0.0	0.0	0.0	0.0	0.0	0.0	0.0	0.0	0.0	0.0	0.0	0.0	0.0	0.0	0.0	0.0	0.0	0.0	0.0	0.0	0.0	0.0	0.0	0.0	0.0	0.0	0.0	0.0	0.0	0.0	0.0	0.0	0.0	0.0	0.0	0.0	0.0	0.0	0.0	0.0	0.0	0.0	0.0	0.0	0.0	0.0	0.0	0.0	0.0	0.0	0.0	0.0	0.0	0.0	0.0	0.0	0.0	0.0	0.0	0.0	0.0	0.0	0.0	0.0	0.0	0.0	0.0	0.0	0.0	0.0	0.0	0.0	0.0	0.0	0.0	0.168	0.0	0.0	0.0	0.0	0.0	0.0	0.0	0.0	0.0	0.0	0.0	0.0	0.0	0.0	0.0	0.0	0.0	0.0	0.0	0.0	0.0	0.0	0.213	0.0	0.0	0.0	0.0	0.0	0.0	0.0	0.0	0.0	0.0	0.0	0.0	0.0	0.0	0.0	0.0	0.0	0.0	0.0	0.0	0.315	0.0	0.0	0.0	0.0	0.0	0.0	0.0	0.0	0.0	0.0	0.0	0.0	0.0	0.0	0.0	0.0	0.0	0.0	0.0	0.0	0.0	0.0	0.0	0.0	0.0	0.0	0.0	0.0	0.0	0.0	0.0	0.0	0.0	0.0	0.0	0.0	0.0	0.0	0.0	0.0	0.0	0.0	0.0	0.0	0.0	0.0	0.0	0.0	0.0	0.0	0.0	0.0	0.0	0.0	0.0	0.0	0.0	0.0	0.0	0.0	0.0	0.0	0.0	0.0	0.0	0.0	0.0	0.0	0.0	0.0	0.0	0.0	0.0	0.0	0.0	0.0	0.0	0.0	0.0	0.0	0.0	0.0	0.0	0.0	0.0	0.0	0.0	0.0	0.0	0.0	0.0	0.0	0.0	0.0	0.0	0.0	0.0	0.0	0.0	0.0	0.0	0.0	0.0	0.0	0.0	0.0	0.0	0.0	0.0	0.0	0.0	0.0	0.0	0.0	0.0	0.0	0.0	0.0	0.0	0.0	0.0	0.0	0.0	0.0	0.0	0.0	0.0	0.0	0.0	0.0	0.0	0.0	0.0	0.0	0.0	0.0	0.0	0.0	0.0	0.0	0.0	0.0	0.0	0.0	0.0	0.0	0.0	0.0	0.0	0.0	0.0	0.0	0.0	0.0	0.0	0.0	0.0	0.0	0.0	0.0	0.0	0.0	0.0	0.0	0.0	0.0	0.165	0.0	0.0	0.0	0.0	0.0	0.0	0.0	0.0	0.0	0.0	0.0	0.0	0.0	0.0	0.209	0.0	0.0	0.0	0.0	0.0	0.28	0.0	0.0	0.0	0.0	0.0	0.0	0.0	0.0	0.0	0.0	0.0	0.0	0.0	0.0	0.0	0.0	0.0	0.0	0.0	0.0	0.0	0.0	0.0	0.0	0.0	0.0	0.0	0.0	0.0	0.0	0.0	0.0	0.0	0.0	0.0	0.0	0.0	0.0	0.0	0.0	0.0	0.0	0.0	0.0	0.0	0.0	0.0	0.0	0.0	0.0	0.0	0.0	0.0	0.0	0.0	0.0	0.0	0.0	0.0	0.0	0.0	0.0	0.0	0.0	0.0	0.0	0.0	0.0	0.0	0.0	0.0	0.0	0.0	0.0	0.0	0.0	0.0	0.0	0.0	0.0	0.0	0.0	0.0	0.0	0.0	0.0	0.0	0.0	0.0	0.0	0.0	0.0	0.0	0.0	0.0	0.0	0.0	0.0	0.0	0.0	0.0	0.0	0.0	0.0	0.0	0.0	0.0	0.0	0.0	0.0	0.0	0.0	0.0	0.0	0.0	0.0	0.0	0.0	0.0	0.0	0.0	0.0	0.0	0.0	0.0	0.0	0.0	0.0	0.0	0.0	0.0	0.0	0.0	0.0	0.0	0.0	0.0	0.0	0.0	0.0	0.0	0.0	0.0	0.0	0.0	0.0	0.0	0.0	0.0	0.0	0.0	0.0	0.0	0.0	0.0	0.0	0.0	0.0	0.0	0.0	0.0	0.0	0.0	0.0	0.0	0.0	0.0	0.0	0.0	0.0	0.0	0.0	0.382	0.0	0.0	0.0	0.0	0.0	0.0	0.0	0.0	0.0	0.0	0.0	0.0	0.0	0.0	0.0	0.0	0.0	0.0	0.0	0.0	0.0	0.0	0.0	0.0	0.0	0.0	0.0	0.0	0.0	0.0	0.0	0.0	0.0	0.0	0.0	0.0	0.0	0.0	0.0	0.0	0.0	0.0	0.0	0.0	0.0	0.0	0.163	0.0	0.0	0.0	0.0	0.0	0.0	0.0	0.0	0.0	0.0	0.0	0.0	0.0	0.0	0.0	0.0	0.0	0.511	0.0	0.0	0.0	0.0	0.0	0.0	0.0	0.0	0.515	0.0	0.0	0.0	0.0	0.0	0.0	0.0	0.0	0.0	0.0	0.0	0.0	0.0	0.0	0.0	0.0	0.0	0.0	0.35600000000000004	0.0	0.0	0.0	0.0	0.0	0.0	0.0	0.0	0.0	0.0	0.0	0.0	0.0	0.0	0.0	0.0	0.0	0.0	0.0	0.0	0.0	0.0	0.0	0.0	0.0	0.0	0.0	0.0	0.0	0.0	0.0	0.0	0.0	0.0	0.0	0.0	0.0	0.0	0.0	0.0	0.0	0.0	0.0	0.0	0.0	0.0	0.0	0.0	0.0	0.0	0.0	0.0	0.0	0.0	0.0	0.0	0.0	0.0	0.0	0.0	0.0	0.0	0.0	0.0	0.0	0.0	0.0	0.0	0.0	0.0	0.0	0.0	0.0	0.0	0.0	0.0	0.0	0.0	0.0	0.0	0.0	0.0	0.0	0.0	0.0	0.0	0.0	0.0	0.0	0.0	0.0	0.0	0.0	0.0	0.0	0.0	0.0	0.0	0.0	0.0	0.0	0.0	0.0	0.0	0.0	0.0	0.0	0.0	0.0	0.0	0.0	0.0	0.0	0.0	0.0	0.0	0.0	0.0	0.0	0.0	0.0	0.0	0.0	0.0	0.0	0.0	0.0	0.0	0.0	0.0	0.0	0.0	0.0	0.0	0.0	0.0	0.0	0.0	0.0	0.0	0.0	0.0	0.0	0.0	0.0	0.0	0.0	0.0	0.0	0.0	0.0	0.0	0.0	0.0	0.0	0.0	0.0	0.0	0.0	0.0	0.0	0.0	0.0	0.0	0.0	0.0	0.0	0.0	0.0	0.0	0.0	0.0	0.0	0.0	0.0	0.0	0.0	0.0	0.0	0.0	0.0	0.0	0.0	0.0	0.0	0.0	0.0	0.0	0.0	0.0	0.0	0.0	0.0	0.0	0.0	0.0	0.0	0.0	0.0	0.0	0.0	0.0	0.0	0.0	0.0	0.0	0.0	0.0	0.0	0.0	0.0	0.0	0.0	0.0	0.0	0.0	0.0	0.0	0.0	0.0	0.0	0.0	0.0	0.0	0.0	0.0	0.0	0.0	0.0	0.0	0.0	0.0	0.0	0.0	0.0	0.0	0.0	0.0	0.0	0.0	0.0	0.0	0.0	0.0	0.0	0.0	0.0	0.0	0.0	0.0	0.0	0.0	0.0	0.0	0.0	0.0	0.0	0.0	0.0	0.0	0.0	0.0	0.0	0.0	0.0	0.0	0.0	0.0	0.0	0.0	0.0	0.0	0.0	0.0	0.0	0.0	0.0	0.0	0.0	0.0	0.0	0.0	0.0	0.0	0.499	0.0	0.0	0.0	0.0	0.0	0.0	0.0	0.0	0.0	0.0	0.0	0.0	0.0	0.0	0.0	0.0	0.0	0.0	0.0	0.0	0.0	0.0	0.0	0.0	0.0	0.0	0.0	0.0	0.0	0.0	0.0	0.0	0.0	0.0	0.0	0.0	0.0	0.0	0.0	0.0	0.0	0.0	0.0	0.0	0.0	0.0	0.0	0.0	0.0	0.0	0.0	0.0	0.0	0.0	0.0	0.0	0.0	0.0	0.0	0.0	0.0	0.0	0.0	0.0	0.0	0.0	0.0	0.0	0.0	0.0	0.0	0.0	0.0	0.0	0.0	0.0	0.0	0.0	0.0	0.0	0.0	0.0	0.0	0.0	0.0	0.0	0.0	0.0	0.0	0.0	0.0	0.0	0.0	0.0	0.0	0.0	0.18600000000000003	0.0	0.3	0.0	0.16	0.174	0.0	0.0	0.0	0.0	0.0	0.154	0.0	0.0	0.0	0.0	0.0	0.0	0.151	0.0	0.0	0.0	0.361	0.0	0.0	0.609	0.289	0.541	0.364	0.0	0.0	0.285	0.171	0.0	0.0	0.0	0.0	0.43200000000000005	0.0	0.0	0.0	0.0	0.0	0.0	0.0	0.0	0.0	0.0	0.0	0.0	0.0	0.0	0.0	0.0	0.0	0.0	0.0	0.0	0.0	0.358	0.0	0.158	0.0	0.0	0.0	0.0	0.0	0.0	0.0	0.0	0.0	0.0	0.0	0.0	0.54	0.35	0.0	0.0	0.0	0.0	0.0	0.0	0.21899999999999997	0.201	0.0	0.0	0.0	0.0	0.0	0.0	0.0	0.0	0.0	0.0	0.0	0.18600000000000003	0.16699999999999998	0.0	0.0	0.0	0.0	0.0	0.0	0.0	0.0	0.0	0.0	0.201	0.0	0.0	0.266	0.0	0.0	0.0	0.0	0.0	0.0	0.0	0.0	0.0	0.0	0.0	0.217	0.0	0.0	0.0	0.0	0.0	0.0	0.0	0.0	0.0	0.0	0.0	0.0	0.0	0.0	0.0	0.0	0.0
0.32	0.48700000000000004	0.154	0.32299999999999995	0.373	0.0	0.574	0.267	0.305	0.9590000000000001	0.299	0.192	0.23399999999999999	0.5720000000000001	0.28	0.28600000000000003	0.8270000000000001	0.311	0.512	0.55	0.41700000000000004	0.0	0.5770000000000001	0.5920000000000001	0.264	0.693	0.158	0.24600000000000002	0.46799999999999997	0.168	0.895	0.22899999999999998	0.0	0.927	0.326	0.318	0.254	0.262	0.446	0.506	0.156	0.87	0.588	0.397	0.158	0.29	0.18600000000000003	0.55	0.201	0.353	0.53	0.33899999999999997	0.452	0.586	0.0	0.0	0.0	0.0	0.215	0.16899999999999998	0.365	0.0	0.163	0.16899999999999998	0.0	0.155	0.0	0.195	0.23600000000000002	0.602	0.226	0.222	0.32299999999999995	0.212	0.0	0.0	0.315	0.669	0.772	0.0	0.196	0.276	0.35200000000000004	0.335	0.68	0.22699999999999998	0.354	0.217	0.5870000000000001	0.301	0.0	0.253	0.5529999999999999	0.28600000000000003	0.578	0.18100000000000002	0.244	0.479	0.95	0.161	0.179	0.475	0.28300000000000003	0.32	0.0	0.35600000000000004	0.376	0.18100000000000002	0.32899999999999996	0.248	0.213	0.643	0.49200000000000005	0.7809999999999999	0.611	0.22	0.0	0.753	0.9590000000000001	0.264	0.292	0.507	0.828	0.0	0.42700000000000005	0.223	0.34299999999999997	0.25	0.17600000000000002	0.249	0.484	0.0	0.187	0.305	0.265	0.63	0.287	0.499	0.753	0.27699999999999997	0.249	0.595	0.493	0.204	0.0	0.152	0.6409999999999999	0.20800000000000002	0.2	0.0	0.314	0.0	0.39	0.159	0.293	0.187	0.17	0.318	0.17300000000000001	0.41100000000000003	0.7140000000000001	0.377	0.29100000000000004	0.203	0.889	0.505	0.0	0.33799999999999997	0.602	0.275	0.0	0.18100000000000002	0.22	0.284	0.282	0.6940000000000001	0.257	0.0	0.413	0.5479999999999999	0.493	0.23600000000000002	0.0	0.516	0.52	0.748	0.0	0.27699999999999997	0.183	0.18	0.36	0.0	0.563	0.23800000000000002	0.191	0.9009999999999999	0.0	0.6509999999999999	0.22399999999999998	0.174	0.278	0.23199999999999998	0.325	0.15	0.304	0.677	0.573	0.35	0.221	0.22699999999999998	0.271	0.0	0.20600000000000002	0.0	0.49	0.609	0.318	0.0	0.8490000000000001	0.573	0.0	0.0	0.23399999999999999	0.486	0.47	0.317	0.264	0.457	0.0	0.5429999999999999	0.634	0.32299999999999995	0.251	0.0	0.7090000000000001	0.29	0.261	0.195	0.48	0.733	0.251	0.195	0.9079999999999999	0.0	0.29	0.16	0.177	0.41600000000000004	0.297	0.203	0.201	0.0	0.266	0.337	0.0	0.486	0.0	0.0	0.218	0.303	0.307	0.0	0.179	0.272	0.0	0.0	0.878	0.0	0.307	0.24	0.377	0.563	0.248	0.897	0.228	0.215	0.0	0.318	0.321	0.0	0.325	0.0	0.0	0.308	0.299	0.43	0.23600000000000002	0.289	0.0	0.22399999999999998	0.213	0.252	0.21	0.285	0.348	0.304	0.29	0.0	0.63	0.0	0.217	0.725	0.836	0.34700000000000003	0.0	0.162	0.0	0.16899999999999998	0.298	0.18100000000000002	0.542	0.431	0.0	0.0	0.0	0.0	0.172	0.324	0.183	0.257	0.583	0.449	0.0	0.375	0.0	0.45299999999999996	0.78	0.782	0.379	0.386	0.406	0.301	0.235	0.6579999999999999	0.0	0.7859999999999999	0.192	0.431	0.18600000000000003	0.0	0.22899999999999998	0.728	0.32	0.35200000000000004	0.295	0.311	0.242	0.179	0.24600000000000002	0.254	0.483	0.184	0.491	0.0	0.511	0.252	0.637	0.627	0.34700000000000003	0.302	0.40700000000000003	0.0	0.642	0.294	0.276	0.23600000000000002	0.233	0.39899999999999997	0.0	0.0	0.0	0.467	0.23	0.0	0.203	0.237	0.267	0.475	0.41200000000000003	0.85	0.294	0.507	0.0	0.298	0.47	0.0	0.285	0.336	0.272	0.79	0.16699999999999998	0.465	0.5920000000000001	0.28800000000000003	0.28300000000000003	0.644	0.536	0.696	0.0	0.152	0.358	0.8640000000000001	0.252	0.67	0.0	0.384	0.266	0.316	0.268	0.308	0.0	0.316	0.0	0.325	0.38	0.222	0.37	0.0	0.188	0.586	0.46799999999999997	0.0	0.0	0.0	0.0	0.386	0.19899999999999998	0.0	0.0	0.591	0.28300000000000003	0.214	0.0	0.225	0.45899999999999996	0.226	0.168	0.16899999999999998	0.221	0.16699999999999998	0.488	0.0	0.275	0.259	0.18899999999999997	0.327	0.284	0.32799999999999996	0.0	0.0	0.172	0.522	0.18	0.159	0.6509999999999999	0.0	0.5479999999999999	0.301	0.46299999999999997	0.182	0.248	0.659	0.294	0.431	0.718	0.19399999999999998	0.284	0.364	0.7609999999999999	0.342	0.185	0.175	0.19699999999999998	0.98	0.546	0.799	0.46399999999999997	0.226	0.594	0.187	0.293	0.0	0.527	0.0	0.155	0.20800000000000002	0.337	0.552	0.0	0.245	0.366	0.349	0.68	0.28800000000000003	0.39799999999999996	0.5760000000000001	0.524	0.23600000000000002	0.713	0.508	0.0	0.0	0.37	0.163	0.384	0.317	0.294	0.293	0.212	0.0	0.823	0.0	0.799	0.0	0.27399999999999997	0.18600000000000003	0.45799999999999996	0.305	0.261	0.0	0.0	0.5429999999999999	0.28300000000000003	0.0	0.435	0.32799999999999996	0.215	0.33299999999999996	0.648	0.213	0.276	0.406	0.226	0.561	0.17	0.858	0.337	0.0	0.857	0.34	0.29600000000000004	0.257	0.491	0.18600000000000003	0.868	0.384	0.3	0.253	0.157	0.21100000000000002	0.275	0.182	0.237	0.365	0.307	0.196	0.856	0.502	0.237	0.207	0.19899999999999998	0.0	0.826	0.32	0.0	0.483	0.0	0.321	0.187	0.5379999999999999	0.0	0.312	0.311	0.0	0.0	0.665	0.426	0.402	0.705	0.0	0.0	0.32299999999999995	0.158	0.409	0.163	0.25	0.17300000000000001	0.177	0.785	0.369	0.163	0.17600000000000002	0.0	0.309	0.179	0.218	0.24	0.225	0.6	0.993	0.212	0.16899999999999998	0.0	0.46799999999999997	0.0	0.7659999999999999	0.22899999999999998	0.415	0.192	0.58	0.24600000000000002	0.37	0.162	0.6970000000000001	0.231	0.188	0.259	0.18600000000000003	0.446	0.34700000000000003	0.8859999999999999	0.406	0.0	0.243	0.46	0.8140000000000001	0.8009999999999999	0.0	0.15	0.304	0.22699999999999998	0.231	0.201	0.0	0.287	0.0	0.222	0.414	0.45299999999999996	0.16699999999999998	0.207	0.0	0.18100000000000002	0.174	0.5329999999999999	0.244	0.0	0.0	0.0	0.0	0.46299999999999997	0.0	0.268	0.2	0.0	0.604	0.0	0.185	0.163	0.19899999999999998	0.34	0.0	0.0	0.7120000000000001	0.24600000000000002	0.0	0.233	0.27699999999999997	0.0	0.163	0.0	0.152	0.457	0.0	0.9329999999999999	0.0	0.506	0.179	0.0	0.0	0.0	0.0	0.0	0.0	0.203	0.0	0.0	0.166	0.0	0.0	0.24	0.342	0.16699999999999998	0.271	0.488	0.165	0.0	0.0	0.0	0.253	0.174	0.265	0.249	0.358	0.276	0.168	0.0	0.0	0.191	0.22	0.0	0.168	0.0	0.0	0.0	0.254	0.0	0.159	0.0	0.0	0.0	0.0	0.315	0.0	0.161	0.16899999999999998	0.302	0.222	0.0	0.0	0.185	0.0	0.0	0.163	0.0	0.171	0.0	0.204	0.547	0.0	0.0	0.207	0.711	0.0	0.0	0.254	0.161	0.41600000000000004	0.18100000000000002	0.0	0.34299999999999997	0.37	0.26899999999999996	0.0	0.0	0.0	0.17800000000000002	0.179	0.203	0.196	0.0	0.336	0.0	0.48100000000000004	0.0	0.385	0.0	0.0	0.0	0.156	0.314	0.282	0.261	0.0	0.0	0.0	0.0	0.0	0.159	0.0	0.0	0.34600000000000003	0.19399999999999998	0.207	0.0	0.308	0.496	0.271	0.0	0.0	0.0	0.0	0.0	0.193	0.23399999999999999	0.0	0.0	0.0	0.0	0.0	0.447	0.19399999999999998	0.335	0.0	0.38799999999999996	0.0	0.0	0.183	0.304	0.522	0.0	0.159	0.29	0.237	0.233	0.0	0.0	0.0	0.282	0.171	0.239	0.0	0.0	0.22699999999999998	0.727	0.18899999999999997	0.0	0.165	0.0	0.152	0.0	0.183	0.0	0.294	0.153	0.0	0.0	0.0	0.0	0.0	0.0	0.44799999999999995	0.0	0.0	0.0	0.0	0.0	0.19899999999999998	0.0	0.0	0.264	0.188	0.19	0.168	0.22	0.0	0.185	0.0	0.0	0.165	0.0	0.48700000000000004	0.0	0.175	0.0	0.0	0.0	0.18	0.0	0.156	0.251	0.19	0.292	0.0	0.0	0.371	0.377	0.309	0.0	0.52	0.0	0.0	0.625	0.20800000000000002	0.7440000000000001	0.16699999999999998	0.0	0.0	0.25	0.0	0.0	0.0	0.375	0.0	0.0	0.0	0.0	0.0	0.205	0.273	0.41600000000000004	0.8540000000000001	0.20199999999999999	0.0	0.945	0.28600000000000003	0.49	0.187	0.0	0.22	0.0	0.0	0.196	0.581	0.177	0.0	0.0	0.17300000000000001	0.0	0.213	0.0	0.9179999999999999	0.222	0.414	0.157	0.746	0.0	0.0	0.0	0.0	0.0	0.36700000000000005	0.0	0.0	0.0	0.625	0.0	0.0	0.15	0.153	0.0	0.401	0.182	0.0	0.193	0.179	0.0	0.0	0.0	0.0	0.0	0.0	0.174	0.0	0.0	0.0	0.0	0.157	0.0	0.0	0.0	0.0	0.0	0.184	0.0	0.0	0.0	0.0	0.0	0.0	0.221	0.0	0.162	0.21	0.0	0.0	0.0	0.0	0.0	0.0	0.0	0.0	0.0	0.0	0.0	0.0	0.0	0.0	0.0	0.0	0.0	0.0	0.0	0.0	0.0	0.0	0.0	0.0	0.0	0.0	0.0	0.0	0.457	0.0	0.0	0.0	0.188	0.0	0.0	0.0	0.0	0.0	0.0	0.0	0.0	0.0	0.0	0.0	0.0	0.0	0.525	0.0	0.9990000000000001	0.0	0.0	0.0	0.0	0.0	0.0	0.0	0.0	0.6409999999999999	0.0	0.0	0.0	0.0	0.0	0.0	0.0	0.0	0.244	0.0	0.0	0.0	0.368	0.0	0.0	0.0	0.0	0.0	0.0	0.0	0.0	0.0	0.0	0.0	0.0	0.0	0.0	0.0	0.0	0.0	0.405	0.0	0.22699999999999998	0.0	0.0	0.0	0.218	0.0	0.0	0.0	0.0	0.0	0.0	0.21899999999999997	0.0	0.0	0.0	0.0	0.0	0.0	0.396	0.0	0.0	0.0	0.0	0.0	0.0	0.0	0.0	0.0	0.5479999999999999	0.0	0.3	0.0	0.0	0.7340000000000001	0.0	0.0	0.0	0.183	0.0	0.0	0.0	0.0	0.174	0.0	0.0	0.0	0.0	0.0	0.0	0.0	0.0	0.486	0.0	0.0	0.0	0.0	0.0	0.0	0.0	0.0	0.0	0.0	0.0	0.0	0.0	0.0	0.0	0.0	0.8809999999999999	0.0	0.0	0.0	0.0	0.0	0.732	0.0	0.0	0.0	0.511	0.0	0.0	0.0	0.0	0.0	0.0	0.0	0.0	0.0	0.0	0.155	0.215	0.0	0.251	0.0	0.0	0.0	0.0	0.5539999999999999	0.0	0.0	0.0	0.0	0.0	0.0	0.0	0.0	0.518	0.0	0.0	0.0	0.0	0.0	0.0	0.0	0.0	0.183	0.0	0.0	0.0	0.276	0.0	0.0	0.0	0.0	0.535	0.0	0.0	0.0	0.0	0.0	0.15	0.0	0.54	0.0	0.522	0.0	0.0	0.0	0.203	0.0	0.0	0.0	0.0	0.0	0.0	0.0	0.0	0.0	0.0	0.0	0.0	0.0	0.0	0.0	0.0	0.0	0.0	0.0	0.0	0.0	0.0	0.0	0.0	0.205	0.0	0.0	0.0	0.0	0.237	0.0	0.0	0.0	0.0	0.33799999999999997	0.183	0.0	0.0	0.0	0.17600000000000002	0.0	0.0	0.0	0.0	0.0	0.0	0.0	0.0	0.0	0.0	0.0	0.155	0.0	0.23	0.0	0.0	0.0	0.0	0.0	0.0	0.0	0.0	0.54	0.0	0.0	0.0	0.0	0.0	0.0	0.0	0.0	0.0	0.159	0.0	0.0	0.0	0.0	0.0	0.5379999999999999	0.0	0.363	0.0	0.0	0.0	0.0	0.524	0.0	0.166	0.0	0.0	0.23800000000000002	0.0	0.171	0.207	0.0	0.16699999999999998	0.316	0.39	0.564	0.155	0.193	0.418	0.0	0.292	0.518	0.29100000000000004	0.172	0.179	0.0	0.0	0.165	0.0	0.204	0.0	0.0	0.309	0.0	0.0	0.0	0.0	0.26899999999999996	0.0	0.0	0.0	0.0	0.491	0.201	0.0	0.0	0.575	0.0	0.0	0.0	0.23199999999999998	0.335	0.0	0.0	0.0	0.0	0.0	0.445	0.153	0.0	0.0	0.0	0.0	0.0	0.0	0.187	0.0	0.591	0.281	0.15	0.311	0.212	0.0	0.0	0.0	0.5429999999999999	0.0	0.0	0.0	0.0	0.0	0.0	0.0	0.595	0.0	0.0	0.0	0.0	0.0	0.0	0.0	0.0	0.0	0.0	0.327	0.0	0.0	0.0	0.0	0.0	0.0	0.0	0.0	0.0	0.0	0.0	0.0	0.0	0.17800000000000002	0.0	0.0	0.0	0.28	0.0	0.0	0.0	0.0	0.987	0.583	0.0	0.0	0.0	0.0	0.0	0.0	0.0	0.0	0.499	0.172	0.0	0.0	0.525	0.813	0.0	0.0	0.0	0.536	0.0	0.0	0.215	0.0	0.0	0.0	0.529	0.635	0.0	0.0	0.0	0.0	0.45	0.0	0.0	0.0	0.9059999999999999	0.0	0.196	0.16899999999999998	0.525	0.0	0.0	0.0	0.499	0.0	0.0	0.531	0.0	0.573	0.0	0.0	0.0	0.0	0.455	0.408	0.426	0.0	0.0	0.0	0.0	0.0	0.0	0.0	0.165	0.0	0.0	0.0	0.0	0.0	0.0	0.0	0.0	0.0	0.0	0.0	0.0	0.0	0.0	0.0	0.0	0.0	0.0	0.932	0.0	0.0	0.0	0.0	0.0	0.0	0.0	0.0	0.0	0.0	0.0	0.0	0.0	0.0	0.0	0.166	0.0	0.0	0.0	0.0	0.551	0.0	0.0	0.342	0.0	0.0	0.0	0.688	0.0	0.0	0.0	0.0	0.0	0.0	0.498	0.0	0.0	0.0	0.0	0.0	0.0	0.0	0.0	0.0	0.0	0.0	0.0	0.0	0.0	0.0	0.0	0.15	0.0	0.336	0.0	0.0	0.0	0.0	0.0	0.155	0.0	0.0	0.46	0.0	0.0	0.19399999999999998	0.0	0.0	0.22	0.56	0.0	0.0	0.0	0.157	0.0	0.0	0.0	0.0	0.62	0.0	0.0	0.0	0.0	0.0	0.529	0.0	0.0	0.0	0.0	0.562	0.0	0.0	0.0	0.0	0.0	0.0	0.0	0.0	0.0	0.0	0.0	0.0	0.0	0.0	0.0	0.0	0.0	0.0	0.0	0.0	0.0	0.0	0.0	0.0	0.0	0.0	0.0	0.0	0.0	0.0	0.0	0.0	0.0	0.0	0.0	0.0	0.0	0.0	0.0	0.0	0.0	0.0	0.0	0.0	0.0	0.546	0.0	0.0	0.0	0.0	0.0	0.499	0.507	0.0	0.506	0.0	0.0	0.0	0.0	0.0	0.0	0.0	0.0	0.0	0.0	0.0	0.0	0.0	0.0	0.0	0.0	0.0	0.0	0.0	0.0	0.0	0.0	0.0	0.0	0.0	0.545	0.0	0.0	0.0	0.0	0.0	0.0	0.0	0.0	0.0	0.0	0.0	0.0	0.0	0.0	0.0	0.0	0.0	0.0	0.0	0.0	0.0	0.0	0.0	0.0	0.0	0.0	0.0	0.0	0.0	0.0	0.0	0.0	0.0	0.0	0.0	0.0	0.0	0.0	0.0	0.0	0.0	0.0	0.0	0.0	0.0	0.0	0.0	0.0	0.0	0.0	0.0	0.0	0.0	0.0	0.0	0.0	0.0	0.0	0.0	0.0	0.0	0.0	0.0	0.0	0.0	0.0	0.0	0.0	0.0	0.0	0.0	0.0	0.0	0.0	0.0	0.0	0.0	0.0	0.0	0.0	0.0	0.0	0.0	0.0	0.0	0.0	0.0	0.0	0.0	0.0	0.0	0.0	0.0	0.0	0.0	0.615	0.0	0.0	0.0	0.0	0.0	0.0	0.379	0.375	0.0	0.0	0.0	0.0	0.528	0.546	0.995	0.0	0.193	0.386	0.163	0.307	0.192	0.0	0.179	0.506	0.175	0.0	0.37	0.309	0.379	0.0	0.5	0.0	0.281	0.0	0.0	0.8290000000000001	0.0	0.0	0.313	0.359	0.507	0.628	0.0	0.0	0.318	0.154	0.0	0.0	0.455	0.155	0.24600000000000002	0.256	0.171	0.183	0.0	0.354	0.0	0.938	0.0	0.244	0.0	0.32299999999999995	0.207	0.20199999999999999	0.325	0.479	0.0	0.213	0.195	0.0	0.7879999999999999	0.223	0.0	0.196	0.0	0.0	0.0	0.0	0.376	0.0	0.396	0.0	0.15	0.0	0.0	0.18100000000000002	0.0	0.21600000000000003	0.0	0.26899999999999996	0.0	0.0	0.0	0.0	0.0	0.305	0.0	0.0	0.251	0.21600000000000003	0.0	0.18100000000000002	0.271	0.585	0.2	0.158	0.158	0.0	0.44799999999999995	0.0	0.226	0.0	0.45	0.231	0.0	0.201	0.165	0.192	0.244	0.381	0.501	0.491	0.0	0.19899999999999998	0.0	0.39	0.311	0.165	0.0	0.0	0.0	0.0	0.496	0.18100000000000002	0.0	0.204	0.465	0.0	0.0	0.0	0.0	0.0	0.222	0.0	0.609	0.0	0.503	0.0	0.27	0.564	0.185	0.187	0.0	0.24600000000000002	0.5670000000000001	0.17600000000000002	0.158	0.21899999999999997	0.0	0.0	0.0	0.0	0.0	0.0	0.0	0.0	0.0	0.0	0.0	0.292	0.177	0.48700000000000004	0.0	0.0	0.0	0.0	0.754	0.24100000000000002	0.0	0.0	0.0	0.231	0.0	0.248	0.0	0.441	0.0	0.848	0.0	0.0	0.0	0.0	0.0	0.43700000000000006	0.237	0.18100000000000002	0.20199999999999999	0.0	0.0	0.0	0.17300000000000001	0.0	0.299	0.0	0.43700000000000006	0.0	0.223	0.0	0.0	0.7759999999999999	0.222	0.0	0.265	0.0	0.0	0.22399999999999998	0.154	0.0	0.0	0.0	0.0	0.0	0.435	0.35100000000000003	0.2	0.0	0.0	0.249	0.272	0.5870000000000001	0.0	0.0	0.0	0.0	0.0	0.306	0.33899999999999997	0.0	0.27	0.312	0.872	0.22	0.0	0.344	0.0	0.0	0.0	0.0	0.0	0.159	0.0	0.272	0.551	0.44299999999999995	0.0	0.0	0.0	0.276	0.157	0.0	0.152	0.35600000000000004	0.0	0.19699999999999998	0.231	0.0	0.0	0.0	0.0	0.0	0.205	0.165	0.0	0.0	0.0	0.0	0.0	0.0	0.0	0.0	0.0	0.0	0.0	0.0	0.0	0.0	0.0	0.0	0.0	0.0	0.0	0.0	0.0	0.0	0.255	0.496	0.0	0.0	0.0	0.0	0.0	0.0	0.0	0.0	0.163	0.0	0.0	0.0	0.0	0.244	0.0	0.0	0.0	0.0	0.0	0.0	0.159	0.0	0.0	0.4	0.0	0.0	0.0	0.0	0.0	0.337	0.0	0.0	0.0	0.0	0.0	0.54	0.0	0.0	0.0	0.0	0.0	0.0	0.0	0.0	0.0	0.0	0.0	0.0	0.0	0.0	0.0	0.0	0.0	0.0	0.0	0.0	0.0	0.0	0.0	0.325	0.42100000000000004	0.54	0.614	0.0	0.0	0.0	0.0	0.0	0.0	0.0	0.0	0.0	0.0	0.0	0.0	0.0	0.0	0.0	0.0	0.0	0.0	0.0	0.0	0.0	0.0	0.0	0.0	0.0	0.248	0.0	0.644	0.0	0.603	0.364	0.0	0.0	0.0	0.17300000000000001	0.154	0.0	0.223	0.0	0.0	0.2	0.802	0.0	0.0	0.0	0.0	0.22699999999999998	0.35100000000000003	0.0	0.151	0.0	0.201	0.0	0.23199999999999998	0.276	0.0	0.0	0.205	0.308	0.0	0.18100000000000002	0.0	0.251	0.731	0.0	0.15	0.0	0.239	0.0	0.652	0.0	0.0	0.324	0.201	0.856	0.39399999999999996	0.0	0.36	0.0	0.0	0.0	0.177	0.0	0.0	0.237	0.0	0.0	0.0	0.0	0.336	0.449	0.0	0.192	0.165	0.0	0.0	0.265	0.293	0.495	0.0	0.0	0.0	0.20199999999999999	0.0	0.17300000000000001	0.247	0.307	0.235	0.0	0.0	0.179	0.325	0.0	0.38	0.245	0.201	0.38299999999999995	0.18899999999999997	0.26	0.172	0.259	0.259	0.452	0.644	0.0	0.266	0.0	0.406	0.172	0.185	0.495	0.0	0.161	0.0	0.0	0.0	0.5379999999999999	0.826	0.0	0.0	0.157	0.632	0.0	0.0	0.209	0.221	0.0	0.0	0.27899999999999997	0.526	0.66	0.745	0.0	0.24600000000000002	0.228	0.19899999999999998	0.0	0.158	0.0	0.223	0.0	0.0	0.0	0.313	0.0	0.43200000000000005	0.0	0.0	0.0	0.0	0.0	0.0	0.0	0.0	0.0	0.185	0.0	0.0	0.5329999999999999	0.903	0.0	0.0	0.34	0.0	0.0	0.0	0.155	0.16399999999999998	0.0	0.0	0.2	0.0	0.0	0.612	0.153	0.0	0.0	0.545	0.0	0.0	0.294	0.0	0.163	0.0	0.0	0.0	0.545	0.0	0.0	0.0	0.0	0.7170000000000001	0.0	0.209	0.19899999999999998	0.248	0.0	0.21899999999999997	0.0	0.993	0.0	0.37799999999999995	0.0	0.0	0.535	0.0	0.507	0.0	0.226	0.0	0.204	0.155	0.41100000000000003	0.0	0.0	0.0	0.0	0.0	0.0	0.0	0.154	0.0	0.20199999999999999	0.0	0.0	0.0	0.21899999999999997	0.0	0.0	0.0	0.0	0.0	0.0	0.163	0.0	0.21600000000000003	0.0	0.0	0.0	0.0	0.0	0.177	0.0	0.0	0.0	0.162	0.179	0.0	0.0	0.0	0.0	0.293	0.0	0.0	0.21600000000000003	0.0	0.0	0.0	0.0	0.0	0.0	0.0	0.0	0.0	0.391	0.257	0.0	0.0	0.0	0.256	0.0	0.0	0.159	0.0	0.0	0.0	0.0	0.0	0.0	0.0	0.0	0.311	0.0	0.0	0.0	0.0	0.0	0.0	0.162	0.0	0.0	0.175	0.0	0.0	0.0	0.0	0.0	0.0	0.0	0.0	0.0	0.0	0.354	0.0	0.39899999999999997	0.0	0.0	0.0	0.0	0.0	0.18	0.0	0.0	0.0	0.0	0.0	0.0	0.0	0.0	0.21899999999999997	0.0	0.0	0.0	0.0	0.0	0.607	0.0	0.0	0.0	0.0	0.0	0.0	0.39399999999999996	0.0	0.0	0.0	0.797	0.0	0.158	0.0	0.0	0.0	0.0	0.0	0.0	0.0	0.306	0.0	0.0	0.0	0.0	0.0	0.0	0.0	0.0	0.0	0.0	0.0	0.0	0.0	0.0	0.313	0.0	0.0	0.0	0.0	0.0	0.0	0.0	0.0	0.0	0.0	0.0	0.0	0.0	0.0	0.0	0.22	0.22	0.0	0.0	0.0	0.15	0.0	0.0	0.0	0.0	0.0	0.0	0.0	0.0	0.0	0.0	0.0	0.0	0.0	0.0	0.32299999999999995	0.0	0.0	0.0	0.0	0.0	0.0	0.0	0.0	0.0	0.0	0.0	0.0	0.0	0.0	0.23399999999999999	0.18100000000000002	0.0	0.0	0.17	0.2	0.16699999999999998	0.0	0.0	0.0	0.0	0.0	0.0	0.0	0.0	0.0	0.0	0.369	0.0	0.0	0.228	0.0	0.0	0.0	0.0	0.0	0.0	0.0	0.0	0.0	0.0	0.0	0.0	0.0	0.0	0.0	0.0	0.0	0.19399999999999998	0.0	0.0	0.0	0.0	0.0	0.0	0.31	0.0	0.0	0.0	0.0	0.0	0.0	0.0	0.0	0.0	0.0	0.0	0.0	0.0	0.0	0.0	0.0	0.0	0.0	0.0	0.0	0.33899999999999997	0.0	0.0	0.0	0.0	0.0	0.0	0.0	0.0	0.0	0.0	0.0	0.424	0.0	0.0	0.0	0.0	0.0	0.0	0.0	0.0	0.0	0.478	0.192	0.0	0.0	0.0	0.0	0.0	0.0	0.0	0.0	0.674	0.16899999999999998	0.0	0.0	0.0	0.183	0.41100000000000003	0.396	0.318	0.27699999999999997	0.0	0.0	0.358	0.521	0.605	0.21600000000000003	0.0	0.0	0.261	0.366	0.0	0.278	0.17600000000000002	0.861	0.213	0.589	0.0	0.0	0.0	0.32299999999999995	0.159	0.733	0.0	0.0	0.272	0.0	0.0	0.0	0.0	0.0	0.0	0.20800000000000002	0.0	0.163	0.182	0.0	0.0	0.0	0.0	0.624	0.15	0.0	0.0	0.215	0.24100000000000002	0.162	0.0	0.0	0.157	0.0	0.179	0.0	0.166	0.20199999999999999	0.0	0.177	0.0	0.195	0.0	0.21600000000000003	0.295	0.0	0.0	0.0	0.235	0.185	0.0	0.21600000000000003	0.161	0.33399999999999996	0.0	0.0	0.354	0.32899999999999996	0.0	0.0	0.0	0.205	0.156	0.272	0.0	0.0	0.0	0.0	0.271	0.18100000000000002	0.196	0.0	0.0	0.207	0.0	0.0	0.807	0.0	0.24600000000000002	0.0	0.319	0.187	0.0	0.183	0.368	0.251	0.299	0.0	0.23600000000000002	0.267	0.196	0.0	0.0	0.0	0.0	0.0	0.0	0.204	0.0	0.21	0.0	0.0	0.0	0.0	0.0	0.0	0.0	0.0	0.0	0.0	0.0	0.0	0.0	0.0	0.0	0.0	0.0
0.249	0.755	0.16899999999999998	0.24100000000000002	0.177	0.0	0.377	0.0	0.8	0.32799999999999996	0.8009999999999999	0.488	0.204	0.159	0.799	0.0	0.0	0.159	0.31	0.5329999999999999	0.382	0.0	0.336	0.332	0.23	0.0	0.18600000000000003	0.0	0.0	0.377	0.564	0.20199999999999999	0.0	0.0	0.774	0.223	0.486	0.873	0.0	0.86	0.39299999999999996	0.452	0.6459999999999999	0.331	0.22899999999999998	0.802	0.20600000000000002	0.64	0.18899999999999997	0.235	0.22699999999999998	0.313	0.608	0.239	0.39799999999999996	0.195	0.19699999999999998	0.0	0.299	0.212	0.358	0.32899999999999996	0.37799999999999995	0.531	0.19399999999999998	0.223	0.18	0.248	0.213	0.0	0.392	0.0	0.0	0.0	0.16399999999999998	0.154	0.307	0.385	0.44	0.177	0.306	0.469	0.258	0.264	0.258	0.0	0.755	0.177	0.34	0.23399999999999999	0.0	0.203	0.254	0.225	0.765	0.261	0.256	0.552	0.214	0.218	0.0	0.0	0.0	0.514	0.0	0.312	0.563	0.262	0.0	0.245	0.0	0.615	0.159	0.203	0.612	0.171	0.0	0.218	0.20199999999999999	0.17	0.43	0.507	0.6779999999999999	0.209	0.36	0.175	0.295	0.331	0.337	0.187	0.551	0.253	0.821	0.0	0.6579999999999999	0.821	0.154	0.251	0.795	0.8	0.278	0.636	0.0	0.162	0.0	0.223	0.8109999999999999	0.212	0.166	0.153	0.0	0.0	0.163	0.22899999999999998	0.0	0.22899999999999998	0.0	0.807	0.28800000000000003	0.212	0.507	0.309	0.8009999999999999	0.0	0.6970000000000001	0.18600000000000003	0.16699999999999998	0.425	0.2	0.41200000000000003	0.158	0.257	0.305	0.5479999999999999	0.21899999999999997	0.42100000000000004	0.21100000000000002	0.413	0.0	0.449	0.18	0.42200000000000004	0.307	0.225	0.276	0.29100000000000004	0.17300000000000001	0.0	0.469	0.19699999999999998	0.205	0.7290000000000001	0.649	0.28	0.0	0.435	0.191	0.452	0.45299999999999996	0.155	0.45299999999999996	0.8390000000000001	0.9740000000000001	0.563	0.33299999999999996	0.218	0.0	0.258	0.162	0.983	0.304	0.0	0.217	0.21100000000000002	0.165	0.174	0.20800000000000002	0.0	0.175	0.0	0.21	0.0	0.157	0.174	0.6970000000000001	0.507	0.42700000000000005	0.0	0.593	0.703	0.647	0.0	0.0	0.177	0.156	0.26899999999999996	0.0	0.29100000000000004	0.163	0.26	0.746	0.0	0.426	0.0	0.799	0.613	0.209	0.23199999999999998	0.0	0.17800000000000002	0.639	0.0	0.0	0.16	0.8059999999999999	0.18600000000000003	0.0	0.0	0.23800000000000002	0.22699999999999998	0.0	0.4	0.4	0.217	0.204	0.0	0.25	0.0	0.7929999999999999	0.205	0.257	0.0	0.0	0.249	0.23600000000000002	0.242	0.0	0.342	0.9990000000000001	0.496	0.0	0.165	0.0	0.0	0.22699999999999998	0.158	0.696	0.866	0.519	0.336	0.433	0.735	0.231	0.244	0.23399999999999999	0.0	0.8009999999999999	0.531	0.32	0.0	0.0	0.204	0.198	0.23600000000000002	0.41	0.0	0.507	0.0	0.222	0.49200000000000005	0.405	0.282	0.23800000000000002	0.355	0.0	0.256	0.195	0.17300000000000001	0.249	0.22899999999999998	0.327	0.162	0.363	0.223	0.708	0.19899999999999998	0.6920000000000001	0.425	0.163	0.284	0.188	0.258	0.0	0.385	0.0	0.376	0.303	0.305	0.0	0.418	0.6829999999999999	0.203	0.929	0.251	0.799	0.2	0.0	0.0	0.452	0.204	0.745	0.183	0.364	0.165	0.0	0.0	0.537	0.25	0.23399999999999999	0.259	0.165	0.0	0.457	0.565	0.18899999999999997	0.812	0.179	0.254	0.32299999999999995	0.32	0.623	0.33	0.58	0.19	0.0	0.287	0.313	0.0	0.163	0.73	0.53	0.27399999999999997	0.0	0.0	0.17600000000000002	0.0	0.485	0.27	0.159	0.415	0.364	0.306	0.515	0.0	0.623	0.609	0.528	0.28	0.298	0.21899999999999997	0.20800000000000002	0.833	0.22	0.8	0.0	0.0	0.37	0.204	0.171	0.0	0.226	0.38799999999999996	0.877	0.0	0.312	0.573	0.151	0.161	0.387	0.26	0.165	0.0	0.175	0.0	0.213	0.782	0.0	0.306	0.361	0.243	0.252	0.302	0.248	0.21100000000000002	0.27399999999999997	0.21100000000000002	0.21100000000000002	0.21100000000000002	0.215	0.21100000000000002	0.17600000000000002	0.0	0.18600000000000003	0.645	0.6709999999999999	0.33399999999999996	0.8009999999999999	0.336	0.207	0.193	0.257	0.23199999999999998	0.0	0.161	0.478	0.27399999999999997	0.815	0.20600000000000002	0.152	0.0	0.26899999999999996	0.0	0.436	0.235	0.24100000000000002	0.156	0.879	0.0	0.34	0.192	0.168	0.268	0.0	0.48200000000000004	0.195	0.7809999999999999	0.305	0.862	0.392	0.322	0.0	0.0	0.243	0.305	0.0	0.221	0.171	0.27699999999999997	0.384	0.27	0.0	0.20800000000000002	0.779	0.0	0.741	0.344	0.606	0.155	0.263	0.465	0.19399999999999998	0.15	0.27699999999999997	0.44	0.7240000000000001	0.48100000000000004	0.198	0.402	0.0	0.38799999999999996	0.519	0.198	0.675	0.0	0.8009999999999999	0.18100000000000002	0.3	0.0	0.20800000000000002	0.0	0.21100000000000002	0.214	0.748	0.0	0.374	0.506	0.179	0.0	0.20600000000000002	0.49	0.201	0.818	0.255	0.662	0.223	0.76	0.252	0.0	0.267	0.43200000000000005	0.262	0.292	0.175	0.757	0.0	0.29	0.0	0.175	0.307	0.5670000000000001	0.925	0.847	0.7190000000000001	0.191	0.21100000000000002	0.54	0.531	0.435	0.74	0.0	0.0	0.0	0.0	0.20800000000000002	0.0	0.48200000000000004	0.0	0.302	0.39799999999999996	0.24	0.0	0.0	0.0	0.19699999999999998	0.0	0.604	0.591	0.725	0.239	0.695	0.161	0.8440000000000001	0.444	0.0	0.23399999999999999	0.217	0.0	0.858	0.21899999999999997	0.8420000000000001	0.654	0.0	0.355	0.45399999999999996	0.183	0.9490000000000001	0.213	0.212	0.865	0.261	0.0	0.221	0.0	0.304	0.601	0.36700000000000005	0.28600000000000003	0.34299999999999997	0.0	0.0	0.172	0.474	0.782	0.37200000000000005	0.44	0.312	0.247	0.278	0.212	0.235	0.515	0.212	0.414	0.252	0.49700000000000005	0.484	0.508	0.0	0.266	0.155	0.204	0.218	0.27699999999999997	0.159	0.0	0.0	0.0	0.349	0.456	0.0	0.17800000000000002	0.0	0.244	0.0	0.792	0.489	0.371	0.166	0.177	0.0	0.0	0.155	0.182	0.175	0.245	0.335	0.172	0.589	0.151	0.259	0.317	0.379	0.188	0.32899999999999996	0.0	0.0	0.307	0.0	0.151	0.0	0.248	0.711	0.627	0.158	0.892	0.19399999999999998	0.324	0.0	0.313	0.223	0.0	0.0	0.16399999999999998	0.851	0.59	0.38	0.0	0.0	0.517	0.0	0.21899999999999997	0.162	0.158	0.198	0.0	0.0	0.447	0.41	0.38799999999999996	0.0	0.0	0.992	0.5379999999999999	0.0	0.469	0.331	0.0	0.0	0.165	0.53	0.0	0.568	0.0	0.0	0.369	0.0	0.151	0.182	0.0	0.0	0.0	0.0	0.165	0.0	0.0	0.177	0.0	0.0	0.151	0.16699999999999998	0.16399999999999998	0.0	0.0	0.40399999999999997	0.0	0.9640000000000001	0.0	0.0	0.0	0.2	0.151	0.244	0.0	0.0	0.0	0.446	0.171	0.39399999999999996	0.41600000000000004	0.0	0.465	0.365	0.0	0.0	0.175	0.0	0.0	0.151	0.495	0.7240000000000001	0.0	0.512	0.0	0.0	0.0	0.0	0.0	0.0	0.7959999999999999	0.294	0.273	0.42200000000000004	0.0	0.0	0.0	0.0	0.17300000000000001	0.0	0.39	0.0	0.0	0.0	0.0	0.0	0.698	0.28	0.20199999999999999	0.0	0.158	0.0	0.0	0.154	0.0	0.0	0.0	0.737	0.0	0.0	0.565	0.0	0.369	0.0	0.303	0.0	0.754	0.392	0.153	0.166	0.158	0.0	0.217	0.325	0.193	0.249	0.17800000000000002	0.0	0.17600000000000002	0.0	0.0	0.0	0.42200000000000004	0.0	0.0	0.171	0.0	0.354	0.29100000000000004	0.193	0.65	0.0	0.0	0.5920000000000001	0.0	0.7	0.0	0.0	0.0	0.0	0.0	0.0	0.0	0.263	0.0	0.151	0.0	0.0	0.0	0.0	0.0	0.0	0.0	0.0	0.23399999999999999	0.0	0.0	0.0	0.21	0.0	0.36700000000000005	0.0	0.21899999999999997	0.0	0.0	0.987	0.0	0.183	0.524	0.34299999999999997	0.223	0.0	0.40399999999999997	0.17	0.846	0.0	0.264	0.7120000000000001	0.0	0.391	0.159	0.423	0.469	0.0	0.19899999999999998	0.303	0.342	0.242	0.0	0.361	0.551	0.439	0.0	0.0	0.0	0.637	0.155	0.198	0.28600000000000003	0.807	0.695	0.0	0.389	0.0	0.17	0.385	0.95	0.0	0.252	0.0	0.0	0.0	0.0	0.0	0.253	0.0	0.0	0.0	0.0	0.298	0.6890000000000001	0.172	0.0	0.17300000000000001	0.0	0.18899999999999997	0.0	0.0	0.0	0.0	0.0	0.0	0.0	0.0	0.0	0.0	0.0	0.184	0.226	0.0	0.0	0.0	0.0	0.0	0.0	0.0	0.0	0.0	0.0	0.0	0.381	0.0	0.0	0.0	0.0	0.0	0.0	0.0	0.226	0.188	0.266	0.0	0.0	0.0	0.0	0.0	0.0	0.0	0.0	0.22399999999999998	0.0	0.0	0.0	0.0	0.0	0.0	0.46399999999999997	0.0	0.0	0.0	0.0	0.0	0.0	0.0	0.0	0.0	0.0	0.0	0.0	0.0	0.0	0.0	0.0	0.0	0.0	0.0	0.0	0.0	0.0	0.0	0.0	0.0	0.0	0.21100000000000002	0.711	0.0	0.252	0.0	0.0	0.0	0.28300000000000003	0.0	0.0	0.331	0.228	0.157	0.0	0.297	0.311	0.0	0.0	0.536	0.0	0.0	0.584	0.29600000000000004	0.0	0.24600000000000002	0.555	0.0	0.0	0.292	0.24600000000000002	0.498	0.0	0.0	0.0	0.376	0.209	0.5429999999999999	0.499	0.34600000000000003	0.39799999999999996	0.281	0.19899999999999998	0.0	0.195	0.0	0.248	0.17	0.0	0.0	0.174	0.0	0.0	0.293	0.21100000000000002	0.162	0.23399999999999999	0.263	0.0	0.0	0.299	0.0	0.7559999999999999	0.207	0.209	0.221	0.595	0.207	0.0	0.0	0.0	0.556	0.0	0.0	0.163	0.258	0.0	0.0	0.42200000000000004	0.384	0.0	0.0	0.0	0.155	0.0	0.0	0.836	0.243	0.308	0.332	0.223	0.239	0.221	0.21100000000000002	0.7120000000000001	0.182	0.0	0.192	0.0	0.358	0.0	0.49200000000000005	0.193	0.0	0.17600000000000002	0.204	0.348	0.773	0.187	0.485	0.18899999999999997	0.235	0.0	0.498	0.0	0.44299999999999995	0.375	0.0	0.0	0.38	0.0	0.161	0.583	0.0	0.0	0.195	0.9059999999999999	0.201	0.387	0.218	0.0	0.0	0.24600000000000002	0.308	0.0	0.159	0.151	0.325	0.0	0.0	0.0	0.0	0.0	0.0	0.0	0.0	0.0	0.16899999999999998	0.0	0.0	0.0	0.0	0.0	0.0	0.0	0.0	0.0	0.0	0.0	0.0	0.0	0.0	0.0	0.281	0.0	0.0	0.0	0.0	0.0	0.19399999999999998	0.165	0.188	0.0	0.0	0.0	0.0	0.0	0.0	0.17600000000000002	0.0	0.183	0.0	0.171	0.0	0.0	0.0	0.0	0.17600000000000002	0.0	0.0	0.0	0.0	0.0	0.0	0.175	0.0	0.0	0.256	0.0	0.0	0.0	0.0	0.0	0.15	0.0	0.0	0.0	0.0	0.0	0.0	0.0	0.185	0.0	0.0	0.0	0.0	0.228	0.0	0.0	0.0	0.0	0.0	0.0	0.0	0.0	0.0	0.172	0.271	0.0	0.0	0.0	0.154	0.19899999999999998	0.0	0.174	0.23199999999999998	0.184	0.778	0.233	0.266	0.327	0.24100000000000002	0.187	0.215	0.0	0.0	0.0	0.21100000000000002	0.201	0.0	0.0	0.0	0.191	0.171	0.401	0.242	0.198	0.0	0.165	0.0	0.0	0.0	0.0	0.0	0.0	0.0	0.0	0.0	0.0	0.392	0.16399999999999998	0.0	0.162	0.0	0.0	0.38	0.20199999999999999	0.22399999999999998	0.0	0.0	0.0	0.0	0.0	0.0	0.256	0.0	0.162	0.29600000000000004	0.0	0.455	0.0	0.0	0.0	0.161	0.0	0.0	0.0	0.47600000000000003	0.0	0.0	0.0	0.0	0.0	0.0	0.0	0.156	0.326	0.0	0.0	0.0	0.0	0.423	0.537	0.0	0.0	0.0	0.0	0.0	0.0	0.0	0.0	0.17300000000000001	0.0	0.0	0.0	0.151	0.0	0.0	0.0	0.0	0.828	0.248	0.0	0.0	0.0	0.0	0.0	0.0	0.0	0.0	0.0	0.0	0.0	0.7879999999999999	0.0	0.0	0.0	0.0	0.0	0.203	0.0	0.185	0.0	0.235	0.23	0.0	0.152	0.0	0.0	0.0	0.273	0.745	0.0	0.0	0.303	0.0	0.0	0.0	0.0	0.664	0.0	0.0	0.281	0.0	0.0	0.0	0.192	0.0	0.314	0.526	0.0	0.195	0.0	0.0	0.0	0.0	0.42200000000000004	0.267	0.0	0.0	0.0	0.0	0.0	0.0	0.0	0.18600000000000003	0.0	0.703	0.18899999999999997	0.758	0.0	0.23	0.0	0.28	0.45899999999999996	0.0	0.284	0.0	0.349	0.0	0.151	0.0	0.337	0.0	0.0	0.0	0.16399999999999998	0.0	0.0	0.37200000000000005	0.0	0.0	0.337	0.24600000000000002	0.0	0.152	0.0	0.163	0.0	0.0	0.0	0.0	0.0	0.0	0.0	0.0	0.0	0.0	0.0	0.0	0.0	0.672	0.0	0.413	0.0	0.0	0.0	0.0	0.0	0.0	0.0	0.0	0.0	0.19899999999999998	0.0	0.0	0.0	0.0	0.0	0.0	0.23399999999999999	0.0	0.0	0.16699999999999998	0.0	0.284	0.0	0.212	0.0	0.0	0.0	0.0	0.0	0.0	0.0	0.0	0.0	0.0	0.0	0.0	0.0	0.0	0.0	0.0	0.7559999999999999	0.0	0.151	0.0	0.23399999999999999	0.0	0.0	0.0	0.0	0.0	0.0	0.0	0.0	0.0	0.0	0.0	0.0	0.0	0.0	0.305	0.659	0.0	0.0	0.0	0.0	0.0	0.0	0.0	0.0	0.225	0.0	0.0	0.252	0.0	0.0	0.17300000000000001	0.0	0.0	0.0	0.179	0.0	0.0	0.0	0.0	0.0	0.0	0.0	0.0	0.0	0.153	0.39799999999999996	0.0	0.0	0.0	0.0	0.0	0.0	0.0	0.0	0.0	0.156	0.0	0.6659999999999999	0.0	0.0	0.0	0.0	0.159	0.655	0.174	0.0	0.0	0.0	0.0	0.0	0.0	0.0	0.0	0.0	0.0	0.16	0.162	0.175	0.0	0.0	0.0	0.0	0.0	0.0	0.0	0.0	0.0	0.6579999999999999	0.0	0.0	0.0	0.0	0.16399999999999998	0.0	0.0	0.23600000000000002	0.0	0.0	0.0	0.0	0.0	0.15	0.0	0.0	0.29	0.0	0.306	0.0	0.0	0.198	0.0	0.0	0.0	0.0	0.0	0.0	0.0	0.7020000000000001	0.0	0.191	0.0	0.0	0.0	0.0	0.0	0.0	0.489	0.0	0.0	0.0	0.192	0.0	0.0	0.0	0.0	0.0	0.0	0.0	0.207	0.0	0.0	0.0	0.0	0.0	0.0	0.192	0.0	0.0	0.0	0.0	0.0	0.0	0.0	0.0	0.0	0.0	0.0	0.0	0.0	0.0	0.0	0.0	0.0	0.0	0.0	0.0	0.0	0.0	0.0	0.0	0.0	0.0	0.0	0.0	0.0	0.243	0.0	0.0	0.0	0.0	0.0	0.0	0.0	0.0	0.0	0.0	0.0	0.0	0.0	0.0	0.0	0.0	0.0	0.0	0.0	0.0	0.0	0.0	0.0	0.0	0.0	0.0	0.0	0.0	0.192	0.0	0.0	0.0	0.0	0.0	0.0	0.0	0.0	0.0	0.0	0.0	0.0	0.0	0.0	0.0	0.0	0.0	0.0	0.0	0.0	0.0	0.0	0.0	0.0	0.0	0.0	0.0	0.0	0.177	0.0	0.0	0.0	0.0	0.0	0.0	0.0	0.18100000000000002	0.0	0.0	0.0	0.0	0.0	0.0	0.0	0.0	0.0	0.0	0.0	0.0	0.0	0.153	0.0	0.0	0.0	0.0	0.0	0.0	0.0	0.254	0.0	0.718	0.0	0.0	0.0	0.0	0.0	0.0	0.0	0.0	0.0	0.0	0.0	0.0	0.0	0.303	0.335	0.0	0.209	0.205	0.23199999999999998	0.0	0.192	0.0	0.165	0.0	0.0	0.0	0.0	0.0	0.0	0.155	0.0	0.0	0.0	0.0	0.209	0.0	0.20800000000000002	0.0	0.191	0.0	0.154	0.0	0.0	0.22699999999999998	0.195	0.207	0.0	0.7040000000000001	0.18600000000000003	0.28	0.0	0.0	0.0	0.0	0.0	0.7290000000000001	0.0	0.0	0.0	0.0	0.0	0.0	0.0	0.0	0.0	0.0	0.0	0.0	0.0	0.0	0.0	0.0	0.0	0.0	0.0	0.0	0.0	0.0	0.0	0.0	0.0	0.0	0.0	0.0	0.0	0.0	0.0	0.0	0.0	0.0	0.0	0.0	0.0	0.0	0.0	0.0	0.0	0.0	0.0	0.0	0.0	0.0	0.0	0.0	0.0	0.0	0.17300000000000001	0.0	0.0	0.0	0.0	0.0	0.16	0.0	0.15	0.0	0.0	0.0	0.0	0.0	0.0	0.0	0.0	0.0	0.0	0.17300000000000001	0.0	0.0	0.174	0.221	0.0	0.0	0.0	0.0	0.0	0.182	0.0	0.0	0.0	0.0	0.0	0.0	0.0	0.0	0.0	0.0	0.0	0.0	0.0	0.0	0.0	0.0	0.0	0.0	0.0	0.0	0.0	0.0	0.0	0.0	0.0	0.0	0.195	0.0	0.0	0.0	0.0	0.0	0.0	0.0	0.157	0.0	0.0	0.0	0.0	0.0	0.0	0.0	0.0	0.0	0.0	0.0	0.0	0.0	0.0	0.0	0.0	0.0	0.0	0.0	0.0	0.0	0.0	0.368	0.0	0.0	0.0	0.0	0.0	0.0	0.0	0.0	0.0	0.0	0.0	0.0	0.0	0.0	0.0	0.0	0.0	0.0	0.0	0.0	0.0	0.0	0.0	0.0	0.0	0.0	0.204	0.17600000000000002	0.685	0.0	0.0	0.0	0.0	0.0	0.0	0.0	0.245	0.0	0.0	0.0	0.0	0.0	0.0	0.695	0.0	0.0	0.0	0.0	0.0	0.0	0.0	0.0	0.0	0.0	0.0	0.0	0.0	0.0	0.0	0.0	0.0	0.0	0.0	0.0	0.0	0.0	0.0	0.0	0.0	0.0	0.0	0.0	0.0	0.0	0.0	0.0	0.0	0.0	0.0	0.0	0.0	0.0	0.0	0.0	0.0	0.0	0.0	0.0	0.0	0.0	0.0	0.0	0.0	0.0	0.0	0.0	0.0	0.0	0.0	0.0	0.0	0.0	0.0	0.0	0.0	0.0	0.0	0.0	0.0	0.0	0.0	0.0	0.0	0.0	0.0	0.0	0.0	0.0	0.0	0.0	0.0	0.0	0.0	0.0	0.0	0.0	0.0	0.0	0.0	0.0	0.0	0.0	0.0	0.0	0.0	0.0	0.0	0.0	0.0	0.0	0.0	0.0	0.0	0.0	0.0	0.0	0.20199999999999999	0.0	0.0	0.0	0.0	0.0	0.0	0.0	0.0	0.0	0.0	0.0	0.0	0.0	0.0	0.0	0.0	0.0	0.0	0.0	0.0	0.0	0.0	0.0	0.0	0.0	0.0	0.0	0.0	0.0	0.0	0.0	0.0	0.0	0.0	0.0	0.0	0.0	0.0	0.0	0.0	0.0	0.0	0.0	0.0	0.0	0.0	0.0	0.0	0.0	0.0	0.0	0.0	0.0	0.0	0.0	0.0	0.0	0.0	0.0	0.0	0.0	0.0	0.0	0.0	0.0	0.0	0.0	0.0	0.0	0.0	0.0	0.0	0.0	0.0	0.0	0.0	0.0	0.0	0.0	0.0	0.0	0.0	0.0	0.0	0.0	0.0	0.0	0.0	0.0	0.0	0.0	0.0	0.0	0.0	0.0	0.0	0.0	0.0	0.0	0.0	0.0	0.0	0.0	0.0	0.0	0.0	0.0	0.0	0.0	0.0	0.0	0.0	0.0	0.0	0.0	0.0	0.0	0.0	0.0	0.0	0.0	0.0	0.0	0.0	0.0	0.0	0.0	0.0	0.0	0.0	0.0	0.0	0.0	0.0	0.0	0.0	0.0	0.0	0.0	0.0	0.516	0.0	0.0	0.0	0.0	0.0	0.0	0.0	0.0	0.535	0.0	0.0	0.0	0.0	0.0	0.0	0.0	0.0	0.0	0.0	0.0	0.0	0.0	0.0	0.0	0.0	0.0	0.0	0.27899999999999997	0.0	0.0	0.0	0.0	0.0	0.0	0.0	0.0	0.0	0.0	0.0	0.0	0.0	0.0	0.0	0.0	0.0	0.0	0.0	0.0	0.0	0.0	0.0	0.0	0.0	0.0	0.0	0.0	0.0	0.0	0.0	0.0	0.0	0.0	0.0	0.0	0.0	0.0	0.0	0.0	0.0	0.0	0.0	0.0	0.0	0.0	0.0	0.0	0.0	0.0	0.0	0.0	0.0	0.0	0.0	0.0	0.0	0.0	0.0	0.0	0.0	0.0	0.0	0.0	0.0	0.0	0.0	0.0	0.0	0.0	0.0	0.0	0.0	0.0	0.0	0.0	0.0	0.0	0.0	0.0	0.0	0.0	0.0	0.0	0.0	0.0	0.0	0.0	0.0	0.0	0.0	0.0	0.0	0.0	0.0	0.0	0.0	0.0	0.0	0.0	0.0	0.0	0.0	0.0	0.0	0.0	0.0	0.0	0.0	0.0	0.0	0.0	0.0	0.0	0.0	0.0	0.0	0.0	0.0	0.0	0.0	0.0	0.0	0.0	0.0	0.0	0.0	0.0	0.0	0.0	0.0	0.0	0.0	0.0	0.0	0.0	0.0	0.0	0.0	0.0	0.0	0.0	0.0	0.0	0.0	0.0	0.0	0.0	0.0	0.0	0.0	0.0	0.0	0.0	0.0	0.0	0.0	0.0	0.0	0.0	0.0	0.0	0.0	0.0	0.0	0.0	0.0	0.0	0.0	0.0	0.0	0.0	0.0	0.0	0.0	0.0	0.0	0.0	0.0	0.0	0.0	0.0	0.0	0.0	0.0	0.0	0.0	0.0	0.0	0.0	0.0	0.0	0.0	0.0	0.0	0.0	0.0	0.0	0.0	0.0	0.0	0.0	0.0	0.0	0.0	0.0	0.0	0.0	0.0	0.0	0.0	0.0	0.0	0.0	0.0	0.0	0.0	0.0	0.0	0.0	0.0	0.0	0.0	0.0	0.0	0.0	0.0	0.0	0.0	0.0	0.0	0.0	0.0	0.0	0.0	0.0	0.0	0.0	0.0	0.0	0.0	0.0	0.0	0.0	0.0	0.0	0.0	0.0	0.0	0.0	0.0	0.0	0.0	0.0	0.0	0.0	0.0	0.0	0.0	0.0	0.0	0.0	0.0	0.0	0.0	0.0	0.0	0.0	0.0	0.0	0.0	0.0	0.0	0.0	0.0	0.0	0.0	0.0	0.0	0.0	0.0	0.0	0.0	0.0	0.502	0.0	0.0	0.0	0.0	0.0	0.0	0.0	0.0	0.0	0.0	0.0	0.0	0.0	0.0	0.0	0.0	0.0	0.0	0.0	0.0	0.0	0.0	0.0	0.0	0.0	0.0	0.0	0.0	0.0	0.0	0.0	0.0	0.0	0.0	0.0	0.0	0.0	0.0	0.0	0.0	0.0	0.0	0.0	0.0	0.0	0.0	0.0	0.0	0.0	0.0	0.0	0.0	0.0	0.0	0.0	0.0	0.0	0.0	0.0	0.0	0.0	0.0	0.0	0.0	0.0	0.0	0.0	0.0	0.0	0.0	0.0	0.0	0.0	0.0	0.0	0.0	0.0	0.0	0.0	0.0	0.0	0.0	0.0	0.0	0.0	0.0	0.0	0.0	0.0	0.0	0.0	0.0	0.0	0.187	0.154	0.0	0.248	0.0	0.28800000000000003	0.0	0.0	0.0	0.0	0.0	0.0	0.442	0.332	0.0	0.0	0.0	0.0	0.0	0.28	0.0	0.0	0.0	0.185	0.0	0.249	0.0	0.0	0.20800000000000002	0.18100000000000002	0.514	0.313	0.0	0.0	0.0	0.0	0.0	0.0	0.0	0.0	0.316	0.0	0.228	0.151	0.0	0.0	0.201	0.0	0.0	0.0	0.544	0.226	0.0	0.0	0.35100000000000003	0.0	0.831	0.0	0.0	0.0	0.331	0.0	0.35100000000000003	0.19399999999999998	0.0	0.0	0.0	0.0	0.0	0.0	0.66	0.0	0.0	0.258	0.0	0.0	0.0	0.0	0.151	0.0	0.185	0.0	0.0	0.0	0.0	0.91	0.315	0.0	0.222	0.175	0.299	0.442	0.0	0.166	0.0	0.0	0.263	0.0	0.0	0.175	0.0	0.198	0.0	0.0	0.0	0.23199999999999998	0.0	0.0	0.0	0.0	0.0	0.0	0.0	0.16	0.0	0.0	0.0	0.0	0.174	0.0	0.0	0.0	0.0	0.0	0.0	0.7240000000000001	0.0	0.0	0.0	0.0	0.0	0.0	0.0	0.374	0.163	0.0	0.0	0.0	0.0	0.248	0.0	0.0	0.0
0.33299999999999996	0.584	0.643	0.273	0.371	0.583	0.353	0.299	0.445	0.254	0.444	0.187	0.32799999999999996	0.998	0.45399999999999996	0.32899999999999996	0.736	0.46	0.784	0.255	0.618	0.198	0.544	0.511	0.369	0.489	0.172	0.23800000000000002	0.284	0.359	0.922	0.158	0.276	0.308	0.39799999999999996	0.732	0.486	0.35700000000000004	0.565	0.731	0.295	0.972	0.484	0.633	0.32899999999999996	0.433	0.369	0.6709999999999999	0.484	0.484	0.649	0.541	0.6809999999999999	0.6609999999999999	0.17300000000000001	0.0	0.0	0.0	0.33	0.195	0.934	0.157	0.273	0.239	0.325	0.6809999999999999	0.244	0.499	0.608	0.268	0.23800000000000002	0.237	0.474	0.23	0.41700000000000004	0.284	0.376	0.6609999999999999	0.40399999999999997	0.0	0.848	0.6779999999999999	0.507	0.348	0.578	0.315	0.757	0.348	0.385	0.595	0.22699999999999998	0.429	0.682	0.478	0.59	0.32299999999999995	0.423	0.386	0.284	0.32299999999999995	0.0	0.354	0.348	0.45399999999999996	0.0	0.475	0.634	0.228	0.20199999999999999	0.7070000000000001	0.40700000000000003	0.196	0.359	0.998	0.19399999999999998	0.27	0.47	0.67	0.997	0.542	0.509	0.588	0.858	0.252	0.301	0.21	0.239	0.534	0.21899999999999997	0.245	0.644	0.0	0.547	0.24100000000000002	0.40399999999999997	0.684	0.8	0.43799999999999994	0.826	0.48	0.381	0.636	0.9990000000000001	0.305	0.0	0.36700000000000005	0.633	0.345	0.322	0.0	0.159	0.0	0.315	0.366	0.431	0.32899999999999996	0.451	0.47100000000000003	0.35700000000000004	0.336	0.9490000000000001	0.495	0.429	0.331	0.843	0.355	0.317	0.359	0.33299999999999996	0.418	0.49700000000000005	0.258	0.276	0.607	0.325	0.512	0.436	0.5479999999999999	0.449	0.0	0.36700000000000005	0.439	0.18100000000000002	0.674	0.423	0.231	0.311	0.35100000000000003	0.665	0.377	0.425	0.40299999999999997	0.635	0.38	0.375	0.682	0.16399999999999998	0.507	0.35100000000000003	0.35100000000000003	0.4	0.27699999999999997	0.504	0.162	0.368	0.627	0.406	0.423	0.193	0.461	0.341	0.23399999999999999	0.245	0.18100000000000002	0.40299999999999997	0.257	0.813	0.305	0.433	0.299	0.0	0.179	0.555	0.381	0.726	0.6809999999999999	0.9890000000000001	0.529	0.268	0.612	0.583	0.626	0.937	0.325	0.596	0.289	0.36700000000000005	0.501	0.5770000000000001	0.31	0.5660000000000001	0.638	0.6940000000000001	0.0	0.433	0.205	0.301	0.948	0.25	0.5820000000000001	0.317	0.0	0.325	0.248	0.271	0.41600000000000004	0.0	0.574	0.366	0.315	0.475	0.22399999999999998	0.778	0.418	0.914	0.17	0.28300000000000003	0.163	0.428	0.397	0.461	0.48100000000000004	0.341	0.634	0.516	0.251	0.175	0.419	0.659	0.0	0.354	0.0	0.212	0.9159999999999999	0.23199999999999998	0.484	0.535	0.287	0.23199999999999998	0.478	0.365	0.451	0.395	0.95	0.503	0.355	0.429	0.237	0.695	0.312	0.16	0.765	0.5820000000000001	0.508	0.223	0.32299999999999995	0.0	0.168	0.327	0.833	0.436	0.307	0.345	0.0	0.0	0.204	0.966	0.542	0.43200000000000005	0.258	0.43200000000000005	0.598	0.455	0.22699999999999998	0.0	0.42100000000000004	0.324	0.552	0.408	0.5870000000000001	0.397	0.259	0.0	0.6609999999999999	0.188	0.261	0.175	0.445	0.449	0.182	0.40299999999999997	0.371	0.499	0.495	0.429	0.446	0.0	0.325	0.374	0.301	0.8170000000000001	0.305	0.9640000000000001	0.267	0.451	0.207	0.297	0.677	0.496	0.633	0.17	0.162	0.735	0.38299999999999995	0.358	0.391	0.447	0.575	0.183	0.203	0.223	0.389	0.28800000000000003	0.2	0.34700000000000003	0.301	0.33399999999999996	0.379	0.348	0.40299999999999997	0.645	0.26899999999999996	0.16699999999999998	0.39	0.5770000000000001	0.295	0.23	0.32899999999999996	0.32299999999999995	0.8490000000000001	0.873	0.7120000000000001	0.83	0.909	0.39	0.765	0.36	0.504	0.29100000000000004	0.0	0.857	0.736	0.446	0.738	0.40700000000000003	0.451	0.684	0.517	0.39899999999999997	0.32799999999999996	0.0	0.588	0.162	0.595	0.505	0.873	0.29	0.621	0.33299999999999996	0.287	0.5770000000000001	0.9009999999999999	0.336	0.0	0.205	0.544	0.23199999999999998	0.28800000000000003	0.506	0.7240000000000001	0.856	0.369	0.256	0.19399999999999998	0.21899999999999997	0.192	0.19399999999999998	0.19399999999999998	0.192	0.19399999999999998	0.41600000000000004	0.272	0.85	0.22	0.371	0.6890000000000001	0.455	0.31	0.24100000000000002	0.313	0.341	0.349	0.9179999999999999	0.691	0.292	0.319	0.828	0.311	0.5660000000000001	0.0	0.626	0.41	0.609	0.325	0.505	0.256	0.462	0.3	0.488	0.514	0.518	0.16	0.299	0.742	0.831	0.9440000000000001	0.266	0.321	0.649	0.764	0.23199999999999998	0.273	0.32	0.395	0.643	0.37200000000000005	0.534	0.998	0.341	0.44799999999999995	0.442	0.647	0.82	0.179	0.507	0.38	0.452	0.248	0.672	0.38	0.223	0.205	0.282	0.36200000000000004	0.5379999999999999	0.38799999999999996	0.35700000000000004	0.5920000000000001	0.19899999999999998	0.218	0.5379999999999999	0.174	0.807	0.239	0.444	0.22899999999999998	0.513	0.429	0.292	0.46799999999999997	0.26	0.342	0.309	0.165	0.794	0.63	0.687	0.8079999999999999	0.344	0.337	0.19	0.58	0.203	0.733	0.201	0.561	0.575	0.0	0.302	0.508	0.35200000000000004	0.6709999999999999	0.382	0.5329999999999999	0.909	0.319	0.32799999999999996	0.29600000000000004	0.332	0.991	0.376	0.311	0.5	0.784	0.547	0.41100000000000003	0.42200000000000004	0.518	0.39399999999999996	0.191	0.27699999999999997	0.38299999999999995	0.28	0.34700000000000003	0.3	0.8540000000000001	0.21899999999999997	0.348	0.639	0.293	0.244	0.32	0.465	0.212	0.18899999999999997	0.79	0.27899999999999997	0.654	0.252	0.0	0.272	0.6779999999999999	0.245	0.218	0.268	0.226	0.0	0.569	0.16899999999999998	0.392	0.215	0.26	0.301	0.484	0.309	0.322	0.201	0.2	0.5670000000000001	0.39299999999999996	0.19899999999999998	0.309	0.6559999999999999	0.0	0.337	0.39	0.38	0.35200000000000004	0.376	0.364	0.364	0.545	0.325	0.267	0.594	0.292	0.47600000000000003	0.205	0.23	0.503	0.41600000000000004	0.648	0.293	0.408	0.588	0.9940000000000001	0.971	0.0	0.243	0.0	0.192	0.209	0.0	0.0	0.182	0.272	0.35700000000000004	0.604	0.284	0.171	0.29	0.163	0.28300000000000003	0.5660000000000001	0.588	0.28600000000000003	0.0	0.45299999999999996	0.485	0.9940000000000001	0.377	0.261	0.27699999999999997	0.18600000000000003	0.213	0.243	0.32799999999999996	0.327	0.24600000000000002	0.385	0.373	0.19699999999999998	0.18899999999999997	0.38299999999999995	0.17600000000000002	0.319	0.344	0.556	0.254	0.258	0.5479999999999999	0.349	0.42200000000000004	0.215	0.28800000000000003	0.196	0.272	0.0	0.28800000000000003	0.17300000000000001	0.188	0.43799999999999994	0.22	0.281	0.4	0.0	0.171	0.0	0.23	0.264	0.17300000000000001	0.297	0.172	0.21600000000000003	0.0	0.0	0.203	0.155	0.0	0.185	0.62	0.629	0.41600000000000004	0.0	0.204	0.413	0.152	0.0	0.244	0.0	0.0	0.605	0.0	0.23399999999999999	0.462	0.0	0.158	0.485	0.225	0.0	0.375	0.183	0.243	0.0	0.0	0.207	0.28600000000000003	0.327	0.242	0.182	0.177	0.0	0.205	0.308	0.179	0.191	0.667	0.0	0.177	0.35100000000000003	0.17600000000000002	0.23600000000000002	0.9990000000000001	0.0	0.25	0.24600000000000002	0.18899999999999997	0.5329999999999999	0.20800000000000002	0.301	0.31	0.233	0.0	0.0	0.0	0.0	0.349	0.0	0.833	0.0	0.21	0.447	0.0	0.35200000000000004	0.0	0.0	0.0	0.0	0.264	0.295	0.301	0.158	0.245	0.17600000000000002	0.41	0.198	0.0	0.368	0.28800000000000003	0.0	0.0	0.218	0.154	0.0	0.0	0.24	0.275	0.191	0.0	0.293	0.0	0.0	0.44	0.0	0.273	0.26	0.21600000000000003	0.0	0.168	0.0	0.475	0.0	0.264	0.196	0.0	0.0	0.0	0.165	0.175	0.157	0.19899999999999998	0.7090000000000001	0.6659999999999999	0.317	0.264	0.0	0.155	0.16399999999999998	0.0	0.213	0.358	0.0	0.16399999999999998	0.5539999999999999	0.0	0.636	0.248	0.337	0.39299999999999996	0.0	0.0	0.601	0.0	0.392	0.0	0.0	0.158	0.0	0.9059999999999999	0.0	0.0	0.406	0.5710000000000001	0.217	0.0	0.0	0.0	0.16399999999999998	0.331	0.0	0.231	0.0	0.5720000000000001	0.192	0.8420000000000001	0.0	0.248	0.0	0.21600000000000003	0.162	0.0	0.0	0.0	0.547	0.0	0.192	0.249	0.0	0.0	0.158	0.252	0.41100000000000003	0.51	0.0	0.242	0.433	0.0	0.395	0.17800000000000002	0.377	0.521	0.0	0.21899999999999997	0.335	0.257	0.349	0.0	0.0	0.413	0.16899999999999998	0.153	0.152	0.201	0.19699999999999998	0.259	0.215	0.532	0.19399999999999998	0.2	0.379	0.2	0.16399999999999998	0.0	0.22899999999999998	0.294	0.163	0.349	0.247	0.0	0.207	0.32	0.0	0.39799999999999996	0.184	0.242	0.0	0.498	0.365	0.17300000000000001	0.0	0.218	0.33299999999999996	0.0	0.0	0.175	0.187	0.0	0.0	0.21899999999999997	0.285	0.213	0.19399999999999998	0.0	0.0	0.0	0.0	0.29600000000000004	0.0	0.233	0.532	0.627	0.0	0.0	0.0	0.0	0.0	0.0	0.0	0.223	0.0	0.0	0.0	0.183	0.0	0.35200000000000004	0.0	0.0	0.0	0.179	0.0	0.0	0.195	0.0	0.0	0.0	0.0	0.0	0.152	0.0	0.17300000000000001	0.193	0.0	0.0	0.0	0.0	0.0	0.0	0.0	0.0	0.0	0.0	0.184	0.0	0.0	0.0	0.0	0.0	0.0	0.0	0.52	0.0	0.0	0.0	0.0	0.0	0.0	0.0	0.0	0.20199999999999999	0.0	0.0	0.47200000000000003	0.35700000000000004	0.0	0.299	0.0	0.0	0.163	0.184	0.218	0.222	0.32899999999999996	0.226	0.25	0.0	0.41	0.622	0.258	0.0	0.0	0.0	0.0	0.74	0.0	0.23800000000000002	0.993	0.249	0.0	0.34299999999999997	0.177	0.18100000000000002	0.821	0.0	0.0	0.0	0.38	0.0	0.0	0.862	0.174	0.318	0.237	0.0	0.0	0.608	0.0	0.0	0.0	0.0	0.0	0.19	0.198	0.22899999999999998	0.228	0.16699999999999998	0.0	0.237	0.39399999999999996	0.195	0.163	0.364	0.21899999999999997	0.221	0.395	0.18	0.0	0.203	0.0	0.48700000000000004	0.0	0.156	0.308	0.0	0.0	0.0	0.22	0.175	0.0	0.272	0.36700000000000005	0.0	0.0	0.687	0.179	0.0	0.0	0.389	0.23199999999999998	0.198	0.297	0.179	0.0	0.185	0.177	0.285	0.209	0.0	0.583	0.0	0.447	0.159	0.517	0.179	0.0	0.257	0.28800000000000003	0.441	0.73	0.257	0.165	0.0	0.20800000000000002	0.0	0.185	0.0	0.215	0.0	0.153	0.17	0.282	0.284	0.187	0.9420000000000001	0.0	0.215	0.264	0.23399999999999999	0.39	0.27399999999999997	0.17600000000000002	0.265	0.0	0.441	0.28800000000000003	0.0	0.32299999999999995	0.55	0.33	0.354	0.0	0.0	0.0	0.0	0.0	0.237	0.187	0.0	0.23800000000000002	0.0	0.23600000000000002	0.0	0.187	0.0	0.0	0.0	0.0	0.494	0.0	0.0	0.0	0.0	0.268	0.0	0.0	0.0	0.0	0.198	0.183	0.0	0.19899999999999998	0.0	0.0	0.0	0.0	0.0	0.0	0.0	0.0	0.201	0.159	0.0	0.0	0.311	0.0	0.174	0.0	0.152	0.157	0.0	0.0	0.0	0.0	0.0	0.0	0.159	0.0	0.0	0.217	0.0	0.0	0.0	0.0	0.198	0.0	0.0	0.0	0.0	0.0	0.0	0.0	0.0	0.0	0.0	0.0	0.0	0.19	0.0	0.5870000000000001	0.0	0.0	0.0	0.8390000000000001	0.5760000000000001	0.248	0.616	0.0	0.0	0.22399999999999998	0.256	0.0	0.0	0.0	0.304	0.0	0.0	0.187	0.19899999999999998	0.532	0.247	0.0	0.0	0.875	0.292	0.0	0.0	0.185	0.0	0.3	0.195	0.0	0.275	0.0	0.0	0.0	0.218	0.0	0.195	0.156	0.21899999999999997	0.0	0.0	0.0	0.0	0.0	0.0	0.0	0.0	0.0	0.156	0.231	0.0	0.0	0.204	0.36200000000000004	0.275	0.40399999999999997	0.361	0.0	0.152	0.155	0.297	0.23600000000000002	0.331	0.29600000000000004	0.265	0.0	0.0	0.262	0.336	0.188	0.308	0.0	0.0	0.157	0.155	0.0	0.26899999999999996	0.282	0.16	0.513	0.0	0.3	0.0	0.19399999999999998	0.257	0.309	0.35200000000000004	0.16899999999999998	0.212	0.0	0.361	0.223	0.185	0.168	0.0	0.18100000000000002	0.27399999999999997	0.179	0.18100000000000002	0.19899999999999998	0.353	0.0	0.0	0.16699999999999998	0.0	0.215	0.0	0.27899999999999997	0.289	0.23199999999999998	0.19	0.174	0.188	0.195	0.18600000000000003	0.152	0.305	0.285	0.204	0.24100000000000002	0.233	0.695	0.209	0.381	0.0	0.0	0.22399999999999998	0.0	0.0	0.295	0.0	0.34700000000000003	0.41700000000000004	0.486	0.34700000000000003	0.384	0.58	0.15	0.0	0.0	0.153	0.0	0.235	0.0	0.28800000000000003	0.0	0.15	0.0	0.0	0.15	0.16699999999999998	0.0	0.0	0.24	0.19399999999999998	0.0	0.16399999999999998	0.0	0.18600000000000003	0.5589999999999999	0.0	0.0	0.0	0.0	0.0	0.276	0.183	0.292	0.0	0.0	0.0	0.657	0.0	0.0	0.0	0.0	0.0	0.0	0.163	0.23	0.0	0.0	0.0	0.34	0.21600000000000003	0.0	0.0	0.0	0.182	0.0	0.319	0.0	0.2	0.0	0.21899999999999997	0.26899999999999996	0.0	0.0	0.0	0.214	0.0	0.0	0.0	0.0	0.0	0.588	0.306	0.0	0.154	0.0	0.0	0.0	0.0	0.0	0.0	0.0	0.166	0.0	0.0	0.408	0.0	0.0	0.0	0.0	0.779	0.22	0.0	0.0	0.0	0.0	0.0	0.0	0.0	0.0	0.0	0.0	0.0	0.0	0.0	0.0	0.0	0.0	0.0	0.168	0.0	0.0	0.0	0.193	0.0	0.0	0.0	0.0	0.0	0.0	0.0	0.0	0.0	0.0	0.0	0.0	0.0	0.0	0.0	0.0	0.195	0.0	0.0	0.0	0.0	0.0	0.0	0.0	0.172	0.0	0.0	0.0	0.0	0.0	0.0	0.0	0.0	0.0	0.0	0.0	0.386	0.276	0.0	0.0	0.0	0.171	0.204	0.0	0.0	0.0	0.0	0.0	0.0	0.0	0.26	0.0	0.0	0.157	0.0	0.0	0.0	0.0	0.0	0.155	0.0	0.289	0.0	0.0	0.0	0.478	0.182	0.295	0.0	0.0	0.0	0.0	0.0	0.0	0.158	0.0	0.0	0.0	0.0	0.33799999999999997	0.0	0.259	0.39299999999999996	0.203	0.0	0.205	0.0	0.0	0.0	0.0	0.0	0.0	0.184	0.0	0.0	0.0	0.22	0.0	0.0	0.233	0.0	0.217	0.0	0.0	0.17	0.22399999999999998	0.0	0.237	0.0	0.0	0.0	0.0	0.0	0.0	0.0	0.0	0.153	0.0	0.0	0.156	0.0	0.0	0.0	0.0	0.0	0.0	0.0	0.0	0.0	0.0	0.0	0.0	0.0	0.0	0.0	0.0	0.0	0.0	0.402	0.0	0.0	0.0	0.0	0.0	0.152	0.0	0.0	0.391	0.0	0.0	0.0	0.0	0.0	0.0	0.0	0.0	0.0	0.0	0.0	0.0	0.0	0.0	0.0	0.0	0.0	0.0	0.0	0.0	0.0	0.0	0.0	0.0	0.0	0.0	0.35100000000000003	0.0	0.0	0.0	0.0	0.484	0.0	0.0	0.0	0.0	0.0	0.0	0.0	0.0	0.0	0.225	0.0	0.0	0.0	0.0	0.0	0.0	0.0	0.159	0.0	0.0	0.0	0.0	0.0	0.0	0.0	0.0	0.0	0.0	0.0	0.0	0.192	0.0	0.0	0.0	0.0	0.0	0.0	0.0	0.0	0.0	0.0	0.0	0.0	0.0	0.0	0.0	0.0	0.152	0.0	0.0	0.0	0.536	0.0	0.0	0.0	0.0	0.0	0.0	0.0	0.0	0.0	0.0	0.0	0.0	0.0	0.0	0.0	0.0	0.0	0.0	0.0	0.0	0.0	0.0	0.0	0.0	0.0	0.0	0.0	0.0	0.0	0.0	0.0	0.0	0.0	0.0	0.0	0.0	0.0	0.0	0.0	0.0	0.0	0.0	0.0	0.0	0.0	0.0	0.0	0.0	0.0	0.0	0.0	0.0	0.0	0.0	0.0	0.249	0.0	0.0	0.0	0.0	0.0	0.21	0.0	0.297	0.22899999999999998	0.19699999999999998	0.207	0.0	0.311	0.0	0.165	0.284	0.0	0.623	0.188	0.0	0.0	0.428	0.162	0.0	0.20800000000000002	0.25	0.253	0.0	0.201	0.0	0.158	0.0	0.20199999999999999	0.204	0.0	0.17800000000000002	0.29	0.5660000000000001	0.401	0.0	0.0	0.0	0.0	0.0	0.0	0.217	0.0	0.434	0.17800000000000002	0.278	0.0	0.0	0.359	0.0	0.325	0.371	0.221	0.0	0.0	0.262	0.381	0.16	0.21600000000000003	0.223	0.0	0.18899999999999997	0.267	0.0	0.298	0.179	0.0	0.45	0.0	0.0	0.0	0.157	0.213	0.0	0.294	0.0	0.154	0.37799999999999995	0.0	0.0	0.239	0.313	0.264	0.0	0.0	0.0	0.159	0.276	0.0	0.0	0.0	0.0	0.18899999999999997	0.305	0.0	0.223	0.165	0.0	0.213	0.209	0.39399999999999996	0.0	0.223	0.0	0.0	0.516	0.40299999999999997	0.649	0.0	0.7340000000000001	0.402	0.166	0.528	0.479	0.37200000000000005	0.405	0.0	0.27699999999999997	0.201	0.294	0.272	0.261	0.0	0.295	0.22399999999999998	0.0	0.278	0.0	0.0	0.0	0.0	0.0	0.0	0.0	0.0	0.0	0.242	0.16	0.0	0.7020000000000001	0.0	0.0	0.0	0.193	0.0	0.0	0.0	0.0	0.27399999999999997	0.0	0.163	0.0	0.322	0.0	0.16699999999999998	0.0	0.153	0.727	0.314	0.0	0.0	0.292	0.0	0.308	0.0	0.155	0.171	0.0	0.228	0.0	0.196	0.0	0.0	0.0	0.0	0.0	0.15	0.0	0.0	0.0	0.0	0.0	0.23199999999999998	0.306	0.19	0.0	0.0	0.5670000000000001	0.0	0.183	0.0	0.0	0.188	0.239	0.0	0.214	0.382	0.0	0.0	0.0	0.0	0.701	0.5479999999999999	0.18899999999999997	0.157	0.177	0.0	0.0	0.16399999999999998	0.0	0.0	0.19	0.0	0.0	0.331	0.165	0.883	0.165	0.0	0.0	0.0	0.0	0.0	0.18899999999999997	0.79	0.418	0.0	0.0	0.0	0.0	0.183	0.0	0.0	0.0	0.243	0.0	0.0	0.0	0.179	0.0	0.0	0.0	0.594	0.0	0.272	0.0	0.0	0.0	0.0	0.0	0.0	0.0	0.0	0.0	0.0	0.0	0.0	0.154	0.0	0.0	0.0	0.0	0.0	0.0	0.0	0.0	0.0	0.0	0.0	0.0	0.0	0.0	0.0	0.0	0.0	0.0	0.0	0.0	0.0	0.0	0.0	0.0	0.0	0.0	0.0	0.0	0.0	0.0	0.226	0.0	0.0	0.0	0.0	0.0	0.0	0.0	0.0	0.0	0.0	0.0	0.0	0.0	0.0	0.0	0.0	0.0	0.0	0.0	0.0	0.0	0.0	0.0	0.0	0.0	0.0	0.0	0.0	0.23800000000000002	0.0	0.0	0.0	0.0	0.0	0.0	0.0	0.0	0.0	0.0	0.0	0.0	0.0	0.32899999999999996	0.0	0.0	0.0	0.0	0.0	0.0	0.0	0.0	0.0	0.0	0.0	0.0	0.0	0.0	0.0	0.0	0.0	0.0	0.0	0.0	0.0	0.0	0.0	0.0	0.0	0.0	0.0	0.0	0.0	0.0	0.0	0.0	0.0	0.0	0.0	0.0	0.0	0.0	0.0	0.0	0.0	0.0	0.0	0.0	0.0	0.0	0.2	0.0	0.318	0.18100000000000002	0.228	0.18	0.418	0.17300000000000001	0.0	0.0	0.0	0.35200000000000004	0.25	0.153	0.184	0.32799999999999996	0.511	0.0	0.151	0.419	0.33899999999999997	0.235	0.271	0.201	0.965	0.0	0.20199999999999999	0.0	0.21600000000000003	0.715	0.16399999999999998	0.168	0.599	0.179	0.0	0.5589999999999999	0.0	0.231	0.278	0.0	0.245	0.297	0.982	0.0	0.0	0.0	0.368	0.94	0.0	0.354	0.517	0.0	0.431	0.0	0.185	0.182	0.217	0.16899999999999998	0.0	0.261	0.171	0.0	0.5820000000000001	0.0	0.594	0.598	0.19	0.0	0.436	0.0	0.163	0.59	0.9990000000000001	0.254	0.174	0.0	0.0	0.203	0.505	0.9990000000000001	0.701	0.239	0.24600000000000002	0.0	0.0	0.0	0.0	0.5379999999999999	0.5379999999999999	0.276	0.39799999999999996	0.541	0.0	0.39799999999999996	0.456	0.5379999999999999	0.267	0.0	0.0	0.0	0.255	0.21100000000000002	0.9159999999999999	0.188	0.217	0.349	0.516	0.0	0.195	0.514	0.0	0.0	0.802	0.0	0.0	0.0	0.0	0.0	0.912	0.9990000000000001	0.925	0.0	0.162	0.998	0.265	0.192	0.161	0.156	0.46399999999999997	0.17300000000000001	0.539	0.192	0.215	0.157	0.166	0.0	0.0	0.344	0.321	0.207	0.152	0.39899999999999997	0.2	0.0	0.0	0.0	0.0	0.0	0.184	0.0	0.218	0.2	0.0	0.0	0.231	0.28600000000000003	0.0	0.47	0.5660000000000001	0.22	0.0	0.0	0.17800000000000002	0.0	0.0	0.0	0.20199999999999999	0.0	0.195	0.0	0.0	0.0	0.529	0.0	0.225	0.0	0.0	0.0	0.0	0.495	0.0	0.154	0.196	0.17600000000000002	0.0	0.0	0.307	0.0	0.308	0.19699999999999998	0.424	0.0	0.605	0.0	0.45899999999999996	0.233	0.0	0.0	0.391	0.18100000000000002	0.19	0.0	0.0	0.816	0.0	0.0	0.636	0.21600000000000003	0.0	0.0	0.365	0.452	0.0	0.0	0.0	0.0	0.0	0.198	0.0	0.18100000000000002	0.0	0.0	0.0	0.213	0.0	0.0	0.0	0.0	0.0	0.905	0.24600000000000002	0.0	0.0	0.0	0.308	0.0	0.294	0.483	0.0	0.0	0.6629999999999999	0.5720000000000001	0.187	0.0	0.281	0.0	0.257	0.209	0.158	0.478	0.0	0.0	0.0	0.313	0.0	0.0	0.0	0.0	0.0	0.0	0.24	0.898	0.0	0.0	0.0	0.28300000000000003	0.0	0.192	0.177	0.0	0.174	0.0	0.0	0.0	0.0	0.168	0.588	0.0	0.192	0.0	0.0	0.336	0.0	0.0	0.0	0.23199999999999998	0.401	0.0	0.20600000000000002	0.0	0.0	0.0	0.0	0.0	0.0	0.0	0.0	0.0	0.0	0.91	0.0	0.0	0.0	0.0	0.0	0.568	0.0	0.0	0.0	0.535	0.0	0.0	0.0	0.514	0.0	0.0	0.16699999999999998	0.0	0.505	0.0	0.0	0.0	0.0	0.0	0.0	0.0	0.0	0.0	0.9990000000000001	0.0	0.0	0.0	0.0	0.0	0.0	0.0	0.0	0.17600000000000002	0.187	0.37	0.0	0.5770000000000001	0.0	0.0	0.0	0.0	0.0	0.0	0.9059999999999999	0.0	0.0	0.0	0.0	0.531	0.0	0.534	0.0	0.0	0.5329999999999999	0.0	0.0	0.0	0.0	0.0	0.0	0.0	0.0	0.0	0.0	0.0	0.0	0.0	0.34	0.0	0.0	0.0	0.0	0.177	0.22399999999999998	0.0	0.0	0.20600000000000002	0.522	0.0	0.531	0.0	0.0	0.0	0.0	0.0	0.0	0.0	0.0	0.0	0.513	0.524	0.40700000000000003	0.0	0.192	0.0	0.0	0.153	0.0	0.0	0.9109999999999999	0.0	0.0	0.0	0.18600000000000003	0.0	0.987	0.0	0.0	0.207	0.0	0.733	0.0	0.0	0.0	0.307	0.152	0.0	0.38799999999999996	0.517	0.684	0.0	0.0	0.174	0.18100000000000002	0.0	0.0	0.0	0.17300000000000001	0.0	0.0	0.907	0.0	0.0	0.0	0.0	0.0	0.494	0.0	0.0	0.0	0.384	0.0	0.179	0.0	0.17800000000000002	0.0	0.0	0.0	0.0	0.222	0.0	0.0	0.0	0.0	0.0	0.0	0.0	0.0	0.0	0.0	0.0	0.0	0.0	0.0	0.0	0.0	0.0	0.0	0.0	0.0	0.0	0.55	0.0	0.0	0.0	0.499	0.0	0.0	0.0	0.0	0.0	0.0	0.0	0.0	0.0	0.0	0.0	0.0	0.0	0.0	0.33299999999999996	0.0	0.0	0.0	0.0	0.0	0.0	0.0	0.0	0.0	0.335	0.18	0.0	0.38299999999999995	0.18600000000000003	0.28800000000000003	0.285	0.228	0.195	0.43200000000000005	0.0	0.0	0.6990000000000001	0.301	0.231	0.16699999999999998	0.0	0.0	0.37200000000000005	0.28800000000000003	0.316	0.0	0.249	0.154	0.0	0.17600000000000002	0.494	0.0	0.247	0.42	0.489	0.0	0.5920000000000001	0.0	0.155	0.0	0.0	0.0	0.0	0.0	0.228	0.0	0.0	0.0	0.0	0.203	0.0	0.0	0.0	0.177	0.156	0.0	0.0	0.0	0.409	0.0	0.0	0.0	0.29	0.0	0.0	0.0	0.0	0.0	0.16699999999999998	0.0	0.0	0.0	0.0	0.20199999999999999	0.213	0.0	0.0	0.0	0.0	0.207	0.0	0.0	0.255	0.0	0.273	0.0	0.0	0.0	0.0	0.18600000000000003	0.15	0.0	0.0	0.418	0.0	0.225	0.0	0.0	0.154	0.0	0.0	0.0	0.0	0.586	0.0	0.18100000000000002	0.295	0.0	0.0	0.0	0.0	0.0	0.0	0.23199999999999998	0.204	0.0	0.0	0.0	0.0	0.0	0.0	0.0	0.0	0.0	0.0	0.0	0.0	0.0	0.0	0.703	0.16699999999999998	0.266	0.0	0.0	0.0	0.0	0.0	0.0	0.0	0.172	0.0	0.0	0.0	0.0	0.0	0.0	0.0
0.17300000000000001	0.17	0.313	0.204	0.0	0.0	0.151	0.21100000000000002	0.4	0.387	0.42	0.0	0.248	0.168	0.4	0.26	0.337	0.0	0.22399999999999998	0.0	0.17300000000000001	0.24100000000000002	0.163	0.255	0.155	0.152	0.22399999999999998	0.0	0.0	0.152	0.32	0.0	0.0	0.19399999999999998	0.456	0.17800000000000002	0.0	0.0	0.317	0.25	0.0	0.24	0.15	0.35700000000000004	0.193	0.431	0.19699999999999998	0.204	0.243	0.273	0.217	0.308	0.151	0.153	0.0	0.0	0.0	0.0	0.179	0.0	0.319	0.0	0.0	0.0	0.161	0.311	0.0	0.297	0.359	0.209	0.20600000000000002	0.152	0.0	0.0	0.0	0.205	0.19699999999999998	0.401	0.42200000000000004	0.0	0.0	0.165	0.263	0.335	0.0	0.16899999999999998	0.6920000000000001	0.233	0.17800000000000002	0.332	0.0	0.319	0.261	0.24100000000000002	0.156	0.0	0.0	0.261	0.40399999999999997	0.18100000000000002	0.0	0.177	0.0	0.266	0.0	0.33399999999999996	0.32	0.18100000000000002	0.0	0.213	0.248	0.0	0.0	0.171	0.0	0.0	0.0	0.555	0.0	0.0	0.17300000000000001	0.214	0.33799999999999997	0.0	0.18100000000000002	0.0	0.0	0.168	0.16699999999999998	0.171	0.327	0.0	0.618	0.0	0.0	0.593	0.0	0.198	0.392	0.445	0.172	0.177	0.18600000000000003	0.0	0.0	0.0	0.972	0.217	0.23199999999999998	0.0	0.0	0.0	0.155	0.221	0.298	0.9990000000000001	0.0	0.47700000000000004	0.0	0.336	0.382	0.9990000000000001	0.4	0.0	0.9990000000000001	0.0	0.0	0.0	0.4	0.214	0.0	0.0	0.0	0.23199999999999998	0.255	0.34700000000000003	0.266	0.493	0.18	0.36700000000000005	0.0	0.295	0.0	0.22	0.28	0.43200000000000005	0.205	0.0	0.201	0.21899999999999997	0.185	0.0	0.162	0.152	0.0	0.371	0.17600000000000002	0.23399999999999999	0.0	0.165	0.0	0.151	0.155	0.0	0.321	0.445	0.0	0.19899999999999998	0.294	0.0	0.35100000000000003	0.0	0.0	0.0	0.28	0.17300000000000001	0.402	0.0	0.252	0.188	0.0	0.0	0.222	0.27399999999999997	0.264	0.0	0.188	0.153	0.0	0.342	0.21100000000000002	0.281	0.243	0.0	0.221	0.155	0.23	0.183	0.27699999999999997	0.679	0.19899999999999998	0.307	0.331	0.0	0.456	0.0	0.0	0.18899999999999997	0.0	0.174	0.0	0.0	0.155	0.261	0.195	0.276	0.0	0.0	0.439	0.179	0.0	0.0	0.0	0.0	0.0	0.275	0.0	0.0	0.41600000000000004	0.2	0.312	0.0	0.18100000000000002	0.382	0.23800000000000002	0.395	0.0	0.0	0.209	0.0	0.0	0.0	0.152	0.223	0.198	0.16	0.0	0.17	0.0	0.0	0.0	0.0	0.0	0.187	0.264	0.259	0.431	0.0	0.632	0.214	0.188	0.225	0.22699999999999998	0.264	0.0	0.0	0.0	0.0	0.305	0.23399999999999999	0.18899999999999997	0.9990000000000001	0.0	0.0	0.0	0.0	0.182	0.6970000000000001	0.212	0.22899999999999998	0.0	0.19899999999999998	0.0	0.158	0.0	0.0	0.7090000000000001	0.39299999999999996	0.159	0.374	0.18100000000000002	0.19399999999999998	0.0	0.389	0.0	0.32799999999999996	0.321	0.0	0.0	0.0	0.18600000000000003	0.0	0.0	0.262	0.402	0.21100000000000002	0.0	0.0	0.0	0.32799999999999996	0.161	0.289	0.374	0.2	0.0	0.0	0.0	0.28600000000000003	0.265	0.249	0.0	0.0	0.281	0.0	0.46799999999999997	0.0	0.0	0.261	0.0	0.0	0.0	0.435	0.0	0.575	0.0	0.474	0.0	0.0	0.0	0.7190000000000001	0.6779999999999999	0.0	0.0	0.162	0.275	0.0	0.0	0.175	0.0	0.39299999999999996	0.0	0.295	0.46799999999999997	0.207	0.0	0.325	0.49700000000000005	0.207	0.0	0.0	0.268	0.7909999999999999	0.213	0.276	0.0	0.18600000000000003	0.247	0.27699999999999997	0.0	0.0	0.0	0.0	0.0	0.16399999999999998	0.239	0.0	0.0	0.0	0.0	0.0	0.272	0.0	0.0	0.0	0.0	0.163	0.0	0.226	0.0	0.335	0.201	0.20600000000000002	0.153	0.0	0.0	0.0	0.0	0.0	0.0	0.0	0.273	0.0	0.18	0.0	0.20199999999999999	0.3	0.42700000000000005	0.0	0.215	0.159	0.597	0.0	0.0	0.225	0.154	0.0	0.5710000000000001	0.187	0.0	0.0	0.0	0.195	0.179	0.261	0.242	0.0	0.32799999999999996	0.152	0.263	0.28	0.278	0.0	0.22	0.44	0.0	0.451	0.231	0.0	0.308	0.16399999999999998	0.0	0.0	0.209	0.0	0.0	0.201	0.156	0.223	0.0	0.185	0.18	0.23399999999999999	0.38	0.16399999999999998	0.171	0.244	0.271	0.22899999999999998	0.313	0.0	0.17300000000000001	0.16699999999999998	0.0	0.17800000000000002	0.524	0.33799999999999997	0.215	0.377	0.0	0.0	0.321	0.0	0.32799999999999996	0.201	0.418	0.0	0.659	0.0	0.285	0.19	0.0	0.158	0.735	0.0	0.452	0.607	0.0	0.22399999999999998	0.0	0.31	0.0	0.264	0.0	0.204	0.0	0.737	0.17300000000000001	0.29600000000000004	0.152	0.27899999999999997	0.257	0.429	0.27399999999999997	0.19399999999999998	0.252	0.0	0.182	0.259	0.191	0.0	0.488	0.205	0.377	0.26899999999999996	0.152	0.0	0.754	0.0	0.0	0.0	0.22399999999999998	0.33899999999999997	0.0	0.195	0.0	0.305	0.0	0.187	0.23199999999999998	0.0	0.0	0.0	0.0	0.0	0.0	0.684	0.16699999999999998	0.259	0.0	0.45899999999999996	0.0	0.0	0.157	0.0	0.18100000000000002	0.0	0.0	0.32799999999999996	0.0	0.408	0.201	0.0	0.0	0.0	0.0	0.22899999999999998	0.0	0.0	0.17300000000000001	0.155	0.0	0.239	0.0	0.0	0.0	0.0	0.24100000000000002	0.456	0.252	0.162	0.214	0.151	0.23800000000000002	0.151	0.175	0.0	0.259	0.35700000000000004	0.251	0.264	0.418	0.504	0.179	0.185	0.35100000000000003	0.428	0.49200000000000005	0.0	0.0	0.0	0.598	0.23600000000000002	0.0	0.0	0.0	0.0	0.151	0.0	0.746	0.0	0.179	0.0	0.33799999999999997	0.15	0.0	0.0	0.155	0.0	0.0	0.0	0.0	0.0	0.0	0.163	0.0	0.0	0.215	0.0	0.33899999999999997	0.19399999999999998	0.27399999999999997	0.0	0.585	0.20199999999999999	0.0	0.0	0.0	0.163	0.17800000000000002	0.0	0.21	0.7879999999999999	0.228	0.0	0.762	0.18899999999999997	0.535	0.0	0.19399999999999998	0.0	0.183	0.0	0.179	0.218	0.0	0.0	0.0	0.0	0.0	0.0	0.177	0.207	0.249	0.226	0.0	0.522	0.0	0.0	0.0	0.0	0.0	0.0	0.0	0.0	0.22	0.19699999999999998	0.157	0.0	0.17	0.58	0.0	0.0	0.0	0.0	0.165	0.0	0.0	0.0	0.0	0.0	0.0	0.0	0.0	0.0	0.0	0.0	0.0	0.0	0.0	0.0	0.0	0.5329999999999999	0.0	0.0	0.0	0.244	0.157	0.162	0.0	0.0	0.0	0.282	0.175	0.0	0.0	0.275	0.228	0.0	0.151	0.0	0.0	0.0	0.182	0.0	0.0	0.0	0.0	0.0	0.0	0.195	0.0	0.0	0.0	0.0	0.0	0.19	0.0	0.0	0.158	0.0	0.0	0.0	0.47100000000000003	0.187	0.0	0.204	0.0	0.0	0.0	0.188	0.0	0.0	0.185	0.0	0.0	0.0	0.17600000000000002	0.0	0.0	0.0	0.0	0.0	0.0	0.0	0.151	0.214	0.22399999999999998	0.0	0.0	0.0	0.0	0.152	0.0	0.0	0.23199999999999998	0.0	0.0	0.0	0.19899999999999998	0.0	0.172	0.0	0.17	0.0	0.0	0.162	0.204	0.0	0.154	0.0	0.0	0.0	0.0	0.0	0.0	0.0	0.0	0.0	0.0	0.0	0.0	0.0	0.15	0.0	0.0	0.0	0.0	0.0	0.0	0.0	0.0	0.0	0.0	0.0	0.0	0.0	0.0	0.156	0.0	0.0	0.0	0.0	0.0	0.175	0.0	0.0	0.0	0.0	0.0	0.0	0.161	0.0	0.0	0.17600000000000002	0.0	0.0	0.0	0.0	0.0	0.0	0.0	0.0	0.0	0.0	0.201	0.0	0.0	0.0	0.0	0.0	0.0	0.0	0.214	0.17600000000000002	0.613	0.0	0.0	0.0	0.5379999999999999	0.203	0.0	0.152	0.0	0.0	0.156	0.0	0.0	0.0	0.736	0.0	0.0	0.159	0.297	0.0	0.784	0.0	0.0	0.0	0.0	0.0	0.0	0.0	0.0	0.0	0.0	0.0	0.0	0.5589999999999999	0.845	0.0	0.0	0.355	0.0	0.0	0.284	0.33399999999999996	0.0	0.0	0.0	0.0	0.0	0.0	0.17600000000000002	0.0	0.0	0.0	0.0	0.0	0.0	0.0	0.0	0.188	0.0	0.0	0.184	0.233	0.0	0.0	0.0	0.0	0.0	0.0	0.0	0.0	0.0	0.0	0.0	0.0	0.551	0.0	0.0	0.0	0.15	0.0	0.0	0.0	0.0	0.6559999999999999	0.0	0.0	0.157	0.0	0.0	0.0	0.0	0.0	0.0	0.0	0.0	0.0	0.0	0.0	0.0	0.0	0.0	0.0	0.0	0.0	0.0	0.0	0.0	0.0	0.0	0.0	0.0	0.0	0.0	0.0	0.0	0.0	0.0	0.0	0.24100000000000002	0.0	0.0	0.0	0.0	0.0	0.0	0.0	0.0	0.0	0.0	0.0	0.0	0.0	0.0	0.0	0.0	0.0	0.0	0.0	0.23399999999999999	0.0	0.0	0.0	0.0	0.0	0.0	0.0	0.0	0.0	0.0	0.0	0.0	0.0	0.0	0.0	0.0	0.0	0.192	0.0	0.0	0.0	0.179	0.0	0.0	0.0	0.0	0.0	0.0	0.0	0.0	0.0	0.0	0.0	0.0	0.0	0.0	0.0	0.0	0.0	0.0	0.0	0.15	0.0	0.0	0.0	0.0	0.0	0.0	0.0	0.0	0.0	0.0	0.249	0.0	0.0	0.0	0.0	0.0	0.0	0.0	0.0	0.8	0.0	0.0	0.0	0.0	0.0	0.0	0.0	0.0	0.0	0.0	0.0	0.0	0.0	0.0	0.0	0.0	0.175	0.0	0.0	0.0	0.0	0.17300000000000001	0.0	0.0	0.0	0.0	0.0	0.0	0.0	0.0	0.163	0.0	0.0	0.0	0.0	0.0	0.0	0.0	0.0	0.0	0.0	0.0	0.0	0.0	0.0	0.0	0.0	0.0	0.0	0.0	0.0	0.0	0.0	0.177	0.0	0.0	0.0	0.321	0.0	0.0	0.0	0.0	0.0	0.0	0.0	0.0	0.0	0.0	0.0	0.0	0.0	0.0	0.0	0.0	0.0	0.0	0.0	0.0	0.0	0.0	0.0	0.0	0.0	0.0	0.0	0.0	0.0	0.0	0.0	0.0	0.0	0.0	0.0	0.0	0.0	0.0	0.0	0.0	0.0	0.0	0.0	0.0	0.0	0.0	0.0	0.0	0.0	0.0	0.0	0.263	0.0	0.0	0.0	0.0	0.0	0.0	0.0	0.0	0.0	0.0	0.0	0.0	0.0	0.217	0.0	0.0	0.0	0.0	0.0	0.0	0.0	0.0	0.0	0.0	0.0	0.0	0.0	0.0	0.0	0.0	0.0	0.0	0.18	0.0	0.0	0.0	0.0	0.0	0.0	0.0	0.0	0.0	0.0	0.0	0.0	0.0	0.0	0.151	0.0	0.0	0.0	0.0	0.0	0.0	0.0	0.0	0.0	0.0	0.0	0.0	0.0	0.0	0.0	0.0	0.0	0.0	0.0	0.0	0.0	0.0	0.0	0.0	0.0	0.0	0.0	0.0	0.0	0.0	0.0	0.0	0.0	0.0	0.0	0.23199999999999998	0.0	0.0	0.0	0.0	0.0	0.0	0.0	0.0	0.0	0.0	0.0	0.0	0.0	0.0	0.15	0.0	0.0	0.0	0.0	0.0	0.38299999999999995	0.0	0.0	0.0	0.15	0.0	0.0	0.0	0.261	0.0	0.0	0.0	0.0	0.0	0.0	0.0	0.0	0.0	0.0	0.0	0.0	0.152	0.0	0.0	0.18	0.0	0.0	0.0	0.0	0.0	0.0	0.0	0.0	0.0	0.0	0.17	0.0	0.0	0.36200000000000004	0.0	0.0	0.0	0.0	0.0	0.0	0.0	0.0	0.0	0.446	0.0	0.165	0.0	0.0	0.161	0.331	0.0	0.0	0.0	0.0	0.0	0.0	0.0	0.0	0.0	0.0	0.0	0.0	0.0	0.0	0.0	0.0	0.0	0.0	0.0	0.0	0.0	0.0	0.0	0.0	0.0	0.0	0.0	0.0	0.0	0.0	0.0	0.0	0.0	0.0	0.0	0.0	0.336	0.0	0.0	0.0	0.0	0.0	0.0	0.0	0.35600000000000004	0.0	0.0	0.0	0.0	0.0	0.0	0.0	0.0	0.0	0.0	0.0	0.0	0.0	0.0	0.0	0.17	0.0	0.0	0.0	0.0	0.0	0.0	0.0	0.0	0.0	0.0	0.214	0.0	0.0	0.0	0.0	0.0	0.0	0.0	0.0	0.0	0.0	0.0	0.0	0.0	0.0	0.0	0.156	0.0	0.0	0.0	0.0	0.0	0.0	0.0	0.0	0.0	0.0	0.0	0.0	0.0	0.0	0.0	0.0	0.0	0.0	0.0	0.0	0.0	0.0	0.0	0.0	0.0	0.188	0.0	0.0	0.0	0.0	0.0	0.0	0.0	0.0	0.0	0.0	0.0	0.0	0.0	0.0	0.0	0.0	0.166	0.0	0.0	0.0	0.0	0.0	0.0	0.0	0.0	0.0	0.0	0.0	0.0	0.0	0.0	0.0	0.0	0.0	0.0	0.0	0.0	0.0	0.0	0.0	0.0	0.0	0.0	0.0	0.0	0.0	0.0	0.0	0.0	0.0	0.0	0.0	0.0	0.0	0.0	0.0	0.0	0.0	0.0	0.0	0.0	0.0	0.0	0.0	0.0	0.0	0.0	0.0	0.0	0.0	0.0	0.0	0.0	0.0	0.0	0.0	0.0	0.0	0.155	0.0	0.0	0.0	0.0	0.0	0.0	0.0	0.0	0.0	0.0	0.0	0.0	0.0	0.0	0.0	0.0	0.0	0.0	0.436	0.0	0.0	0.0	0.0	0.0	0.0	0.0	0.0	0.0	0.0	0.0	0.0	0.0	0.0	0.0	0.0	0.0	0.0	0.0	0.0	0.0	0.0	0.0	0.0	0.0	0.0	0.0	0.0	0.0	0.0	0.0	0.0	0.0	0.0	0.0	0.0	0.0	0.0	0.0	0.0	0.0	0.0	0.0	0.0	0.0	0.0	0.0	0.0	0.0	0.0	0.0	0.0	0.0	0.0	0.0	0.0	0.0	0.0	0.0	0.0	0.0	0.0	0.0	0.0	0.0	0.0	0.0	0.0	0.0	0.0	0.0	0.0	0.0	0.0	0.0	0.0	0.0	0.0	0.0	0.0	0.0	0.0	0.0	0.0	0.0	0.0	0.0	0.0	0.0	0.0	0.0	0.0	0.0	0.0	0.0	0.0	0.0	0.0	0.0	0.0	0.0	0.0	0.0	0.0	0.0	0.0	0.0	0.0	0.0	0.0	0.0	0.0	0.0	0.0	0.0	0.0	0.0	0.0	0.0	0.0	0.0	0.0	0.0	0.0	0.0	0.0	0.0	0.0	0.0	0.0	0.0	0.0	0.0	0.0	0.0	0.0	0.0	0.0	0.0	0.0	0.0	0.0	0.0	0.0	0.0	0.0	0.0	0.0	0.0	0.0	0.0	0.0	0.0	0.0	0.0	0.0	0.0	0.0	0.0	0.0	0.0	0.0	0.0	0.0	0.0	0.0	0.0	0.0	0.0	0.0	0.0	0.0	0.0	0.0	0.0	0.0	0.0	0.0	0.0	0.0	0.0	0.0	0.0	0.0	0.0	0.0	0.0	0.27	0.0	0.0	0.0	0.0	0.0	0.0	0.312	0.0	0.0	0.0	0.0	0.0	0.0	0.0	0.19	0.0	0.0	0.0	0.0	0.0	0.0	0.209	0.0	0.258	0.0	0.0	0.0	0.0	0.20600000000000002	0.0	0.0	0.0	0.0	0.0	0.155	0.878	0.0	0.0	0.0	0.0	0.23800000000000002	0.0	0.0	0.0	0.0	0.0	0.28	0.0	0.0	0.0	0.0	0.0	0.0	0.0	0.0	0.0	0.0	0.0	0.0	0.0	0.0	0.248	0.0	0.0	0.251	0.26	0.0	0.0	0.0	0.0	0.46399999999999997	0.0	0.0	0.0	0.0	0.0	0.0	0.0	0.0	0.0	0.0	0.0	0.0	0.0	0.0	0.16399999999999998	0.0	0.0	0.0	0.0	0.0	0.0	0.0	0.0	0.0	0.168	0.0	0.0	0.182	0.0	0.0	0.0	0.0	0.34299999999999997	0.184	0.0	0.0	0.46299999999999997	0.252	0.0	0.0	0.0	0.179	0.263	0.0	0.0	0.0	0.0	0.0	0.214	0.193	0.175	0.0	0.0	0.0	0.55	0.175	0.0	0.0	0.0	0.0	0.0	0.0	0.547	0.0	0.348	0.0	0.0	0.0	0.0	0.0	0.0	0.0	0.0	0.0	0.0	0.0	0.0	0.165	0.228	0.0	0.0	0.0	0.0	0.0	0.0	0.0	0.0	0.0	0.0	0.0	0.0	0.0	0.0	0.0	0.0	0.0	0.0	0.0	0.18899999999999997	0.0	0.18100000000000002	0.0	0.0	0.0	0.0	0.187	0.0	0.0	0.0	0.0	0.0	0.0	0.172	0.0	0.0	0.0	0.579	0.0	0.0	0.0	0.0	0.158	0.0	0.0	0.282	0.0	0.0	0.0	0.0	0.0	0.0	0.0	0.0	0.0	0.0	0.0	0.0	0.0	0.541	0.0	0.21100000000000002	0.0	0.0	0.0	0.187	0.0	0.0	0.0	0.0	0.0	0.0	0.165	0.529	0.0	0.16699999999999998	0.0	0.0	0.0	0.33	0.0	0.0	0.0	0.0	0.0	0.0	0.0	0.0	0.262	0.0	0.636	0.0	0.0	0.0	0.221	0.0	0.0	0.0	0.0	0.0	0.0	0.0	0.485	0.0	0.0	0.0	0.0	0.0	0.0	0.0	0.0	0.0	0.0	0.154	0.0	0.15	0.0	0.0	0.0	0.0	0.0	0.0	0.0	0.0	0.0	0.0	0.0	0.0	0.0	0.0	0.0	0.0	0.0	0.0	0.0	0.0	0.0	0.0	0.0	0.0	0.0	0.0	0.0	0.0	0.0	0.0	0.0	0.0	0.0	0.0	0.0	0.0	0.0	0.0	0.0	0.0	0.0	0.0	0.0	0.0	0.0	0.0	0.0	0.0	0.0	0.0	0.0	0.0	0.0	0.0	0.0	0.0	0.0	0.0	0.0	0.0	0.0	0.0	0.0	0.0	0.0	0.0	0.0	0.0	0.0	0.0	0.0	0.0	0.0	0.0	0.0	0.0	0.0	0.0	0.0	0.0	0.0	0.0	0.0	0.0	0.0	0.0	0.0	0.0	0.0	0.0	0.0	0.0	0.0	0.0	0.0	0.0	0.0	0.0	0.0	0.0	0.0	0.0	0.0	0.0	0.0	0.0	0.0	0.0	0.0	0.0	0.0	0.0	0.0	0.0	0.0	0.0	0.0	0.0	0.0	0.0	0.0	0.0	0.0	0.0	0.0	0.0	0.0	0.0	0.0	0.0	0.0	0.0	0.0	0.0	0.0	0.0	0.0	0.0	0.0	0.0	0.0	0.0	0.0	0.0	0.0	0.0	0.0	0.0	0.0	0.0	0.0	0.21600000000000003	0.0	0.0	0.0	0.0	0.0	0.0	0.0	0.0	0.0	0.0	0.0	0.0	0.0	0.0	0.0	0.0	0.0	0.0	0.0	0.0	0.0	0.0	0.0	0.0	0.0	0.0	0.0	0.0	0.0	0.0	0.0	0.0	0.0	0.0	0.0	0.0	0.0	0.0	0.0	0.0	0.0	0.0	0.0	0.0	0.0	0.0	0.265	0.0	0.0	0.0	0.0	0.0	0.0	0.0	0.0	0.0	0.0	0.0	0.0	0.0	0.0	0.0	0.0	0.0	0.513	0.0	0.0	0.0	0.0	0.0	0.0	0.0	0.0	0.51	0.0	0.0	0.0	0.0	0.0	0.0	0.0	0.0	0.0	0.0	0.0	0.0	0.0	0.0	0.0	0.0	0.0	0.0	0.233	0.0	0.0	0.0	0.0	0.0	0.0	0.0	0.0	0.0	0.0	0.0	0.0	0.0	0.0	0.0	0.0	0.0	0.0	0.0	0.0	0.0	0.0	0.0	0.0	0.0	0.0	0.0	0.0	0.0	0.0	0.0	0.0	0.0	0.0	0.0	0.0	0.0	0.0	0.0	0.0	0.0	0.0	0.0	0.0	0.0	0.0	0.0	0.0	0.0	0.0	0.0	0.0	0.0	0.0	0.0	0.0	0.0	0.0	0.0	0.0	0.0	0.0	0.0	0.0	0.0	0.0	0.0	0.0	0.0	0.0	0.0	0.0	0.0	0.0	0.0	0.0	0.0	0.0	0.0	0.0	0.0	0.0	0.0	0.0	0.0	0.0	0.0	0.0	0.0	0.0	0.0	0.0	0.0	0.0	0.0	0.0	0.0	0.0	0.0	0.0	0.0	0.0	0.0	0.0	0.0	0.0	0.0	0.0	0.0	0.0	0.0	0.0	0.0	0.0	0.0	0.0	0.0	0.0	0.0	0.0	0.0	0.0	0.0	0.0	0.0	0.0	0.0	0.0	0.0	0.0	0.0	0.0	0.0	0.0	0.0	0.0	0.0	0.0	0.0	0.0	0.0	0.0	0.0	0.0	0.0	0.0	0.0	0.0	0.0	0.0	0.0	0.0	0.0	0.0	0.0	0.0	0.0	0.0	0.0	0.0	0.0	0.0	0.0	0.0	0.0	0.0	0.0	0.0	0.0	0.0	0.0	0.0	0.0	0.0	0.0	0.0	0.0	0.0	0.0	0.0	0.0	0.0	0.0	0.0	0.0	0.0	0.0	0.0	0.0	0.0	0.0	0.0	0.0	0.0	0.0	0.0	0.0	0.0	0.0	0.0	0.0	0.0	0.0	0.0	0.0	0.0	0.0	0.0	0.0	0.0	0.0	0.0	0.0	0.0	0.0	0.0	0.0	0.0	0.0	0.0	0.0	0.0	0.0	0.0	0.0	0.0	0.0	0.0	0.0	0.0	0.0	0.0	0.0	0.0	0.0	0.0	0.0	0.0	0.0	0.0	0.0	0.0	0.0	0.0	0.0	0.0	0.0	0.0	0.0	0.0	0.0	0.0	0.0	0.0	0.0	0.0	0.0	0.0	0.0	0.0	0.0	0.0	0.0	0.0	0.0	0.0	0.0	0.0	0.0	0.0	0.0	0.0	0.0	0.0	0.0	0.0	0.0	0.0	0.0	0.0	0.0	0.0	0.0	0.0	0.499	0.0	0.0	0.0	0.0	0.0	0.0	0.0	0.0	0.0	0.0	0.0	0.0	0.0	0.0	0.0	0.0	0.0	0.0	0.0	0.0	0.0	0.0	0.0	0.0	0.0	0.0	0.0	0.0	0.0	0.0	0.0	0.0	0.0	0.0	0.0	0.0	0.0	0.0	0.0	0.0	0.0	0.0	0.0	0.0	0.0	0.0	0.0	0.0	0.0	0.0	0.0	0.0	0.0	0.0	0.0	0.0	0.0	0.0	0.0	0.0	0.0	0.0	0.0	0.0	0.0	0.0	0.0	0.0	0.0	0.0	0.0	0.0	0.0	0.0	0.0	0.0	0.0	0.0	0.0	0.0	0.0	0.0	0.0	0.0	0.0	0.0	0.0	0.0	0.0	0.0	0.0	0.0	0.0	0.188	0.0	0.0	0.18600000000000003	0.0	0.2	0.17300000000000001	0.254	0.159	0.0	0.0	0.0	0.0	0.312	0.17300000000000001	0.18	0.0	0.0	0.0	0.154	0.0	0.0	0.0	0.542	0.158	0.23199999999999998	0.0	0.0	0.0	0.0	0.0	0.45399999999999996	0.157	0.0	0.486	0.23	0.0	0.0	0.0	0.0	0.18100000000000002	0.0	0.529	0.0	0.0	0.0	0.0	0.0	0.0	0.212	0.0	0.0	0.154	0.0	0.2	0.0	0.0	0.0	0.0	0.0	0.0	0.0	0.0	0.0	0.18899999999999997	0.9359999999999999	0.154	0.0	0.6809999999999999	0.0	0.0	0.5870000000000001	0.187	0.0	0.0	0.204	0.228	0.0	0.0	0.0	0.0	0.0	0.0	0.0	0.0	0.0	0.0	0.0	0.0	0.21	0.0	0.0	0.17300000000000001	0.0	0.0	0.392	0.0	0.0	0.0	0.0	0.0	0.0	0.0	0.479	0.0	0.0	0.509	0.0	0.0	0.9179999999999999	0.434	0.473	0.68	0.0	0.0	0.0	0.909	0.0	0.0	0.0	0.45899999999999996	0.0	0.0	0.0	0.0	0.15	0.0	0.9890000000000001	0.0	0.0	0.0	0.0	0.0	0.0	0.0	0.0	0.0	0.0	0.0	0.0	0.0	0.0	0.0
0.451	0.778	0.7440000000000001	0.396	0.207	0.183	0.28800000000000003	0.505	0.858	0.48100000000000004	0.85	0.302	0.0	0.317	0.848	0.0	0.235	0.231	0.515	0.413	0.315	0.46799999999999997	0.27699999999999997	0.389	0.446	0.35100000000000003	0.187	0.257	0.195	0.247	0.7020000000000001	0.508	0.165	0.151	0.925	0.248	0.705	0.6609999999999999	0.591	0.687	0.722	0.441	0.5710000000000001	0.7490000000000001	0.536	0.848	0.452	0.609	0.654	0.19699999999999998	0.271	0.36200000000000004	0.589	0.537	0.48	0.40299999999999997	0.39	0.0	0.205	0.484	0.369	0.41700000000000004	0.28300000000000003	0.342	0.604	0.425	0.32899999999999996	0.523	0.45299999999999996	0.179	0.369	0.435	0.0	0.248	0.278	0.614	0.736	0.317	0.434	0.361	0.606	0.59	0.449	0.461	0.35100000000000003	0.293	0.976	0.313	0.469	0.449	0.198	0.28300000000000003	0.58	0.7070000000000001	0.39899999999999997	0.527	0.21	0.332	0.207	0.436	0.0	0.20199999999999999	0.215	0.602	0.265	0.5820000000000001	0.35200000000000004	0.371	0.0	0.382	0.22	0.898	0.314	0.353	0.727	0.37799999999999995	0.20800000000000002	0.516	0.34	0.21600000000000003	0.633	0.446	0.585	0.33799999999999997	0.392	0.264	0.598	0.42700000000000005	0.607	0.19899999999999998	0.429	0.6409999999999999	0.986	0.0	0.505	0.885	0.242	0.38299999999999995	0.96	0.858	0.634	0.65	0.215	0.5870000000000001	0.16699999999999998	0.402	0.973	0.221	0.228	0.325	0.0	0.223	0.29100000000000004	0.45299999999999996	0.43	0.557	0.284	0.9109999999999999	0.29600000000000004	0.5760000000000001	0.816	0.37799999999999995	0.848	0.259	0.428	0.22399999999999998	0.374	0.513	0.23600000000000002	0.546	0.23199999999999998	0.46399999999999997	0.27	0.377	0.496	0.789	0.395	0.23600000000000002	0.42200000000000004	0.439	0.295	0.0	0.6	0.337	0.21100000000000002	0.317	0.20800000000000002	0.187	0.971	0.33	0.22399999999999998	0.768	0.7290000000000001	0.26	0.21100000000000002	0.64	0.22699999999999998	0.654	0.499	0.311	0.34	0.9440000000000001	0.769	0.765	0.46399999999999997	0.373	0.39299999999999996	0.276	0.23600000000000002	0.773	0.5	0.23	0.23399999999999999	0.37200000000000005	0.245	0.193	0.309	0.33799999999999997	0.313	0.185	0.807	0.19899999999999998	0.19	0.20800000000000002	0.841	0.545	0.315	0.0	0.8420000000000001	0.38	0.447	0.215	0.24600000000000002	0.16899999999999998	0.307	0.226	0.16699999999999998	0.609	0.0	0.235	0.956	0.0	0.563	0.0	0.85	0.33	0.204	0.31	0.0	0.373	0.7809999999999999	0.256	0.19699999999999998	0.35200000000000004	0.8059999999999999	0.209	0.265	0.34700000000000003	0.594	0.217	0.17600000000000002	0.29	0.59	0.28300000000000003	0.418	0.455	0.43200000000000005	0.162	0.848	0.262	0.613	0.203	0.311	0.23	0.256	0.541	0.284	0.327	0.9179999999999999	0.7090000000000001	0.381	0.0	0.7170000000000001	0.24100000000000002	0.28800000000000003	0.302	0.37799999999999995	0.8759999999999999	0.526	0.39299999999999996	0.67	0.489	0.41600000000000004	0.326	0.44	0.151	0.853	0.447	0.708	0.321	0.22	0.32799999999999996	0.40700000000000003	0.42200000000000004	0.495	0.29	0.585	0.0	0.26899999999999996	0.9590000000000001	0.508	0.335	0.307	0.7240000000000001	0.0	0.556	0.364	0.306	0.162	0.32799999999999996	0.278	0.33	0.659	0.2	0.9520000000000001	0.261	0.7709999999999999	0.7759999999999999	0.223	0.385	0.259	0.551	0.0	0.613	0.29	0.715	0.24600000000000002	0.35200000000000004	0.21100000000000002	0.721	0.26	0.0	0.43799999999999994	0.439	0.852	0.379	0.16699999999999998	0.245	0.314	0.253	0.8740000000000001	0.35700000000000004	0.574	0.593	0.265	0.191	0.444	0.311	0.425	0.473	0.287	0.19399999999999998	0.431	0.363	0.18899999999999997	0.7879999999999999	0.733	0.324	0.586	0.581	0.5820000000000001	0.5870000000000001	0.389	0.302	0.157	0.278	0.544	0.212	0.21100000000000002	0.7859999999999999	0.981	0.196	0.183	0.16	0.0	0.16699999999999998	0.563	0.639	0.271	0.452	0.638	0.665	0.7190000000000001	0.0	0.45399999999999996	0.541	0.664	0.308	0.593	0.395	0.331	0.802	0.349	0.47600000000000003	0.204	0.161	0.5379999999999999	0.46299999999999997	0.722	0.184	0.669	0.626	0.297	0.162	0.525	0.529	0.24100000000000002	0.512	0.619	0.21899999999999997	0.0	0.22899999999999998	0.36700000000000005	0.166	0.435	0.253	0.247	0.675	0.583	0.597	0.38	0.373	0.484	0.483	0.48200000000000004	0.484	0.484	0.484	0.484	0.484	0.209	0.436	0.26899999999999996	0.584	0.618	0.7070000000000001	0.855	0.693	0.36200000000000004	0.48	0.5579999999999999	0.24600000000000002	0.434	0.413	0.773	0.419	0.86	0.42700000000000005	0.24	0.0	0.4	0.0	0.43700000000000006	0.369	0.191	0.613	0.9740000000000001	0.171	0.7120000000000001	0.423	0.313	0.301	0.0	0.623	0.26	0.958	0.225	0.46799999999999997	0.7070000000000001	0.431	0.21899999999999997	0.20600000000000002	0.27699999999999997	0.344	0.285	0.355	0.349	0.259	0.451	0.434	0.231	0.253	0.7809999999999999	0.162	0.727	0.428	0.833	0.6	0.382	0.698	0.316	0.562	0.348	0.7829999999999999	0.833	0.303	0.162	0.544	0.183	0.387	0.794	0.43	0.608	0.17800000000000002	0.85	0.499	0.35600000000000004	0.0	0.35	0.258	0.6	0.153	0.86	0.201	0.5920000000000001	0.9620000000000001	0.221	0.912	0.158	0.529	0.21600000000000003	0.9059999999999999	0.47700000000000004	0.541	0.48	0.841	0.355	0.24600000000000002	0.745	0.669	0.511	0.426	0.20600000000000002	0.852	0.0	0.33799999999999997	0.213	0.256	0.789	0.691	0.995	0.841	0.9279999999999999	0.251	0.22	0.402	0.385	0.263	0.79	0.249	0.18100000000000002	0.594	0.0	0.365	0.321	0.609	0.0	0.408	0.4	0.757	0.163	0.493	0.16399999999999998	0.52	0.757	0.818	0.5870000000000001	0.774	0.303	0.7070000000000001	0.51	0.42200000000000004	0.636	0.21	0.7240000000000001	0.348	0.0	0.99	0.245	0.8109999999999999	0.961	0.0	0.5770000000000001	0.42700000000000005	0.151	0.9990000000000001	0.48200000000000004	0.483	0.797	0.18899999999999997	0.18100000000000002	0.42	0.207	0.479	0.6779999999999999	0.43200000000000005	0.28	0.63	0.27399999999999997	0.19899999999999998	0.326	0.507	0.85	0.524	0.723	0.365	0.609	0.337	0.785	0.44	0.647	0.563	0.669	0.615	0.674	0.687	0.642	0.33799999999999997	0.39399999999999996	0.375	0.604	0.297	0.488	0.29600000000000004	0.0	0.608	0.359	0.37200000000000005	0.332	0.0	0.19399999999999998	0.0	0.405	0.42100000000000004	0.687	0.42100000000000004	0.355	0.24600000000000002	0.932	0.544	0.0	0.235	0.191	0.254	0.381	0.519	0.172	0.41	0.349	0.251	0.474	0.23800000000000002	0.41600000000000004	0.371	0.0	0.24100000000000002	0.23399999999999999	0.19699999999999998	0.20199999999999999	0.22399999999999998	0.332	0.767	0.373	0.264	0.9670000000000001	0.264	0.488	0.215	0.49	0.505	0.153	0.209	0.27399999999999997	0.7979999999999999	0.775	0.358	0.151	0.0	0.8059999999999999	0.0	0.20600000000000002	0.237	0.242	0.285	0.0	0.16699999999999998	0.799	0.968	0.391	0.0	0.0	0.672	0.519	0.0	0.28800000000000003	0.32299999999999995	0.20600000000000002	0.0	0.22699999999999998	0.8859999999999999	0.0	0.293	0.0	0.0	0.295	0.0	0.0	0.177	0.0	0.166	0.18899999999999997	0.0	0.17600000000000002	0.0	0.20199999999999999	0.235	0.17600000000000002	0.245	0.314	0.316	0.225	0.914	0.258	0.8340000000000001	0.19399999999999998	0.9570000000000001	0.0	0.0	0.17800000000000002	0.0	0.27699999999999997	0.248	0.22	0.0	0.237	0.431	0.245	0.38299999999999995	0.16699999999999998	0.0	0.789	0.292	0.155	0.0	0.575	0.0	0.245	0.7509999999999999	0.467	0.887	0.28	0.353	0.21	0.0	0.278	0.261	0.195	0.0	0.807	0.546	0.196	0.0	0.0	0.0	0.252	0.231	0.311	0.251	0.56	0.17600000000000002	0.21	0.0	0.0	0.507	0.9209999999999999	0.486	0.0	0.26	0.32299999999999995	0.373	0.0	0.163	0.0	0.0	0.0	0.8009999999999999	0.45	0.693	0.5710000000000001	0.0	0.34	0.0	0.258	0.0	0.932	0.402	0.266	0.162	0.213	0.0	0.285	0.35	0.221	0.387	0.335	0.0	0.198	0.0	0.0	0.0	0.331	0.154	0.20199999999999999	0.171	0.214	0.205	0.258	0.18100000000000002	0.386	0.0	0.20800000000000002	0.264	0.0	0.414	0.0	0.0	0.22	0.0	0.20199999999999999	0.222	0.175	0.0	0.19899999999999998	0.28300000000000003	0.23	0.264	0.0	0.161	0.267	0.23	0.171	0.0	0.271	0.153	0.514	0.0	0.18600000000000003	0.27399999999999997	0.4	0.0	0.327	0.0	0.0	0.395	0.213	0.293	0.405	0.201	0.18600000000000003	0.188	0.204	0.155	0.6990000000000001	0.188	0.2	0.5479999999999999	0.0	0.32299999999999995	0.0	0.26	0.41100000000000003	0.16699999999999998	0.182	0.155	0.23600000000000002	0.299	0.353	0.225	0.231	0.94	0.26	0.18100000000000002	0.0	0.856	0.16399999999999998	0.36700000000000005	0.7859999999999999	0.753	0.5670000000000001	0.0	0.67	0.0	0.254	0.585	0.998	0.579	0.261	0.0	0.22699999999999998	0.0	0.18899999999999997	0.337	0.261	0.0	0.16	0.0	0.493	0.253	0.708	0.0	0.19899999999999998	0.6459999999999999	0.0	0.0	0.0	0.447	0.275	0.159	0.0	0.161	0.0	0.0	0.0	0.0	0.0	0.203	0.358	0.34	0.0	0.0	0.0	0.0	0.0	0.5920000000000001	0.0	0.0	0.0	0.0	0.275	0.0	0.0	0.0	0.0	0.0	0.319	0.0	0.225	0.20800000000000002	0.677	0.0	0.0	0.0	0.15	0.0	0.0	0.0	0.0	0.22	0.162	0.0	0.0	0.0	0.17800000000000002	0.0	0.303	0.0	0.0	0.0	0.0	0.201	0.0	0.24100000000000002	0.0	0.0	0.0	0.0	0.0	0.0	0.0	0.0	0.165	0.0	0.0	0.0	0.0	0.0	0.0	0.0	0.0	0.0	0.0	0.0	0.297	0.0	0.249	0.0	0.0	0.41600000000000004	0.158	0.0	0.0	0.327	0.257	0.18600000000000003	0.177	0.27899999999999997	0.35200000000000004	0.19	0.0	0.44	0.0	0.159	0.387	0.16399999999999998	0.0	0.237	0.41	0.17	0.177	0.28	0.184	0.687	0.0	0.0	0.218	0.37799999999999995	0.423	0.171	0.688	0.16899999999999998	0.304	0.26899999999999996	0.18100000000000002	0.0	0.281	0.18	0.19	0.0	0.0	0.0	0.19	0.0	0.228	0.0	0.254	0.0	0.226	0.237	0.0	0.0	0.217	0.0	0.389	0.256	0.23399999999999999	0.226	0.0	0.177	0.21600000000000003	0.0	0.0	0.515	0.0	0.0	0.16	0.363	0.0	0.0	0.262	0.295	0.0	0.0	0.284	0.15	0.0	0.0	0.493	0.198	0.247	0.609	0.0	0.231	0.217	0.156	0.726	0.21100000000000002	0.0	0.172	0.0	0.5489999999999999	0.0	0.82	0.331	0.0	0.158	0.16699999999999998	0.703	0.395	0.26899999999999996	0.34	0.0	0.157	0.0	0.264	0.0	0.245	0.27699999999999997	0.0	0.0	0.371	0.16	0.192	0.6920000000000001	0.0	0.0	0.154	0.212	0.272	0.28300000000000003	0.17300000000000001	0.275	0.0	0.175	0.17800000000000002	0.0	0.289	0.22	0.193	0.196	0.0	0.0	0.0	0.0	0.0	0.0	0.312	0.0	0.48700000000000004	0.0	0.0	0.39299999999999996	0.0	0.0	0.0	0.0	0.0	0.0	0.0	0.0	0.0	0.0	0.0	0.191	0.249	0.0	0.0	0.203	0.0	0.0	0.392	0.0	0.0	0.0	0.0	0.0	0.0	0.0	0.0	0.39899999999999997	0.0	0.20800000000000002	0.0	0.265	0.0	0.0	0.0	0.0	0.213	0.0	0.0	0.0	0.0	0.0	0.0	0.19899999999999998	0.0	0.0	0.302	0.0	0.0	0.179	0.0	0.0	0.0	0.0	0.0	0.0	0.0	0.188	0.20600000000000002	0.0	0.0	0.0	0.0	0.21	0.0	0.19699999999999998	0.0	0.0	0.0	0.0	0.0	0.198	0.0	0.0	0.0	0.188	0.41600000000000004	0.25	0.154	0.0	0.0	0.515	0.0	0.168	0.174	0.209	0.5	0.408	0.0	0.35	0.292	0.5870000000000001	0.221	0.0	0.253	0.0	0.0	0.257	0.0	0.318	0.0	0.155	0.0	0.159	0.187	0.381	0.0	0.0	0.0	0.0	0.0	0.158	0.0	0.0	0.0	0.0	0.0	0.0	0.45399999999999996	0.0	0.251	0.0	0.244	0.184	0.36	0.18100000000000002	0.247	0.0	0.0	0.159	0.0	0.0	0.0	0.0	0.0	0.324	0.0	0.18100000000000002	0.311	0.0	0.157	0.0	0.0	0.0	0.0	0.0	0.313	0.0	0.0	0.0	0.207	0.0	0.0	0.162	0.0	0.159	0.0	0.0	0.0	0.193	0.324	0.503	0.0	0.0	0.0	0.0	0.0	0.0	0.25	0.0	0.252	0.276	0.325	0.0	0.17800000000000002	0.0	0.275	0.17	0.0	0.775	0.209	0.0	0.0	0.0	0.18899999999999997	0.0	0.39399999999999996	0.215	0.0	0.0	0.16899999999999998	0.0	0.387	0.0	0.0	0.0	0.0	0.0	0.165	0.0	0.29	0.16699999999999998	0.215	0.218	0.0	0.0	0.0	0.0	0.0	0.0	0.6659999999999999	0.0	0.158	0.21600000000000003	0.0	0.185	0.0	0.0	0.664	0.258	0.0	0.163	0.161	0.0	0.0	0.196	0.0	0.239	0.4	0.0	0.179	0.0	0.0	0.0	0.0	0.265	0.17800000000000002	0.175	0.0	0.0	0.183	0.0	0.0	0.0	0.21899999999999997	0.0	0.735	0.307	0.46399999999999997	0.0	0.203	0.0	0.0	0.0	0.0	0.0	0.0	0.218	0.157	0.0	0.0	0.39799999999999996	0.0	0.0	0.0	0.212	0.0	0.0	0.376	0.0	0.0	0.161	0.158	0.0	0.0	0.0	0.0	0.0	0.0	0.0	0.0	0.0	0.0	0.0	0.0	0.0	0.0	0.182	0.0	0.0	0.716	0.0	0.271	0.20199999999999999	0.0	0.23199999999999998	0.0	0.0	0.0	0.0	0.0	0.0	0.22899999999999998	0.0	0.242	0.0	0.0	0.0	0.0	0.152	0.0	0.0	0.276	0.0	0.179	0.0	0.289	0.0	0.0	0.154	0.365	0.0	0.179	0.0	0.0	0.0	0.0	0.0	0.0	0.177	0.0	0.273	0.0	0.765	0.0	0.182	0.0	0.0	0.0	0.0	0.0	0.221	0.0	0.0	0.0	0.0	0.0	0.0	0.0	0.276	0.0	0.18	0.397	0.315	0.196	0.0	0.0	0.0	0.0	0.0	0.0	0.0	0.18600000000000003	0.0	0.0	0.243	0.0	0.0	0.331	0.0	0.15	0.237	0.39799999999999996	0.174	0.0	0.0	0.0	0.0	0.0	0.335	0.0	0.0	0.0	0.285	0.0	0.0	0.0	0.0	0.0	0.177	0.183	0.183	0.0	0.0	0.0	0.7190000000000001	0.0	0.0	0.0	0.0	0.0	0.718	0.457	0.0	0.0	0.0	0.0	0.0	0.0	0.0	0.0	0.0	0.0	0.0	0.17	0.516	0.0	0.0	0.0	0.0	0.0	0.0	0.204	0.0	0.0	0.675	0.0	0.0	0.0	0.0	0.0	0.0	0.0	0.235	0.0	0.0	0.0	0.0	0.0	0.151	0.0	0.0	0.0	0.0	0.0	0.0	0.0	0.0	0.0	0.0	0.0	0.0	0.0	0.0	0.0	0.727	0.0	0.192	0.0	0.0	0.19699999999999998	0.0	0.0	0.0	0.155	0.0	0.0	0.0	0.191	0.0	0.0	0.0	0.0	0.0	0.0	0.0	0.207	0.0	0.0	0.0	0.0	0.0	0.0	0.203	0.0	0.0	0.0	0.0	0.0	0.0	0.0	0.0	0.0	0.0	0.0	0.0	0.0	0.0	0.151	0.0	0.0	0.0	0.0	0.0	0.0	0.18600000000000003	0.28300000000000003	0.0	0.0	0.0	0.0	0.0	0.0	0.17	0.0	0.0	0.0	0.0	0.0	0.0	0.0	0.0	0.0	0.0	0.0	0.0	0.0	0.0	0.0	0.0	0.0	0.0	0.0	0.0	0.0	0.0	0.0	0.0	0.0	0.0	0.0	0.0	0.191	0.0	0.0	0.0	0.0	0.0	0.0	0.0	0.0	0.0	0.0	0.0	0.0	0.0	0.0	0.0	0.0	0.0	0.0	0.0	0.0	0.0	0.0	0.0	0.0	0.0	0.0	0.0	0.0	0.0	0.0	0.0	0.0	0.0	0.0	0.0	0.0	0.0	0.0	0.0	0.0	0.0	0.0	0.0	0.0	0.0	0.0	0.0	0.0	0.0	0.20199999999999999	0.0	0.0	0.0	0.0	0.0	0.0	0.0	0.0	0.479	0.0	0.934	0.228	0.0	0.35600000000000004	0.526	0.0	0.535	0.298	0.38299999999999995	0.159	0.245	0.392	0.253	0.0	0.0	0.875	0.23800000000000002	0.318	0.257	0.39899999999999997	0.0	0.156	0.0	0.196	0.0	0.0	0.0	0.0	0.318	0.23399999999999999	0.27399999999999997	0.0	0.382	0.0	0.27399999999999997	0.0	0.16899999999999998	0.414	0.29100000000000004	0.27	0.27	0.248	0.39799999999999996	0.0	0.326	0.5820000000000001	0.529	0.7929999999999999	0.925	0.153	0.0	0.192	0.0	0.0	0.18600000000000003	0.0	0.7440000000000001	0.0	0.157	0.166	0.198	0.0	0.0	0.0	0.182	0.0	0.0	0.0	0.213	0.183	0.348	0.0	0.0	0.0	0.185	0.0	0.0	0.0	0.165	0.511	0.0	0.0	0.20199999999999999	0.0	0.0	0.0	0.0	0.18100000000000002	0.154	0.0	0.0	0.0	0.0	0.0	0.17300000000000001	0.0	0.16399999999999998	0.0	0.0	0.162	0.0	0.0	0.0	0.0	0.0	0.187	0.0	0.45	0.0	0.19399999999999998	0.0	0.0	0.0	0.257	0.235	0.3	0.0	0.0	0.17800000000000002	0.159	0.239	0.0	0.0	0.0	0.0	0.0	0.41600000000000004	0.0	0.0	0.287	0.0	0.0	0.0	0.0	0.0	0.0	0.0	0.0	0.0	0.36700000000000005	0.0	0.0	0.0	0.0	0.154	0.0	0.0	0.0	0.0	0.0	0.0	0.0	0.0	0.0	0.166	0.0	0.0	0.0	0.0	0.0	0.19399999999999998	0.0	0.0	0.152	0.0	0.0	0.0	0.23	0.0	0.19399999999999998	0.0	0.209	0.214	0.0	0.156	0.0	0.0	0.0	0.0	0.0	0.0	0.0	0.172	0.0	0.0	0.0	0.0	0.184	0.0	0.574	0.0	0.0	0.0	0.294	0.0	0.0	0.0	0.17	0.0	0.172	0.0	0.0	0.15	0.0	0.0	0.0	0.0	0.0	0.0	0.0	0.0	0.0	0.0	0.175	0.0	0.0	0.0	0.0	0.0	0.0	0.3	0.18899999999999997	0.184	0.6990000000000001	0.166	0.223	0.0	0.0	0.0	0.0	0.0	0.0	0.0	0.0	0.0	0.0	0.179	0.0	0.691	0.0	0.0	0.0	0.0	0.0	0.244	0.0	0.0	0.0	0.0	0.0	0.17600000000000002	0.157	0.0	0.0	0.0	0.0	0.0	0.0	0.0	0.0	0.0	0.0	0.0	0.0	0.0	0.0	0.0	0.0	0.0	0.0	0.0	0.0	0.0	0.0	0.0	0.0	0.0	0.0	0.0	0.0	0.0	0.0	0.0	0.0	0.0	0.0	0.0	0.0	0.0	0.0	0.0	0.0	0.0	0.0	0.0	0.0	0.0	0.0	0.0	0.0	0.0	0.0	0.0	0.0	0.0	0.0	0.0	0.0	0.0	0.0	0.0	0.0	0.0	0.0	0.0	0.0	0.0	0.0	0.0	0.0	0.0	0.0	0.237	0.23	0.0	0.0	0.0	0.0	0.0	0.0	0.0	0.0	0.0	0.0	0.0	0.0	0.0	0.0	0.0	0.0	0.0	0.0	0.0	0.0	0.0	0.0	0.0	0.0	0.0	0.0	0.0	0.0	0.0	0.0	0.0	0.0	0.0	0.0	0.0	0.0	0.0	0.0	0.0	0.0	0.0	0.0	0.0	0.0	0.0	0.0	0.0	0.0	0.0	0.0	0.0	0.0	0.0	0.0	0.0	0.0	0.0	0.258	0.0	0.0	0.182	0.0	0.0	0.17	0.272	0.0	0.182	0.0	0.0	0.0	0.209	0.0	0.0	0.151	0.17600000000000002	0.235	0.17300000000000001	0.0	0.192	0.158	0.163	0.0	0.0	0.24100000000000002	0.0	0.16399999999999998	0.16399999999999998	0.166	0.45799999999999996	0.21899999999999997	0.183	0.0	0.175	0.32	0.0	0.0	0.203	0.0	0.0	0.0	0.0	0.16899999999999998	0.193	0.0	0.0	0.161	0.184	0.0	0.196	0.187	0.152	0.0	0.0	0.0	0.172	0.187	0.191	0.525	0.0	0.0	0.0	0.0	0.188	0.21100000000000002	0.0	0.21100000000000002	0.20199999999999999	0.0	0.166	0.0	0.204	0.16	0.41600000000000004	0.0	0.0	0.175	0.0	0.284	0.0	0.155	0.0	0.152	0.248	0.0	0.152	0.198	0.0	0.218	0.23	0.0	0.203	0.23	0.175	0.0	0.156	0.257	0.187	0.258	0.0	0.177	0.161	0.0	0.327	0.156	0.19699999999999998	0.0	0.0	0.0	0.168	0.0	0.0	0.0	0.0	0.174	0.188	0.0	0.0	0.596	0.23600000000000002	0.159	0.158	0.0	0.196	0.204	0.0	0.0	0.48	0.177	0.802	0.0	0.17	0.0	0.0	0.0	0.158	0.0	0.0	0.0	0.0	0.0	0.0	0.0	0.0	0.18600000000000003	0.0	0.0	0.0	0.0	0.15	0.254	0.474	0.0	0.0	0.0	0.0	0.0	0.271	0.166	0.155	0.0	0.165	0.166	0.0	0.0	0.201	0.265	0.168	0.248	0.0	0.171	0.0	0.0	0.16	0.162	0.198	0.0	0.0	0.0	0.157	0.16399999999999998	0.0	0.237	0.0	0.0	0.0	0.0	0.0	0.153	0.0	0.19699999999999998	0.0	0.0	0.0	0.0	0.0	0.0	0.0	0.0	0.0	0.0	0.0	0.0	0.154	0.0	0.0	0.0	0.0	0.0	0.0	0.0	0.15	0.183	0.368	0.0	0.0	0.0	0.0	0.196	0.0	0.72	0.17800000000000002	0.0	0.0	0.0	0.0	0.0	0.0	0.0	0.0	0.0	0.0	0.15	0.0	0.0	0.158	0.0	0.0	0.0	0.0	0.0	0.0	0.264	0.0	0.0	0.344	0.152	0.0	0.163	0.0	0.195	0.0	0.0	0.0	0.0	0.0	0.162	0.0	0.272	0.0	0.0	0.0	0.0	0.0	0.0	0.15	0.207	0.166	0.21	0.0	0.0	0.249	0.185	0.0	0.0	0.305	0.19699999999999998	0.0	0.0	0.20800000000000002	0.0	0.0	0.16	0.304	0.48700000000000004	0.0	0.0	0.0	0.0	0.0	0.0	0.0	0.0	0.0	0.0	0.0	0.0	0.0	0.0	0.0	0.0	0.0	0.0	0.0	0.0	0.0	0.0	0.0	0.158	0.0	0.0	0.0	0.0	0.0	0.0	0.15	0.159	0.0	0.0	0.0	0.0	0.0	0.0	0.0	0.161	0.0	0.0	0.0	0.0	0.0	0.0	0.0	0.0	0.0	0.0	0.0	0.0	0.0	0.0	0.0	0.0	0.0	0.0	0.0	0.0	0.0	0.0	0.157	0.0	0.0	0.0	0.0	0.0	0.0	0.0	0.0	0.183	0.0	0.0	0.0	0.0	0.0	0.0	0.0	0.0	0.0	0.0	0.0	0.0	0.0	0.0	0.0	0.0	0.172	0.0	0.0	0.0	0.0	0.0	0.0	0.0	0.0	0.0	0.0	0.0	0.0	0.0	0.0	0.0	0.0	0.0	0.0	0.0	0.0	0.0	0.0	0.0	0.0	0.0	0.0	0.0	0.0	0.0	0.0	0.0	0.0	0.0	0.0	0.0	0.0	0.0	0.0	0.0	0.266	0.0	0.0	0.0	0.0	0.0	0.0	0.0	0.0	0.0	0.16	0.0	0.0	0.153	0.0	0.0	0.0	0.0	0.0	0.0	0.0	0.0	0.0	0.0	0.0	0.0	0.0	0.0	0.0	0.0	0.0	0.0	0.0	0.0	0.0	0.0	0.0	0.0	0.0	0.0	0.0	0.0	0.17	0.0	0.0	0.0	0.0	0.0	0.0	0.0	0.0	0.0	0.171	0.0	0.0	0.0	0.0	0.0	0.0	0.0	0.0	0.0	0.0	0.0	0.0	0.0	0.0	0.0	0.0	0.0	0.0	0.0	0.0	0.0	0.0	0.0	0.0	0.0	0.0	0.0	0.0	0.0	0.0	0.0	0.0	0.0	0.0	0.0	0.0	0.0	0.0	0.0	0.0	0.248	0.451	0.0	0.222	0.0	0.4	0.184	0.165	0.0	0.19899999999999998	0.0	0.0	0.23199999999999998	0.28300000000000003	0.16899999999999998	0.0	0.0	0.0	0.17600000000000002	0.348	0.0	0.0	0.0	0.15	0.0	0.48100000000000004	0.17	0.0	0.32299999999999995	0.193	0.405	0.192	0.0	0.0	0.0	0.0	0.0	0.0	0.0	0.0	0.313	0.195	0.546	0.0	0.175	0.0	0.342	0.0	0.273	0.158	0.226	0.196	0.0	0.0	0.159	0.0	0.802	0.0	0.154	0.499	0.0	0.0	0.5710000000000001	0.215	0.0	0.0	0.0	0.185	0.0	0.0	0.34	0.8859999999999999	0.0	0.188	0.0	0.0	0.0	0.0	0.21600000000000003	0.0	0.61	0.322	0.0	0.0	0.184	0.95	0.7559999999999999	0.0	0.282	0.207	0.6940000000000001	0.522	0.0	0.345	0.0	0.272	0.304	0.0	0.0	0.249	0.0	0.22899999999999998	0.0	0.0	0.0	0.0	0.0	0.0	0.0	0.0	0.151	0.0	0.0	0.20600000000000002	0.0	0.0	0.175	0.17800000000000002	0.175	0.0	0.165	0.0	0.0	0.0	0.0	0.748	0.177	0.0	0.0	0.0	0.0	0.0	0.0	0.0	0.163	0.0	0.225	0.0	0.0	0.0	0.0	0.0	0.0
0.165	0.7929999999999999	0.0	0.0	0.0	0.0	0.221	0.192	0.0	0.0	0.0	0.16699999999999998	0.0	0.0	0.0	0.0	0.153	0.0	0.0	0.414	0.19	0.0	0.158	0.0	0.0	0.0	0.0	0.0	0.40399999999999997	0.21899999999999997	0.34299999999999997	0.195	0.0	0.0	0.156	0.0	0.529	0.308	0.0	0.382	0.575	0.262	0.516	0.249	0.0	0.0	0.0	0.638	0.0	0.0	0.0	0.0	0.705	0.165	0.0	0.0	0.27	0.0	0.0	0.361	0.0	0.384	0.0	0.355	0.0	0.0	0.0	0.0	0.0	0.0	0.0	0.0	0.0	0.0	0.0	0.304	0.0	0.311	0.161	0.0	0.0	0.18600000000000003	0.218	0.15	0.336	0.0	0.24	0.0	0.0	0.16	0.0	0.28	0.0	0.0	0.39799999999999996	0.0	0.0	0.0	0.0	0.0	0.0	0.0	0.0	0.154	0.0	0.34700000000000003	0.195	0.0	0.0	0.0	0.0	0.632	0.0	0.0	0.21600000000000003	0.0	0.0	0.192	0.0	0.0	0.25	0.391	0.529	0.0	0.0	0.159	0.159	0.0	0.18100000000000002	0.0	0.0	0.669	0.0	0.0	0.8009999999999999	0.0	0.0	0.0	0.258	0.0	0.179	0.523	0.0	0.0	0.0	0.214	0.15	0.0	0.266	0.0	0.0	0.0	0.0	0.0	0.248	0.0	0.0	0.0	0.152	0.0	0.332	0.192	0.0	0.0	0.183	0.0	0.0	0.47700000000000004	0.0	0.157	0.0	0.0	0.177	0.0	0.0	0.326	0.0	0.0	0.307	0.18100000000000002	0.0	0.6	0.0	0.175	0.0	0.0	0.0	0.0	0.239	0.0	0.0	0.0	0.23199999999999998	0.16	0.0	0.37200000000000005	0.0	0.273	0.39899999999999997	0.0	0.317	0.335	0.737	0.0	0.0	0.0	0.0	0.15	0.0	0.259	0.0	0.0	0.0	0.0	0.16699999999999998	0.0	0.35100000000000003	0.0	0.0	0.0	0.0	0.0	0.0	0.0	0.0	0.44	0.0	0.0	0.557	0.165	0.449	0.0	0.0	0.0	0.196	0.0	0.0	0.0	0.0	0.0	0.7240000000000001	0.0	0.231	0.0	0.0	0.221	0.0	0.0	0.0	0.0	0.664	0.0	0.0	0.0	0.0	0.0	0.0	0.0	0.0	0.0	0.0	0.45799999999999996	0.0	0.0	0.0	0.0	0.152	0.0	0.0	0.0	0.0	0.0	0.0	0.0	0.0	0.158	0.0	0.0	0.369	0.665	0.0	0.0	0.29	0.0	0.0	0.0	0.0	0.0	0.319	0.249	0.0	0.812	0.0	0.0	0.218	0.0	0.0	0.284	0.0	0.0	0.0	0.0	0.0	0.218	0.0	0.0	0.0	0.0	0.0	0.249	0.0	0.0	0.0	0.797	0.0	0.0	0.0	0.0	0.0	0.0	0.231	0.0	0.161	0.0	0.0	0.0	0.0	0.49	0.0	0.0	0.0	0.0	0.0	0.311	0.0	0.19399999999999998	0.0	0.163	0.0	0.593	0.0	0.0	0.701	0.221	0.0	0.0	0.0	0.0	0.32899999999999996	0.0	0.23600000000000002	0.0	0.0	0.251	0.0	0.0	0.195	0.0	0.218	0.0	0.0	0.0	0.245	0.386	0.0	0.606	0.0	0.0	0.7879999999999999	0.9259999999999999	0.88	0.0	0.20600000000000002	0.0	0.0	0.0	0.0	0.0	0.0	0.0	0.297	0.0	0.0	0.0	0.0	0.0	0.0	0.623	0.0	0.152	0.0	0.0	0.18	0.0	0.7170000000000001	0.32299999999999995	0.311	0.0	0.0	0.0	0.0	0.22899999999999998	0.0	0.424	0.0	0.0	0.0	0.0	0.0	0.0	0.0	0.193	0.152	0.0	0.0	0.541	0.0	0.0	0.18899999999999997	0.0	0.0	0.0	0.0	0.0	0.0	0.214	0.0	0.265	0.39299999999999996	0.0	0.0	0.0	0.0	0.36	0.33799999999999997	0.35700000000000004	0.358	0.35700000000000004	0.36	0.35700000000000004	0.0	0.0	0.0	0.436	0.436	0.256	0.0	0.332	0.16399999999999998	0.0	0.408	0.0	0.0	0.0	0.305	0.161	0.0	0.0	0.0	0.0	0.192	0.0	0.18899999999999997	0.242	0.0	0.20600000000000002	0.256	0.0	0.258	0.0	0.0	0.237	0.0	0.267	0.0	0.21100000000000002	0.0	0.419	0.387	0.0	0.0	0.428	0.0	0.0	0.0	0.0	0.16699999999999998	0.179	0.364	0.0	0.0	0.0	0.536	0.0	0.737	0.0	0.413	0.161	0.152	0.0	0.0	0.0	0.175	0.191	0.0	0.0	0.0	0.0	0.0	0.449	0.602	0.0	0.632	0.0	0.0	0.0	0.2	0.0	0.0	0.0	0.0	0.0	0.0	0.0	0.0	0.0	0.0	0.0	0.0	0.0	0.0	0.682	0.349	0.619	0.349	0.0	0.0	0.0	0.759	0.249	0.0	0.58	0.0	0.0	0.0	0.196	0.0	0.0	0.0	0.165	0.0	0.0	0.153	0.0	0.0	0.395	0.0	0.187	0.606	0.183	0.0	0.0	0.0	0.0	0.0	0.0	0.0	0.0	0.0	0.20199999999999999	0.0	0.0	0.0	0.0	0.0	0.218	0.239	0.408	0.0	0.154	0.0	0.397	0.184	0.0	0.247	0.0	0.0	0.16399999999999998	0.0	0.0	0.0	0.0	0.5770000000000001	0.364	0.0	0.39	0.36200000000000004	0.353	0.57	0.0	0.0	0.0	0.0	0.35	0.369	0.9990000000000001	0.27699999999999997	0.0	0.0	0.0	0.0	0.473	0.0	0.225	0.0	0.242	0.207	0.0	0.675	0.218	0.33799999999999997	0.0	0.268	0.0	0.231	0.207	0.261	0.0	0.0	0.0	0.196	0.0	0.231	0.0	0.0	0.295	0.0	0.0	0.0	0.0	0.0	0.0	0.0	0.0	0.9059999999999999	0.0	0.0	0.0	0.0	0.162	0.0	0.0	0.0	0.312	0.26899999999999996	0.0	0.0	0.15	0.0	0.0	0.158	0.0	0.0	0.0	0.0	0.0	0.0	0.0	0.0	0.0	0.0	0.0	0.20199999999999999	0.0	0.0	0.0	0.0	0.0	0.23199999999999998	0.191	0.0	0.0	0.0	0.0	0.0	0.0	0.0	0.0	0.0	0.0	0.0	0.0	0.0	0.0	0.0	0.0	0.0	0.0	0.0	0.0	0.0	0.341	0.391	0.0	0.0	0.0	0.0	0.0	0.0	0.0	0.0	0.19899999999999998	0.0	0.0	0.0	0.0	0.0	0.0	0.0	0.0	0.0	0.0	0.0	0.0	0.0	0.0	0.0	0.0	0.0	0.0	0.0	0.0	0.0	0.435	0.0	0.0	0.0	0.0	0.0	0.0	0.239	0.0	0.0	0.0	0.0	0.0	0.0	0.33	0.17300000000000001	0.0	0.0	0.261	0.0	0.0	0.0	0.0	0.0	0.0	0.222	0.0	0.0	0.331	0.0	0.0	0.0	0.0	0.0	0.0	0.0	0.0	0.0	0.0	0.0	0.0	0.0	0.0	0.0	0.0	0.42100000000000004	0.0	0.0	0.0	0.0	0.242	0.0	0.0	0.0	0.0	0.0	0.0	0.0	0.0	0.0	0.0	0.0	0.0	0.17300000000000001	0.0	0.475	0.0	0.0	0.0	0.0	0.0	0.0	0.0	0.195	0.0	0.0	0.0	0.0	0.0	0.379	0.0	0.244	0.0	0.0	0.0	0.0	0.0	0.511	0.0	0.0	0.0	0.0	0.0	0.0	0.0	0.23600000000000002	0.0	0.195	0.0	0.0	0.0	0.0	0.0	0.0	0.0	0.0	0.0	0.0	0.0	0.0	0.0	0.0	0.0	0.165	0.0	0.0	0.0	0.0	0.0	0.209	0.0	0.0	0.0	0.0	0.0	0.29100000000000004	0.0	0.0	0.0	0.0	0.267	0.0	0.0	0.302	0.0	0.0	0.0	0.17300000000000001	0.0	0.7859999999999999	0.0	0.0	0.34600000000000003	0.0	0.28800000000000003	0.0	0.0	0.266	0.0	0.0	0.0	0.0	0.0	0.0	0.0	0.0	0.0	0.0	0.0	0.0	0.0	0.18100000000000002	0.0	0.0	0.165	0.0	0.0	0.0	0.0	0.0	0.28800000000000003	0.0	0.165	0.0	0.0	0.0	0.0	0.0	0.0	0.24	0.0	0.0	0.0	0.17300000000000001	0.182	0.0	0.0	0.0	0.24600000000000002	0.0	0.0	0.0	0.222	0.0	0.0	0.0	0.0	0.0	0.0	0.0	0.0	0.0	0.0	0.239	0.0	0.0	0.0	0.0	0.0	0.0	0.18899999999999997	0.0	0.0	0.0	0.0	0.172	0.0	0.0	0.0	0.0	0.0	0.0	0.0	0.0	0.507	0.0	0.0	0.0	0.0	0.0	0.0	0.0	0.0	0.0	0.0	0.0	0.0	0.0	0.0	0.0	0.0	0.975	0.0	0.0	0.0	0.0	0.0	0.0	0.0	0.0	0.0	0.0	0.0	0.0	0.0	0.0	0.0	0.0	0.0	0.0	0.0	0.0	0.0	0.0	0.0	0.0	0.0	0.0	0.0	0.0	0.0	0.0	0.0	0.0	0.0	0.0	0.0	0.0	0.0	0.0	0.0	0.0	0.0	0.0	0.0	0.0	0.0	0.0	0.0	0.0	0.0	0.0	0.0	0.0	0.0	0.0	0.0	0.0	0.0	0.0	0.0	0.0	0.0	0.0	0.0	0.0	0.0	0.0	0.0	0.0	0.0	0.0	0.0	0.0	0.0	0.0	0.0	0.0	0.0	0.0	0.0	0.0	0.0	0.0	0.0	0.0	0.0	0.0	0.0	0.0	0.0	0.0	0.0	0.0	0.0	0.0	0.0	0.0	0.0	0.0	0.0	0.0	0.0	0.0	0.0	0.0	0.0	0.0	0.0	0.0	0.0	0.0	0.0	0.0	0.0	0.0	0.0	0.0	0.0	0.0	0.0	0.0	0.0	0.0	0.0	0.0	0.0	0.0	0.0	0.0	0.0	0.0	0.0	0.0	0.0	0.0	0.0	0.0	0.0	0.0	0.0	0.0	0.0	0.0	0.0	0.0	0.0	0.0	0.0	0.0	0.0	0.0	0.0	0.0	0.0	0.0	0.0	0.0	0.0	0.0	0.0	0.0	0.0	0.0	0.0	0.0	0.0	0.0	0.0	0.0	0.0	0.0	0.0	0.0	0.0	0.0	0.0	0.0	0.0	0.0	0.0	0.0	0.0	0.0	0.0	0.0	0.0	0.0	0.0	0.0	0.0	0.0	0.0	0.0	0.0	0.0	0.0	0.0	0.0	0.0	0.0	0.0	0.0	0.0	0.0	0.0	0.0	0.0	0.0	0.0	0.0	0.0	0.0	0.0	0.0	0.0	0.0	0.0	0.0	0.0	0.0	0.0	0.0	0.0	0.0	0.0	0.0	0.0	0.0	0.0	0.0	0.0	0.0	0.0	0.0	0.0	0.0	0.0	0.0	0.0	0.0	0.0	0.0	0.0	0.0	0.0	0.0	0.0	0.0	0.0	0.0	0.0	0.0	0.0	0.0	0.0	0.0	0.0	0.0	0.0	0.0	0.0	0.0	0.0	0.0	0.0	0.0	0.0	0.0	0.0	0.0	0.0	0.0	0.0	0.0	0.0	0.0	0.0	0.0	0.0	0.0	0.0	0.0	0.0	0.0	0.0	0.0	0.0	0.0	0.0	0.0	0.0	0.0	0.0	0.0	0.0	0.0	0.0	0.0	0.0	0.0	0.0	0.0	0.0	0.0	0.0	0.0	0.0	0.0	0.0	0.0	0.0	0.0	0.0	0.0	0.0	0.0	0.0	0.0	0.0	0.0	0.0	0.0	0.0	0.0	0.0	0.0	0.0	0.0	0.0	0.0	0.0	0.0	0.0	0.0	0.0	0.0	0.0	0.0	0.0	0.0	0.0	0.0	0.0	0.0	0.0	0.0	0.0	0.0	0.0	0.0	0.0	0.0	0.0	0.0	0.0	0.0	0.0	0.0	0.0	0.0	0.0	0.0	0.0	0.0	0.0	0.0	0.0	0.0	0.0	0.0	0.0	0.0	0.0	0.0	0.0	0.0	0.0	0.0	0.0	0.0	0.0	0.0	0.0	0.0	0.0	0.0	0.0	0.0	0.0	0.0	0.0	0.0	0.0	0.0	0.0	0.0	0.0	0.0	0.0	0.0	0.0	0.0	0.0	0.0	0.0	0.0	0.0	0.0	0.0	0.0	0.0	0.0	0.0	0.0	0.0	0.0	0.0	0.0	0.0	0.0	0.0	0.0	0.0	0.0	0.0	0.0	0.0	0.0	0.0	0.0	0.0	0.0	0.0	0.0	0.0	0.0	0.0	0.0	0.0	0.0	0.0	0.0	0.0	0.0	0.0	0.0	0.0	0.0	0.0	0.0	0.0	0.0	0.0	0.0	0.0	0.0	0.0	0.0	0.0	0.0	0.0	0.0	0.0	0.0	0.0	0.0	0.0	0.0	0.0	0.0	0.0	0.0	0.0	0.0	0.0	0.0	0.0	0.0	0.0	0.0	0.0	0.0	0.0	0.0	0.0	0.0	0.0	0.0	0.0	0.0	0.0	0.0	0.0	0.0	0.0	0.0	0.0	0.0	0.0	0.0	0.0	0.0	0.0	0.0	0.0	0.0	0.0	0.0	0.0	0.0	0.0	0.0	0.0	0.0	0.0	0.0	0.0	0.0	0.0	0.0	0.0	0.0	0.0	0.0	0.0	0.0	0.0	0.0	0.0	0.0	0.0	0.0	0.0	0.0	0.0	0.0	0.0	0.0	0.0	0.0	0.0	0.0	0.0	0.0	0.0	0.0	0.0	0.0	0.0	0.0	0.0	0.0	0.0	0.0	0.0	0.0	0.0	0.0	0.0	0.0	0.0	0.0	0.0	0.0	0.0	0.0	0.0	0.0	0.0	0.0	0.0	0.0	0.0	0.0	0.0	0.0	0.0	0.0	0.0	0.0	0.0	0.0	0.0	0.0	0.0	0.0	0.0	0.0	0.0	0.0	0.0	0.0	0.0	0.0	0.0	0.0	0.0	0.0	0.0	0.0	0.0	0.0	0.0	0.0	0.0	0.0	0.0	0.0	0.0	0.0	0.0	0.0	0.0	0.0	0.0	0.0	0.0	0.0	0.0	0.0	0.0	0.0	0.0	0.0	0.0	0.0	0.0	0.0	0.0	0.0	0.0	0.0	0.0	0.0	0.0	0.0	0.0	0.0	0.0	0.0	0.0	0.0	0.0	0.0	0.0	0.0	0.0	0.0	0.0	0.0	0.0	0.0	0.0	0.0	0.0	0.0	0.0	0.0	0.0	0.0	0.0	0.0	0.0	0.0	0.0	0.0	0.0	0.0	0.0	0.0	0.0	0.0	0.0	0.0	0.0	0.0	0.0	0.0	0.0	0.0	0.0	0.0	0.0	0.0	0.0	0.0	0.0	0.0	0.0	0.0	0.0	0.0	0.0	0.0	0.0	0.0	0.0	0.0	0.0	0.0	0.0	0.0	0.0	0.0	0.0	0.0	0.0	0.0	0.0	0.0	0.0	0.0	0.0	0.0	0.0	0.0	0.0	0.0	0.0	0.0	0.0	0.0	0.0	0.0	0.0	0.0	0.0	0.0	0.0	0.0	0.0	0.0	0.0	0.0	0.0	0.0	0.0	0.0	0.0	0.0	0.0	0.0	0.0	0.0	0.0	0.0	0.0	0.0	0.0	0.0	0.0	0.0	0.0	0.0	0.0	0.0	0.0	0.0	0.0	0.0	0.0	0.0	0.0	0.0	0.0	0.0	0.0	0.0	0.0	0.0	0.0	0.0	0.0	0.0	0.0	0.0	0.0	0.0	0.0	0.0	0.0	0.0	0.0	0.0	0.0	0.0	0.0	0.0	0.0	0.0	0.0	0.0	0.0	0.0	0.0	0.0	0.0	0.0	0.0	0.0	0.0	0.0	0.0	0.0	0.0	0.0	0.0	0.0	0.0	0.0	0.0	0.0	0.0	0.0	0.0	0.0	0.0	0.0	0.0	0.0	0.0	0.0	0.0	0.0	0.0	0.0	0.0	0.0	0.0	0.0	0.0	0.0	0.0	0.0	0.0	0.0	0.0	0.0	0.0	0.0	0.0	0.0	0.0	0.0	0.0	0.0	0.0	0.0	0.0	0.0	0.0	0.0	0.0	0.0	0.0	0.0	0.0	0.0	0.0	0.0	0.0	0.0	0.0	0.0	0.0	0.0	0.0	0.0	0.0	0.0	0.0	0.0	0.0	0.0	0.0	0.0	0.0	0.0	0.0	0.0	0.0	0.0	0.0	0.0	0.0	0.0	0.0	0.0	0.0	0.0	0.0	0.0	0.0	0.0	0.0	0.0	0.0	0.0	0.0	0.0	0.0	0.0	0.0	0.0	0.0	0.0	0.0	0.0	0.0	0.0	0.0	0.0	0.0	0.0	0.0	0.0	0.0	0.0	0.0	0.0	0.0	0.0	0.0	0.0	0.0	0.0	0.0	0.0	0.0	0.0	0.0	0.0	0.0	0.0	0.0	0.0	0.0	0.0	0.0	0.0	0.0	0.0	0.0	0.0	0.0	0.0	0.0	0.0	0.0	0.0	0.0	0.0	0.0	0.0	0.0	0.0	0.0	0.0	0.0	0.0	0.0	0.0	0.0	0.0	0.0	0.0	0.0	0.0	0.0	0.0	0.0	0.0	0.0	0.0	0.0	0.0	0.0	0.0	0.0	0.0	0.0	0.0	0.0	0.0	0.0	0.0	0.0	0.0	0.0	0.0	0.0	0.0	0.0	0.0	0.0	0.0	0.0	0.0	0.0	0.0	0.0	0.0	0.0	0.0	0.0	0.0	0.0	0.0	0.0	0.0	0.0	0.0	0.0	0.0	0.0	0.0	0.0	0.0	0.0	0.0	0.0	0.0	0.0	0.0	0.0	0.0	0.0	0.0	0.0	0.0	0.0	0.0	0.0	0.0	0.0	0.0	0.0	0.0	0.0	0.0	0.0	0.0	0.0	0.0	0.0	0.0	0.0	0.0	0.0	0.0	0.0	0.0	0.0	0.0	0.0	0.0	0.0	0.0	0.0	0.0	0.0	0.0	0.0	0.0	0.0	0.0	0.0	0.0	0.0	0.0	0.0	0.0	0.0	0.0	0.0	0.0	0.0	0.0	0.0	0.0	0.0	0.0	0.0	0.0	0.0	0.0	0.0	0.0	0.0	0.0	0.0	0.0	0.0	0.0	0.0	0.0	0.0	0.0	0.0	0.0	0.0	0.0	0.0	0.0	0.0	0.0	0.0	0.0	0.0	0.0	0.0	0.0	0.0	0.0	0.0	0.0	0.0	0.0	0.0	0.0	0.0	0.0	0.0	0.0	0.0	0.0	0.0	0.0	0.0	0.0	0.0	0.0	0.0	0.0	0.0	0.0	0.0	0.0	0.0	0.0	0.0	0.0	0.0	0.0	0.0	0.0	0.0	0.0	0.0	0.0	0.0	0.0	0.0	0.0	0.0	0.0	0.0	0.0	0.0	0.0	0.0	0.0	0.0	0.0	0.0	0.0	0.0	0.0	0.0	0.0	0.0	0.0	0.0	0.0	0.0	0.0	0.0	0.0	0.0	0.0	0.0	0.0	0.0	0.0	0.0	0.0	0.0	0.0	0.0	0.0	0.0	0.0	0.0	0.0	0.0	0.0	0.0	0.0	0.0	0.0	0.0	0.0	0.0	0.0	0.0	0.0	0.0	0.0	0.0	0.0	0.0	0.0	0.0	0.0	0.0	0.0	0.0	0.0	0.0	0.0	0.0	0.0	0.0	0.0	0.0	0.0	0.0	0.0	0.0	0.0	0.0	0.0	0.0	0.0	0.0	0.0	0.0	0.0	0.0	0.0	0.0	0.0	0.0	0.0	0.0	0.0	0.0	0.0	0.0	0.0	0.0	0.0	0.0	0.0	0.0	0.0	0.0	0.0	0.0	0.0	0.0	0.0	0.0	0.0	0.0	0.0	0.0	0.0	0.0	0.0	0.0	0.0	0.0	0.0	0.0	0.0	0.0	0.0	0.0	0.0	0.0	0.0	0.0	0.0	0.0	0.0	0.0	0.0	0.0	0.0	0.0	0.0	0.0	0.0	0.0	0.0	0.0	0.0	0.0	0.0	0.0	0.0	0.0	0.0	0.0	0.0	0.0	0.0	0.0	0.0	0.0	0.0	0.0	0.0	0.0	0.0	0.0	0.0	0.0	0.0	0.0	0.0	0.0	0.0	0.0	0.0	0.0	0.0	0.0	0.0	0.0	0.0	0.0	0.0	0.0	0.0	0.0	0.0	0.0	0.0	0.0	0.0	0.0	0.0	0.0	0.0	0.0	0.0	0.0	0.0	0.0	0.0	0.0	0.0	0.0	0.0	0.0	0.0	0.0	0.0	0.0	0.0	0.0	0.0	0.0	0.0	0.0	0.0	0.0	0.0	0.0	0.0	0.0	0.0	0.0	0.0	0.0	0.0	0.0	0.0	0.0	0.0	0.0	0.0	0.0	0.0	0.0	0.0	0.0	0.0	0.0	0.0	0.0	0.0	0.0	0.0	0.0	0.0	0.0	0.0	0.0	0.0	0.0	0.0	0.0	0.0	0.0	0.0	0.0	0.0	0.0	0.0	0.0	0.0	0.0	0.0	0.0	0.0	0.0	0.0	0.0	0.0	0.0	0.0	0.0	0.0	0.0	0.0	0.0	0.0	0.0	0.0	0.0	0.0	0.0	0.0	0.0	0.0	0.0	0.0	0.0	0.0	0.0	0.0	0.0	0.0	0.0	0.0	0.0	0.0	0.0	0.0	0.0	0.0	0.0	0.0	0.0	0.0	0.0	0.0	0.0	0.0	0.0	0.0	0.0	0.0	0.0	0.0	0.0	0.0	0.0	0.0	0.0	0.0	0.0	0.0	0.0	0.0	0.0	0.0	0.0	0.0	0.0	0.0	0.0	0.0	0.0	0.0	0.0	0.0	0.0	0.0	0.0	0.0	0.0	0.0	0.0	0.0	0.0	0.0	0.0	0.0	0.0	0.0	0.0	0.0	0.0	0.0	0.0	0.0	0.0	0.0	0.0	0.0	0.0	0.0	0.0	0.0	0.0	0.0	0.0	0.0	0.0	0.0	0.0	0.0	0.0	0.0	0.0	0.0	0.0	0.0	0.0	0.0	0.0	0.0	0.0	0.0	0.0	0.0	0.0	0.0	0.0	0.0	0.0	0.0	0.0	0.0	0.0	0.0	0.0	0.0	0.0	0.0	0.0	0.0	0.0	0.0	0.0	0.0	0.0	0.0	0.0	0.0	0.0	0.0	0.0	0.0	0.0	0.0	0.0	0.0	0.0	0.0	0.0	0.0	0.0	0.0	0.0	0.0	0.0	0.0	0.0	0.0	0.0	0.0	0.0	0.0	0.0	0.0	0.0	0.0	0.0	0.0	0.0	0.0	0.0	0.0	0.0	0.0	0.0	0.0	0.0	0.0	0.0	0.0	0.0	0.0	0.0	0.0	0.0	0.0	0.0	0.0	0.0	0.0	0.0	0.0	0.0	0.0	0.0	0.0	0.0	0.0	0.0	0.0	0.0	0.0	0.0	0.0	0.0	0.0	0.0	0.0	0.0	0.0	0.0	0.0	0.0	0.0	0.0	0.0	0.0	0.0	0.0	0.0	0.0	0.0	0.0	0.0	0.0	0.0	0.0	0.0	0.0	0.0	0.0	0.0	0.0	0.0	0.0	0.0	0.0	0.0	0.0	0.0	0.0	0.0	0.0	0.0	0.0	0.0	0.0	0.0	0.0	0.0	0.0	0.0	0.0	0.0	0.0	0.0	0.0	0.0	0.0	0.0	0.0	0.0	0.0	0.0	0.0	0.0	0.0	0.0	0.0	0.0	0.0	0.0	0.0	0.0	0.0	0.0	0.0	0.0	0.0	0.0	0.0	0.0	0.0	0.0	0.0	0.0	0.0	0.0	0.0	0.0	0.0	0.0	0.0	0.0	0.0	0.0	0.0	0.0	0.0	0.0	0.0	0.0	0.0	0.0	0.0	0.0	0.0	0.0	0.0	0.0	0.0	0.0	0.0	0.0	0.0	0.0	0.0	0.0	0.0	0.0	0.0	0.0	0.0	0.0	0.0	0.0	0.0	0.0	0.0	0.0	0.0	0.0	0.0	0.0	0.0	0.0	0.0	0.0	0.0	0.0	0.0	0.0	0.0	0.0	0.0	0.0	0.0	0.0	0.0	0.0	0.0	0.0	0.0	0.0	0.0	0.0	0.0	0.0	0.0	0.0	0.0	0.0	0.0	0.0	0.0	0.0	0.0	0.0	0.0	0.0	0.0	0.0	0.0	0.0	0.0	0.0	0.0	0.0	0.0	0.0	0.0	0.0	0.0	0.0	0.0	0.0
0.34299999999999997	0.596	0.0	0.247	0.0	0.0	0.29	0.0	0.369	0.0	0.37	0.0	0.29100000000000004	0.489	0.377	0.292	0.535	0.165	0.447	0.218	0.301	0.0	0.462	0.483	0.175	0.0	0.0	0.16	0.165	0.0	0.674	0.299	0.0	0.0	0.33799999999999997	0.71	0.562	0.47	0.23	0.625	0.212	0.47600000000000003	0.505	0.226	0.0	0.374	0.153	0.583	0.0	0.5710000000000001	0.175	0.355	0.447	0.631	0.0	0.0	0.0	0.0	0.198	0.38799999999999996	0.222	0.0	0.214	0.0	0.0	0.18100000000000002	0.0	0.225	0.0	0.175	0.22	0.0	0.16399999999999998	0.0	0.0	0.0	0.6659999999999999	0.54	0.205	0.0	0.196	0.436	0.22	0.198	0.878	0.0	0.27899999999999997	0.0	0.162	0.21100000000000002	0.0	0.0	0.221	0.19399999999999998	0.38	0.308	0.191	0.29100000000000004	0.45799999999999996	0.0	0.0	0.16	0.0	0.623	0.0	0.254	0.465	0.257	0.0	0.40700000000000003	0.0	0.168	0.0	0.0	0.42	0.0	0.0	0.447	0.0	0.64	0.544	0.57	0.6920000000000001	0.158	0.218	0.0	0.183	0.35200000000000004	0.0	0.0	0.521	0.0	0.0	0.258	0.457	0.545	0.158	0.0	0.4	0.371	0.0	0.581	0.40399999999999997	0.0	0.0	0.0	0.389	0.0	0.0	0.0	0.21100000000000002	0.0	0.287	0.158	0.165	0.0	0.0	0.392	0.0	0.17300000000000001	0.426	0.401	0.37	0.0	0.419	0.0	0.0	0.45899999999999996	0.157	0.179	0.0	0.0	0.252	0.39	0.37799999999999995	0.223	0.0	0.516	0.225	0.674	0.22	0.337	0.175	0.0	0.76	0.159	0.217	0.158	0.0	0.0	0.192	0.0	0.58	0.205	0.225	0.912	0.0	0.272	0.264	0.0	0.316	0.201	0.39399999999999996	0.0	0.184	0.731	0.17300000000000001	0.395	0.0	0.0	0.184	0.0	0.0	0.209	0.392	0.16399999999999998	0.18899999999999997	0.0	0.49700000000000005	0.191	0.0	0.0	0.19	0.755	0.614	0.359	0.157	0.0	0.0	0.45	0.544	0.183	0.0	0.0	0.42	0.268	0.0	0.18100000000000002	0.375	0.823	0.42200000000000004	0.0	0.46299999999999997	0.0	0.371	0.0	0.0	0.611	0.0	0.258	0.256	0.0	0.0	0.34	0.373	0.755	0.152	0.0	0.165	0.22899999999999998	0.237	0.152	0.35	0.204	0.0	0.0	0.26	0.0	0.377	0.598	0.158	0.546	0.0	0.322	0.162	0.231	0.0	0.284	0.235	0.0	0.0	0.39399999999999996	0.0	0.18100000000000002	0.192	0.32	0.198	0.22399999999999998	0.0	0.774	0.0	0.222	0.0	0.562	0.22	0.256	0.379	0.24	0.509	0.0	0.23	0.46799999999999997	0.257	0.22	0.392	0.0	0.0	0.0	0.166	0.0	0.243	0.2	0.0	0.166	0.0	0.0	0.0	0.299	0.0	0.0	0.309	0.174	0.0	0.0	0.0	0.0	0.0	0.484	0.309	0.29600000000000004	0.311	0.187	0.0	0.54	0.0	0.0	0.0	0.237	0.163	0.162	0.29100000000000004	0.19399999999999998	0.298	0.22	0.37	0.364	0.0	0.244	0.265	0.0	0.293	0.0	0.436	0.0	0.183	0.0	0.0	0.9990000000000001	0.22	0.387	0.0	0.0	0.5760000000000001	0.228	0.284	0.324	0.0	0.534	0.0	0.18100000000000002	0.177	0.153	0.315	0.0	0.0	0.166	0.0	0.15	0.0	0.5479999999999999	0.17300000000000001	0.0	0.154	0.0	0.373	0.0	0.16399999999999998	0.263	0.0	0.469	0.221	0.504	0.34	0.0	0.28	0.733	0.213	0.342	0.0	0.0	0.185	0.376	0.18899999999999997	0.528	0.0	0.321	0.22899999999999998	0.33399999999999996	0.0	0.204	0.0	0.0	0.0	0.23	0.203	0.275	0.0	0.0	0.0	0.163	0.373	0.201	0.0	0.0	0.0	0.508	0.0	0.326	0.0	0.779	0.261	0.33399999999999996	0.0	0.387	0.406	0.386	0.389	0.38799999999999996	0.387	0.39	0.7559999999999999	0.389	0.22	0.213	0.262	0.368	0.37	0.18600000000000003	0.0	0.15	0.201	0.0	0.0	0.207	0.222	0.156	0.511	0.0	0.252	0.0	0.72	0.0	0.436	0.0	0.254	0.355	0.332	0.0	0.41700000000000004	0.31	0.317	0.23199999999999998	0.196	0.539	0.39899999999999997	0.8490000000000001	0.193	0.16699999999999998	0.40299999999999997	0.0	0.862	0.245	0.273	0.0	0.0	0.0	0.5710000000000001	0.218	0.0	0.207	0.0	0.539	0.7759999999999999	0.0	0.5710000000000001	0.21	0.308	0.0	0.3	0.0	0.0	0.0	0.551	0.0	0.263	0.289	0.0	0.222	0.0	0.23	0.27	0.0	0.72	0.159	0.379	0.165	0.41700000000000004	0.153	0.0	0.0	0.0	0.33	0.21	0.0	0.507	0.201	0.0	0.267	0.327	0.336	0.0	0.348	0.38799999999999996	0.604	0.385	0.4	0.253	0.0	0.882	0.266	0.0	0.225	0.763	0.0	0.0	0.586	0.22699999999999998	0.442	0.28300000000000003	0.193	0.0	0.363	0.0	0.23	0.233	0.18100000000000002	0.242	0.336	0.32299999999999995	0.0	0.0	0.244	0.0	0.2	0.0	0.493	0.159	0.193	0.28300000000000003	0.19399999999999998	0.0	0.0	0.154	0.0	0.0	0.627	0.317	0.46299999999999997	0.49	0.0	0.0	0.371	0.0	0.0	0.0	0.153	0.0	0.0	0.195	0.183	0.0	0.0	0.0	0.29	0.29	0.239	0.387	0.387	0.306	0.254	0.0	0.0	0.259	0.165	0.29100000000000004	0.44	0.28	0.523	0.0	0.0	0.0	0.639	0.21899999999999997	0.245	0.36700000000000005	0.16	0.35	0.0	0.205	0.22	0.19699999999999998	0.249	0.0	0.289	0.267	0.34700000000000003	0.765	0.0	0.0	0.0	0.0	0.507	0.0	0.0	0.0	0.0	0.327	0.32299999999999995	0.19899999999999998	0.0	0.0	0.0	0.0	0.155	0.429	0.165	0.257	0.31	0.0	0.0	0.0	0.0	0.0	0.0	0.19899999999999998	0.209	0.0	0.18600000000000003	0.0	0.159	0.175	0.0	0.0	0.271	0.0	0.0	0.172	0.222	0.0	0.0	0.2	0.0	0.23600000000000002	0.0	0.0	0.0	0.193	0.0	0.155	0.0	0.0	0.187	0.0	0.315	0.0	0.215	0.0	0.0	0.0	0.0	0.0	0.158	0.0	0.0	0.0	0.0	0.2	0.0	0.0	0.0	0.0	0.161	0.311	0.0	0.0	0.253	0.0	0.0	0.18100000000000002	0.355	0.0	0.0	0.0	0.0	0.21	0.0	0.0	0.0	0.0	0.0	0.0	0.166	0.0	0.0	0.0	0.0	0.0	0.0	0.0	0.0	0.0	0.0	0.0	0.39799999999999996	0.0	0.0	0.0	0.0	0.0	0.0	0.0	0.0	0.0	0.0	0.0	0.0	0.0	0.47600000000000003	0.0	0.0	0.502	0.16	0.0	0.0	0.0	0.0	0.0	0.158	0.154	0.0	0.0	0.446	0.0	0.0	0.0	0.0	0.0	0.0	0.212	0.0	0.17	0.0	0.0	0.0	0.0	0.0	0.0	0.0	0.19399999999999998	0.0	0.0	0.0	0.34600000000000003	0.0	0.0	0.155	0.0	0.153	0.0	0.0	0.0	0.0	0.0	0.0	0.0	0.18100000000000002	0.0	0.0	0.0	0.0	0.0	0.0	0.0	0.15	0.0	0.0	0.0	0.0	0.0	0.0	0.0	0.273	0.284	0.0	0.166	0.0	0.0	0.0	0.0	0.0	0.31	0.0	0.0	0.21100000000000002	0.0	0.0	0.0	0.0	0.0	0.0	0.0	0.0	0.0	0.457	0.0	0.0	0.0	0.0	0.0	0.0	0.0	0.0	0.0	0.0	0.0	0.0	0.0	0.0	0.0	0.0	0.0	0.16699999999999998	0.214	0.0	0.0	0.0	0.159	0.0	0.249	0.0	0.0	0.0	0.0	0.305	0.0	0.0	0.0	0.0	0.0	0.0	0.188	0.392	0.212	0.0	0.20199999999999999	0.39899999999999997	0.0	0.43200000000000005	0.0	0.196	0.0	0.0	0.0	0.0	0.309	0.0	0.0	0.0	0.0	0.0	0.0	0.0	0.0	0.0	0.0	0.0	0.0	0.0	0.0	0.0	0.0	0.0	0.0	0.0	0.0	0.261	0.424	0.156	0.174	0.18899999999999997	0.192	0.203	0.20600000000000002	0.273	0.33799999999999997	0.40700000000000003	0.0	0.0	0.0	0.0	0.0	0.0	0.0	0.0	0.0	0.0	0.0	0.0	0.0	0.0	0.0	0.0	0.0	0.0	0.0	0.0	0.0	0.0	0.0	0.0	0.0	0.0	0.0	0.0	0.0	0.0	0.0	0.0	0.0	0.0	0.0	0.0	0.0	0.0	0.0	0.0	0.0	0.0	0.0	0.0	0.0	0.0	0.0	0.0	0.0	0.0	0.0	0.0	0.0	0.0	0.0	0.0	0.0	0.0	0.0	0.0	0.0	0.0	0.0	0.0	0.0	0.0	0.0	0.0	0.0	0.0	0.0	0.0	0.0	0.0	0.0	0.0	0.0	0.0	0.0	0.0	0.0	0.0	0.0	0.0	0.0	0.377	0.223	0.0	0.23600000000000002	0.0	0.8740000000000001	0.22399999999999998	0.153	0.0	0.0	0.21100000000000002	0.282	0.303	0.0	0.223	0.743	0.0	0.0	0.0	0.0	0.0	0.8759999999999999	0.16699999999999998	0.23600000000000002	0.27399999999999997	0.207	0.0	0.159	0.18	0.3	0.414	0.0	0.0	0.0	0.506	0.0	0.16399999999999998	0.371	0.0	0.34	0.158	0.0	0.0	0.987	0.18	0.634	0.0	0.0	0.158	0.213	0.0	0.0	0.0	0.252	0.0	0.19	0.285	0.0	0.0	0.267	0.0	0.6409999999999999	0.614	0.267	0.0	0.0	0.0	0.326	0.0	0.0	0.303	0.0	0.0	0.0	0.19899999999999998	0.0	0.0	0.18	0.21100000000000002	0.0	0.0	0.6659999999999999	0.18600000000000003	0.0	0.0	0.261	0.247	0.0	0.21100000000000002	0.0	0.0	0.0	0.184	0.0	0.165	0.0	0.9740000000000001	0.0	0.273	0.0	0.52	0.47200000000000003	0.0	0.251	0.0	0.456	0.218	0.3	0.185	0.0	0.0	0.0	0.153	0.0	0.0	0.0	0.335	0.263	0.27899999999999997	0.187	0.0	0.408	0.0	0.0	0.19899999999999998	0.0	0.488	0.45299999999999996	0.0	0.192	0.0	0.43700000000000006	0.355	0.317	0.6409999999999999	0.0	0.29100000000000004	0.995	0.0	0.0	0.0	0.0	0.0	0.0	0.179	0.0	0.0	0.0	0.0	0.0	0.0	0.0	0.0	0.0	0.18899999999999997	0.29	0.0	0.0	0.0	0.0	0.948	0.0	0.0	0.16	0.0	0.29100000000000004	0.295	0.0	0.0	0.0	0.0	0.0	0.0	0.0	0.0	0.0	0.0	0.0	0.0	0.0	0.0	0.0	0.0	0.2	0.0	0.163	0.0	0.0	0.0	0.0	0.0	0.0	0.0	0.0	0.0	0.0	0.0	0.0	0.0	0.0	0.0	0.16699999999999998	0.0	0.161	0.0	0.0	0.0	0.0	0.0	0.0	0.0	0.0	0.0	0.0	0.0	0.0	0.0	0.0	0.0	0.0	0.0	0.0	0.0	0.0	0.0	0.0	0.214	0.0	0.0	0.0	0.0	0.23199999999999998	0.0	0.0	0.0	0.0	0.39899999999999997	0.45	0.0	0.0	0.21	0.0	0.0	0.0	0.0	0.0	0.0	0.0	0.0	0.0	0.0	0.0	0.0	0.193	0.0	0.15	0.0	0.17300000000000001	0.0	0.0	0.0	0.0	0.0	0.18899999999999997	0.25	0.0	0.0	0.402	0.0	0.0	0.0	0.0	0.0	0.465	0.6659999999999999	0.304	0.15	0.318	0.154	0.45899999999999996	0.779	0.263	0.18100000000000002	0.187	0.20600000000000002	0.639	0.311	0.46	0.157	0.429	0.15	0.151	0.151	0.151	0.156	0.158	0.163	0.16699999999999998	0.172	0.17300000000000001	0.183	0.184	0.19	0.195	0.195	0.19699999999999998	0.203	0.204	0.207	0.20800000000000002	0.212	0.222	0.222	0.22399999999999998	0.22899999999999998	0.237	0.239	0.24	0.245	0.247	0.25	0.256	0.26	0.267	0.267	0.27	0.27399999999999997	0.276	0.28	0.28600000000000003	0.292	0.294	0.29600000000000004	0.299	0.337	0.361	0.36200000000000004	0.382	0.386	0.38799999999999996	0.389	0.392	0.401	0.406	0.428	0.428	0.44	0.456	0.507	0.528	0.53	0.5429999999999999	0.552	0.5710000000000001	0.605	0.623	0.917	0.0	0.0	0.0	0.0	0.0	0.0	0.0	0.0	0.0	0.0	0.0	0.0	0.0	0.0	0.0	0.0	0.0	0.0	0.0	0.0	0.0	0.0	0.0	0.0	0.0	0.0	0.0	0.0	0.0	0.0	0.0	0.0	0.0	0.0	0.0	0.0	0.0	0.0	0.0	0.0	0.0	0.0	0.0	0.0	0.0	0.0	0.0	0.0	0.0	0.0	0.0	0.0	0.0	0.0	0.0	0.0	0.0	0.0	0.0	0.0	0.0	0.0	0.0	0.0	0.0	0.0	0.0	0.0	0.0	0.0	0.0	0.0	0.0	0.0	0.0	0.0	0.0	0.0	0.0	0.0	0.0	0.0	0.0	0.0	0.0	0.0	0.0	0.0	0.0	0.0	0.0	0.0	0.0	0.0	0.0	0.0	0.0	0.0	0.0	0.0	0.0	0.0	0.0	0.0	0.0	0.0	0.0	0.0	0.0	0.0	0.0	0.0	0.0	0.0	0.0	0.0	0.0	0.0	0.0	0.0	0.0	0.0	0.0	0.0	0.0	0.0	0.0	0.0	0.0	0.0	0.0	0.0	0.0	0.0	0.0	0.0	0.0	0.0	0.0	0.0	0.0	0.0	0.0	0.0	0.0	0.0	0.0	0.0	0.0	0.0	0.0	0.0	0.0	0.0	0.0	0.0	0.0	0.0	0.0	0.0	0.0	0.0	0.0	0.0	0.0	0.0	0.0	0.0	0.0	0.0	0.0	0.0	0.0	0.0	0.0	0.0	0.0	0.0	0.0	0.0	0.0	0.0	0.0	0.0	0.0	0.0	0.0	0.0	0.0	0.0	0.0	0.0	0.0	0.0	0.0	0.0	0.0	0.0	0.0	0.0	0.0	0.0	0.0	0.0	0.0	0.0	0.0	0.0	0.0	0.0	0.0	0.0	0.0	0.0	0.0	0.0	0.0	0.0	0.0	0.0	0.0	0.0	0.0	0.0	0.0	0.0	0.0	0.0	0.0	0.0	0.0	0.0	0.0	0.0	0.0	0.0	0.0	0.0	0.0	0.0	0.0	0.0	0.0	0.0	0.0	0.0	0.0	0.0	0.0	0.0	0.0	0.0	0.0	0.0	0.0	0.0	0.0	0.0	0.0	0.0	0.0	0.0	0.0	0.0	0.0	0.0	0.0	0.0	0.0	0.0	0.0	0.0	0.0	0.0	0.0	0.0	0.0	0.0	0.0	0.0	0.0	0.0	0.0	0.0	0.0	0.0	0.0	0.0	0.0	0.0	0.0	0.0	0.0	0.0	0.0	0.0	0.0	0.0	0.0	0.0	0.0	0.0	0.0	0.0	0.0	0.0	0.0	0.0	0.0	0.0	0.0	0.0	0.0	0.0	0.0	0.0	0.0	0.0	0.0	0.0	0.0	0.0	0.0	0.0	0.0	0.0	0.0	0.0	0.0	0.0	0.0	0.0	0.0	0.0	0.0	0.0	0.0	0.0	0.0	0.0	0.0	0.0	0.0	0.0	0.0	0.0	0.0	0.0	0.0	0.0	0.0	0.0	0.0	0.0	0.0	0.0	0.0	0.0	0.0	0.0	0.0	0.0	0.0	0.0	0.0	0.0	0.0	0.0	0.0	0.0	0.0	0.0	0.0	0.0	0.0	0.0	0.0	0.0	0.0	0.0	0.0	0.0	0.0	0.0	0.0	0.0	0.0	0.0	0.0	0.0	0.0	0.0	0.0	0.0	0.0	0.0	0.0	0.0	0.0	0.0	0.0	0.0	0.0	0.64	0.0	0.0	0.0	0.0	0.475	0.0	0.361	0.0	0.26899999999999996	0.16699999999999998	0.0	0.8740000000000001	0.0	0.0	0.0	0.336	0.0	0.0	0.151	0.242	0.0	0.0	0.0	0.0	0.0	0.0	0.0	0.0	0.0	0.0	0.0	0.0	0.836	0.0	0.0	0.0	0.0	0.0	0.0	0.0	0.0	0.26899999999999996	0.17800000000000002	0.379	0.455	0.228	0.26899999999999996	0.17300000000000001	0.51	0.299	0.235	0.44799999999999995	0.22399999999999998	0.40700000000000003	0.183	0.158	0.306	0.231	0.175	0.183	0.29	0.15	0.406	0.175	0.16699999999999998	0.15	0.151	0.152	0.155	0.156	0.158	0.16699999999999998	0.175	0.17600000000000002	0.177	0.17800000000000002	0.182	0.187	0.187	0.188	0.18899999999999997	0.191	0.196	0.196	0.19699999999999998	0.19699999999999998	0.19699999999999998	0.20199999999999999	0.204	0.20800000000000002	0.21100000000000002	0.21600000000000003	0.22	0.222	0.22399999999999998	0.231	0.24100000000000002	0.253	0.264	0.271	0.28	0.281	0.29	0.29100000000000004	0.293	0.295	0.29600000000000004	0.32299999999999995	0.35	0.377	0.38	0.4	0.44299999999999995	0.503	0.5660000000000001	0.585	0.606	0.665	0.7829999999999999	0.867	0.0	0.0	0.0	0.0	0.0	0.0	0.0	0.0	0.0	0.0	0.0	0.0	0.0	0.0	0.0	0.0	0.0	0.0	0.0	0.0	0.0	0.0	0.0	0.0	0.0	0.0	0.0	0.0	0.0	0.0	0.0	0.0	0.0	0.0	0.0	0.0	0.0	0.0	0.0	0.0	0.0	0.0	0.0	0.0	0.0	0.0	0.0	0.0	0.0	0.0	0.0	0.0	0.0	0.0	0.0	0.0	0.0	0.0	0.0	0.0	0.0	0.0	0.0	0.0	0.0	0.0	0.0	0.0	0.0	0.0	0.0	0.0	0.0	0.0	0.0	0.0	0.0	0.0	0.0	0.0	0.0	0.0	0.0	0.0	0.0	0.0	0.0	0.0	0.0	0.0	0.0	0.0	0.0	0.0	0.0	0.0	0.0	0.0	0.0	0.0	0.0	0.0	0.0	0.0	0.0	0.0	0.0	0.0	0.0	0.0	0.0	0.0	0.0	0.0	0.0	0.0	0.0	0.0	0.0	0.0	0.0	0.0	0.0	0.0	0.0	0.0	0.0	0.0	0.0	0.0	0.0	0.0	0.0	0.0	0.0	0.0	0.0	0.0	0.0	0.0	0.0	0.0	0.0	0.0	0.0	0.0	0.0	0.0	0.0	0.0	0.0	0.0	0.0	0.0	0.0	0.0	0.0	0.0	0.0	0.0	0.0	0.0	0.0	0.0	0.0	0.0	0.0	0.0	0.0	0.0	0.0	0.0	0.0	0.0	0.0	0.0	0.0	0.0	0.0	0.0	0.0	0.0	0.0	0.0	0.0	0.0	0.0	0.0	0.0	0.0	0.0	0.0	0.0	0.0	0.0	0.0	0.0	0.0	0.0	0.0	0.0	0.0	0.0	0.0	0.0	0.0	0.0	0.0	0.0	0.0	0.0	0.0	0.0	0.0	0.0	0.0	0.0	0.0	0.0	0.0	0.0	0.0	0.0	0.0	0.0	0.0	0.0	0.0	0.0	0.0	0.0	0.0	0.0	0.0	0.0	0.0	0.0	0.0	0.0	0.0	0.0	0.0	0.0	0.0	0.0	0.0	0.0	0.0	0.0	0.0	0.0	0.0	0.0	0.0	0.0	0.0	0.0	0.0	0.0	0.0	0.0	0.0	0.0	0.0	0.0	0.0	0.0	0.0	0.0	0.0	0.0	0.0	0.0	0.0	0.0	0.0	0.0	0.0	0.0	0.0	0.0	0.0	0.0	0.0	0.0	0.0	0.0	0.0	0.0	0.0	0.0	0.0	0.0	0.0	0.0	0.0	0.0	0.0	0.0	0.0	0.0	0.0	0.0	0.0	0.0	0.0	0.0	0.0	0.0	0.0	0.0	0.0	0.0	0.0	0.0	0.0	0.0	0.0	0.0	0.0	0.0	0.0	0.0	0.0	0.0	0.0	0.0	0.0	0.0	0.0	0.0	0.0	0.0	0.0	0.0	0.0	0.0	0.0	0.0	0.0	0.0	0.0	0.0	0.0	0.0	0.0	0.0	0.0	0.0	0.0	0.0	0.0	0.0	0.0	0.0	0.0	0.0	0.0	0.0	0.0	0.0	0.0	0.0	0.0	0.0	0.0	0.0	0.0	0.0	0.0	0.0	0.0	0.0	0.0	0.0	0.0	0.0	0.0	0.0	0.0	0.0	0.0	0.0	0.0	0.0	0.0	0.0	0.0	0.0	0.0	0.0	0.0	0.0	0.0	0.0	0.0	0.0	0.0	0.0	0.0	0.0	0.0	0.0	0.0	0.0	0.0	0.0	0.0	0.0	0.0	0.0	0.0	0.0	0.0	0.0	0.0	0.0	0.0	0.0	0.0	0.0	0.0	0.0	0.0	0.0	0.0	0.0	0.0	0.0	0.0	0.0	0.0	0.0	0.0	0.0	0.0	0.0	0.0	0.0	0.0	0.0	0.0	0.0	0.0	0.0	0.0	0.0	0.0	0.0	0.0	0.0	0.0	0.0	0.0	0.0	0.0	0.0	0.0	0.0	0.0	0.0	0.0	0.0	0.0	0.0	0.0	0.0	0.0	0.0	0.0	0.0	0.0	0.0	0.0	0.0	0.0	0.0	0.0	0.0	0.0	0.0	0.0	0.0	0.0	0.0	0.0	0.0	0.0	0.0	0.0	0.0	0.0	0.0	0.0	0.0	0.0	0.0	0.0	0.0	0.0	0.0	0.0	0.0	0.0	0.0	0.0	0.0	0.0	0.0	0.0	0.0	0.0	0.0	0.0	0.0	0.0	0.0	0.0	0.0	0.0	0.0	0.0	0.0	0.0	0.0	0.0	0.0	0.0	0.0	0.0	0.0	0.0	0.0	0.0	0.0	0.0	0.0	0.0	0.0	0.0	0.0	0.0	0.0	0.0	0.0	0.0	0.0	0.0	0.0	0.0	0.0	0.0	0.0	0.0	0.0	0.0	0.0	0.0	0.0	0.0	0.0	0.0	0.0	0.0	0.0	0.0	0.0	0.0	0.0	0.0	0.0	0.0	0.0	0.0	0.0	0.0	0.0	0.0	0.0	0.0	0.0	0.0	0.0	0.0	0.0	0.0	0.0	0.0	0.0	0.0	0.0	0.0	0.0	0.0	0.0	0.0	0.0	0.0	0.0	0.0	0.0	0.0	0.0	0.0	0.0	0.0	0.0	0.0	0.0	0.0	0.0	0.0	0.0	0.0	0.0	0.0	0.0	0.0	0.0	0.0	0.0	0.0	0.0	0.0	0.0	0.0	0.0	0.0	0.0	0.0	0.0	0.0	0.0	0.0	0.0	0.0	0.0	0.0	0.0	0.0	0.0	0.0	0.0	0.0	0.0	0.0	0.0	0.0	0.0	0.0	0.0	0.0	0.0	0.0	0.0	0.0	0.0	0.0	0.0	0.0	0.0	0.0	0.0	0.0	0.0	0.0	0.0	0.0	0.0	0.0	0.0	0.0	0.0	0.0	0.0	0.0	0.0	0.0	0.0	0.0	0.0	0.0	0.0	0.0	0.0	0.0	0.0	0.0	0.0	0.0	0.0	0.0	0.0	0.0	0.0	0.0	0.0	0.0	0.0	0.0	0.0	0.0	0.0	0.0	0.0	0.0	0.0	0.0	0.0	0.0	0.0	0.0	0.0	0.0	0.0	0.0	0.0	0.0	0.0	0.0	0.0	0.0	0.0	0.0	0.0	0.0	0.0	0.0	0.0	0.0	0.0	0.0	0.0	0.0	0.0	0.0	0.0	0.0	0.0	0.0	0.0	0.0	0.0	0.0	0.0	0.0	0.0	0.0	0.0	0.0	0.0	0.0	0.0	0.0	0.0	0.0	0.0	0.0	0.0	0.0	0.0	0.0	0.0	0.0	0.0	0.0	0.0	0.0	0.0	0.0	0.0	0.0	0.0	0.0	0.0	0.0	0.0	0.0	0.0	0.0	0.0	0.0	0.0	0.0	0.0	0.0	0.0	0.0	0.0	0.0	0.0	0.0	0.0	0.0	0.0	0.0	0.0	0.0	0.0	0.0	0.0	0.0	0.0	0.0	0.0	0.0	0.0	0.0	0.0	0.0	0.0	0.0	0.0	0.0	0.0	0.0	0.0	0.0	0.0	0.0	0.0	0.0	0.0	0.0	0.0	0.0	0.0	0.0	0.0	0.0	0.0	0.0	0.0	0.0	0.0	0.0	0.0	0.0	0.0	0.0	0.0	0.0	0.0	0.0	0.0	0.0	0.0	0.0	0.0	0.0	0.0	0.0	0.0	0.0	0.0	0.0	0.0	0.0	0.0	0.0	0.0	0.0	0.0	0.0	0.0	0.0	0.0	0.0	0.0	0.0	0.0	0.0	0.0	0.0	0.0	0.0	0.0	0.0	0.0	0.0	0.0	0.0	0.0	0.0	0.0	0.0	0.0	0.0	0.0	0.0	0.0	0.0	0.0	0.0	0.0	0.0	0.0	0.0	0.0	0.0	0.0	0.0	0.0	0.0
0.28800000000000003	0.406	0.161	0.379	0.22699999999999998	0.23199999999999998	0.35	0.18899999999999997	0.601	0.201	0.606	0.0	0.435	0.429	0.605	0.621	0.5529999999999999	0.251	0.379	0.375	0.6	0.474	0.221	0.305	0.387	0.251	0.384	0.16699999999999998	0.0	0.35200000000000004	0.384	0.0	0.0	0.387	0.266	0.24600000000000002	0.24600000000000002	0.19399999999999998	0.47100000000000003	0.34700000000000003	0.16699999999999998	0.652	0.47700000000000004	0.391	0.23399999999999999	0.601	0.267	0.446	0.16699999999999998	0.478	0.28300000000000003	0.35700000000000004	0.325	0.312	0.0	0.0	0.0	0.0	0.726	0.0	0.574	0.0	0.0	0.168	0.168	0.21899999999999997	0.0	0.308	0.298	0.354	0.46	0.2	0.23399999999999999	0.153	0.0	0.192	0.275	0.586	0.396	0.0	0.165	0.205	0.451	0.233	0.266	0.245	0.998	0.243	0.165	0.233	0.185	0.725	0.556	0.183	0.311	0.162	0.175	0.33299999999999996	0.557	0.634	0.299	0.217	0.222	0.386	0.0	0.568	0.27399999999999997	0.182	0.978	0.604	0.228	0.435	0.311	0.39299999999999996	0.207	0.0	0.0	0.6729999999999999	0.321	0.5429999999999999	0.205	0.38	0.516	0.185	0.213	0.0	0.153	0.23199999999999998	0.0	0.0	0.345	0.0	0.248	0.991	0.16699999999999998	0.397	0.741	0.37	0.607	0.604	0.163	0.405	0.434	0.151	0.0	0.193	0.506	0.156	0.32899999999999996	0.0	0.0	0.19	0.0	0.218	0.465	0.225	0.0	0.606	0.183	0.271	0.508	0.58	0.601	0.18899999999999997	0.8590000000000001	0.485	0.158	0.22699999999999998	0.708	0.245	0.27399999999999997	0.16	0.163	0.242	0.81	0.22	0.268	0.52	0.276	0.423	0.28	0.21100000000000002	0.0	0.76	0.0	0.6579999999999999	0.0	0.22399999999999998	0.23	0.222	0.273	0.0	0.38	0.747	0.36	0.789	0.239	0.368	0.0	0.261	0.20600000000000002	0.245	0.245	0.23199999999999998	0.491	0.9990000000000001	0.861	0.228	0.369	0.0	0.228	0.156	0.253	0.0	0.35200000000000004	0.322	0.539	0.172	0.6940000000000001	0.332	0.0	0.0	0.259	0.996	0.657	0.24600000000000002	0.23600000000000002	0.282	0.0	0.672	0.345	0.32899999999999996	0.366	0.19	0.649	0.2	0.368	0.153	0.9890000000000001	0.321	0.203	0.409	0.518	0.0	0.601	0.0	0.204	0.387	0.20199999999999999	0.305	0.152	0.18899999999999997	0.273	0.233	0.0	0.996	0.217	0.0	0.34700000000000003	0.332	0.17300000000000001	0.0	0.35700000000000004	0.315	0.0	0.0	0.713	0.207	0.601	0.195	0.248	0.637	0.318	0.812	0.68	0.23600000000000002	0.163	0.207	0.201	0.0	0.0	0.153	0.0	0.29600000000000004	0.257	0.33799999999999997	0.158	0.0	0.165	0.317	0.29	0.17300000000000001	0.0	0.258	0.45	0.455	0.601	0.0	0.996	0.332	0.64	0.991	0.37200000000000005	0.45	0.195	0.26	0.307	0.212	0.36200000000000004	0.196	0.235	0.217	0.225	0.0	0.20199999999999999	0.0	0.203	0.36200000000000004	0.23199999999999998	0.168	0.262	0.203	0.0	0.573	0.152	0.34700000000000003	0.685	0.659	0.314	0.0	0.6729999999999999	0.44299999999999995	0.826	0.586	0.0	0.228	0.257	0.331	0.20800000000000002	0.0	0.321	0.332	0.0	0.45	0.909	0.26899999999999996	0.598	0.36200000000000004	0.22399999999999998	0.267	0.273	0.0	0.7140000000000001	0.154	0.45399999999999996	0.0	0.183	0.632	0.45	0.302	0.0	0.0	0.41100000000000003	0.29100000000000004	0.355	0.0	0.23600000000000002	0.266	0.0	0.0	0.0	0.252	0.0	0.166	0.248	0.36	0.222	0.40299999999999997	0.192	0.868	0.9590000000000001	0.308	0.0	0.657	0.9890000000000001	0.0	0.2	0.213	0.244	0.5820000000000001	0.256	0.995	0.451	0.151	0.212	0.39399999999999996	0.348	0.213	0.5539999999999999	0.28800000000000003	0.348	0.858	0.19699999999999998	0.41200000000000003	0.256	0.539	0.253	0.303	0.152	0.551	0.0	0.41100000000000003	0.26	0.26	0.429	0.201	0.475	0.0	0.15	0.336	0.992	0.19	0.0	0.0	0.0	0.573	0.336	0.187	0.155	0.539	0.39799999999999996	0.23199999999999998	0.0	0.0	0.0	0.0	0.0	0.0	0.0	0.0	0.996	0.0	0.0	0.16899999999999998	0.0	0.5820000000000001	0.606	0.0	0.239	0.174	0.23	0.253	0.19899999999999998	0.568	0.29600000000000004	0.191	0.447	0.282	0.266	0.201	0.237	0.47100000000000003	0.31	0.461	0.41100000000000003	0.0	0.257	0.8370000000000001	0.203	0.353	0.22899999999999998	0.0	0.366	0.684	0.297	0.77	0.6859999999999999	0.273	0.677	0.48	0.20800000000000002	0.182	0.41200000000000003	0.0	0.155	0.59	0.828	0.431	0.228	0.295	0.37200000000000005	0.595	0.48200000000000004	0.9940000000000001	0.34	0.345	0.27699999999999997	0.0	0.8909999999999999	0.537	0.17600000000000002	0.299	0.272	0.179	0.23	0.49700000000000005	0.28300000000000003	0.9309999999999999	0.222	0.23600000000000002	0.623	0.268	0.82	0.0	0.606	0.456	0.809	0.342	0.613	0.192	0.0	0.513	0.2	0.0	0.995	0.965	0.7340000000000001	0.73	0.508	0.161	0.5820000000000001	0.223	0.0	0.386	0.0	0.746	0.294	0.16899999999999998	0.209	0.365	0.245	0.47600000000000003	0.996	0.273	0.7390000000000001	0.299	0.711	0.37200000000000005	0.174	0.18899999999999997	0.513	0.188	0.5920000000000001	0.29100000000000004	0.541	0.154	0.39	0.294	0.0	0.406	0.46399999999999997	0.38799999999999996	0.723	0.244	0.17	0.446	0.0	0.326	0.262	0.165	0.484	0.287	0.22399999999999998	0.0	0.0	0.802	0.192	0.27699999999999997	0.312	0.209	0.0	0.19699999999999998	0.375	0.184	0.423	0.5920000000000001	0.17	0.289	0.0	0.488	0.177	0.43700000000000006	0.0	0.27399999999999997	0.5489999999999999	0.163	0.0	0.0	0.226	0.995	0.222	0.226	0.163	0.0	0.163	0.24100000000000002	0.253	0.6940000000000001	0.326	0.252	0.26899999999999996	0.276	0.174	0.319	0.5489999999999999	0.667	0.192	0.0	0.258	0.45	0.282	0.5920000000000001	0.172	0.188	0.5529999999999999	0.528	0.636	0.0	0.0	0.0	0.16	0.0	0.0	0.0	0.494	0.0	0.179	0.226	0.201	0.34	0.225	0.337	0.20800000000000002	0.321	0.16699999999999998	0.153	0.0	0.162	0.0	0.0	0.23800000000000002	0.0	0.341	0.245	0.0	0.0	0.201	0.0	0.0	0.168	0.355	0.0	0.0	0.195	0.222	0.0	0.245	0.278	0.161	0.0	0.301	0.0	0.17300000000000001	0.18899999999999997	0.32899999999999996	0.18899999999999997	0.252	0.0	0.201	0.0	0.0	0.0	0.0	0.0	0.321	0.0	0.8270000000000001	0.0	0.248	0.35600000000000004	0.633	0.426	0.312	0.52	0.24	0.23600000000000002	0.0	0.17800000000000002	0.18100000000000002	0.823	0.466	0.171	0.2	0.0	0.52	0.205	0.19899999999999998	0.0	0.275	0.9420000000000001	0.385	0.182	0.161	0.222	0.24600000000000002	0.511	0.319	0.172	0.15	0.26	0.17300000000000001	0.166	0.23199999999999998	0.195	0.22699999999999998	0.0	0.0	0.395	0.0	0.0	0.35	0.0	0.0	0.0	0.9329999999999999	0.23199999999999998	0.33	0.391	0.6579999999999999	0.20600000000000002	0.36700000000000005	0.5489999999999999	0.19	0.552	0.168	0.645	0.171	0.251	0.34299999999999997	0.19699999999999998	0.593	0.0	0.287	0.297	0.0	0.348	0.321	0.158	0.157	0.237	0.0	0.19	0.0	0.331	0.187	0.213	0.507	0.0	0.0	0.163	0.0	0.43799999999999994	0.993	0.425	0.153	0.0	0.0	0.43	0.22399999999999998	0.0	0.17	0.263	0.282	0.0	0.0	0.304	0.46799999999999997	0.0	0.0	0.201	0.0	0.389	0.39799999999999996	0.8170000000000001	0.3	0.0	0.0	0.0	0.0	0.0	0.314	0.168	0.0	0.311	0.0	0.41100000000000003	0.153	0.281	0.706	0.245	0.0	0.25	0.251	0.0	0.33899999999999997	0.217	0.18	0.366	0.9420000000000001	0.2	0.201	0.225	0.294	0.196	0.0	0.501	0.0	0.777	0.163	0.21100000000000002	0.0	0.7859999999999999	0.0	0.9309999999999999	0.374	0.157	0.0	0.171	0.0	0.0	0.0	0.207	0.0	0.0	0.0	0.39299999999999996	0.0	0.376	0.0	0.0	0.223	0.8640000000000001	0.20600000000000002	0.40700000000000003	0.0	0.0	0.513	0.0	0.0	0.0	0.201	0.214	0.18	0.355	0.0	0.0	0.0	0.0	0.0	0.245	0.0	0.537	0.157	0.0	0.23399999999999999	0.175	0.43200000000000005	0.215	0.43700000000000006	0.35	0.184	0.0	0.8590000000000001	0.34600000000000003	0.988	0.15	0.0	0.0	0.276	0.0	0.529	0.0	0.155	0.0	0.43	0.0	0.0	0.0	0.322	0.46399999999999997	0.461	0.521	0.321	0.0	0.65	0.524	0.18	0.433	0.204	0.58	0.154	0.184	0.177	0.0	0.53	0.0	0.26899999999999996	0.235	0.0	0.205	0.233	0.662	0.391	0.996	0.311	0.52	0.0	0.182	0.0	0.0	0.732	0.191	0.0	0.49700000000000005	0.0	0.0	0.0	0.0	0.255	0.37	0.151	0.268	0.98	0.0	0.32799999999999996	0.0	0.0	0.0	0.0	0.0	0.233	0.0	0.41600000000000004	0.0	0.0	0.168	0.0	0.276	0.0	0.255	0.0	0.304	0.222	0.0	0.0	0.0	0.298	0.0	0.22699999999999998	0.0	0.9309999999999999	0.0	0.0	0.0	0.0	0.0	0.0	0.157	0.0	0.0	0.0	0.0	0.0	0.0	0.0	0.0	0.0	0.0	0.0	0.0	0.0	0.0	0.0	0.0	0.0	0.0	0.166	0.0	0.20600000000000002	0.0	0.0	0.0	0.0	0.0	0.0	0.0	0.156	0.0	0.0	0.0	0.0	0.0	0.0	0.0	0.0	0.0	0.0	0.0	0.0	0.0	0.0	0.0	0.4	0.0	0.0	0.0	0.0	0.0	0.0	0.0	0.0	0.26899999999999996	0.0	0.0	0.0	0.0	0.0	0.0	0.0	0.0	0.0	0.0	0.0	0.0	0.532	0.0	0.0	0.0	0.0	0.0	0.0	0.0	0.0	0.0	0.0	0.0	0.0	0.0	0.0	0.0	0.0	0.0	0.223	0.0	0.34600000000000003	0.0	0.0	0.0	0.29	0.0	0.0	0.0	0.0	0.0	0.0	0.0	0.0	0.0	0.0	0.0	0.0	0.0	0.634	0.0	0.0	0.0	0.0	0.0	0.0	0.0	0.0	0.0	0.32899999999999996	0.0	0.0	0.0	0.0	0.653	0.0	0.0	0.0	0.156	0.0	0.0	0.0	0.0	0.29	0.0	0.0	0.0	0.0	0.0	0.0	0.0	0.0	0.0	0.0	0.0	0.0	0.0	0.0	0.0	0.0	0.0	0.0	0.0	0.0	0.0	0.0	0.0	0.0	0.0	0.20199999999999999	0.0	0.0	0.0	0.0	0.0	0.595	0.0	0.0	0.0	0.16	0.0	0.0	0.0	0.0	0.0	0.0	0.732	0.0	0.0	0.0	0.353	0.22699999999999998	0.0	0.21	0.0	0.0	0.0	0.0	0.185	0.0	0.0	0.0	0.0	0.0	0.0	0.0	0.0	0.174	0.0	0.0	0.0	0.0	0.0	0.0	0.0	0.0	0.995	0.0	0.0	0.0	0.0	0.0	0.0	0.287	0.0	0.203	0.0	0.0	0.0	0.0	0.0	0.15	0.382	0.0	0.0	0.156	0.0	0.0	0.0	0.5479999999999999	0.253	0.0	0.0	0.0	0.0	0.0	0.0	0.0	0.767	0.0	0.365	0.335	0.0	0.0	0.0	0.0	0.0	0.0	0.0	0.0	0.0	0.0	0.0	0.0	0.185	0.0	0.0	0.0	0.0	0.183	0.0	0.0	0.0	0.0	0.157	0.0	0.0	0.0	0.0	0.0	0.0	0.0	0.0	0.0	0.0	0.0	0.0	0.0	0.0	0.0	0.0	0.441	0.0	0.16399999999999998	0.0	0.0	0.0	0.0	0.0	0.0	0.0	0.0	0.9520000000000001	0.0	0.0	0.0	0.0	0.0	0.0	0.0	0.0	0.0	0.35700000000000004	0.18600000000000003	0.0	0.157	0.29	0.0	0.165	0.604	0.0	0.0	0.5660000000000001	0.0	0.0	0.303	0.0	0.17600000000000002	0.0	0.0	0.321	0.0	0.825	0.838	0.0	0.7609999999999999	0.5820000000000001	0.33899999999999997	0.0	0.0	0.28800000000000003	0.205	0.19	0.515	0.161	0.902	0.0	0.204	0.0	0.0	0.205	0.0	0.187	0.177	0.0	0.419	0.18100000000000002	0.284	0.0	0.0	0.609	0.0	0.0	0.0	0.0	0.493	0.327	0.0	0.0	0.478	0.0	0.0	0.0	0.584	0.7559999999999999	0.153	0.304	0.24600000000000002	0.207	0.289	0.18100000000000002	0.32299999999999995	0.0	0.259	0.0	0.0	0.183	0.0	0.304	0.23199999999999998	0.45299999999999996	0.518	0.3	0.44	0.262	0.0	0.0	0.0	0.716	0.0	0.0	0.0	0.0	0.0	0.0	0.0	0.762	0.0	0.0	0.0	0.175	0.163	0.0	0.0	0.0	0.0	0.0	0.161	0.0	0.0	0.0	0.0	0.0	0.0	0.773	0.0	0.0	0.0	0.0	0.0	0.0	0.377	0.0	0.0	0.0	0.163	0.0	0.0	0.0	0.0	0.0	0.16399999999999998	0.0	0.0	0.0	0.0	0.0	0.0	0.0	0.0	0.0	0.413	0.2	0.0	0.205	0.294	0.0	0.0	0.0	0.5870000000000001	0.6409999999999999	0.0	0.18899999999999997	0.0	0.0	0.316	0.341	0.0	0.203	0.0	0.0	0.0	0.424	0.0	0.0	0.0	0.179	0.0	0.0	0.228	0.33899999999999997	0.0	0.162	0.0	0.0	0.0	0.7879999999999999	0.332	0.0	0.0	0.0	0.0	0.0	0.0	0.0	0.0	0.0	0.0	0.0	0.0	0.0	0.0	0.0	0.156	0.166	0.0	0.0	0.0	0.0	0.0	0.745	0.0	0.0	0.0	0.0	0.0	0.0	0.0	0.0	0.0	0.0	0.0	0.0	0.35100000000000003	0.0	0.0	0.0	0.0	0.327	0.0	0.0	0.0	0.0	0.0	0.0	0.0	0.0	0.0	0.0	0.975	0.0	0.0	0.0	0.0	0.365	0.0	0.0	0.0	0.0	0.371	0.0	0.29	0.20800000000000002	0.0	0.0	0.0	0.0	0.0	0.445	0.0	0.0	0.0	0.365	0.0	0.257	0.0	0.0	0.0	0.0	0.0	0.0	0.0	0.0	0.0	0.384	0.22699999999999998	0.534	0.0	0.0	0.0	0.0	0.0	0.0	0.0	0.0	0.0	0.0	0.0	0.0	0.7240000000000001	0.0	0.0	0.256	0.62	0.0	0.0	0.155	0.945	0.0	0.0	0.0	0.0	0.667	0.0	0.0	0.0	0.0	0.155	0.355	0.0	0.0	0.0	0.0	0.7509999999999999	0.0	0.0	0.0	0.0	0.0	0.0	0.0	0.0	0.0	0.0	0.0	0.0	0.0	0.0	0.0	0.0	0.0	0.0	0.0	0.0	0.0	0.0	0.0	0.0	0.0	0.0	0.0	0.0	0.0	0.0	0.0	0.0	0.396	0.0	0.0	0.0	0.0	0.0	0.0	0.0	0.0	0.0	0.0	0.0	0.0	0.0	0.0	0.0	0.0	0.0	0.0	0.0	0.0	0.0	0.0	0.0	0.0	0.0	0.0	0.0	0.0	0.0	0.0	0.0	0.0	0.0	0.0	0.0	0.0	0.0	0.355	0.34600000000000003	0.0	0.0	0.35600000000000004	0.0	0.0	0.318	0.0	0.0	0.0	0.0	0.0	0.0	0.0	0.0	0.0	0.0	0.0	0.0	0.0	0.0	0.0	0.0	0.0	0.0	0.0	0.0	0.0	0.0	0.0	0.0	0.0	0.0	0.0	0.0	0.0	0.203	0.0	0.0	0.0	0.0	0.0	0.0	0.0	0.0	0.0	0.0	0.0	0.0	0.0	0.0	0.0	0.0	0.0	0.0	0.0	0.0	0.0	0.0	0.0	0.0	0.0	0.0	0.0	0.0	0.0	0.0	0.0	0.0	0.0	0.0	0.0	0.0	0.0	0.0	0.0	0.0	0.0	0.0	0.0	0.0	0.0	0.0	0.0	0.0	0.0	0.0	0.0	0.0	0.0	0.0	0.0	0.0	0.0	0.0	0.0	0.0	0.0	0.0	0.0	0.0	0.0	0.0	0.0	0.0	0.479	0.0	0.0	0.0	0.174	0.0	0.18100000000000002	0.23	0.20600000000000002	0.0	0.20800000000000002	0.239	0.0	0.371	0.242	0.838	0.0	0.61	0.183	0.0	0.281	0.46299999999999997	0.0	0.9570000000000001	0.42	0.0	0.0	0.985	0.5660000000000001	0.193	0.0	0.475	0.0	0.226	0.0	0.0	0.9890000000000001	0.0	0.0	0.16899999999999998	0.0	0.519	0.0	0.0	0.27899999999999997	0.0	0.0	0.0	0.20199999999999999	0.0	0.9990000000000001	0.0	0.435	0.0	0.196	0.0	0.0	0.2	0.151	0.304	0.242	0.24600000000000002	0.259	0.767	0.161	0.9990000000000001	0.565	0.0	0.264	0.374	0.0	0.397	0.99	0.39399999999999996	0.16699999999999998	0.0	0.985	0.0	0.22699999999999998	0.983	0.0	0.23	0.0	0.23800000000000002	0.22399999999999998	0.433	0.0	0.172	0.0	0.195	0.977	0.0	0.0	0.0	0.0	0.327	0.183	0.0	0.99	0.319	0.0	0.0	0.251	0.175	0.251	0.278	0.18100000000000002	0.151	0.0	0.45299999999999996	0.0	0.185	0.0	0.27899999999999997	0.998	0.24100000000000002	0.21	0.156	0.5479999999999999	0.271	0.38299999999999995	0.9990000000000001	0.313	0.46399999999999997	0.324	0.22399999999999998	0.23199999999999998	0.7909999999999999	0.322	0.0	0.163	0.0	0.271	0.214	0.159	0.28800000000000003	0.496	0.0	0.0	0.239	0.0	0.461	0.0	0.0	0.0	0.0	0.0	0.16699999999999998	0.0	0.444	0.687	0.0	0.313	0.0	0.22399999999999998	0.0	0.365	0.359	0.0	0.0	0.0	0.0	0.0	0.0	0.183	0.267	0.0	0.0	0.0	0.242	0.18100000000000002	0.359	0.434	0.0	0.159	0.0	0.183	0.688	0.273	0.0	0.0	0.0	0.187	0.0	0.28300000000000003	0.0	0.0	0.182	0.9009999999999999	0.0	0.0	0.0	0.44299999999999995	0.0	0.18899999999999997	0.179	0.198	0.983	0.0	0.0	0.166	0.218	0.175	0.344	0.0	0.0	0.0	0.978	0.0	0.0	0.996	0.221	0.0	0.20800000000000002	0.0	0.19899999999999998	0.364	0.0	0.0	0.0	0.0	0.29600000000000004	0.0	0.304	0.243	0.956	0.0	0.0	0.381	0.213	0.583	0.0	0.228	0.336	0.301	0.0	0.32	0.171	0.0	0.22	0.193	0.91	0.16	0.0	0.0	0.191	0.0	0.0	0.0	0.0	0.0	0.0	0.207	0.9990000000000001	0.171	0.973	0.0	0.0	0.0	0.23399999999999999	0.0	0.983	0.16	0.0	0.655	0.528	0.193	0.415	0.244	0.0	0.0	0.275	0.313	0.9790000000000001	0.16399999999999998	0.243	0.151	0.0	0.207	0.0	0.0	0.0	0.0	0.0	0.0	0.0	0.0	0.0	0.0	0.0	0.0	0.0	0.0	0.0	0.0	0.0	0.0	0.0	0.0	0.0	0.0	0.0	0.0	0.0	0.0	0.9259999999999999	0.0	0.302	0.0	0.37	0.184	0.0	0.0	0.0	0.0	0.0	0.0	0.0	0.0	0.0	0.0	0.0	0.0	0.0	0.0	0.0	0.0	0.0	0.0	0.0	0.0	0.0	0.0	0.0	0.0	0.0	0.168	0.0	0.0	0.0	0.0	0.0	0.0	0.0	0.172	0.0	0.0	0.0	0.0	0.0	0.0	0.0	0.0	0.0	0.0	0.0	0.0	0.0	0.0	0.0	0.0	0.0	0.23399999999999999	0.0	0.0	0.0	0.0	0.0	0.0	0.0	0.0	0.0	0.0	0.0	0.0	0.0	0.0	0.0	0.0	0.0	0.0	0.0	0.0	0.0	0.0	0.0	0.0	0.0	0.0	0.0	0.0	0.0	0.0	0.0	0.0	0.0	0.0	0.0	0.0	0.0	0.0	0.0	0.0	0.0	0.0	0.0	0.0	0.0	0.0	0.0	0.0	0.0	0.0	0.0	0.0	0.0	0.0	0.0	0.258	0.0	0.0	0.0	0.0	0.0	0.0	0.0	0.0	0.0	0.0	0.0	0.0	0.0	0.0	0.0	0.0	0.0	0.0	0.0	0.0	0.0	0.0	0.0	0.0	0.0	0.0	0.0	0.0	0.0	0.0	0.0	0.0	0.0	0.0	0.0	0.0	0.0	0.0	0.0	0.49	0.0	0.0	0.0	0.0	0.0	0.0	0.415	0.0	0.0	0.0	0.0	0.0	0.0	0.0	0.0	0.0	0.0	0.0	0.0	0.0	0.0	0.0	0.0	0.0	0.217	0.0	0.0	0.0	0.0	0.0	0.0	0.285	0.0	0.213	0.0	0.0	0.0	0.245	0.0	0.0	0.0	0.0	0.0	0.0	0.0	0.0	0.0	0.0	0.0	0.0	0.0	0.0	0.0	0.0	0.0	0.0	0.0	0.0	0.0	0.0	0.0	0.0	0.0	0.0	0.0	0.0	0.0	0.0	0.0	0.0	0.0	0.0	0.0	0.0	0.0	0.0	0.0	0.0	0.0	0.0	0.0	0.0	0.0	0.0	0.0	0.0	0.0	0.0	0.0	0.0	0.0	0.0	0.0	0.0	0.0	0.0	0.0	0.0	0.0	0.0	0.0	0.0	0.0	0.0	0.0	0.0	0.0	0.21899999999999997	0.0	0.0	0.0	0.0	0.0	0.0	0.0	0.0	0.0	0.0	0.0	0.0	0.0	0.0	0.0	0.0	0.0	0.0	0.0	0.0	0.0	0.0	0.0	0.0	0.0	0.0	0.0	0.0	0.0	0.0	0.0	0.0	0.0	0.0	0.0	0.0	0.0	0.0	0.0	0.0	0.0	0.0	0.0	0.0	0.0	0.0	0.0	0.0	0.0	0.0	0.0	0.0	0.0	0.0	0.0	0.0	0.0	0.0	0.0	0.0	0.0	0.0	0.0	0.0	0.0	0.0	0.0	0.0	0.0	0.0	0.0	0.0	0.0	0.0	0.0	0.154	0.0	0.0	0.0	0.0	0.0	0.0	0.0	0.0	0.0	0.0	0.0	0.0	0.0	0.0	0.0	0.0	0.0	0.0	0.0	0.0	0.0	0.0	0.0	0.0	0.0	0.0	0.0	0.0	0.0	0.0	0.0	0.0	0.0	0.0	0.0	0.0	0.0	0.0	0.0	0.0	0.0	0.0	0.0	0.0	0.0	0.0	0.0	0.0	0.0	0.0	0.0	0.0	0.0	0.0	0.0	0.0	0.0	0.0	0.0	0.0	0.0	0.0	0.0	0.0	0.0	0.0	0.0	0.0	0.0	0.0	0.0	0.0	0.0	0.0	0.0	0.0	0.0	0.0	0.0	0.0	0.0	0.0	0.0	0.0	0.0	0.0	0.0	0.0	0.0	0.0	0.0	0.0	0.0	0.0	0.0	0.0	0.0	0.0	0.0	0.0	0.0	0.0	0.0	0.0	0.0	0.0	0.0	0.0	0.0	0.0	0.0	0.0	0.0	0.0	0.0	0.0	0.0	0.0	0.0	0.0	0.0	0.0	0.0	0.0	0.0	0.0	0.0	0.0	0.0	0.0	0.0	0.0	0.0	0.0	0.0	0.0	0.0	0.0	0.0	0.0	0.0	0.0	0.0	0.0	0.0	0.0	0.0	0.0	0.0	0.0	0.0	0.0	0.0	0.0	0.0	0.0	0.0	0.0	0.0	0.0	0.0	0.0	0.0	0.0	0.0	0.0	0.0	0.0	0.0	0.0	0.0	0.0	0.0	0.0	0.0	0.0	0.0	0.0	0.0	0.0	0.0	0.0	0.0	0.0	0.0	0.0	0.0	0.0	0.0	0.0	0.0	0.0	0.0	0.0	0.0	0.0	0.0	0.0	0.0	0.0	0.0	0.0	0.0	0.0	0.0	0.0	0.0	0.0	0.0	0.0	0.0	0.0	0.0	0.0	0.0	0.0	0.0	0.0	0.0	0.0	0.0	0.0	0.0	0.0	0.0	0.0	0.0	0.0	0.0	0.0	0.0	0.0	0.0	0.0	0.0	0.0	0.0	0.0	0.0	0.0	0.0	0.0	0.0	0.0	0.0	0.0	0.0	0.33	0.35700000000000004	0.0	0.0	0.0	0.0	0.888	0.8590000000000001	0.374	0.152	0.0	0.16699999999999998	0.9990000000000001	0.16	0.8590000000000001	0.0	0.0	0.0	0.46399999999999997	0.272	0.158	0.9990000000000001	0.166	0.327	0.652	0.0	0.0	0.267	0.207	0.0	0.17300000000000001	0.27899999999999997	0.231	0.0	0.374	0.226	0.0	0.0	0.0	0.191	0.0	0.0	0.0	0.17	0.0	0.18600000000000003	0.23600000000000002	0.0	0.0	0.532	0.156	0.225	0.223	0.0	0.47700000000000004	0.0	0.86	0.0	0.182	0.0	0.251	0.196	0.159	0.203	0.0	0.0	0.161	0.322	0.171	0.525	0.0	0.513	0.252	0.0	0.244	0.8859999999999999	0.414	0.20199999999999999	0.0	0.257	0.174	0.0	0.47100000000000003	0.963	0.0	0.0	0.0	0.268	0.0	0.555	0.0	0.2	0.159	0.489	0.396	0.43200000000000005	0.0	0.193	0.17300000000000001	0.0	0.22399999999999998	0.285	0.0	0.37200000000000005	0.23199999999999998	0.0	0.457	0.606	0.188	0.15	0.165	0.36700000000000005	0.35200000000000004	0.0	0.0	0.988	0.0	0.0	0.0	0.0	0.0	0.0	0.473	0.177	0.0	0.209	0.154	0.0	0.163	0.156	0.0	0.0	0.17800000000000002	0.0	0.0	0.0	0.0	0.0	0.165	0.0	0.0	0.0	0.0
0.151	0.395	0.20199999999999999	0.155	0.0	0.0	0.205	0.0	0.302	0.49700000000000005	0.302	0.0	0.0	0.263	0.301	0.0	0.569	0.0	0.248	0.257	0.191	0.0	0.281	0.294	0.0	0.20199999999999999	0.0	0.0	0.0	0.155	0.32299999999999995	0.0	0.0	0.0	0.21100000000000002	0.27699999999999997	0.245	0.22	0.0	0.47600000000000003	0.0	0.575	0.35100000000000003	0.222	0.27	0.3	0.0	0.474	0.31	0.444	0.39	0.255	0.322	0.195	0.0	0.0	0.0	0.0	0.0	0.162	0.256	0.28800000000000003	0.0	0.212	0.218	0.175	0.20600000000000002	0.32299999999999995	0.46299999999999997	0.273	0.0	0.221	0.17600000000000002	0.21100000000000002	0.0	0.0	0.366	0.447	0.925	0.0	0.0	0.289	0.27	0.225	0.507	0.462	0.0	0.0	0.207	0.46799999999999997	0.0	0.192	0.83	0.358	0.33899999999999997	0.0	0.159	0.27399999999999997	0.195	0.0	0.0	0.0	0.191	0.391	0.0	0.222	0.33	0.163	0.0	0.179	0.0	0.188	0.0	0.0	0.0	0.0	0.0	0.6759999999999999	0.0	0.0	0.358	0.433	0.6	0.0	0.198	0.0	0.20199999999999999	0.0	0.213	0.0	0.23399999999999999	0.0	0.0	0.0	0.0	0.986	0.0	0.271	0.424	0.304	0.179	0.369	0.156	0.0	0.0	0.0	0.6890000000000001	0.0	0.0	0.0	0.0	0.0	0.193	0.16	0.451	0.308	0.0	0.316	0.0	0.304	0.995	0.245	0.3	0.0	0.34700000000000003	0.0	0.0	0.265	0.435	0.0	0.0	0.0	0.16699999999999998	0.239	0.474	0.34600000000000003	0.23800000000000002	0.748	0.29100000000000004	0.231	0.43200000000000005	0.317	0.0	0.159	0.6579999999999999	0.0	0.0	0.0	0.155	0.22899999999999998	0.0	0.0	0.349	0.252	0.39899999999999997	0.585	0.0	0.24600000000000002	0.22	0.0	0.204	0.19699999999999998	0.27	0.0	0.43	0.22	0.18	0.21100000000000002	0.0	0.16699999999999998	0.18100000000000002	0.0	0.0	0.163	0.254	0.278	0.187	0.0	0.636	0.21899999999999997	0.0	0.0	0.0	0.642	0.0	0.22399999999999998	0.17300000000000001	0.0	0.22	0.342	0.434	0.23600000000000002	0.0	0.0	0.26899999999999996	0.0	0.0	0.345	0.259	0.0	0.321	0.0	0.513	0.0	0.305	0.0	0.0	0.28600000000000003	0.0	0.0	0.29	0.0	0.0	0.0	0.16	0.652	0.0	0.0	0.159	0.0	0.0	0.0	0.153	0.0	0.0	0.0	0.16699999999999998	0.0	0.34700000000000003	0.179	0.62	0.18899999999999997	0.588	0.35100000000000003	0.0	0.155	0.0	0.0	0.22399999999999998	0.0	0.0	0.0	0.0	0.0	0.0	0.196	0.175	0.159	0.0	0.249	0.0	0.203	0.196	0.0	0.27	0.0	0.335	0.0	0.295	0.0	0.201	0.23600000000000002	0.23399999999999999	0.26899999999999996	0.0	0.0	0.0	0.0	0.0	0.15	0.0	0.674	0.0	0.0	0.0	0.0	0.0	0.0	0.22	0.179	0.83	0.0	0.0	0.294	0.0	0.0	0.16899999999999998	0.4	0.365	0.21	0.34700000000000003	0.215	0.0	0.447	0.0	0.34700000000000003	0.271	0.201	0.0	0.225	0.0	0.0	0.261	0.272	0.326	0.183	0.0	0.0	0.20800000000000002	0.316	0.212	0.0	0.20199999999999999	0.0	0.623	0.0	0.0	0.539	0.26899999999999996	0.179	0.649	0.0	0.35700000000000004	0.217	0.0	0.309	0.0	0.0	0.0	0.0	0.177	0.728	0.0	0.0	0.0	0.757	0.0	0.0	0.0	0.5710000000000001	0.215	0.41100000000000003	0.0	0.0	0.23	0.0	0.0	0.311	0.0	0.38	0.0	0.29600000000000004	0.27899999999999997	0.0	0.198	0.48	0.158	0.21	0.0	0.0	0.0	0.47700000000000004	0.163	0.8440000000000001	0.171	0.218	0.245	0.0	0.0	0.235	0.0	0.0	0.0	0.0	0.193	0.21	0.0	0.155	0.0	0.217	0.204	0.0	0.0	0.0	0.0	0.22	0.0	0.0	0.0	0.29	0.0	0.158	0.0	0.16899999999999998	0.2	0.162	0.16399999999999998	0.162	0.162	0.162	0.652	0.0	0.154	0.0	0.233	0.193	0.307	0.213	0.0	0.16699999999999998	0.0	0.0	0.0	0.0	0.161	0.0	0.39899999999999997	0.0	0.0	0.0	0.19	0.0	0.321	0.155	0.151	0.0	0.28800000000000003	0.0	0.248	0.298	0.228	0.158	0.0	0.479	0.203	0.42700000000000005	0.0	0.444	0.37	0.0	0.0	0.0	0.0	0.0	0.0	0.0	0.349	0.505	0.0	0.203	0.0	0.17800000000000002	0.621	0.0	0.37	0.223	0.266	0.218	0.306	0.154	0.0	0.0	0.0	0.265	0.172	0.43700000000000006	0.0	0.379	0.0	0.18	0.418	0.0	0.58	0.0	0.3	0.0	0.25	0.0	0.0	0.0	0.0	0.276	0.179	0.0	0.225	0.175	0.0	0.19699999999999998	0.0	0.0	0.192	0.41100000000000003	0.16899999999999998	0.479	0.16899999999999998	0.7859999999999999	0.20800000000000002	0.0	0.0	0.24600000000000002	0.0	0.3	0.645	0.0	0.244	0.18	0.183	0.0	0.35	0.0	0.0	0.172	0.0	0.0	0.15	0.183	0.319	0.27399999999999997	0.275	0.0	0.975	0.0	0.5539999999999999	0.161	0.0	0.284	0.0	0.45799999999999996	0.158	0.185	0.0	0.0	0.0	0.0	0.0	0.418	0.0	0.40399999999999997	0.162	0.0	0.155	0.27	0.0	0.0	0.467	0.163	0.32299999999999995	0.0	0.0	0.254	0.0	0.0	0.0	0.28600000000000003	0.0	0.187	0.172	0.162	0.447	0.513	0.0	0.0	0.0	0.0	0.228	0.282	0.153	0.298	0.0	0.19899999999999998	0.465	0.305	0.188	0.0	0.243	0.0	0.0	0.179	0.461	0.26899999999999996	0.285	0.0	0.222	0.0	0.295	0.36700000000000005	0.49200000000000005	0.153	0.222	0.29600000000000004	0.716	0.226	0.313	0.0	0.0	0.0	0.0	0.207	0.18899999999999997	0.0	0.0	0.0	0.311	0.19399999999999998	0.455	0.0	0.0	0.0	0.0	0.0	0.0	0.0	0.0	0.0	0.17300000000000001	0.0	0.0	0.0	0.305	0.231	0.198	0.0	0.16	0.195	0.401	0.0	0.165	0.0	0.0	0.159	0.19699999999999998	0.0	0.248	0.0	0.0	0.0	0.581	0.0	0.0	0.0	0.151	0.0	0.0	0.159	0.27899999999999997	0.0	0.0	0.0	0.0	0.0	0.0	0.177	0.0	0.0	0.0	0.0	0.0	0.0	0.0	0.414	0.0	0.0	0.22399999999999998	0.0	0.0	0.0	0.0	0.0	0.0	0.0	0.0	0.0	0.0	0.0	0.0	0.0	0.0	0.0	0.0	0.0	0.0	0.18600000000000003	0.0	0.0	0.0	0.0	0.0	0.0	0.0	0.0	0.0	0.0	0.0	0.158	0.0	0.0	0.0	0.207	0.0	0.0	0.0	0.0	0.517	0.0	0.0	0.0	0.0	0.32299999999999995	0.0	0.0	0.154	0.0	0.165	0.0	0.0	0.0	0.0	0.0	0.0	0.0	0.0	0.321	0.0	0.0	0.0	0.0	0.0	0.0	0.153	0.0	0.0	0.0	0.0	0.0	0.0	0.0	0.0	0.0	0.159	0.0	0.0	0.0	0.0	0.0	0.0	0.0	0.0	0.0	0.0	0.0	0.0	0.0	0.0	0.0	0.0	0.156	0.26	0.0	0.0	0.0	0.0	0.0	0.217	0.0	0.0	0.0	0.0	0.0	0.0	0.499	0.0	0.0	0.0	0.0	0.183	0.0	0.0	0.0	0.0	0.0	0.0	0.0	0.0	0.0	0.0	0.0	0.0	0.0	0.0	0.0	0.0	0.0	0.0	0.0	0.0	0.0	0.0	0.0	0.0	0.0	0.0	0.0	0.0	0.0	0.37200000000000005	0.0	0.0	0.0	0.0	0.0	0.0	0.0	0.0	0.0	0.0	0.0	0.0	0.0	0.0	0.0	0.0	0.0	0.0	0.0	0.0	0.0	0.0	0.0	0.0	0.0	0.155	0.0	0.22899999999999998	0.0	0.0	0.316	0.0	0.25	0.0	0.175	0.0	0.0	0.0	0.0	0.759	0.0	0.0	0.0	0.0	0.0	0.0	0.0	0.0	0.0	0.0	0.0	0.0	0.0	0.0	0.0	0.312	0.198	0.0	0.0	0.0	0.253	0.20199999999999999	0.0	0.0	0.0	0.0	0.0	0.0	0.0	0.0	0.154	0.18100000000000002	0.38	0.0	0.0	0.0	0.528	0.174	0.625	0.0	0.6990000000000001	0.0	0.0	0.0	0.0	0.0	0.0	0.34600000000000003	0.153	0.0	0.0	0.0	0.0	0.0	0.0	0.0	0.0	0.0	0.0	0.0	0.0	0.0	0.0	0.0	0.0	0.0	0.0	0.0	0.0	0.0	0.0	0.0	0.0	0.0	0.0	0.0	0.0	0.0	0.0	0.0	0.0	0.0	0.0	0.0	0.16399999999999998	0.32799999999999996	0.0	0.0	0.0	0.0	0.0	0.0	0.0	0.0	0.0	0.0	0.165	0.0	0.163	0.0	0.0	0.0	0.0	0.0	0.0	0.0	0.0	0.0	0.0	0.0	0.0	0.0	0.0	0.0	0.0	0.0	0.0	0.336	0.0	0.0	0.0	0.0	0.0	0.0	0.0	0.0	0.0	0.0	0.0	0.0	0.0	0.0	0.0	0.0	0.0	0.0	0.0	0.527	0.0	0.0	0.0	0.0	0.0	0.0	0.0	0.0	0.24600000000000002	0.0	0.0	0.0	0.0	0.0	0.0	0.0	0.0	0.19399999999999998	0.0	0.0	0.0	0.0	0.0	0.0	0.0	0.0	0.0	0.0	0.0	0.0	0.0	0.0	0.0	0.0	0.0	0.0	0.0	0.0	0.0	0.0	0.0	0.0	0.0	0.0	0.0	0.0	0.0	0.0	0.0	0.0	0.0	0.0	0.0	0.0	0.0	0.0	0.0	0.0	0.0	0.179	0.0	0.0	0.0	0.0	0.0	0.0	0.0	0.0	0.0	0.0	0.0	0.20199999999999999	0.0	0.0	0.0	0.0	0.0	0.0	0.22	0.0	0.0	0.0	0.0	0.0	0.0	0.0	0.0	0.0	0.0	0.0	0.0	0.0	0.0	0.0	0.0	0.0	0.0	0.0	0.0	0.0	0.0	0.0	0.0	0.0	0.0	0.0	0.0	0.0	0.0	0.9990000000000001	0.0	0.0	0.0	0.0	0.0	0.0	0.0	0.0	0.0	0.0	0.0	0.0	0.0	0.0	0.0	0.0	0.0	0.0	0.0	0.0	0.0	0.0	0.0	0.0	0.0	0.0	0.0	0.0	0.0	0.0	0.0	0.0	0.0	0.0	0.0	0.0	0.0	0.0	0.0	0.0	0.0	0.0	0.0	0.0	0.0	0.0	0.0	0.0	0.0	0.0	0.0	0.0	0.0	0.0	0.0	0.0	0.0	0.0	0.0	0.0	0.0	0.0	0.0	0.0	0.0	0.0	0.0	0.0	0.0	0.0	0.0	0.0	0.0	0.0	0.0	0.0	0.0	0.0	0.0	0.0	0.0	0.0	0.0	0.0	0.0	0.0	0.0	0.0	0.0	0.0	0.0	0.0	0.0	0.0	0.0	0.0	0.0	0.0	0.0	0.218	0.0	0.0	0.0	0.0	0.22	0.0	0.0	0.0	0.0	0.0	0.0	0.0	0.0	0.0	0.0	0.0	0.0	0.0	0.0	0.0	0.0	0.0	0.0	0.223	0.0	0.0	0.0	0.0	0.0	0.0	0.0	0.0	0.0	0.0	0.0	0.0	0.154	0.0	0.0	0.0	0.0	0.0	0.0	0.0	0.0	0.0	0.0	0.0	0.0	0.0	0.0	0.0	0.0	0.0	0.0	0.0	0.0	0.0	0.0	0.0	0.0	0.0	0.0	0.0	0.0	0.0	0.0	0.0	0.0	0.0	0.0	0.0	0.0	0.0	0.0	0.0	0.0	0.0	0.0	0.0	0.0	0.0	0.0	0.0	0.0	0.0	0.0	0.16899999999999998	0.0	0.0	0.0	0.0	0.0	0.0	0.0	0.0	0.0	0.19699999999999998	0.0	0.0	0.0	0.0	0.0	0.0	0.0	0.0	0.0	0.0	0.0	0.0	0.193	0.0	0.0	0.0	0.0	0.0	0.0	0.0	0.0	0.0	0.0	0.0	0.0	0.0	0.0	0.0	0.0	0.0	0.0	0.0	0.0	0.0	0.0	0.0	0.0	0.0	0.0	0.0	0.0	0.0	0.0	0.0	0.0	0.0	0.0	0.0	0.0	0.0	0.0	0.0	0.0	0.0	0.0	0.0	0.0	0.0	0.0	0.0	0.0	0.0	0.0	0.0	0.0	0.0	0.0	0.188	0.0	0.0	0.0	0.0	0.0	0.0	0.0	0.0	0.0	0.0	0.0	0.0	0.0	0.0	0.0	0.0	0.0	0.0	0.0	0.0	0.0	0.0	0.0	0.0	0.0	0.0	0.0	0.0	0.0	0.0	0.0	0.0	0.0	0.0	0.0	0.0	0.0	0.0	0.0	0.0	0.0	0.0	0.0	0.0	0.0	0.0	0.0	0.0	0.0	0.0	0.0	0.0	0.0	0.0	0.0	0.0	0.0	0.0	0.0	0.0	0.0	0.0	0.0	0.0	0.0	0.0	0.0	0.0	0.0	0.0	0.0	0.0	0.0	0.0	0.0	0.0	0.0	0.0	0.0	0.0	0.0	0.0	0.0	0.0	0.0	0.0	0.0	0.0	0.0	0.0	0.0	0.0	0.0	0.0	0.0	0.0	0.0	0.0	0.0	0.0	0.0	0.0	0.0	0.0	0.0	0.0	0.0	0.0	0.0	0.0	0.0	0.0	0.0	0.0	0.0	0.0	0.0	0.0	0.0	0.0	0.0	0.0	0.0	0.0	0.0	0.0	0.0	0.0	0.0	0.0	0.0	0.0	0.0	0.0	0.0	0.0	0.0	0.0	0.0	0.0	0.0	0.0	0.0	0.0	0.0	0.0	0.0	0.0	0.0	0.0	0.0	0.0	0.0	0.0	0.0	0.0	0.0	0.0	0.0	0.0	0.0	0.0	0.0	0.0	0.0	0.0	0.0	0.0	0.0	0.0	0.0	0.0	0.0	0.0	0.0	0.0	0.0	0.0	0.0	0.0	0.0	0.0	0.0	0.0	0.0	0.0	0.0	0.0	0.0	0.0	0.0	0.0	0.0	0.0	0.0	0.0	0.0	0.0	0.0	0.0	0.0	0.0	0.0	0.0	0.0	0.0	0.0	0.0	0.0	0.0	0.0	0.0	0.0	0.0	0.0	0.0	0.0	0.0	0.0	0.0	0.0	0.0	0.0	0.0	0.0	0.0	0.0	0.0	0.0	0.0	0.0	0.0	0.0	0.0	0.0	0.0	0.0	0.0	0.0	0.0	0.0	0.0	0.0	0.0	0.0	0.0	0.0	0.0	0.0	0.0	0.0	0.0	0.0	0.0	0.0	0.0	0.0	0.0	0.0	0.0	0.0	0.0	0.0	0.0	0.0	0.0	0.0	0.0	0.0	0.0	0.0	0.0	0.0	0.0	0.0	0.0	0.0	0.0	0.0	0.0	0.0	0.0	0.0	0.0	0.0	0.0	0.0	0.0	0.0	0.0	0.0	0.0	0.0	0.0	0.0	0.0	0.0	0.0	0.0	0.0	0.0	0.0	0.0	0.0	0.0	0.0	0.0	0.0	0.0	0.0	0.0	0.0	0.0	0.0	0.0	0.0	0.0	0.0	0.0	0.0	0.0	0.0	0.0	0.0	0.0	0.0	0.0	0.0	0.0	0.0	0.0	0.0	0.0	0.0	0.0	0.0	0.0	0.0	0.0	0.0	0.0	0.0	0.0	0.0	0.0	0.0	0.0	0.0	0.0	0.0	0.0	0.0	0.0	0.0	0.0	0.0	0.0	0.0	0.0	0.0	0.0	0.0	0.0	0.0	0.0	0.0	0.0	0.0	0.0	0.0	0.0	0.0	0.0	0.0	0.0	0.0	0.0	0.0	0.0	0.0	0.0	0.159	0.0	0.0	0.0	0.0	0.0	0.0	0.0	0.0	0.45299999999999996	0.0	0.0	0.0	0.0	0.0	0.0	0.0	0.0	0.0	0.0	0.0	0.0	0.0	0.0	0.0	0.0	0.0	0.0	0.0	0.0	0.0	0.0	0.0	0.0	0.0	0.0	0.0	0.0	0.0	0.0	0.0	0.0	0.0	0.0	0.0	0.0	0.0	0.0	0.0	0.0	0.0	0.0	0.218	0.0	0.0	0.0	0.0	0.0	0.0	0.0	0.0	0.0	0.0	0.0	0.0	0.0	0.0	0.0	0.0	0.0	0.0	0.0	0.0	0.0	0.0	0.0	0.0	0.0	0.0	0.0	0.0	0.0	0.0	0.0	0.0	0.0	0.0	0.0	0.0	0.0	0.0	0.0	0.0	0.0	0.38	0.0	0.0	0.0	0.0	0.0	0.0	0.0	0.0	0.0	0.0	0.0	0.0	0.0	0.0	0.0	0.0	0.0	0.0	0.0	0.0	0.0	0.0	0.0	0.0	0.0	0.0	0.0	0.0	0.0	0.0	0.0	0.0	0.0	0.0	0.0	0.0	0.0	0.0	0.0	0.0	0.0	0.0	0.0	0.0	0.0	0.0	0.0	0.0	0.0	0.0	0.0	0.0	0.0	0.0	0.0	0.0	0.0	0.0	0.0	0.0	0.0	0.0	0.0	0.0	0.0	0.0	0.0	0.0	0.0	0.0	0.0	0.0	0.0	0.0	0.0	0.0	0.0	0.0	0.0	0.0	0.0	0.0	0.0	0.0	0.0	0.0	0.0	0.0	0.313	0.0	0.0	0.0	0.0	0.0	0.0	0.0	0.0	0.0	0.0	0.0	0.0	0.275	0.396	0.0	0.0	0.0	0.0	0.0	0.0	0.0	0.0	0.0	0.0	0.0	0.0	0.0	0.0	0.22699999999999998	0.0	0.355	0.0	0.0	0.0	0.0	0.0	0.0	0.0	0.0	0.0	0.15	0.0	0.0	0.0	0.0	0.0	0.0	0.0	0.0	0.0	0.0	0.0	0.0	0.0	0.0	0.0	0.0	0.0	0.0	0.0	0.0	0.0	0.0	0.0	0.0	0.0	0.0	0.0	0.0	0.0	0.0	0.0	0.0	0.0	0.0	0.0	0.0	0.0	0.0	0.0	0.0	0.0	0.0	0.0	0.0	0.0	0.0	0.0	0.0	0.0	0.0	0.0	0.0	0.0	0.0	0.0	0.0	0.0	0.0	0.0	0.0	0.0	0.0	0.0	0.0	0.0	0.0	0.0	0.0	0.0	0.0	0.0	0.0	0.0	0.0	0.0	0.0	0.0	0.0	0.0	0.0	0.0	0.0	0.0	0.0	0.0	0.0	0.0	0.0	0.0	0.0	0.0	0.0	0.0	0.0	0.0	0.0	0.0	0.0	0.0	0.0	0.0	0.0	0.0	0.0	0.0	0.0	0.0	0.0	0.0	0.0	0.0	0.0	0.0	0.0	0.0	0.0	0.0	0.0	0.0	0.0	0.0	0.0	0.0	0.0	0.0	0.0	0.0	0.0	0.0	0.0	0.0	0.0	0.0	0.0	0.0	0.0	0.0	0.201	0.6779999999999999	0.0	0.0	0.0	0.0	0.0	0.0	0.168	0.0	0.0	0.0	0.40700000000000003	0.0	0.0	0.0	0.0	0.0	0.175	0.0	0.0	0.0	0.0	0.0	0.0	0.0	0.0	0.0	0.0	0.0	0.0	0.0	0.0	0.0	0.28800000000000003	0.0	0.0	0.0	0.0	0.0	0.0	0.22899999999999998	0.0	0.0	0.0	0.165	0.0	0.0	0.0	0.0	0.0	0.0	0.0	0.0	0.0	0.0	0.0	0.0	0.0	0.162	0.0	0.27899999999999997	0.0	0.0	0.0	0.0	0.0	0.0	0.0	0.0	0.0	0.0	0.0	0.231	0.0	0.0	0.0	0.0	0.35100000000000003	0.0	0.0	0.0	0.0	0.0	0.0	0.0	0.168	0.0	0.0	0.235	0.0	0.0	0.177	0.0	0.0	0.0	0.0	0.0	0.0	0.0	0.0	0.0	0.0	0.0	0.0	0.0	0.0	0.0	0.256	0.0	0.0	0.0	0.0	0.0	0.0	0.0	0.0	0.0	0.0	0.0	0.0	0.0	0.0	0.0	0.188	0.0	0.0	0.0	0.0	0.0	0.0	0.0	0.337	0.0	0.0	0.0	0.0	0.0	0.0	0.0	0.0	0.0	0.0	0.0	0.0	0.0	0.0	0.0	0.0	0.0	0.0	0.0	0.0	0.0	0.0	0.0	0.0	0.0	0.0	0.0	0.0	0.0	0.0	0.0	0.0	0.0	0.0	0.0	0.0	0.0	0.0	0.0	0.0	0.0	0.0	0.0	0.0	0.0	0.0	0.0	0.0	0.0	0.0	0.0	0.0	0.0	0.0	0.0	0.0	0.0	0.0	0.0	0.0	0.0	0.0	0.0	0.0	0.0	0.0	0.0	0.0	0.209	0.0	0.154	0.0	0.0	0.0	0.0	0.0	0.0	0.0	0.0	0.0	0.0	0.0	0.0	0.0	0.0	0.0	0.0	0.0	0.0	0.0	0.0	0.0	0.0	0.0	0.0	0.0	0.0	0.0	0.0	0.353	0.0	0.0	0.0	0.0	0.0	0.0	0.0	0.0	0.0	0.0	0.0	0.0	0.0	0.0	0.0	0.0	0.0	0.0	0.0	0.0	0.0	0.0	0.0	0.0	0.0	0.0	0.0	0.0	0.0	0.0	0.0	0.0	0.0	0.0	0.0	0.0	0.0	0.0	0.0	0.0	0.163	0.0	0.0	0.0	0.0	0.0	0.0	0.0	0.0	0.0	0.0	0.0	0.0	0.0	0.0	0.0	0.0	0.0	0.0	0.0	0.0	0.0	0.0	0.0	0.0	0.0	0.0	0.0	0.0	0.0	0.0	0.0	0.0	0.0	0.0	0.24	0.0	0.0	0.0	0.0	0.0	0.0	0.0	0.0	0.0	0.0	0.0	0.0	0.0	0.0	0.0	0.0	0.0	0.0	0.0	0.0	0.0	0.0	0.0	0.0	0.0	0.0	0.0	0.0	0.165	0.0	0.0	0.0	0.0	0.0	0.0	0.0	0.0	0.0	0.0	0.0	0.0	0.0	0.0	0.0	0.0	0.0	0.0	0.0	0.0	0.0	0.0	0.0	0.0	0.0	0.0	0.0	0.0	0.0	0.0	0.0	0.775	0.0	0.0	0.0	0.0	0.0	0.0	0.0	0.0	0.0	0.0	0.0	0.0	0.0	0.0	0.0	0.0	0.0	0.0	0.0	0.0	0.0	0.0	0.0	0.0	0.0	0.0	0.0	0.0	0.0	0.0	0.0	0.0	0.0	0.0	0.0	0.0	0.0	0.0	0.0	0.0	0.0	0.0	0.0	0.0	0.0	0.0	0.0	0.0	0.0	0.203	0.0	0.0	0.0	0.0	0.0	0.0	0.0	0.0	0.0	0.0	0.0	0.0	0.0	0.0	0.0	0.0	0.0	0.0	0.0	0.0	0.0	0.0	0.0	0.0	0.0	0.0	0.0	0.0	0.0	0.0	0.0	0.0	0.0	0.0	0.0	0.0	0.0	0.0	0.0	0.0	0.0	0.0	0.0	0.0	0.0	0.0	0.0	0.0	0.0	0.789	0.0	0.0	0.0	0.0	0.0	0.0	0.0	0.0	0.0	0.0	0.0	0.0	0.0	0.0	0.0	0.0	0.0	0.0	0.0	0.0	0.0	0.0	0.0	0.0	0.0	0.0	0.0	0.0	0.0	0.0	0.0	0.36700000000000005	0.0	0.0	0.19699999999999998	0.0	0.0	0.154	0.163	0.0	0.0	0.0	0.0	0.198	0.0	0.177	0.0	0.0	0.0	0.188	0.0	0.0	0.0	0.0	0.7290000000000001	0.0	0.0	0.0	0.0	0.0	0.0	0.192	0.0	0.0	0.0	0.0	0.0	0.0	0.0	0.0	0.0	0.0	0.0	0.0	0.0	0.0	0.0	0.0	0.0	0.0	0.0	0.0	0.0	0.0	0.0	0.0	0.0	0.0	0.0	0.0	0.0	0.0	0.0	0.0	0.0	0.0	0.0	0.0	0.0	0.0	0.0	0.0	0.0	0.0	0.0	0.0	0.0	0.0	0.0	0.0	0.0	0.0	0.0	0.0	0.4	0.0	0.0	0.0	0.0	0.0	0.0	0.0	0.0	0.0	0.0	0.0	0.0	0.0	0.0	0.0	0.165	0.0	0.0	0.0	0.0	0.0	0.0	0.0	0.0	0.0	0.0	0.507	0.0	0.159	0.0	0.0	0.0	0.0	0.0	0.0	0.0	0.0	0.0	0.0	0.0	0.0	0.0	0.0	0.192	0.0	0.0	0.0	0.0	0.0	0.0	0.0	0.0	0.0	0.0	0.0	0.0	0.0	0.0	0.0
0.185	0.0	0.182	0.275	0.0	0.0	0.0	0.0	0.997	0.171	0.993	0.0	0.0	0.20800000000000002	0.992	0.0	0.506	0.0	0.0	0.0	0.0	0.0	0.158	0.25	0.32299999999999995	0.0	0.0	0.0	0.19399999999999998	0.0	0.337	0.0	0.0	0.0	0.7959999999999999	0.153	0.0	0.0	0.0	0.18100000000000002	0.0	0.223	0.0	0.413	0.302	0.997	0.20199999999999999	0.19	0.213	0.223	0.158	0.154	0.0	0.18899999999999997	0.204	0.418	0.193	0.0	0.0	0.0	0.293	0.0	0.0	0.195	0.268	0.256	0.158	0.324	0.253	0.0	0.0	0.22699999999999998	0.0	0.0	0.27899999999999997	0.175	0.174	0.158	0.182	0.0	0.193	0.0	0.193	0.201	0.0	0.0	0.948	0.185	0.321	0.34600000000000003	0.151	0.29100000000000004	0.747	0.226	0.0	0.17600000000000002	0.201	0.184	0.165	0.298	0.0	0.214	0.0	0.0	0.161	0.358	0.205	0.21600000000000003	0.54	0.22399999999999998	0.0	0.0	0.27899999999999997	0.18	0.0	0.406	0.0	0.713	0.174	0.0	0.0	0.0	0.222	0.0	0.27899999999999997	0.0	0.0	0.15	0.33799999999999997	0.0	0.203	0.0	0.8370000000000001	0.0	0.0	0.9990000000000001	0.155	0.248	0.6809999999999999	0.995	0.159	0.151	0.298	0.175	0.0	0.18899999999999997	0.78	0.22399999999999998	0.252	0.0	0.0	0.0	0.0	0.17600000000000002	0.17600000000000002	0.312	0.0	0.995	0.0	0.595	0.532	0.8290000000000001	0.996	0.0	0.306	0.0	0.289	0.0	0.158	0.298	0.0	0.332	0.0	0.47600000000000003	0.0	0.0	0.231	0.0	0.17300000000000001	0.311	0.205	0.20800000000000002	0.0	0.217	0.0	0.0	0.0	0.0	0.19399999999999998	0.215	0.228	0.9990000000000001	0.172	0.0	0.0	0.35700000000000004	0.187	0.18	0.0	0.0	0.0	0.0	0.0	0.317	0.386	0.0	0.0	0.22699999999999998	0.165	0.17800000000000002	0.187	0.20199999999999999	0.0	0.0	0.16699999999999998	0.0	0.223	0.242	0.0	0.0	0.0	0.0	0.0	0.0	0.815	0.0	0.0	0.0	0.0	0.22899999999999998	0.163	0.16699999999999998	0.0	0.0	0.0	0.38799999999999996	0.0	0.449	0.0	0.0	0.16899999999999998	0.0	0.233	0.0	0.997	0.0	0.0	0.294	0.0	0.42200000000000004	0.0	0.0	0.0	0.0	0.726	0.41700000000000004	0.2	0.0	0.33399999999999996	0.0	0.0	0.0	0.21100000000000002	0.17600000000000002	0.319	0.203	0.207	0.0	0.997	0.172	0.27899999999999997	0.0	0.0	0.183	0.293	0.29100000000000004	0.0	0.17800000000000002	0.71	0.0	0.16399999999999998	0.0	0.0	0.0	0.28800000000000003	0.0	0.156	0.723	0.0	0.0	0.275	0.0	0.303	0.22399999999999998	0.17	0.0	0.9940000000000001	0.179	0.239	0.0	0.185	0.16899999999999998	0.0	0.17	0.179	0.0	0.228	0.0	0.18	0.20199999999999999	0.532	0.254	0.214	0.0	0.0	0.0	0.264	0.447	0.0	0.153	0.0	0.166	0.0	0.155	0.7559999999999999	0.151	0.163	0.414	0.18	0.33	0.0	0.0	0.0	0.158	0.25	0.435	0.41100000000000003	0.153	0.19399999999999998	0.0	0.222	0.223	0.0	0.185	0.996	0.0	0.0	0.201	0.7090000000000001	0.16699999999999998	0.209	0.185	0.5589999999999999	0.23800000000000002	0.264	0.0	0.0	0.17800000000000002	0.16899999999999998	0.21100000000000002	0.3	0.0	0.228	0.0	0.0	0.0	0.0	0.257	0.0	0.0	0.0	0.155	0.0	0.41600000000000004	0.0	0.0	0.203	0.0	0.0	0.703	0.945	0.0	0.0	0.375	0.0	0.0	0.33399999999999996	0.0	0.0	0.35200000000000004	0.214	0.235	0.40299999999999997	0.0	0.0	0.239	0.408	0.424	0.182	0.21100000000000002	0.16399999999999998	0.631	0.213	0.18600000000000003	0.0	0.0	0.17600000000000002	0.201	0.188	0.0	0.0	0.0	0.152	0.0	0.23600000000000002	0.0	0.0	0.0	0.0	0.0	0.0	0.0	0.159	0.0	0.0	0.0	0.165	0.276	0.20600000000000002	0.182	0.40700000000000003	0.0	0.311	0.0	0.0	0.0	0.0	0.0	0.0	0.0	0.318	0.18899999999999997	0.151	0.158	0.278	0.161	0.997	0.0	0.0	0.179	0.31	0.0	0.0	0.20199999999999999	0.0	0.177	0.752	0.0	0.0	0.0	0.287	0.0	0.19899999999999998	0.187	0.53	0.32299999999999995	0.221	0.0	0.203	0.237	0.183	0.0	0.0	0.38	0.18600000000000003	0.946	0.157	0.15	0.27399999999999997	0.0	0.0	0.0	0.0	0.0	0.0	0.0	0.174	0.0	0.0	0.185	0.157	0.5479999999999999	0.289	0.0	0.209	0.16	0.21600000000000003	0.0	0.222	0.316	0.243	0.16	0.45	0.0	0.758	0.9670000000000001	0.203	0.99	0.0	0.0	0.389	0.0	0.24100000000000002	0.0	0.9940000000000001	0.26	0.257	0.0	0.305	0.0	0.0	0.0	0.7170000000000001	0.0	0.575	0.943	0.0	0.0	0.0	0.632	0.0	0.179	0.0	0.0	0.0	0.708	0.5589999999999999	0.0	0.0	0.451	0.284	0.452	0.0	0.253	0.0	0.45	0.0	0.0	0.19699999999999998	0.17	0.7979999999999999	0.716	0.15	0.0	0.17300000000000001	0.0	0.20600000000000002	0.0	0.0	0.0	0.19399999999999998	0.376	0.0	0.0	0.156	0.366	0.0	0.17300000000000001	0.155	0.0	0.0	0.0	0.0	0.24600000000000002	0.0	0.44	0.183	0.195	0.0	0.0	0.0	0.0	0.319	0.0	0.156	0.0	0.0	0.677	0.161	0.9990000000000001	0.7240000000000001	0.0	0.0	0.0	0.0	0.718	0.0	0.0	0.0	0.0	0.0	0.212	0.17600000000000002	0.0	0.18899999999999997	0.0	0.153	0.214	0.207	0.0	0.16899999999999998	0.0	0.7140000000000001	0.0	0.17300000000000001	0.0	0.17	0.0	0.667	0.16899999999999998	0.276	0.499	0.156	0.168	0.434	0.67	0.34	0.252	0.17800000000000002	0.0	0.0	0.19899999999999998	0.0	0.16699999999999998	0.0	0.0	0.0	0.261	0.168	0.0	0.0	0.0	0.0	0.39299999999999996	0.0	0.0	0.242	0.158	0.735	0.0	0.0	0.161	0.0	0.327	0.0	0.0	0.0	0.0	0.23199999999999998	0.79	0.0	0.0	0.604	0.22699999999999998	0.0	0.158	0.0	0.0	0.18100000000000002	0.0	0.205	0.7120000000000001	0.0	0.337	0.772	0.0	0.20800000000000002	0.0	0.34	0.0	0.0	0.0	0.0	0.69	0.0	0.215	0.152	0.0	0.29600000000000004	0.22899999999999998	0.0	0.18	0.922	0.0	0.0	0.0	0.0	0.736	0.0	0.0	0.0	0.0	0.0	0.0	0.0	0.212	0.161	0.0	0.0	0.7959999999999999	0.0	0.0	0.0	0.0	0.0	0.0	0.0	0.0	0.0	0.364	0.0	0.0	0.0	0.0	0.0	0.0	0.0	0.172	0.222	0.233	0.5	0.555	0.23199999999999998	0.0	0.0	0.7120000000000001	0.0	0.0	0.0	0.0	0.0	0.0	0.18100000000000002	0.0	0.0	0.221	0.306	0.0	0.0	0.0	0.25	0.0	0.0	0.196	0.15	0.0	0.24	0.0	0.0	0.728	0.0	0.0	0.0	0.0	0.0	0.0	0.0	0.0	0.747	0.20199999999999999	0.0	0.0	0.0	0.0	0.35700000000000004	0.32799999999999996	0.198	0.0	0.0	0.0	0.452	0.0	0.0	0.0	0.6940000000000001	0.0	0.0	0.0	0.21899999999999997	0.22399999999999998	0.0	0.0	0.0	0.0	0.0	0.7390000000000001	0.235	0.0	0.0	0.0	0.175	0.0	0.0	0.0	0.0	0.0	0.0	0.0	0.0	0.0	0.183	0.0	0.0	0.0	0.0	0.0	0.19	0.0	0.0	0.0	0.0	0.0	0.0	0.192	0.214	0.0	0.0	0.0	0.0	0.196	0.0	0.0	0.19899999999999998	0.0	0.0	0.0	0.0	0.0	0.0	0.221	0.175	0.0	0.0	0.33799999999999997	0.0	0.0	0.0	0.0	0.0	0.0	0.0	0.0	0.0	0.205	0.0	0.0	0.0	0.222	0.0	0.0	0.9840000000000001	0.0	0.0	0.0	0.654	0.0	0.0	0.0	0.0	0.0	0.0	0.0	0.0	0.0	0.0	0.0	0.0	0.0	0.0	0.653	0.0	0.0	0.0	0.0	0.0	0.0	0.2	0.0	0.513	0.6940000000000001	0.159	0.198	0.212	0.267	0.0	0.0	0.0	0.0	0.927	0.0	0.0	0.0	0.0	0.259	0.95	0.0	0.0	0.0	0.0	0.0	0.0	0.0	0.0	0.159	0.0	0.0	0.406	0.0	0.6990000000000001	0.0	0.0	0.0	0.0	0.163	0.0	0.0	0.0	0.0	0.462	0.0	0.0	0.40700000000000003	0.0	0.0	0.0	0.161	0.16399999999999998	0.35600000000000004	0.462	0.0	0.0	0.0	0.19	0.0	0.0	0.0	0.0	0.0	0.0	0.0	0.0	0.0	0.0	0.0	0.0	0.0	0.0	0.0	0.0	0.0	0.0	0.0	0.0	0.0	0.223	0.0	0.0	0.153	0.0	0.0	0.0	0.0	0.0	0.0	0.0	0.0	0.0	0.0	0.0	0.0	0.0	0.0	0.0	0.0	0.0	0.0	0.0	0.0	0.0	0.0	0.0	0.0	0.0	0.0	0.0	0.0	0.0	0.0	0.0	0.0	0.0	0.0	0.0	0.0	0.0	0.0	0.0	0.0	0.0	0.0	0.0	0.0	0.0	0.0	0.0	0.0	0.0	0.0	0.0	0.0	0.0	0.0	0.19	0.0	0.0	0.0	0.0	0.0	0.0	0.0	0.0	0.231	0.0	0.0	0.0	0.0	0.0	0.0	0.0	0.0	0.165	0.0	0.0	0.0	0.192	0.0	0.0	0.0	0.0	0.0	0.0	0.0	0.0	0.0	0.0	0.0	0.0	0.0	0.0	0.0	0.0	0.0	0.0	0.0	0.0	0.0	0.0	0.0	0.0	0.0	0.0	0.0	0.0	0.0	0.0	0.161	0.0	0.0	0.0	0.0	0.0	0.0	0.293	0.0	0.0	0.0	0.0	0.0	0.0	0.0	0.0	0.0	0.0	0.0	0.0	0.0	0.0	0.0	0.0	0.0	0.0	0.0	0.0	0.0	0.0	0.0	0.0	0.0	0.0	0.0	0.0	0.0	0.0	0.0	0.0	0.0	0.0	0.0	0.0	0.0	0.0	0.0	0.0	0.0	0.0	0.0	0.0	0.0	0.0	0.0	0.0	0.0	0.0	0.0	0.0	0.0	0.0	0.0	0.0	0.0	0.0	0.0	0.0	0.0	0.0	0.0	0.0	0.0	0.0	0.0	0.0	0.0	0.0	0.0	0.0	0.0	0.0	0.0	0.0	0.0	0.0	0.0	0.0	0.0	0.0	0.0	0.0	0.0	0.0	0.0	0.0	0.0	0.0	0.0	0.0	0.0	0.0	0.0	0.0	0.0	0.0	0.0	0.0	0.0	0.0	0.0	0.0	0.0	0.0	0.0	0.0	0.0	0.0	0.0	0.19399999999999998	0.0	0.0	0.0	0.0	0.0	0.0	0.0	0.0	0.0	0.0	0.0	0.0	0.0	0.0	0.0	0.0	0.311	0.0	0.0	0.0	0.0	0.0	0.0	0.0	0.0	0.0	0.0	0.0	0.0	0.0	0.0	0.0	0.177	0.0	0.0	0.0	0.0	0.0	0.0	0.0	0.0	0.0	0.0	0.0	0.0	0.0	0.0	0.0	0.0	0.0	0.0	0.0	0.0	0.0	0.0	0.0	0.0	0.0	0.0	0.0	0.0	0.22899999999999998	0.0	0.0	0.0	0.0	0.0	0.0	0.0	0.0	0.0	0.0	0.0	0.0	0.0	0.0	0.0	0.0	0.0	0.0	0.34600000000000003	0.0	0.0	0.0	0.0	0.0	0.0	0.0	0.0	0.0	0.465	0.0	0.0	0.0	0.0	0.0	0.0	0.0	0.0	0.0	0.0	0.0	0.0	0.0	0.0	0.0	0.0	0.0	0.0	0.0	0.0	0.0	0.0	0.0	0.0	0.0	0.0	0.0	0.0	0.0	0.0	0.0	0.0	0.0	0.0	0.0	0.0	0.0	0.0	0.0	0.0	0.0	0.0	0.204	0.0	0.711	0.0	0.0	0.0	0.0	0.0	0.0	0.0	0.0	0.0	0.0	0.0	0.0	0.0	0.0	0.0	0.0	0.0	0.0	0.0	0.0	0.0	0.301	0.0	0.0	0.0	0.177	0.0	0.0	0.0	0.0	0.664	0.0	0.0	0.0	0.0	0.0	0.0	0.0	0.76	0.0	0.0	0.0	0.213	0.0	0.0	0.0	0.0	0.0	0.0	0.0	0.0	0.0	0.0	0.0	0.0	0.0	0.0	0.0	0.0	0.0	0.0	0.0	0.0	0.0	0.0	0.0	0.691	0.185	0.0	0.0	0.0	0.0	0.0	0.0	0.0	0.0	0.0	0.0	0.0	0.0	0.0	0.0	0.0	0.0	0.0	0.0	0.0	0.0	0.0	0.0	0.0	0.0	0.0	0.0	0.0	0.185	0.0	0.0	0.0	0.0	0.0	0.0	0.0	0.0	0.0	0.0	0.0	0.0	0.0	0.0	0.7070000000000001	0.0	0.0	0.0	0.0	0.0	0.384	0.0	0.305	0.0	0.0	0.0	0.0	0.0	0.0	0.0	0.0	0.0	0.0	0.0	0.0	0.0	0.0	0.0	0.0	0.0	0.158	0.0	0.0	0.0	0.0	0.0	0.0	0.0	0.0	0.0	0.0	0.0	0.0	0.0	0.0	0.0	0.0	0.7190000000000001	0.0	0.0	0.0	0.0	0.0	0.0	0.0	0.0	0.0	0.0	0.0	0.0	0.0	0.0	0.0	0.0	0.0	0.0	0.0	0.0	0.0	0.0	0.0	0.0	0.0	0.0	0.0	0.0	0.0	0.0	0.0	0.0	0.0	0.0	0.0	0.0	0.18100000000000002	0.0	0.0	0.0	0.0	0.0	0.0	0.0	0.0	0.0	0.0	0.0	0.0	0.0	0.0	0.0	0.0	0.0	0.0	0.0	0.2	0.0	0.0	0.0	0.0	0.652	0.0	0.0	0.0	0.0	0.0	0.667	0.0	0.0	0.0	0.0	0.0	0.0	0.0	0.0	0.0	0.0	0.0	0.0	0.0	0.0	0.0	0.0	0.0	0.0	0.0	0.0	0.0	0.0	0.0	0.659	0.0	0.0	0.0	0.0	0.0	0.0	0.0	0.0	0.0	0.0	0.0	0.0	0.0	0.0	0.0	0.0	0.0	0.0	0.0	0.0	0.0	0.0	0.0	0.0	0.0	0.0	0.0	0.0	0.0	0.0	0.0	0.0	0.0	0.0	0.0	0.0	0.0	0.0	0.0	0.0	0.0	0.0	0.0	0.0	0.0	0.0	0.0	0.0	0.0	0.0	0.0	0.0	0.0	0.17600000000000002	0.0	0.0	0.0	0.0	0.0	0.0	0.0	0.0	0.0	0.0	0.0	0.0	0.0	0.0	0.0	0.0	0.0	0.0	0.0	0.0	0.0	0.0	0.0	0.0	0.0	0.0	0.0	0.0	0.0	0.0	0.0	0.0	0.0	0.0	0.0	0.0	0.0	0.0	0.0	0.0	0.0	0.0	0.0	0.0	0.0	0.0	0.0	0.0	0.0	0.0	0.0	0.0	0.0	0.0	0.0	0.0	0.0	0.0	0.0	0.0	0.0	0.0	0.0	0.0	0.0	0.0	0.0	0.0	0.0	0.0	0.0	0.0	0.0	0.0	0.0	0.0	0.0	0.0	0.0	0.0	0.0	0.0	0.0	0.0	0.0	0.0	0.0	0.0	0.0	0.0	0.0	0.0	0.0	0.0	0.0	0.0	0.0	0.0	0.0	0.0	0.0	0.0	0.0	0.0	0.0	0.0	0.0	0.0	0.0	0.0	0.0	0.0	0.0	0.0	0.0	0.0	0.0	0.0	0.0	0.0	0.0	0.0	0.0	0.6890000000000001	0.18899999999999997	0.0	0.0	0.0	0.0	0.0	0.0	0.0	0.0	0.166	0.0	0.0	0.0	0.0	0.0	0.0	0.188	0.0	0.0	0.0	0.0	0.0	0.0	0.0	0.158	0.0	0.0	0.287	0.0	0.0	0.0	0.0	0.0	0.0	0.0	0.0	0.0	0.0	0.177	0.251	0.904	0.0	0.0	0.36200000000000004	0.0	0.0	0.0	0.726	0.0	0.0	0.0	0.0	0.0	0.0	0.0	0.995	0.0	0.0	0.0	0.0	0.0	0.0	0.0	0.0	0.0	0.0	0.0	0.0	0.0	0.0	0.0	0.0	0.177	0.0	0.0	0.0	0.0	0.0	0.0	0.0	0.0	0.0	0.0	0.0	0.0	0.0	0.161	0.0	0.0	0.0	0.0	0.0	0.0	0.0	0.0	0.0	0.0	0.34600000000000003	0.0	0.0	0.0	0.0	0.0	0.0	0.0	0.157	0.0	0.0	0.0	0.0	0.0	0.0	0.0	0.0	0.0	0.0	0.0	0.0	0.0	0.0	0.0	0.0	0.0	0.0	0.0	0.0	0.0	0.0	0.215	0.0	0.0	0.0	0.0	0.0	0.0	0.0	0.0	0.0	0.0	0.0	0.0	0.0	0.0	0.0	0.0	0.0	0.0	0.0	0.0	0.0	0.0	0.0	0.0	0.0	0.0	0.0	0.0	0.0	0.0	0.0	0.0	0.0	0.0	0.0	0.0	0.213	0.0	0.0	0.0	0.0	0.0	0.0	0.0	0.0	0.0	0.0	0.0	0.0	0.0	0.0	0.0	0.0	0.0	0.0	0.0	0.0	0.0	0.0	0.0	0.0	0.0	0.0	0.0	0.0	0.0	0.0	0.0	0.0	0.0	0.0	0.0	0.0	0.233	0.0	0.0	0.0	0.0	0.0	0.0	0.0	0.0	0.0	0.0	0.0	0.0	0.0	0.0	0.0	0.0	0.0	0.0	0.0	0.708	0.0	0.0	0.0	0.0	0.0	0.0	0.0	0.6	0.0	0.0	0.0	0.0	0.0	0.0	0.657	0.0	0.0	0.0	0.0	0.0	0.0	0.0	0.0	0.0	0.0	0.0	0.0	0.0	0.0	0.0	0.0	0.0	0.0	0.0	0.0	0.0	0.0	0.0	0.0	0.0	0.0	0.0	0.0	0.0	0.0	0.0	0.0	0.0	0.0	0.0	0.0	0.0	0.0	0.0	0.0	0.0	0.0	0.0	0.0	0.0	0.0	0.0	0.0	0.0	0.0	0.0	0.0	0.0	0.0	0.0	0.0	0.0	0.0	0.0	0.0	0.0	0.0	0.0	0.0	0.0	0.0	0.0	0.0	0.0	0.165	0.0	0.0	0.0	0.0	0.0	0.0	0.0	0.0	0.0	0.0	0.0	0.0	0.0	0.0	0.0	0.0	0.0	0.0	0.0	0.0	0.0	0.0	0.0	0.0	0.0	0.0	0.0	0.0	0.0	0.0	0.0	0.0	0.0	0.0	0.0	0.0	0.0	0.0	0.0	0.195	0.0	0.0	0.0	0.0	0.0	0.0	0.9	0.0	0.0	0.0	0.0	0.0	0.0	0.0	0.0	0.0	0.0	0.0	0.0	0.0	0.0	0.0	0.0	0.0	0.0	0.0	0.0	0.0	0.0	0.0	0.0	0.0	0.0	0.0	0.0	0.0	0.0	0.0	0.0	0.0	0.0	0.0	0.0	0.0	0.0	0.0	0.0	0.0	0.0	0.0	0.0	0.0	0.0	0.0	0.0	0.0	0.0	0.0	0.0	0.0	0.0	0.0	0.0	0.0	0.0	0.0	0.0	0.0	0.0	0.0	0.0	0.0	0.0	0.0	0.0	0.0	0.0	0.0	0.0	0.0	0.0	0.0	0.0	0.0	0.0	0.0	0.0	0.0	0.0	0.0	0.0	0.0	0.0	0.0	0.0	0.0	0.0	0.0	0.0	0.0	0.0	0.0	0.0	0.0	0.0	0.0	0.0	0.0	0.0	0.0	0.0	0.0	0.0	0.0	0.0	0.6579999999999999	0.0	0.0	0.0	0.0	0.0	0.0	0.0	0.0	0.0	0.0	0.0	0.0	0.0	0.0	0.0	0.0	0.0	0.505	0.0	0.0	0.0	0.0	0.0	0.0	0.0	0.0	0.503	0.0	0.0	0.0	0.0	0.0	0.0	0.0	0.0	0.0	0.0	0.0	0.0	0.0	0.0	0.0	0.0	0.0	0.0	0.16899999999999998	0.0	0.0	0.0	0.0	0.0	0.0	0.0	0.0	0.0	0.0	0.0	0.0	0.0	0.0	0.0	0.0	0.0	0.0	0.0	0.0	0.0	0.0	0.0	0.0	0.0	0.0	0.0	0.0	0.0	0.0	0.0	0.0	0.0	0.0	0.0	0.0	0.0	0.0	0.0	0.0	0.0	0.0	0.0	0.0	0.0	0.0	0.0	0.0	0.0	0.0	0.0	0.0	0.0	0.0	0.0	0.0	0.0	0.0	0.0	0.0	0.0	0.0	0.0	0.0	0.0	0.0	0.0	0.0	0.0	0.0	0.0	0.0	0.0	0.0	0.0	0.0	0.0	0.0	0.0	0.0	0.0	0.0	0.0	0.0	0.0	0.0	0.0	0.0	0.0	0.0	0.0	0.0	0.0	0.0	0.0	0.0	0.0	0.0	0.0	0.0	0.0	0.0	0.0	0.0	0.0	0.0	0.0	0.0	0.0	0.0	0.0	0.0	0.0	0.0	0.0	0.0	0.0	0.0	0.0	0.0	0.0	0.0	0.0	0.0	0.0	0.0	0.0	0.0	0.0	0.0	0.159	0.0	0.0	0.0	0.0	0.0	0.0	0.0	0.0	0.0	0.0	0.0	0.0	0.0	0.0	0.0	0.0	0.0	0.0	0.0	0.0	0.0	0.0	0.0	0.0	0.0	0.0	0.0	0.0	0.0	0.0	0.0	0.0	0.0	0.0	0.0	0.0	0.0	0.0	0.0	0.0	0.0	0.0	0.0	0.0	0.0	0.0	0.0	0.0	0.0	0.0	0.0	0.0	0.0	0.0	0.0	0.0	0.0	0.0	0.0	0.0	0.0	0.0	0.0	0.0	0.0	0.0	0.0	0.0	0.0	0.0	0.0	0.0	0.0	0.0	0.0	0.0	0.0	0.0	0.0	0.0	0.0	0.0	0.0	0.0	0.0	0.0	0.0	0.0	0.0	0.0	0.0	0.0	0.0	0.0	0.0	0.0	0.0	0.0	0.0	0.0	0.0	0.0	0.0	0.0	0.0	0.0	0.0	0.0	0.0	0.0	0.0	0.0	0.0	0.0	0.0	0.0	0.0	0.0	0.0	0.0	0.0	0.0	0.0	0.0	0.0	0.0	0.0	0.0	0.0	0.0	0.0	0.0	0.0	0.0	0.0	0.0	0.0	0.0	0.0	0.0	0.0	0.0	0.0	0.0	0.0	0.0	0.0	0.0	0.0	0.0	0.0	0.0	0.0	0.499	0.0	0.0	0.0	0.0	0.0	0.0	0.0	0.0	0.0	0.0	0.0	0.0	0.0	0.0	0.0	0.0	0.0	0.0	0.0	0.0	0.0	0.0	0.0	0.0	0.0	0.0	0.0	0.0	0.0	0.0	0.0	0.0	0.0	0.0	0.0	0.0	0.0	0.0	0.0	0.0	0.0	0.0	0.0	0.0	0.0	0.0	0.0	0.0	0.0	0.0	0.0	0.0	0.0	0.0	0.0	0.0	0.0	0.0	0.0	0.0	0.0	0.0	0.0	0.0	0.0	0.0	0.0	0.0	0.0	0.0	0.0	0.0	0.0	0.0	0.0	0.0	0.0	0.0	0.0	0.0	0.0	0.0	0.0	0.0	0.0	0.0	0.0	0.0	0.0	0.0	0.0	0.0	0.0	0.0	0.0	0.0	0.0	0.0	0.0	0.0	0.0	0.0	0.162	0.0	0.0	0.0	0.0	0.0	0.0	0.0	0.0	0.0	0.45	0.0	0.0	0.0	0.0	0.0	0.18100000000000002	0.9990000000000001	0.0	0.5379999999999999	0.992	0.205	0.151	0.303	0.0	0.0	0.19399999999999998	0.0	0.0	0.0	0.0	0.0	0.162	0.456	0.0	0.0	0.0	0.0	0.0	0.0	0.0	0.0	0.156	0.19899999999999998	0.0	0.48	0.0	0.16699999999999998	0.0	0.0	0.0	0.0	0.0	0.0	0.0	0.0	0.0	0.16699999999999998	0.157	0.191	0.0	0.0	0.325	0.0	0.0	0.0	0.0	0.0	0.0	0.0	0.0	0.18899999999999997	0.6940000000000001	0.0	0.0	0.184	0.655	0.0	0.0	0.166	0.488	0.0	0.16899999999999998	0.0	0.184	0.0	0.155	0.2	0.0	0.0	0.21100000000000002	0.0	0.0	0.151	0.0	0.0	0.0	0.0	0.0	0.0	0.0	0.0	0.0	0.0	0.0	0.0	0.0	0.0	0.0	0.0	0.0	0.0	0.0	0.0	0.0	0.0	0.992	0.337	0.0	0.15	0.0	0.0	0.0	0.0	0.231	0.703	0.0	0.0	0.0	0.0	0.0	0.0	0.0	0.0
[truncated: 34,048,023 more chars]
